# Harnessing FBXO31 with terminal amide-functionalized molecules for targeted protein degradation

**DOI:** 10.64898/2026.01.28.702440

**Authors:** Chenlu Zhang, Xiaokang Jin, Chen Zhou, M. Jamal Jenkins, Isabella A. Riha, Xiaoyu Zhang

**Affiliations:** Department of Chemistry, Northwestern University, Evanston, Illinois 60208, United States; Chemistry of Life Processes Institute, Northwestern University, Evanston, Illinois 60208, United States; Robert H. Lurie Comprehensive Cancer Center, Northwestern University, Chicago, Illinois 60611, United States; Center for Human Immunobiology, Northwestern University, Chicago, Illinois 60611, United States; International Institute for Nanotechnology, Northwestern University, Evanston, Illinois 60208, United States

**Author notes:** These authors contributed equally: Chenlu Zhang, Xiaokang Jin.

## Abstract

Targeted protein degradation (TPD) is a powerful strategy for controlling protein abundance. Here, we establish FBXO31 as a TPD-competent E3 ligase by exploiting its recognition of C-terminal amide-bearing degrons. Using an amidated Ala-Phe motif as a chemical recruiter, multiple small-molecule binders can be transformed into FBXO31-dependent degraders that induce rapid and potent target degradation. Mechanistic studies confirm FBXO31-mediated ternary complex formation and identify key residues in FBXO31 required for recruiter engagement and target degradation. We further show that an FBXO31-based multi-kinase degrader exhibits a distinct and broader degradation profile than a CRBN-based degrader, highlighting a potentially expanded degradable target space beyond CRBN.

## Supplementary Table 1 for "Harnessing FBXO31 with terminal amide-functionalized molecules for targeted protein degradation" (part 1 of 2)

### Sheet: Summary
	TMT tag	Sample description
	Abundances (Grouped): F1, 126	HEK293T FBXO31 KO cells expressing FBXO31, DMSO 24h
	Abundances (Grouped): F1, 127N	HEK293T FBXO31 KO cells expressing FBXO31, DMSO 24h
	Abundances (Grouped): F1, 127C	HEK293T FBXO31 KO cells expressing FBXO31, 1 µM SLF-F4 24h
	Abundances (Grouped): F1, 128N	HEK293T FBXO31 KO cells expressing FBXO31, 1 µM SLF-F4 24h
	Abundances (Grouped): F1, 128C	HEK293T FBXO31 KO cells expressing FBXO31, 1 µM SLF-F4 24h
	Abundances (Grouped): F1, 129N	HEK293T FBXO31 KO cells, DMSO 24h
	Abundances (Grouped): F1, 129C	HEK293T FBXO31 KO cells, DMSO 24h
	Abundances (Grouped): F1, 130N	HEK293T FBXO31 KO cells, 1 µM SLF-F4 24h
	Abundances (Grouped): F1, 130C	HEK293T FBXO31 KO cells, 1 µM SLF-F4 24h
	Abundances (Grouped): F1, 131	HEK293T FBXO31 KO cells, 1 µM SLF-F4 24h

### Sheet: Global proteomics
Accession	Description	Coverage [%]	# Peptides	# PSMs	# Unique Peptides	# AAs	MW [kDa]	calc. pI	Score Sequest HT: Sequest HT	# Peptides (by Search Engine): Sequest HT	Gene Symbol	Abundances (Grouped): F1, 126	Abundances (Grouped): F1, 127N	Abundances (Grouped): F1, 127C	Abundances (Grouped): F1, 128N	Abundances (Grouped): F1, 128C	Abundances (Grouped): F1, 129N	Abundances (Grouped): F1, 129C	Abundances (Grouped): F1, 130N	Abundances (Grouped): F1, 130C	Abundances (Grouped): F1, 131
Q9NQ94	APOBEC1 complementation factor OS=Homo sapiens OX=9606 GN=A1CF PE=1 SV=1	2	1	1	1	594	65.2	8.47	0	1	A1CF	99.9	95.2	96.4	104.5	105.5	96.9	101.9	93.6	101.9	104.3
Q9NRG9	Aladin OS=Homo sapiens OX=9606 GN=AAAS PE=1 SV=1	22	10	29	10	546	59.5	7.5	48.86	10	AAAS	93.9	95	95.7	92	91.9	111.7	108.6	106.7	104.4	100.2
Q86V21	Acetoacetyl-CoA synthetase OS=Homo sapiens OX=9606 GN=AACS PE=1 SV=1	12	9	16	7	672	75.1	6.24	24.97	9	AACS	100.6	99.1	100.2	99.6	106.8	93.4	97.3	101.3	101	100.7
Q6PD74	Alpha- and gamma-adaptin-binding protein p34 OS=Homo sapiens OX=9606 GN=AAGAB PE=1 SV=1	21	5	7	5	315	34.6	4.64	15.24	5	AAGAB	102.3	107.6	105.4	104.9	102.5	94	94.6	92.1	98.9	97.7
Q2M2I8	AP2-associated protein kinase 1 OS=Homo sapiens OX=9606 GN=AAK1 PE=1 SV=3	8	6	6	6	961	103.8	6.6	8.9	6	AAK1	96.8	102.2	95.4	107	110.4	96.4	95.1	100.8	97.5	98.6
Q9H7C9	Mth938 domain-containing protein OS=Homo sapiens OX=9606 GN=AAMDC PE=1 SV=1	39	6	7	6	122	13.3	8.46	8.19	6	AAMDC	99.5	102.1	107.3	99.2	107.8	92.7	94.3	97.4	97.1	102.6
Q13685	Angio-associated migratory cell protein OS=Homo sapiens OX=9606 GN=AAMP PE=1 SV=2	21	9	12	9	434	46.7	4.42	34.21	9	AAMP	104.9	98.2	108.8	107.7	106.8	89.3	95.9	97.7	96.2	94.5
Q9Y312	Protein AAR2 homolog OS=Homo sapiens OX=9606 GN=AAR2 PE=1 SV=2	27	8	11	8	384	43.4	5.96	19.14	8	AAR2	97.1	105	100.6	105.4	103.6	88.4	96.2	98.8	104.5	100.4
P49588	Alanine--tRNA ligase, cytoplasmic OS=Homo sapiens OX=9606 GN=AARS1 PE=1 SV=2	43	40	88	40	968	106.7	5.53	202.75	40	AARS1	103.5	102.9	104.4	102	104.9	90.7	95.5	98.5	97.7	100
Q5JTZ9	Alanine--tRNA ligase, mitochondrial OS=Homo sapiens OX=9606 GN=AARS2 PE=1 SV=1	26	23	88	23	985	107.3	6.27	148.47	23	AARS2	94.7	99.8	94.7	95.7	95.2	104.5	106.2	101	103	105.3
Q9BTE6	Alanyl-tRNA editing protein Aarsd1 OS=Homo sapiens OX=9606 GN=AARSD1 PE=1 SV=2	21	7	8	6	412	45.5	6.42	20.34	7	AARSD1	93.6	106.3	102.7	97.2	101.2	103.2	98.2	98.2	100.3	99
Q4L235	Beta-alanine-activating enzyme OS=Homo sapiens OX=9606 GN=AASDH PE=1 SV=3	2	1	1	1	1098	122.5	7.24	0	1	AASDH	90.7	106.9	74.1	161.3	145.6	88.7	92	0	117	123.8
Q9NRN7	L-aminoadipate-semialdehyde dehydrogenase-phosphopantetheinyl transferase OS=Homo sapiens OX=9606 GN=AASDHPPT PE=1 SV=2	30	10	28	10	309	35.8	6.8	55.1	10	AASDHPPT	110	95.6	106.5	106.8	110.4	90.8	94.1	95.7	95.3	94.8
Q9UDR5	Alpha-aminoadipic semialdehyde synthase, mitochondrial OS=Homo sapiens OX=9606 GN=AASS PE=1 SV=1	19	20	27	20	926	102.1	6.64	49.84	20	AASS	97.5	98	94.3	94.9	95.9	106.3	106.4	99.8	103.6	103.3
Q9NY61	Protein AATF OS=Homo sapiens OX=9606 GN=AATF PE=1 SV=1	27	14	33	14	560	63.1	4.94	75.1	14	AATF	90.5	100.8	93.2	91.6	90.5	111.5	110.3	104.8	105.5	101.4
Q6ZMQ8	Serine/threonine-protein kinase LMTK1 OS=Homo sapiens OX=9606 GN=AATK PE=1 SV=2	1	1	1	1	1374	144.5	4.56	0	1	AATK	92	77.6	109	107.5	83.3	87	126.2	101.5	102.5	113.2
Q8WWZ4	ATP-binding cassette sub-family A member 10 OS=Homo sapiens OX=9606 GN=ABCA10 PE=2 SV=3	1	1	2	1	1543	175.7	6.65	1.6	1	ABCA10	100.4	94.2	93.3	94	106.2	98.2	100.8	101.2	103.8	108
Q86UK0	Glucosylceramide transporter ABCA12 OS=Homo sapiens OX=9606 GN=ABCA12 PE=1 SV=3	0	1	1	1	2595	293	7.75	1.6	1	ABCA12	93.7	90.4	81.1	78.2	85.1	119.9	119.8	104.2	110.5	117.3
Q86UQ4	ATP-binding cassette sub-family A member 13 OS=Homo sapiens OX=9606 GN=ABCA13 PE=2 SV=3	0	4	5	1	5058	575.8	6.46	2.09	4	ABCA13	113.8	106.4	103.6	110.7	94.1	91.1	98.6	95.8	94.2	91.8
Q9BZC7	ATP-binding cassette sub-family A member 2 OS=Homo sapiens OX=9606 GN=ABCA2 PE=1 SV=4	0	1	1	1	2435	269.7	6.81	0	1	ABCA2	95	97.6	83.2	118	116.9	98.5	114.1	94.4	94.8	87.5
Q8WWZ7	Cholesterol transporter ABCA5 OS=Homo sapiens OX=9606 GN=ABCA5 PE=1 SV=2	0	1	1	1	1642	186.4	6.95	0	1	ABCA5	132.9	108	102.4	104.4	106.5	86.7	86.8	73	100.3	99.1
Q8N139	ATP-binding cassette sub-family A member 6 OS=Homo sapiens OX=9606 GN=ABCA6 PE=1 SV=2	0	1	2	1	1617	184.2	7.36	2.05	1	ABCA6	99.8	95	79.7	134.2	102.9	72.5	105.8	79.2	119.7	111.2
O94911	ABC-type organic anion transporter ABCA8 OS=Homo sapiens OX=9606 GN=ABCA8 PE=1 SV=4	1	1	1	1	1621	183.6	7.25	0	1	ABCA8	90.8	103.4	114.8	80	79.1	124.4	113.3	106.4	85	102.8
Q9NRK6	ATP-binding cassette sub-family B member 10, mitochondrial OS=Homo sapiens OX=9606 GN=ABCB10 PE=1 SV=2	12	9	10	9	738	79.1	9.85	19.11	9	ABCB10	101.1	98.3	96.5	98.2	95.3	104.2	106.2	102.1	99.5	98.5
O95342	Bile salt export pump OS=Homo sapiens OX=9606 GN=ABCB11 PE=1 SV=2	3	3	4	3	1321	146.3	6.57	2.01	3	ABCB11	102.9	97.9	95.2	103.4	103.1	103.3	94.4	101.1	102.5	96.2
Q9NP58	ATP-binding cassette sub-family B member 6 OS=Homo sapiens OX=9606 GN=ABCB6 PE=1 SV=1	3	2	2	2	842	93.8	8.48	2.26	2	ABCB6	103	77.1	94.2	100.5	82.3	113.3	113.9	103.2	114.7	97.8
O75027	Iron-sulfur clusters transporter ABCB7, mitochondrial OS=Homo sapiens OX=9606 GN=ABCB7 PE=1 SV=2	14	11	13	11	752	82.6	9.33	26.17	11	ABCB7	105.5	96.5	96.9	100.9	95.7	104.8	102.4	97.5	99.6	100.2
Q9NUT2	Mitochondrial potassium channel ATP-binding subunit OS=Homo sapiens OX=9606 GN=ABCB8 PE=1 SV=3	3	2	4	1	735	79.9	8.98	9.87	2	ABCB8	97.9	106.1	106.8	85.8	91.7	112.9	106.3	107.1	94.7	90.6
P33527	Multidrug resistance-associated protein 1 OS=Homo sapiens OX=9606 GN=ABCC1 PE=1 SV=3	2	4	4	3	1531	171.5	7.11	4.11	4	ABCC1	104.5	100.9	100	101.6	102.5	97.7	94.9	100.2	103.1	94.6
Q96J65	ATP-binding cassette sub-family C member 12 OS=Homo sapiens OX=9606 GN=ABCC12 PE=1 SV=2	0	1	1	1	1359	152.2	8.35	0	1	ABCC12	0	245.3	158	284.7	134.2	0	0	0	177.9	0
O15438	ATP-binding cassette sub-family C member 3 OS=Homo sapiens OX=9606 GN=ABCC3 PE=1 SV=3	1	2	2	2	1527	169.2	7.2	0	2	ABCC3	105.9	95.1	101.9	105.2	107.8	98.3	95	92.4	104	94.5
O15439	ATP-binding cassette sub-family C member 4 OS=Homo sapiens OX=9606 GN=ABCC4 PE=1 SV=3	2	3	5	2	1325	149.4	8.19	2.95	3	ABCC4	95.2	101.2	93.2	87.6	92.2	113.3	100.8	107.7	106.4	102.6
O15440	ATP-binding cassette sub-family C member 5 OS=Homo sapiens OX=9606 GN=ABCC5 PE=1 SV=2	2	3	3	3	1437	160.6	8.66	4.33	3	ABCC5	100.3	105.5	91.1	121.4	90.5	81.2	107.8	93.1	121.2	87.8
P28288	ATP-binding cassette sub-family D member 3 OS=Homo sapiens OX=9606 GN=ABCD3 PE=1 SV=1	29	17	49	16	659	75.4	9.36	72.49	17	ABCD3	100.5	92.8	98.1	97.5	98.5	99.1	102.2	104.4	103.9	102.9
O14678	Lysosomal cobalamin transporter ABCD4 OS=Homo sapiens OX=9606 GN=ABCD4 PE=1 SV=1	2	1	1	1	606	68.6	6.55	0	1	ABCD4	105.5	120.6	104.5	96.7	101.8	78.4	92.5	99.1	100.3	100.6
P61221	ATP-binding cassette sub-family E member 1 OS=Homo sapiens OX=9606 GN=ABCE1 PE=1 SV=1	38	24	59	24	599	67.3	8.34	114.1	24	ABCE1	102.4	103	104.1	105.6	103.6	92	95	99.2	96.9	98.1
Q8NE71	ATP-binding cassette sub-family F member 1 OS=Homo sapiens OX=9606 GN=ABCF1 PE=1 SV=2	36	35	68	33	845	95.9	6.8	173.58	35	ABCF1	98.1	101.5	99.6	105.4	103.5	94.2	96.8	98.1	102.2	100.7
Q9UG63	ATP-binding cassette sub-family F member 2 OS=Homo sapiens OX=9606 GN=ABCF2 PE=1 SV=2	40	27	107	27	623	71.2	7.37	248.17	27	ABCF2	101	99.7	99.7	101.6	102.8	95.4	97.8	100	101.3	100.6
Q9NUQ8	ATP-binding cassette sub-family F member 3 OS=Homo sapiens OX=9606 GN=ABCF3 PE=1 SV=2	12	8	15	8	709	79.7	6.34	23.98	8	ABCF3	99.8	101.7	92	109.3	106.1	93.1	92	97.8	107.3	100.9
P45844	ATP-binding cassette sub-family G member 1 OS=Homo sapiens OX=9606 GN=ABCG1 PE=1 SV=3	2	1	3	1	678	75.5	7.81	0	1	ABCG1	127.7	86.4	115.1	92.2	105.3	98.8	96.4	78.9	92.5	106.7
Q9UNQ0	Broad substrate specificity ATP-binding cassette transporter ABCG2 OS=Homo sapiens OX=9606 GN=ABCG2 PE=1 SV=3	3	1	1	1	655	72.3	8.69	0	1	ABCG2	0	219.6	173.7	0	80.1	99.1	107.1	115.7	126.1	78.7
Q9NUJ1	Palmitoyl-protein thioesterase ABHD10, mitochondrial OS=Homo sapiens OX=9606 GN=ABHD10 PE=1 SV=1	39	11	14	11	306	33.9	8.57	14.57	11	ABHD10	103.7	95.2	96.3	97.6	92.9	112	103.2	99.7	97.8	101.6
Q8NFV4	Protein ABHD11 OS=Homo sapiens OX=9606 GN=ABHD11 PE=1 SV=1	17	6	7	6	315	34.7	9.48	10.17	6	ABHD11	102.6	100.9	98.5	96.4	99.7	103.6	104.5	99.7	96.1	98
Q8N2K0	Lysophosphatidylserine lipase ABHD12 OS=Homo sapiens OX=9606 GN=ABHD12 PE=1 SV=2	8	3	4	3	398	45.1	8.65	1.61	3	ABHD12	102.4	94.4	103.1	100	103.4	100.5	102.6	95.9	95.1	102.5
Q7Z5M8	Protein ABHD12B OS=Homo sapiens OX=9606 GN=ABHD12B PE=1 SV=1	4	1	1	1	362	40.8	8.28	0	1	ABHD12B	115.9	112.2	94.3	109.4	85.4	82	103.1	91.1	96.4	110
Q7L211	Protein ABHD13 OS=Homo sapiens OX=9606 GN=ABHD13 PE=2 SV=1	9	2	2	2	337	38.5	8.57	0	2	ABHD13	91.3	93.6	87	101.1	88.6	103.9	109.3	102.2	108.9	114.1
Q96IU4	Putative protein-lysine deacylase ABHD14B OS=Homo sapiens OX=9606 GN=ABHD14B PE=1 SV=1	26	5	6	5	210	22.3	6.4	8.38	5	ABHD14B	106.4	111.5	104.6	105.3	106.3	88.7	93.3	97.1	91.9	94.8
O95870	Phosphatidylserine lipase ABHD16A OS=Homo sapiens OX=9606 GN=ABHD16A PE=1 SV=3	2	1	1	1	558	63.2	8.13	1.76	1	ABHD16A	98.9	102.4	87.5	90.2	105.1	98.5	108.3	97.7	117.9	93.4
Q5VST6	Alpha/beta hydrolase domain-containing protein 17B OS=Homo sapiens OX=9606 GN=ABHD17B PE=1 SV=1	11	2	2	2	288	32.2	6.29	6.14	2	ABHD17B	104.6	91.6	104.5	103.8	97	83.4	107.8	97.6	110.3	99.4
Q8TB40	(Lyso)-N-acylphosphatidylethanolamine lipase OS=Homo sapiens OX=9606 GN=ABHD4 PE=1 SV=1	4	1	29	1	342	38.8	7.59	0	1	ABHD4	101.3	94.5	98.4	104.1	100.4	97.6	100.8	88.7	107	107.2
Q9BV23	Monoacylglycerol lipase ABHD6 OS=Homo sapiens OX=9606 GN=ABHD6 PE=1 SV=1	4	1	1	1	337	38.3	8.41	3.83	1	ABHD6	98.8	97.4	98.2	85.1	109.8	88.2	101.7	107.3	108.9	104.5
Q8IZP0	Abl interactor 1 OS=Homo sapiens OX=9606 GN=ABI1 PE=1 SV=4	14	6	9	4	508	55	7.06	16.52	6	ABI1	96.8	108.5	95.4	103	105.2	97.4	100	95.2	97.6	100.9
Q9NYB9	Abl interactor 2 OS=Homo sapiens OX=9606 GN=ABI2 PE=1 SV=1	9	4	7	2	513	55.6	6.16	10.29	4	ABI2	91.3	98.6	110.4	118.2	100.6	105.3	94.4	95.5	94.5	91.1
Q7Z7G0	Target of Nesh-SH3 OS=Homo sapiens OX=9606 GN=ABI3BP PE=1 SV=2	2	3	3	3	1068	117.8	9.42	3.82	3	ABI3BP	105.9	89.5	101.1	94.6	107.8	103.8	96.4	104.3	100.2	96.4
P00519	Tyrosine-protein kinase ABL1 OS=Homo sapiens OX=9606 GN=ABL1 PE=1 SV=4	7	7	9	4	1130	122.8	8.66	16.87	7	ABL1	97.5	92.3	100.7	91.7	102.5	105.7	105.4	99.7	102.3	102.3
P42684	Tyrosine-protein kinase ABL2 OS=Homo sapiens OX=9606 GN=ABL2 PE=1 SV=1	4	4	4	1	1182	128.3	8.07	8.65	4	ABL2	91.4	97.6	110.8	84.6	122.4	91.5	115.2	111.1	72.1	103.2
O14639	Actin-binding LIM protein 1 OS=Homo sapiens OX=9606 GN=ABLIM1 PE=1 SV=3	8	6	6	4	778	87.6	8.59	7.24	6	ABLIM1	92.6	90	92.3	100	99.9	107.8	102.2	104.7	105.9	104.6
O94929	Actin-binding LIM protein 3 OS=Homo sapiens OX=9606 GN=ABLIM3 PE=1 SV=3	6	4	4	2	683	77.8	8.54	2.1	4	ABLIM3	80.9	108.8	84.1	138.8	104.9	65.9	116.7	90.6	112.8	96.6
Q12979	Active breakpoint cluster region-related protein OS=Homo sapiens OX=9606 GN=ABR PE=1 SV=2	3	3	7	1	859	97.5	6.55	15.22	3	ABR	99.5	84.5	91.3	103.6	128.2	112.8	86	94	92.2	107.9
Q9P1F3	Costars family protein ABRACL OS=Homo sapiens OX=9606 GN=ABRACL PE=1 SV=1	57	3	15	3	81	9.1	6.29	41.72	3	ABRACL	110	81.1	108.2	110.4	111.2	94.3	100.8	94.5	94.4	95.2
Q6UWZ7	BRCA1-A complex subunit Abraxas 1 OS=Homo sapiens OX=9606 GN=ABRAXAS1 PE=1 SV=2	5	2	3	2	409	46.6	7.05	2.28	2	ABRAXAS1	86.5	94.5	81.4	97.7	101.1	113.7	105.7	109.9	105.2	104.2
Q15018	BRISC complex subunit Abraxas 2 OS=Homo sapiens OX=9606 GN=ABRAXAS2 PE=1 SV=2	17	7	9	7	415	46.9	6.21	11.57	7	ABRAXAS2	96.7	99.5	94.9	99.9	106.6	96.1	96.9	102.2	104.2	103.1
Q9ULW3	Activator of basal transcription 1 OS=Homo sapiens OX=9606 GN=ABT1 PE=1 SV=1	36	8	15	8	272	31.1	9.88	21.97	8	ABT1	98.7	100.6	94.8	97	93.3	109.8	102.2	101.2	100.2	102.2
Q8N961	Ankyrin repeat and BTB/POZ domain-containing protein 2 OS=Homo sapiens OX=9606 GN=ABTB2 PE=2 SV=2	3	2	2	1	1025	113.6	6.29	0	2	ABTB2	0	0	216	0	350.2	190.6	0	0	243.2	0
A6QL63	Ankyrin repeat and BTB/POZ domain-containing protein BTBD11 OS=Homo sapiens OX=9606 GN=BTBD11 PE=2 SV=3	1	1	18	1	1104	120.8	6.83	22.54	1	ABTB3	95.9	108.8	98.2	93	92.7	107.2	99.1	106.9	104.2	94.1
P09110	3-ketoacyl-CoA thiolase, peroxisomal OS=Homo sapiens OX=9606 GN=ACAA1 PE=1 SV=2	18	6	9	6	424	44.3	8.44	25.81	6	ACAA1	96.6	97.5	96.8	94.6	98.7	99.2	101.4	105.6	107.3	102.4
P42765	3-ketoacyl-CoA thiolase, mitochondrial OS=Homo sapiens OX=9606 GN=ACAA2 PE=1 SV=2	49	16	31	16	397	41.9	8.09	64.2	16	ACAA2	99.8	99.5	99.2	96.1	96.1	103.6	102.7	99.9	101.7	101.4
Q13085	Acetyl-CoA carboxylase 1 OS=Homo sapiens OX=9606 GN=ACACA PE=1 SV=2	19	39	50	38	2346	265.4	6.37	117.11	39	ACACA	98.7	96	101.6	105.2	107.1	95.2	95.9	99.1	100	101.2
Q709F0	Acyl-CoA dehydrogenase family member 11 OS=Homo sapiens OX=9606 GN=ACAD11 PE=1 SV=3	8	7	7	6	780	87.2	8.02	6.12	7	ACAD11	87	97.6	96.6	96.6	103.7	101	102.3	106.6	106.4	102.4
Q9UKU7	Isobutyryl-CoA dehydrogenase, mitochondrial OS=Homo sapiens OX=9606 GN=ACAD8 PE=1 SV=1	19	6	6	6	415	45	7.85	13.08	6	ACAD8	99.8	95.2	96.2	101.1	97	102.8	108.1	98.5	103.9	97.4
Q9H845	Complex I assembly factor ACAD9, mitochondrial OS=Homo sapiens OX=9606 GN=ACAD9 PE=1 SV=1	26	16	31	16	621	68.7	7.96	56.51	16	ACAD9	100.6	96.7	96.7	96.4	95.2	106.7	105.6	99.9	99.4	102.8
P28330	Long-chain specific acyl-CoA dehydrogenase, mitochondrial OS=Homo sapiens OX=9606 GN=ACADL PE=1 SV=2	3	2	3	2	430	47.6	7.8	0	2	ACADL	72.9	78.2	112.2	135.8	98.1	116.4	112.1	97.9	85.8	90.6
P11310	Medium-chain specific acyl-CoA dehydrogenase, mitochondrial OS=Homo sapiens OX=9606 GN=ACADM PE=1 SV=1	46	20	56	20	421	46.6	8.37	120.77	20	ACADM	100.2	98.1	96	96.8	95.6	104.5	105.7	99.7	102	101.5
P16219	Short-chain specific acyl-CoA dehydrogenase, mitochondrial OS=Homo sapiens OX=9606 GN=ACADS PE=1 SV=1	28	9	12	9	412	44.3	7.99	28.1	9	ACADS	101	98	96.8	95	93.2	108.1	107	100.9	102.3	97.8
P45954	Short/branched chain specific acyl-CoA dehydrogenase, mitochondrial OS=Homo sapiens OX=9606 GN=ACADSB PE=1 SV=1	27	10	13	10	432	47.5	6.99	24.43	10	ACADSB	96.3	94.8	100.3	98.7	95	104.1	104.9	101.4	104.5	100
P49748	Very long-chain specific acyl-CoA dehydrogenase, mitochondrial OS=Homo sapiens OX=9606 GN=ACADVL PE=1 SV=1	12	8	11	8	655	70.3	8.75	18.36	8	ACADVL	96.5	97.4	95.3	96.2	100.2	106.4	104.8	97.7	102.8	102.8
Q15027	Arf-GAP with coiled-coil, ANK repeat and PH domain-containing protein 1 OS=Homo sapiens OX=9606 GN=ACAP1 PE=1 SV=1	5	3	6	3	740	81.5	7.66	5.43	3	ACAP1	93.2	100	101.5	109.7	108.7	88.2	92.2	98.4	102.7	105.6
Q15057	Arf-GAP with coiled-coil, ANK repeat and PH domain-containing protein 2 OS=Homo sapiens OX=9606 GN=ACAP2 PE=1 SV=3	5	4	4	4	778	88	6.8	7.15	4	ACAP2	101.5	98.3	99	101.5	105.9	90.3	100.1	96.1	107.5	99.7
P24752	Acetyl-CoA acetyltransferase, mitochondrial OS=Homo sapiens OX=9606 GN=ACAT1 PE=1 SV=1	59	26	81	26	427	45.2	8.85	229.98	26	ACAT1	97.8	101.5	96.8	95.1	93.5	106.6	103.4	102.7	100.6	102
Q9BWD1	Acetyl-CoA acetyltransferase, cytosolic OS=Homo sapiens OX=9606 GN=ACAT2 PE=1 SV=2	43	15	38	15	397	41.3	6.92	69.12	15	ACAT2	101.5	101.9	103.6	103	104	91.3	95.4	100	99.8	99.5
Q9H3P7	Golgi resident protein GCP60 OS=Homo sapiens OX=9606 GN=ACBD3 PE=1 SV=4	34	13	23	13	528	60.6	5.06	65.11	13	ACBD3	101.3	98.8	104.1	108	107.3	91	94.8	95.9	99.1	99.7
Q5T8D3	Acyl-CoA-binding domain-containing protein 5 OS=Homo sapiens OX=9606 GN=ACBD5 PE=1 SV=1	11	5	6	5	534	60.1	5.33	3.72	5	ACBD5	91.5	90.2	104	90.1	107.1	110.9	105.1	97.5	107.6	95.8
Q9BR61	Acyl-CoA-binding domain-containing protein 6 OS=Homo sapiens OX=9606 GN=ACBD6 PE=1 SV=1	24	6	7	6	282	31.1	5.11	10.56	6	ACBD6	107.9	86.7	106.9	102.2	105.8	100.3	93.6	96.8	99	100.8
P12821	Angiotensin-converting enzyme OS=Homo sapiens OX=9606 GN=ACE PE=1 SV=1	2	3	13	3	1306	149.6	6.39	2.13	3	ACE	89.8	95.1	97	88.9	89.8	117.4	111	103.4	107.6	100
Q9UKV3	Apoptotic chromatin condensation inducer in the nucleus OS=Homo sapiens OX=9606 GN=ACIN1 PE=1 SV=2	33	43	77	42	1341	151.8	6.43	126.83	43	ACIN1	95.9	94.2	95.6	93.8	93.5	109.4	106.3	102.9	104	104.2
P53396	ATP-citrate synthase OS=Homo sapiens OX=9606 GN=ACLY PE=1 SV=3	44	51	127	51	1101	120.8	7.33	276.66	51	ACLY	99.9	98.5	100.9	100.4	101.4	95.7	97.8	102.7	101.5	101.3
P21399	Cytoplasmic aconitate hydratase OS=Homo sapiens OX=9606 GN=ACO1 PE=1 SV=3	15	14	19	14	889	98.3	6.68	23.99	14	ACO1	92	97.7	104.7	104.2	109	92.4	97.3	95.4	103.6	103.8
Q99798	Aconitate hydratase, mitochondrial OS=Homo sapiens OX=9606 GN=ACO2 PE=1 SV=2	53	35	91	35	780	85.4	7.61	241.63	35	ACO2	97.4	97.1	95.7	95	96.1	106.6	106.6	99.4	103.6	102.5
Q86TX2	Acyl-coenzyme A thioesterase 1 OS=Homo sapiens OX=9606 GN=ACOT1 PE=1 SV=1	23	8	15	8	421	46.2	7.34	44.48	8	ACOT1	98.2	97.2	96.5	95.3	95.9	107.1	104.7	100.5	102.9	101.7
Q9NPJ3	Acyl-coenzyme A thioesterase 13 OS=Homo sapiens OX=9606 GN=ACOT13 PE=1 SV=1	34	5	98	5	140	15	9.14	227.65	5	ACOT13	95.3	100.6	95.7	95.3	95.2	107.2	105.2	100.5	103.2	101.7
Q8N9L9	Peroxisomal succinyl-coenzyme A thioesterase OS=Homo sapiens OX=9606 GN=ACOT4 PE=1 SV=2	2	1	1	1	421	46.3	8.07	1.93	1	ACOT4	94.2	101.1	91.7	110	109.8	87.5	95.5	106.5	96.6	106.9
O00154	Cytosolic acyl coenzyme A thioester hydrolase OS=Homo sapiens OX=9606 GN=ACOT7 PE=1 SV=3	34	12	33	12	380	41.8	8.54	62.32	12	ACOT7	108.2	109.3	111.2	107.9	106.8	89.3	90.6	95	90.4	91.2
Q9Y305	Acyl-coenzyme A thioesterase 9, mitochondrial OS=Homo sapiens OX=9606 GN=ACOT9 PE=1 SV=2	19	8	17	8	439	49.9	8.6	43.26	8	ACOT9	97.6	91.5	100.1	99.1	94.4	106.1	105.4	100.7	102.8	102.2
Q15067	Peroxisomal acyl-coenzyme A oxidase 1 OS=Homo sapiens OX=9606 GN=ACOX1 PE=1 SV=3	12	7	8	7	660	74.4	8.16	20.67	7	ACOX1	99.7	97	96.8	95	95.9	103.3	104.8	103	101	103.4
O15254	Peroxisomal acyl-coenzyme A oxidase 3 OS=Homo sapiens OX=9606 GN=ACOX3 PE=1 SV=2	5	3	3	3	700	77.6	7.25	5.35	3	ACOX3	91.4	104.2	86.6	114.6	87.3	109.8	111.2	103.8	93	98
Q9NUZ1	Acyl-coenzyme A oxidase-like protein OS=Homo sapiens OX=9606 GN=ACOXL PE=2 SV=3	3	2	2	2	547	61.8	8.53	2.39	2	ACOXL	105.8	105.8	88.3	87.6	91	107.1	117.3	98	109	90.2
P24666	Low molecular weight phosphotyrosine protein phosphatase OS=Homo sapiens OX=9606 GN=ACP1 PE=1 SV=3	59	9	24	9	158	18	6.74	63.54	9	ACP1	102.2	103.1	102	101.2	103.9	90.4	94.4	98.8	103	100.9
P11117	Lysosomal acid phosphatase OS=Homo sapiens OX=9606 GN=ACP2 PE=1 SV=3	12	5	6	5	423	48.3	6.74	10.13	5	ACP2	103.4	87	100.3	81.8	107.2	110	107.7	108.9	96.7	97
Q9NPH0	Lysophosphatidic acid phosphatase type 6 OS=Homo sapiens OX=9606 GN=ACP6 PE=1 SV=3	3	2	2	2	428	48.9	6.47	0	2	ACP6	101.6	100.5	98.1	104.5	97.5	99.4	93.7	93.6	103	108.2
Q96GR2	Long-chain-fatty-acid--CoA ligase ACSBG1 OS=Homo sapiens OX=9606 GN=ACSBG1 PE=1 SV=2	2	1	1	1	724	81.2	6.02	0	1	ACSBG1	0	295.1	223	0	0	0	0	0	231.8	250.1
Q96CM8	Medium-chain acyl-CoA ligase ACSF2, mitochondrial OS=Homo sapiens OX=9606 GN=ACSF2 PE=1 SV=2	14	7	11	7	615	68.1	7.55	23.37	7	ACSF2	92.6	95.1	91.9	95.3	94.9	108.4	106.5	105.3	104.8	105.3
Q4G176	Malonate--CoA ligase ACSF3, mitochondrial OS=Homo sapiens OX=9606 GN=ACSF3 PE=1 SV=3	14	6	6	6	576	64.1	8.37	5.22	6	ACSF3	106.3	88.3	90.1	97.2	93.5	104.1	110.1	98.5	107.1	104.8
P33121	Long-chain-fatty-acid--CoA ligase 1 OS=Homo sapiens OX=9606 GN=ACSL1 PE=1 SV=1	14	8	10	7	698	77.9	7.15	18.13	8	ACSL1	92.8	98.5	99.6	99.5	94.5	99.2	105.8	103.1	106.2	100.9
O95573	Fatty acid CoA ligase Acsl3 OS=Homo sapiens OX=9606 GN=ACSL3 PE=1 SV=3	33	19	58	18	720	80.4	8.38	81.49	19	ACSL3	95.3	96.2	96.7	93.8	95.1	108.3	106.5	102.5	103.7	101.8
O60488	Long-chain-fatty-acid--CoA ligase 4 OS=Homo sapiens OX=9606 GN=ACSL4 PE=1 SV=2	23	14	33	13	711	79.1	8.38	64.56	14	ACSL4	96.1	90.8	95.8	95.7	93.3	111	107.8	104.9	102.8	101.7
Q9NUB1	Acetyl-coenzyme A synthetase 2-like, mitochondrial OS=Homo sapiens OX=9606 GN=ACSS1 PE=1 SV=2	1	1	1	1	689	74.8	7.11	1.66	1	ACSS1	104	98.5	99.6	90.2	93.1	107.7	104.5	99.9	98.7	103.7
Q9NR19	Acetyl-coenzyme A synthetase, cytoplasmic OS=Homo sapiens OX=9606 GN=ACSS2 PE=1 SV=1	5	4	4	4	701	78.5	6.46	4.34	4	ACSS2	96.5	99.3	97.4	107.3	107	93.2	102.9	100.1	97.1	99.2
Q9H6R3	Acyl-CoA synthetase short-chain family member 3, mitochondrial OS=Homo sapiens OX=9606 GN=ACSS3 PE=1 SV=1	2	2	2	2	686	74.7	8.63	4.59	2	ACSS3	92.8	98.8	93.2	98.1	103.1	106.1	104.8	101.9	102.2	99
P68133	Actin, alpha skeletal muscle OS=Homo sapiens OX=9606 GN=ACTA1 PE=1 SV=1	34	19	334	2	377	42	5.39	699.28	19	ACTA1	100.6	97.7	96.1	97.3	103.7	105.1	103.3	99.4	98.1	98.7
P60709	Actin, cytoplasmic 1 OS=Homo sapiens OX=9606 GN=ACTB PE=1 SV=1	75	29	590	8	375	41.7	5.48	1534.84	29	ACTB	106.6	103.2	100.9	99.4	98.3	104.3	100.3	95.7	95.6	95.7
Q562R1	Beta-actin-like protein 2 OS=Homo sapiens OX=9606 GN=ACTBL2 PE=1 SV=2	21	12	89	1	376	42	5.59	209.29	12	ACTBL2	102.8	89.5	103.6	105.1	120.3	89.1	88.1	95.3	109.6	96.6
O96019	Actin-like protein 6A OS=Homo sapiens OX=9606 GN=ACTL6A PE=1 SV=1	37	13	26	13	429	47.4	5.6	64.53	13	ACTL6A	97.5	99.5	97.3	94.8	94.2	108.3	104.6	100.9	101.8	101
Q5BKX5	UPF0692 protein C19orf54 OS=Homo sapiens OX=9606 GN=C19orf54 PE=1 SV=2	3	1	1	1	351	37.8	7.47	0	1	ACTMAP	93.1	101.2	97.9	114.7	94.5	83.2	88.6	101.7	103	122
P12814	Alpha-actinin-1 OS=Homo sapiens OX=9606 GN=ACTN1 PE=1 SV=2	48	36	132	18	892	103	5.41	276.27	36	ACTN1	100.1	97	99.6	100.5	101.7	100.7	100.7	98.1	100.4	101.3
O43707	Alpha-actinin-4 OS=Homo sapiens OX=9606 GN=ACTN4 PE=1 SV=2	61	51	192	32	911	104.8	5.44	390.99	51	ACTN4	100.6	99.1	98.3	98.9	99.9	102.8	101	98.7	100.2	100.4
Q9NZ32	Actin-related protein 10 OS=Homo sapiens OX=9606 GN=ACTR10 PE=1 SV=1	23	7	9	7	417	46.3	7.37	13.59	7	ACTR10	99	102.9	101.7	103.2	102.5	94	99.7	98.8	100.4	97.6
P61163	Alpha-centractin OS=Homo sapiens OX=9606 GN=ACTR1A PE=1 SV=1	42	16	51	6	376	42.6	6.64	96.01	16	ACTR1A	100.8	96.2	100.9	100.1	105.3	96.6	97.8	100	100.5	101.7
P42025	Beta-centractin OS=Homo sapiens OX=9606 GN=ACTR1B PE=1 SV=1	31	13	23	4	376	42.3	6.4	41.25	13	ACTR1B	100.9	92.5	95.6	101.3	107.2	99.6	103.6	95.8	101.9	101.5
P61160	Actin-related protein 2 OS=Homo sapiens OX=9606 GN=ACTR2 PE=1 SV=1	41	16	35	15	394	44.7	6.74	72.86	16	ACTR2	102	104.4	102.5	101.3	102.1	94.9	96.2	99.2	99.1	98.3
P61158	Actin-related protein 3 OS=Homo sapiens OX=9606 GN=ACTR3 PE=1 SV=3	42	17	34	13	418	47.3	5.88	83.17	17	ACTR3	103.3	98.6	102.8	99.4	104	98.6	97.1	97.7	100	98.6
Q9P1U1	Actin-related protein 3B OS=Homo sapiens OX=9606 GN=ACTR3B PE=2 SV=1	27	7	10	3	418	47.6	5.88	12.69	7	ACTR3B	88.7	104.6	89.5	105.4	98.9	102.6	101.2	109.2	104.7	95.3
Q9H9F9	Actin-related protein 5 OS=Homo sapiens OX=9606 GN=ACTR5 PE=1 SV=2	14	6	8	6	607	68.3	5.27	20.39	6	ACTR5	90.1	97.2	101.2	103.4	101.8	99.1	99.7	100.8	100	106.7
Q9GZN1	Actin-related protein 6 OS=Homo sapiens OX=9606 GN=ACTR6 PE=1 SV=1	16	7	8	7	396	45.8	5.03	8.4	7	ACTR6	103.4	93.8	96.8	96.5	96.6	107.4	108	97.9	99.5	100
Q9H981	Actin-related protein 8 OS=Homo sapiens OX=9606 GN=ACTR8 PE=1 SV=2	15	8	8	8	624	70.4	7.78	20.97	8	ACTR8	103	106.9	107.3	104.7	103.2	92.1	92.3	98	97.2	95.2
Q8TDG2	Actin-related protein T1 OS=Homo sapiens OX=9606 GN=ACTRT1 PE=2 SV=2	3	2	3	2	376	41.7	6.79	3.54	2	ACTRT1	103.1	98.1	91.2	97	107	95.8	98.4	101.7	101.6	106.1
P07311	Acylphosphatase-1 OS=Homo sapiens OX=9606 GN=ACYP1 PE=1 SV=2	18	3	3	3	99	11.3	9.31	2.53	3	ACYP1	101.3	90	106.8	107.3	110.1	88.8	96.2	94.4	102.7	102.4
Q96M93	Adenosine deaminase domain-containing protein 1 OS=Homo sapiens OX=9606 GN=ADAD1 PE=2 SV=1	1	1	1	1	576	64.4	9.01	0	1	ADAD1	93.7	98.7	101.6	93.4	97.6	101.8	102.9	102.6	100.5	107.3
O14672	Disintegrin and metalloproteinase domain-containing protein 10 OS=Homo sapiens OX=9606 GN=ADAM10 PE=1 SV=1	14	8	9	8	748	84.1	7.77	14.03	8	ADAM10	100.6	91.7	98.2	99.8	98.9	100.8	105	100.8	102.3	102.1
P78536	Disintegrin and metalloproteinase domain-containing protein 17 OS=Homo sapiens OX=9606 GN=ADAM17 PE=1 SV=1	3	3	3	2	824	93	5.76	3.28	3	ADAM17	90.3	101.6	89.9	71	109.1	105.7	105.4	111	109.4	106.8
Q13443	Disintegrin and metalloproteinase domain-containing protein 9 OS=Homo sapiens OX=9606 GN=ADAM9 PE=1 SV=1	9	5	7	5	819	90.5	7.52	11.24	5	ADAM9	103.4	93.1	91.5	93.5	96.3	106.3	104.2	96.7	107	107.9
Q8WXS8	A disintegrin and metalloproteinase with thrombospondin motifs 14 OS=Homo sapiens OX=9606 GN=ADAMTS14 PE=2 SV=2	2	1	1	1	1223	133.8	7.18	0	1	ADAMTS14	0	0	1000	0	0	0	0	0	0	0
Q8TE58	A disintegrin and metalloproteinase with thrombospondin motifs 15 OS=Homo sapiens OX=9606 GN=ADAMTS15 PE=2 SV=1	1	1	1	1	950	103.2	8.57	0	1	ADAMTS15	0	0	0	0	0	339.7	157.4	267.2	235.7	0
O75173	A disintegrin and metalloproteinase with thrombospondin motifs 4 OS=Homo sapiens OX=9606 GN=ADAMTS4 PE=1 SV=3	1	1	1	1	837	90.1	7.85	0	1	ADAMTS4	99.8	96.5	100.1	96.6	94.4	117.1	105.6	91.8	102.5	95.6
Q9UNA0	A disintegrin and metalloproteinase with thrombospondin motifs 5 OS=Homo sapiens OX=9606 GN=ADAMTS5 PE=1 SV=2	4	4	5	4	930	101.7	8.85	2.21	4	ADAMTS5	112.1	82.9	91.7	102.7	92.4	104.6	114.1	105.6	98.1	95.8
P82987	ADAMTS-like protein 3 OS=Homo sapiens OX=9606 GN=ADAMTSL3 PE=1 SV=4	1	1	2	1	1691	188.6	7.83	0	1	ADAMTSL3	109.9	64.8	104	164.9	84.8	75.5	91.9	98.3	113.2	92.7
Q6ZMM2	ADAMTS-like protein 5 OS=Homo sapiens OX=9606 GN=ADAMTSL5 PE=1 SV=3	3	1	1	1	481	53.2	8.19	0	1	ADAMTSL5	235	0	0	0	243.1	0	0	145.2	169.1	207.6
P55265	Double-stranded RNA-specific adenosine deaminase OS=Homo sapiens OX=9606 GN=ADAR PE=1 SV=4	49	60	146	60	1226	136	8.65	309.05	60	ADAR	94.1	94.6	95	93.7	93	112.5	107.1	103.6	104.2	102.2
Q7Z6V5	tRNA-specific adenosine deaminase 2 OS=Homo sapiens OX=9606 GN=ADAT2 PE=1 SV=1	6	1	1	1	191	21	6.74	0	1	ADAT2	90.8	104.7	109	105.9	110.6	91.3	104.9	99.2	89.9	93.7
Q96EY9	Probable inactive tRNA-specific adenosine deaminase-like protein 3 OS=Homo sapiens OX=9606 GN=ADAT3 PE=1 SV=1	3	1	1	1	351	38	7.88	1.63	1	ADAT3	83.2	96.8	109	107	112.1	82.9	92	113	104.5	99.5
Q8NFM4	Adenylate cyclase type 4 OS=Homo sapiens OX=9606 GN=ADCY4 PE=1 SV=1	3	2	2	2	1077	119.7	7.47	2.57	2	ADCY4	91.2	67.9	107	88	87	101.4	121.4	129.3	94	112.9
P41586	Pituitary adenylate cyclase-activating polypeptide type I receptor OS=Homo sapiens OX=9606 GN=ADCYAP1R1 PE=1 SV=1	1	1	1	1	468	53.3	5.78	0	1	ADCYAP1R1	83.6	117.2	109.7	121.9	103	90.5	82.4	95.5	97.1	99
P35611	Alpha-adducin OS=Homo sapiens OX=9606 GN=ADD1 PE=1 SV=2	23	14	22	13	737	80.9	5.83	37.62	14	ADD1	97.3	100.9	92.1	98.2	100.3	99.1	105.8	99.8	102.6	103.9
P35612	Beta-adducin OS=Homo sapiens OX=9606 GN=ADD2 PE=1 SV=3	17	10	13	9	726	80.8	5.92	24	10	ADD2	91.3	99	96.3	96.1	98.3	106.1	102.8	103.8	103.2	103.1
Q9UEY8	Gamma-adducin OS=Homo sapiens OX=9606 GN=ADD3 PE=1 SV=1	10	8	11	8	706	79.1	6.32	16.95	8	ADD3	93.3	94.5	91.4	96.7	101.1	105.8	108.5	101.2	101.7	105.8
Q86SQ6	Adhesion G protein-coupled receptor A1 OS=Homo sapiens OX=9606 GN=ADGRA1 PE=2 SV=3	1	1	1	1	560	60.8	7.94	0	1	ADGRA1	121.8	84.1	71.7	198.4	47.1	42.5	114.3	80.9	141.6	97.5
Q96PE1	Adhesion G protein-coupled receptor A2 OS=Homo sapiens OX=9606 GN=ADGRA2 PE=1 SV=2	3	2	2	2	1338	142.6	8.44	0	2	ADGRA2	93	107.5	106	104.5	112.3	88.2	94	96.8	96.1	101.5
O60241	Adhesion G protein-coupled receptor B2 OS=Homo sapiens OX=9606 GN=ADGRB2 PE=1 SV=2	4	3	4	3	1585	172.5	7.42	0	3	ADGRB2	192.7	119.2	0	134.1	110.6	94.8	111.7	88.3	79.4	69.2
O60242	Adhesion G protein-coupled receptor B3 OS=Homo sapiens OX=9606 GN=ADGRB3 PE=1 SV=2	1	1	1	1	1522	171.4	7.06	0	1	ADGRB3	155.4	79.9	83.7	117.8	89.8	67.6	101.3	116.2	100.9	87.5
Q7Z7M1	Adhesion G-protein coupled receptor D2 OS=Homo sapiens OX=9606 GN=ADGRD2 PE=2 SV=1	2	1	1	1	963	104	8.02	0	1	ADGRD2	0	0	0	0	182.8	497.6	0	0	0	319.6
O95490	Adhesion G protein-coupled receptor L2 OS=Homo sapiens OX=9606 GN=ADGRL2 PE=1 SV=2	4	4	6	4	1459	163.2	6.43	16.93	4	ADGRL2	99.1	98.9	93.2	94.1	97.4	106.7	101.2	97.7	107.7	103.8
Q9HAR2	Adhesion G protein-coupled receptor L3 OS=Homo sapiens OX=9606 GN=ADGRL3 PE=1 SV=2	2	2	2	2	1447	161.7	6.44	2.29	2	ADGRL3	91.3	102.3	92.8	86.5	110.4	110.4	113.3	97.9	111.2	83.9
Q8WXG9	Adhesion G-protein coupled receptor V1 OS=Homo sapiens OX=9606 GN=ADGRV1 PE=1 SV=2	0	2	2	2	6306	692.6	4.64	1.67	2	ADGRV1	0	140.1	113.5	54.2	134.9	68.4	108.8	120.9	102.8	156.3
P00325	All-trans-retinol dehydrogenase [NAD(+)] ADH1B OS=Homo sapiens OX=9606 GN=ADH1B PE=1 SV=3	2	1	1	1	375	39.8	8.19	0	1	ADH1B	104.9	101.3	85.8	90.5	96	106.7	103.1	104.1	98.4	109.2
P11766	Alcohol dehydrogenase class-3 OS=Homo sapiens OX=9606 GN=ADH5 PE=1 SV=4	40	14	27	14	374	39.7	7.49	46.6	14	ADH5	104.1	108	105.2	103.8	105.4	90	93.2	97.7	96.1	96.6
P28332	Alcohol dehydrogenase 6 OS=Homo sapiens OX=9606 GN=ADH6 PE=1 SV=3	2	1	2	1	368	39	7.8	0	1	ADH6	96.3	99.7	93.2	92.8	93.3	114.9	112	99.4	100.2	98.3
P40394	All-trans-retinol dehydrogenase [NAD(+)] ADH7 OS=Homo sapiens OX=9606 GN=ADH7 PE=1 SV=2	2	1	1	1	386	41.5	7.85	1.68	1	ADH7	101	97.4	112.1	96.6	103.1	99.4	90.7	102.4	98.2	99.3
Q9BV57	Acireductone dioxygenase OS=Homo sapiens OX=9606 GN=ADI1 PE=1 SV=1	47	10	14	10	179	21.5	5.68	16.87	10	ADI1	99.2	99	101.1	106.9	108.3	89.4	91.9	99.9	100.6	103.8
Q9GZN8	UPF0687 protein C20orf27 OS=Homo sapiens OX=9606 GN=C20orf27 PE=1 SV=3	12	2	4	2	174	19.3	6.84	10.71	2	ADISSP	105	104.4	106.8	106.9	108.7	90.8	92	98.6	94.5	92.3
P55263	Adenosine kinase OS=Homo sapiens OX=9606 GN=ADK PE=1 SV=2	24	10	17	10	362	40.5	6.7	36.71	10	ADK	106.8	100.7	111.3	106	106.5	93.2	95.2	93.6	91.6	95.1
Q9H2P0	Activity-dependent neuroprotector homeobox protein OS=Homo sapiens OX=9606 GN=ADNP PE=1 SV=1	38	40	60	40	1102	123.5	7.34	113.33	40	ADNP	90.5	96.6	95.7	92.5	94.3	109.8	107.3	103.8	106	103.6
Q6IQ32	Activity-dependent neuroprotector homeobox protein 2 OS=Homo sapiens OX=9606 GN=ADNP2 PE=1 SV=1	2	3	3	3	1131	122.8	9.16	0	3	ADNP2	90.5	90.5	96.4	97.6	98.3	119.3	106.8	101.1	101.3	98.2
Q96SZ5	2-aminoethanethiol dioxygenase OS=Homo sapiens OX=9606 GN=ADO PE=1 SV=2	29	6	7	6	270	29.7	6.04	8.8	6	ADO	96.5	98.3	102.8	102.2	107.4	97.1	95.8	98.8	99	102
Q9BRR6	ADP-dependent glucokinase OS=Homo sapiens OX=9606 GN=ADPGK PE=1 SV=1	16	6	9	6	497	54.1	6.2	28.72	6	ADPGK	103.6	97.1	99.9	92.8	100.7	105.2	104.2	96.3	99	101
Q9NX46	ADP-ribosylhydrolase ARH3 OS=Homo sapiens OX=9606 GN=ADPRS PE=1 SV=1	26	8	14	8	363	38.9	5.07	45.93	8	ADPRS	103.6	101.2	102.9	100.9	106.5	86.9	96.3	98.1	103.5	100
P13945	Beta-3 adrenergic receptor OS=Homo sapiens OX=9606 GN=ADRB3 PE=1 SV=3	2	1	2	1	408	43.5	9.03	0	1	ADRB3	89.6	88.2	113.8	88	109.2	93.8	95.1	119.9	108	94.4
Q16186	Proteasomal ubiquitin receptor ADRM1 OS=Homo sapiens OX=9606 GN=ADRM1 PE=1 SV=2	23	10	23	10	407	42.1	5.07	43.84	10	ADRM1	99.9	99.6	103.7	103.5	106.8	93.2	94.4	97.2	101.3	100.4
P30566	Adenylosuccinate lyase OS=Homo sapiens OX=9606 GN=ADSL PE=1 SV=2	31	16	59	16	484	54.9	7.11	163.13	16	ADSL	105.4	102.7	105.9	107	107.2	89.9	94.9	95	95.7	96.2
P30520	Adenylosuccinate synthetase isozyme 2 OS=Homo sapiens OX=9606 GN=ADSS2 PE=1 SV=3	38	18	36	18	456	50.1	6.55	80.9	18	ADSS2	107.5	100.5	105.1	104	104.5	91.7	94.9	97.6	97.2	96.9
Q6ZN18	Zinc finger protein AEBP2 OS=Homo sapiens OX=9606 GN=AEBP2 PE=1 SV=2	4	2	2	1	517	54.4	5.21	3.17	2	AEBP2	84.7	95.6	100.8	112.1	90.1	97.9	104.5	97.6	105.7	111
Q8N556	Actin filament-associated protein 1 OS=Homo sapiens OX=9606 GN=AFAP1 PE=1 SV=2	4	3	3	2	730	80.7	8.68	4.49	3	AFAP1	67.9	67.9	57	95.7	177.7	123.7	112.1	116.5	88.3	93.2
P55196	Afadin OS=Homo sapiens OX=9606 GN=AFDN PE=1 SV=3	26	42	59	41	1824	206.7	6.47	123.26	42	AFDN	97.2	98.8	94.1	98	98.3	103.3	105.5	101.7	101.8	101.4
P51825	AF4/FMR2 family member 1 OS=Homo sapiens OX=9606 GN=AFF1 PE=1 SV=1	3	4	4	4	1210	131.3	9.2	6	4	AFF1	92.8	95.9	97.1	103.4	95.1	95.4	106	97.9	110.9	105.3
P51826	AF4/FMR2 family member 3 OS=Homo sapiens OX=9606 GN=AFF3 PE=1 SV=3	3	3	5	2	1226	133.4	8.1	0	3	AFF3	74.3	96.5	89.2	76.4	84.2	142.4	139.5	70.6	138	88.9
Q9UHB7	AF4/FMR2 family member 4 OS=Homo sapiens OX=9606 GN=AFF4 PE=1 SV=1	13	16	21	16	1163	127.4	9.31	24.06	16	AFF4	88.9	93.1	99	96.2	101.9	101.2	99.9	103.1	108.7	108
Q8NB90	Ribosome biogenesis protein SPATA5 OS=Homo sapiens OX=9606 GN=SPATA5 PE=1 SV=3	10	8	20	7	893	97.8	5.66	26.68	8	AFG2A	101.7	100.2	107.7	99.3	104.7	96.6	97.7	92.5	98.3	101.3
Q9BVQ7	Ribosome biogenesis protein SPATA5L1 OS=Homo sapiens OX=9606 GN=SPATA5L1 PE=1 SV=2	9	6	7	6	753	80.7	8.09	16.84	6	AFG2B	99.2	92.4	95.2	102.7	110.8	102.7	95.2	98.4	103	100.5
Q9Y4W6	AFG3-like protein 2 OS=Homo sapiens OX=9606 GN=AFG3L2 PE=1 SV=2	30	26	39	25	797	88.5	8.66	68.18	26	AFG3L2	100.5	97.3	97.3	95.1	95.7	105.9	104.4	102.5	101.2	100.2
Q63HM1	Kynurenine formamidase OS=Homo sapiens OX=9606 GN=AFMID PE=1 SV=2	3	1	2	1	303	34	5.91	0	1	AFMID	104	99.5	98.9	107.2	90	102.5	113.8	90	96.9	97.1
Q6ULP2	Aftiphilin OS=Homo sapiens OX=9606 GN=AFTPH PE=1 SV=3	4	3	3	3	936	102.1	4.54	7.44	3	AFTPH	88.7	87.2	97.9	99.6	87.7	113.8	110.8	103.5	104.3	106.5
P20933	N(4)-(beta-N-acetylglucosaminyl)-L-asparaginase OS=Homo sapiens OX=9606 GN=AGA PE=1 SV=2	22	6	6	6	346	37.2	6.28	15.16	6	AGA	91.6	97.9	95.8	94.3	98	105.3	107.2	101.1	107.4	101.3
Q9UPQ3	Arf-GAP with GTPase, ANK repeat and PH domain-containing protein 1 OS=Homo sapiens OX=9606 GN=AGAP1 PE=1 SV=4	1	1	1	1	857	94.4	7.94	2.22	1	AGAP1	92.5	125	97.7	89.5	109	83	83.7	89.3	90.3	140.1
Q96P47	Arf-GAP with GTPase, ANK repeat and PH domain-containing protein 3 OS=Homo sapiens OX=9606 GN=AGAP3 PE=1 SV=2	7	6	8	6	875	95	7.97	9.61	6	AGAP3	102.5	99.4	102.5	102	101.6	98.6	99	97.5	99.3	97.7
Q5U5Z8	Cytosolic carboxypeptidase 2 OS=Homo sapiens OX=9606 GN=AGBL2 PE=1 SV=2	1	1	1	1	902	104.1	9	0	1	AGBL2	0	0	495.3	0	0	0	504.7	0	0	0
P52594	Arf-GAP domain and FG repeat-containing protein 1 OS=Homo sapiens OX=9606 GN=AGFG1 PE=1 SV=2	12	5	8	5	562	58.2	8.63	15.93	5	AGFG1	99.5	103.6	96	100.4	102.5	97.4	95.1	99.7	103.4	102.4
Q8N302	Angiogenic factor with G patch and FHA domains 1 OS=Homo sapiens OX=9606 GN=AGGF1 PE=1 SV=2	1	1	1	1	714	80.9	5.44	0	1	AGGF1	109.9	95.3	103.9	112.9	98.9	100.3	93.5	95.3	86.3	103.7
Q53H12	Acylglycerol kinase, mitochondrial OS=Homo sapiens OX=9606 GN=AGK PE=1 SV=2	41	19	45	19	422	47.1	8.09	95.43	19	AGK	97.6	92.9	96.4	95.7	97	109.3	107.1	101.5	102.2	100.4
P35573	Glycogen debranching enzyme OS=Homo sapiens OX=9606 GN=AGL PE=1 SV=3	22	30	39	30	1532	174.7	6.76	80.6	30	AGL	105.3	102.9	108.4	104.4	102.1	93.8	94.4	95.5	97.3	95.8
Q9UKV8	Protein argonaute-2 OS=Homo sapiens OX=9606 GN=AGO2 PE=1 SV=3	9	9	10	6	859	97.1	9.19	13.63	9	AGO2	92.4	98.2	98.4	110	109.5	88.1	98.4	102.4	101.6	101.1
Q9HCK5	Protein argonaute-4 OS=Homo sapiens OX=9606 GN=AGO4 PE=1 SV=2	6	7	9	4	861	97	9.06	8.59	7	AGO4	95.8	96.3	101.8	104.9	99.9	95.1	102.5	98.9	103.7	101.1
Q99943	1-acyl-sn-glycerol-3-phosphate acyltransferase alpha OS=Homo sapiens OX=9606 GN=AGPAT1 PE=1 SV=2	5	2	2	2	283	31.7	9.38	2.21	2	AGPAT1	93.2	94.2	96.3	96.9	95.3	101.2	109.3	104.1	108.1	101.4
Q9NRZ7	1-acyl-sn-glycerol-3-phosphate acyltransferase gamma OS=Homo sapiens OX=9606 GN=AGPAT3 PE=1 SV=1	7	3	5	3	376	43.4	8.72	2.07	3	AGPAT3	99.7	93.1	100.4	90.4	95.5	111.5	107.1	105	95.2	102.1
Q9NRZ5	1-acyl-sn-glycerol-3-phosphate acyltransferase delta OS=Homo sapiens OX=9606 GN=AGPAT4 PE=1 SV=1	4	1	1	1	378	44	8.72	0	1	AGPAT4	85.6	89	88	90.1	95.5	111.2	125.3	96.7	104.3	114.5
Q9NUQ2	1-acyl-sn-glycerol-3-phosphate acyltransferase epsilon OS=Homo sapiens OX=9606 GN=AGPAT5 PE=1 SV=3	8	3	3	3	364	42	9.1	8.22	3	AGPAT5	101.8	97.1	95.1	101.9	94.6	100.6	106.6	100.8	102.8	98.8
O00116	Alkyldihydroxyacetonephosphate synthase, peroxisomal OS=Homo sapiens OX=9606 GN=AGPS PE=1 SV=1	23	14	24	14	658	72.9	7.34	54.41	14	AGPS	98.2	95.3	101.2	94.8	98.1	101	101.8	103	103.8	102.7
O00468	Agrin OS=Homo sapiens OX=9606 GN=AGRN PE=1 SV=6	2	3	8	3	2068	217.2	6.39	8.15	3	AGRN	99.9	98.2	90.5	100.8	88.7	109.6	111.8	100.9	103.6	96.1
Q9UPW5	Cytosolic carboxypeptidase 1 OS=Homo sapiens OX=9606 GN=AGTPBP1 PE=1 SV=3	5	5	18	5	1226	138.4	6.15	19.28	5	AGTPBP1	91.9	94.7	105	95.6	108.9	103.6	105	97.1	99.4	98.8
Q6RW13	Type-1 angiotensin II receptor-associated protein OS=Homo sapiens OX=9606 GN=AGTRAP PE=1 SV=1	14	1	1	1	159	17.4	6.14	5.6	1	AGTRAP	64.8	82.5	98.9	104.9	108.2	105.2	104.6	108.5	107.8	114.6
Q8WYP5	Protein ELYS OS=Homo sapiens OX=9606 GN=AHCTF1 PE=1 SV=3	22	42	52	41	2266	252.3	6.6	125.98	42	AHCTF1	95.2	94.7	93.3	92.7	91	113.7	110	104.6	103.7	101.1
P23526	Adenosylhomocysteinase OS=Homo sapiens OX=9606 GN=AHCY PE=1 SV=4	40	21	62	19	432	47.7	6.34	134.14	21	AHCY	104	103.6	105.8	102.3	105.6	91.5	93.8	98.4	97.5	97.4
O43865	S-adenosylhomocysteine hydrolase-like protein 1 OS=Homo sapiens OX=9606 GN=AHCYL1 PE=1 SV=2	27	17	24	13	530	58.9	6.89	36.9	17	AHCYL1	101.2	105.9	103.8	102.2	104.6	93.6	94.3	100.2	97.3	96.9
Q5TGY3	AT-hook DNA-binding motif-containing protein 1 OS=Homo sapiens OX=9606 GN=AHDC1 PE=1 SV=1	1	3	6	3	1603	168.2	9.04	1.88	3	AHDC1	94.2	100.1	99.5	99.3	107.9	97.3	99.9	102.1	101.2	98.6
Q09666	Neuroblast differentiation-associated protein AHNAK OS=Homo sapiens OX=9606 GN=AHNAK PE=1 SV=2	41	100	131	99	5890	628.7	6.15	297.17	100	AHNAK	97	99.3	97.5	96.6	99.8	102.8	102.1	100.6	103.4	101
Q8IVF2	Protein AHNAK2 OS=Homo sapiens OX=9606 GN=AHNAK2 PE=1 SV=2	1	3	3	3	5795	616.2	5.36	0	3	AHNAK2	0	0	0	0	291	0	469.5	0	239.6	0
O95433	Activator of 90 kDa heat shock protein ATPase homolog 1 OS=Homo sapiens OX=9606 GN=AHSA1 PE=1 SV=1	71	24	46	24	338	38.3	5.53	94	24	AHSA1	105.4	107.8	105	107.3	105.9	90.5	93.7	95.1	93.2	96.2
Q719I0	Putative activator of 90 kDa heat shock protein ATPase homolog 2 OS=Homo sapiens OX=9606 GN=AHSA2P PE=5 SV=2	2	1	3	1	299	33.8	7.4	0	1	AHSA2P	104.7	65.2	95.5	115.7	84.2	93.9	114.2	92	118.8	115.7
P02765	Alpha-2-HS-glycoprotein OS=Homo sapiens OX=9606 GN=AHSG PE=1 SV=2	9	5	15	5	367	39.3	5.72	24.54	5	AHSG	164.5	106.8	102.6	90.5	96.9	104.6	94.6	91	70.7	77.8
Q96BJ3	Axin interactor, dorsalization-associated protein OS=Homo sapiens OX=9606 GN=AIDA PE=1 SV=1	4	2	2	1	306	35	6.55	1.76	2	AIDA	103.4	99.5	98	91.2	92.1	114.1	107.1	97.8	99.5	97.3
Q9BQI0	Allograft inflammatory factor 1-like OS=Homo sapiens OX=9606 GN=AIF1L PE=1 SV=1	21	4	6	3	150	17.1	7.2	13.13	4	AIF1L	106.7	89.9	106	104	106.2	95.9	100.3	93.5	95.5	101.9
O95831	Apoptosis-inducing factor 1, mitochondrial OS=Homo sapiens OX=9606 GN=AIFM1 PE=1 SV=1	38	21	53	21	613	66.9	8.95	123.69	21	AIFM1	104.8	100.9	99.9	97.6	92.9	105.3	104.9	99.8	97.8	96
Q12904	Aminoacyl tRNA synthase complex-interacting multifunctional protein 1 OS=Homo sapiens OX=9606 GN=AIMP1 PE=1 SV=2	63	18	30	17	312	34.3	8.43	69.9	18	AIMP1	101.3	102.6	101.9	102.2	101.7	94.9	96.3	100.4	98.8	99.8
Q13155	Aminoacyl tRNA synthase complex-interacting multifunctional protein 2 OS=Homo sapiens OX=9606 GN=AIMP2 PE=1 SV=2	37	11	20	11	320	35.3	8.22	40.39	11	AIMP2	102.3	105.9	101.2	102.4	104.2	93.8	95.9	97	98.5	98.8
O00170	AH receptor-interacting protein OS=Homo sapiens OX=9606 GN=AIP PE=1 SV=3	43	15	21	15	330	37.6	6.42	41.26	15	AIP	99.9	101.6	99.3	103.3	104.9	93.8	96.8	98.3	101.2	100.8
Q9NZN9	Aryl-hydrocarbon-interacting protein-like 1 OS=Homo sapiens OX=9606 GN=AIPL1 PE=1 SV=2	4	1	1	1	384	43.9	5.95	0	1	AIPL1	0	0	0	0	0	581.2	418.8	0	0	0
Q9NX04	Ribosome biogenesis protein C1orf109 OS=Homo sapiens OX=9606 GN=C1orf109 PE=1 SV=1	4	1	1	1	203	23.4	5.67	1.7	1	AIRIM	101.8	97.5	93.4	105	98.3	98.4	100.5	101.2	100.1	103.8
Q96IF1	LIM domain-containing protein ajuba OS=Homo sapiens OX=9606 GN=AJUBA PE=1 SV=1	6	2	2	1	538	56.9	7.14	2.36	2	AJUBA	110.1	84.7	86.5	111.1	98.9	111.9	114.7	104.7	88.5	88.8
P00568	Adenylate kinase isoenzyme 1 OS=Homo sapiens OX=9606 GN=AK1 PE=1 SV=3	55	11	20	9	194	21.6	8.63	27.56	11	AK1	96.4	101.8	104.4	105.3	104.9	88.3	96.7	101.4	101.7	99.2
P54819	Adenylate kinase 2, mitochondrial OS=Homo sapiens OX=9606 GN=AK2 PE=1 SV=2	64	16	113	16	239	26.5	7.81	284.92	16	AK2	101	98.6	99.9	101.1	97.1	98	100.1	98.2	103.2	103
Q9UIJ7	GTP:AMP phosphotransferase AK3, mitochondrial OS=Homo sapiens OX=9606 GN=AK3 PE=1 SV=4	44	11	12	11	227	25.6	9.16	28.36	11	AK3	99.6	101.4	98.3	95.6	95.4	106.5	104.8	99.9	101.9	96.5
P27144	Adenylate kinase 4, mitochondrial OS=Homo sapiens OX=9606 GN=AK4 PE=1 SV=1	47	10	23	10	223	25.3	8.4	64.13	10	AK4	95.9	99.1	95.2	96.4	92	109.2	107.5	101.7	102.3	100.7
Q9Y6K8	Adenylate kinase isoenzyme 5 OS=Homo sapiens OX=9606 GN=AK5 PE=1 SV=2	7	4	14	1	562	63.3	5.07	10.67	4	AK5	102.1	108.2	98.9	94.8	90.7	108.2	104.3	98.1	96	98.6
Q9Y3D8	Adenylate kinase isoenzyme 6 OS=Homo sapiens OX=9606 GN=AK6 PE=1 SV=1	15	2	7	2	172	20	4.58	19.94	2	AK6	103.6	112.1	100.6	113.7	113.2	86.3	87.7	97.4	90.5	94.9
Q96M32	Adenylate kinase 7 OS=Homo sapiens OX=9606 GN=AK7 PE=1 SV=3	2	1	1	1	723	82.6	4.74	0	1	AK7	82.2	92	122.6	71	116.7	99.1	105	96	100.5	115
Q5TCS8	Adenylate kinase 9 OS=Homo sapiens OX=9606 GN=AK9 PE=1 SV=2	1	3	7	2	1911	221.3	5.01	7.53	3	AK9	84.6	117.4	94	100.3	97.9	91.9	98.4	102.8	107.6	105.2
Q92667	A-kinase anchor protein 1, mitochondrial OS=Homo sapiens OX=9606 GN=AKAP1 PE=1 SV=1	20	18	23	18	903	97.3	4.94	53.12	18	AKAP1	95.4	95.6	94.7	98.3	97.3	107	103.9	102.8	102.8	102.3
O43572	A-kinase anchor protein 10, mitochondrial OS=Homo sapiens OX=9606 GN=AKAP10 PE=1 SV=2	3	2	2	2	662	73.8	6.39	5.6	2	AKAP10	90.2	84.2	97.8	103.7	111.8	112.9	92.9	101.7	92.8	111.9
Q9UKA4	A-kinase anchor protein 11 OS=Homo sapiens OX=9606 GN=AKAP11 PE=1 SV=1	4	8	10	8	1901	210.4	5.39	13.98	8	AKAP11	93.9	95.1	101	103.8	106.5	99.9	96.7	102.7	100	100.3
Q02952	A-kinase anchor protein 12 OS=Homo sapiens OX=9606 GN=AKAP12 PE=1 SV=4	39	52	76	52	1782	191.4	4.41	185.22	52	AKAP12	99.3	96.8	100.9	100.4	101.7	104.4	101.1	99	98.7	97.7
Q12802	A-kinase anchor protein 13 OS=Homo sapiens OX=9606 GN=AKAP13 PE=1 SV=2	3	7	8	7	2813	307.4	5.24	14.38	7	AKAP13	106	101	104.6	103.4	105.8	92.8	98.5	89.5	98.5	99.8
Q02040	A-kinase anchor protein 17A OS=Homo sapiens OX=9606 GN=AKAP17A PE=1 SV=2	13	9	15	8	695	80.7	9.73	24.82	9	AKAP17A	91.2	94.8	93.9	97.7	99.1	103.7	104.4	102.8	107.2	105.3
P24588	A-kinase anchor protein 5 OS=Homo sapiens OX=9606 GN=AKAP5 PE=1 SV=3	2	1	1	1	427	47.1	4.93	1.74	1	AKAP5	91.9	98.7	90.9	95.8	92	103.8	108.8	95.9	111.4	110.9
Q13023	A-kinase anchor protein 6 OS=Homo sapiens OX=9606 GN=AKAP6 PE=1 SV=3	1	2	2	2	2319	256.6	5.01	2.13	2	AKAP6	113.3	79.7	69.1	175.5	80.9	47.8	115.6	85.4	130.3	102.3
O43823	A-kinase anchor protein 8 OS=Homo sapiens OX=9606 GN=AKAP8 PE=1 SV=1	32	18	26	18	692	76.1	5.15	57.03	18	AKAP8	94.6	94.5	95.3	95.5	95	109.6	104.6	102.9	105.7	102.4
Q9ULX6	A-kinase anchor protein 8-like OS=Homo sapiens OX=9606 GN=AKAP8L PE=1 SV=4	24	16	25	16	646	71.6	5.05	33.36	16	AKAP8L	99.4	107.5	100.2	103.8	102.4	93.2	94.2	97.4	100	101.8
Q99996	A-kinase anchor protein 9 OS=Homo sapiens OX=9606 GN=AKAP9 PE=1 SV=4	8	29	34	28	3907	452.7	4.98	71.71	29	AKAP9	95.7	97.5	101.1	102.9	101.6	97.4	96.4	98.6	106.3	102.5
Q9NQ31	A-kinase-interacting protein 1 OS=Homo sapiens OX=9606 GN=AKIP1 PE=1 SV=2	5	1	1	1	210	23.1	8.16	0	1	AKIP1	99.2	111.4	94.1	99.8	100.4	94.3	99.9	108	97.2	95.7
Q53H80	Akirin-2 OS=Homo sapiens OX=9606 GN=AKIRIN2 PE=1 SV=2	9	2	2	2	203	22.5	8.73	2.92	2	AKIRIN2	110.9	98.8	94.5	109.1	101.9	91.9	91.6	107.2	103	91
Q7Z591	Microtubule organization protein AKNA OS=Homo sapiens OX=9606 GN=AKNA PE=1 SV=2	2	2	11	2	1439	155	6.32	0	2	AKNA	101.9	99	106.9	112.8	110.5	89.6	91.8	83.8	101.5	102.2
P14550	Aldo-keto reductase family 1 member A1 OS=Homo sapiens OX=9606 GN=AKR1A1 PE=1 SV=3	40	12	24	11	325	36.6	6.79	54.4	12	AKR1A1	103.1	102.2	102.8	103.2	107.3	93.7	94.8	95.9	98.2	98.7
P15121	Aldo-keto reductase family 1 member B1 OS=Homo sapiens OX=9606 GN=AKR1B1 PE=1 SV=3	49	15	36	13	316	35.8	6.98	63.34	15	AKR1B1	113.1	110.1	109.1	104.9	102.6	90.3	94.2	93.4	90	92.2
O60218	Aldo-keto reductase family 1 member B10 OS=Homo sapiens OX=9606 GN=AKR1B10 PE=1 SV=2	2	1	1	1	316	36	7.84	0	1	AKR1B10	111.8	88.2	74.2	76.1	104.3	115	92.8	106	103.4	128.1
P17516	Aldo-keto reductase family 1 member C4 OS=Homo sapiens OX=9606 GN=AKR1C4 PE=1 SV=3	2	1	1	1	323	37	6.93	0	1	AKR1C4	103.8	94.6	73.3	159.6	60.7	40.8	123.1	91.1	138.6	114.4
O43488	Aflatoxin B1 aldehyde reductase member 2 OS=Homo sapiens OX=9606 GN=AKR7A2 PE=1 SV=3	19	7	11	6	359	39.6	7.17	27.62	7	AKR7A2	96.9	104.2	99.5	99.4	107.6	96.1	95.6	100.7	101.6	98.5
P31749	RAC-alpha serine/threonine-protein kinase OS=Homo sapiens OX=9606 GN=AKT1 PE=1 SV=2	7	5	5	2	480	55.7	6.07	4.5	5	AKT1	96.3	99.4	97.7	109.2	108.3	92.8	99.7	100.7	97	98.7
Q96B36	Proline-rich AKT1 substrate 1 OS=Homo sapiens OX=9606 GN=AKT1S1 PE=1 SV=1	9	2	2	2	256	27.4	4.75	5.7	2	AKT1S1	105.3	96.3	104.7	102.3	99.7	95.1	94.4	95.3	101.8	105.2
P31751	RAC-beta serine/threonine-protein kinase OS=Homo sapiens OX=9606 GN=AKT2 PE=1 SV=2	12	6	15	3	481	55.7	6.37	9.02	6	AKT2	102.5	101.8	106.6	100.6	102.8	100.2	97.7	96	97.1	94.6
Q9Y243	RAC-gamma serine/threonine-protein kinase OS=Homo sapiens OX=9606 GN=AKT3 PE=1 SV=1	4	3	3	1	479	55.7	6.02	3.89	3	AKT3	96.4	104.8	95.4	105.6	101.6	93.8	94.9	99.5	105.9	102.3
Q9H8T0	AKT-interacting protein OS=Homo sapiens OX=9606 GN=AKTIP PE=1 SV=1	8	1	3	1	292	33.1	9.31	2.51	1	AKTIP	0	175.3	214.7	88.2	182.6	75.4	0	0	68.9	195
P13716	Delta-aminolevulinic acid dehydratase OS=Homo sapiens OX=9606 GN=ALAD PE=1 SV=1	11	2	3	2	330	36.3	6.79	8.58	2	ALAD	108	90.5	91.6	88.7	111.2	106.6	110.3	106.7	91.1	95.3
P13196	5-aminolevulinate synthase, non-specific, mitochondrial OS=Homo sapiens OX=9606 GN=ALAS1 PE=1 SV=2	6	3	3	3	640	70.5	8.46	9.28	3	ALAS1	96.3	98.1	106	100.2	97.3	103.3	102	101.2	100.9	94.6
P02768	Albumin OS=Homo sapiens OX=9606 GN=ALB PE=1 SV=2	7	5	17	5	609	69.3	6.28	33.08	5	ALB	159.7	104.1	98.1	86.6	92.7	115.9	96.9	93.8	72.2	79.9
Q13740	CD166 antigen OS=Homo sapiens OX=9606 GN=ALCAM PE=1 SV=2	17	9	12	9	583	65.1	6.25	15.14	9	ALCAM	101.6	100.9	99.4	96.3	101.4	105.5	103.7	98	98.2	95
Q8IZ83	Aldehyde dehydrogenase family 16 member A1 OS=Homo sapiens OX=9606 GN=ALDH16A1 PE=1 SV=2	17	10	13	10	802	85.1	6.79	30.81	10	ALDH16A1	102.5	104.6	102.8	106.8	104.4	91.9	92.7	98.4	98.4	97.5
P54886	Delta-1-pyrroline-5-carboxylate synthase OS=Homo sapiens OX=9606 GN=ALDH18A1 PE=1 SV=2	38	33	87	33	795	87.2	7.12	198.31	33	ALDH18A1	99.2	97.7	97.3	96.5	95.5	105.4	104	101.5	101.8	101
O94788	Retinal dehydrogenase 2 OS=Homo sapiens OX=9606 GN=ALDH1A2 PE=1 SV=3	27	12	20	9	518	56.7	6.05	52.51	12	ALDH1A2	94.1	102.9	95.4	96.8	101.1	93.8	101	100.5	108.8	105.7
P30837	Aldehyde dehydrogenase X, mitochondrial OS=Homo sapiens OX=9606 GN=ALDH1B1 PE=1 SV=4	45	24	80	21	517	57.2	6.99	140.68	24	ALDH1B1	98.2	99.3	96.2	95.3	94.6	105.7	105.5	101.4	103.1	100.7
Q3SY69	Mitochondrial 10-formyltetrahydrofolate dehydrogenase OS=Homo sapiens OX=9606 GN=ALDH1L2 PE=1 SV=2	25	24	31	23	923	101.7	6.52	55.85	24	ALDH1L2	98.7	94.4	97.2	100.4	98.2	105	102.3	100.8	102.4	100.5
P05091	Aldehyde dehydrogenase, mitochondrial OS=Homo sapiens OX=9606 GN=ALDH2 PE=1 SV=2	44	21	39	20	517	56.3	7.05	100.61	21	ALDH2	97.2	97.1	97.5	96.2	94	107.8	106.7	101.1	102.4	99.9
P51648	Aldehyde dehydrogenase family 3 member A2 OS=Homo sapiens OX=9606 GN=ALDH3A2 PE=1 SV=1	19	8	10	8	485	54.8	7.88	27.74	8	ALDH3A2	103.2	90.3	92.1	95.1	94	107.1	106.8	102.1	105.7	103.6
P30038	Delta-1-pyrroline-5-carboxylate dehydrogenase, mitochondrial OS=Homo sapiens OX=9606 GN=ALDH4A1 PE=1 SV=3	15	8	8	8	563	61.7	8.07	19.28	8	ALDH4A1	94.9	100.2	92.4	94.5	95.5	106.3	105.4	104	100.5	106.3
P51649	Succinate-semialdehyde dehydrogenase, mitochondrial OS=Homo sapiens OX=9606 GN=ALDH5A1 PE=1 SV=2	29	13	21	13	535	57.2	8.28	48.77	13	ALDH5A1	99.1	103.7	97.7	99	98.2	102.2	101.1	99.4	98.7	100.8
Q02252	Methylmalonate-semialdehyde dehydrogenase [acylating], mitochondrial OS=Homo sapiens OX=9606 GN=ALDH6A1 PE=1 SV=2	27	15	24	15	535	57.8	8.5	26.47	15	ALDH6A1	100.2	95.6	97.7	93.4	96	108.1	106.9	101	100.1	100.8
P49419	Alpha-aminoadipic semialdehyde dehydrogenase OS=Homo sapiens OX=9606 GN=ALDH7A1 PE=1 SV=5	55	23	38	23	539	58.5	7.99	99.85	23	ALDH7A1	100	97.1	98.5	99.5	101.1	99.5	101.4	100.3	100.7	102
P49189	4-trimethylaminobutyraldehyde dehydrogenase OS=Homo sapiens OX=9606 GN=ALDH9A1 PE=1 SV=3	43	20	51	20	494	53.8	5.87	74.84	20	ALDH9A1	104	99.7	99.5	99.1	99.6	99.2	100.1	100.8	98.7	99.2
P04075	Fructose-bisphosphate aldolase A OS=Homo sapiens OX=9606 GN=ALDOA PE=1 SV=2	80	31	208	22	364	39.4	8.09	522.8	31	ALDOA	103.3	109.9	105.3	105.5	105.8	89.8	92.8	98	93.3	96.3
P09972	Fructose-bisphosphate aldolase C OS=Homo sapiens OX=9606 GN=ALDOC PE=1 SV=2	39	17	56	8	364	39.4	6.87	126.96	17	ALDOC	94.4	96.3	105	104.5	104.5	93.8	94.7	98	105.1	103.8
Q9BT22	Chitobiosyldiphosphodolichol beta-mannosyltransferase OS=Homo sapiens OX=9606 GN=ALG1 PE=1 SV=2	19	8	11	6	464	52.5	7.23	21.27	8	ALG1	98.6	99.3	97.8	94.9	92.5	107.9	103	103.1	105.7	97.2
Q2TAA5	GDP-Man:Man(3)GlcNAc(2)-PP-Dol alpha-1,2-mannosyltransferase OS=Homo sapiens OX=9606 GN=ALG11 PE=1 SV=2	3	2	3	2	492	55.6	8.48	4.48	2	ALG11	101	95.6	99.3	96.9	94.2	108.2	104.8	101.1	99.3	99.7
Q9NP73	Putative bifunctional UDP-N-acetylglucosamine transferase and deubiquitinase ALG13 OS=Homo sapiens OX=9606 GN=ALG13 PE=1 SV=2	5	5	6	5	1137	126	6.74	12.15	5	ALG13	92	100.5	92.9	97.6	94.5	111.3	104.8	103.2	104.4	98.9
Q9H553	Alpha-1,3/1,6-mannosyltransferase ALG2 OS=Homo sapiens OX=9606 GN=ALG2 PE=1 SV=1	6	3	4	3	416	47.1	7.05	6.77	3	ALG2	90.7	104.9	93.5	94.4	97.4	102.3	105.9	101.7	105.1	104.2
Q9Y673	Dolichyl-phosphate beta-glucosyltransferase OS=Homo sapiens OX=9606 GN=ALG5 PE=1 SV=1	29	8	11	8	324	36.9	9.28	33.42	8	ALG5	100.4	92.3	94.2	100.3	99.3	104.8	103.1	100.4	103.8	101.4
Q9H6U8	Alpha-1,2-mannosyltransferase ALG9 OS=Homo sapiens OX=9606 GN=ALG9 PE=1 SV=2	1	1	1	1	611	69.8	8.68	0	1	ALG9	102.6	96.2	99.4	93.8	106	105.1	98.5	98.4	94.1	105.8
Q9UM73	ALK tyrosine kinase receptor OS=Homo sapiens OX=9606 GN=ALK PE=1 SV=3	0	1	2	1	1620	176.3	7.08	1.9	1	ALK	87.9	97.2	90.6	99	98.7	106	107.8	110.6	100	102.3
Q13686	Nucleic acid dioxygenase ALKBH1 OS=Homo sapiens OX=9606 GN=ALKBH1 PE=1 SV=2	19	6	7	6	389	43.8	7.08	19.87	6	ALKBH1	107.4	98.9	97.7	93.3	100.1	103.9	100	97.1	101.1	100.5
Q6NS38	DNA oxidative demethylase ALKBH2 OS=Homo sapiens OX=9606 GN=ALKBH2 PE=1 SV=1	13	3	3	3	261	29.3	9.66	3.01	3	ALKBH2	103.5	98.6	93.1	112.2	107	91.6	97.8	96	94.1	106.1
Q96Q83	Alpha-ketoglutarate-dependent dioxygenase alkB homolog 3 OS=Homo sapiens OX=9606 GN=ALKBH3 PE=1 SV=1	4	1	1	1	286	33.4	8.4	3.09	1	ALKBH3	85.6	91.6	87.8	103	99.3	100.9	105.1	104.7	109.4	112.7
Q9NXW9	Alpha-ketoglutarate-dependent dioxygenase alkB homolog 4 OS=Homo sapiens OX=9606 GN=ALKBH4 PE=1 SV=1	8	3	3	3	302	33.8	6.67	4.23	3	ALKBH4	101.2	104.1	107.4	103.7	109.4	89.6	91.6	99.1	98.4	95.5
Q6P6C2	RNA demethylase ALKBH5 OS=Homo sapiens OX=9606 GN=ALKBH5 PE=1 SV=2	21	6	8	6	394	44.2	9.09	22.39	6	ALKBH5	95.5	96.2	98.5	104.3	114.1	93.4	97.4	99.7	104.3	96.7
Q9BT30	Alpha-ketoglutarate-dependent dioxygenase alkB homolog 7, mitochondrial OS=Homo sapiens OX=9606 GN=ALKBH7 PE=1 SV=1	14	2	2	2	221	24.5	7.11	2.15	2	ALKBH7	106.4	107.3	101.1	97.3	88.2	100.1	100.4	96	106.4	96.6
Q96BT7	Alkylated DNA repair protein alkB homolog 8 OS=Homo sapiens OX=9606 GN=ALKBH8 PE=1 SV=2	6	4	4	3	664	75.2	7.99	1.65	4	ALKBH8	98.8	87.9	116.1	117	103.7	91.4	95.8	97.3	104.8	87.2
Q8TCU4	Centrosome-associated protein ALMS1 OS=Homo sapiens OX=9606 GN=ALMS1 PE=1 SV=4	1	3	6	2	4168	460.8	6.28	1.64	3	ALMS1	131.2	0	238.6	0	71.4	112.7	101.6	184.8	68.3	91.3
Q9BYJ1	Hydroperoxide isomerase ALOXE3 OS=Homo sapiens OX=9606 GN=ALOXE3 PE=1 SV=1	2	1	1	1	711	80.5	6.96	0	1	ALOXE3	282	198.6	0	0	235.4	163.1	0	0	0	121
P09923	Intestinal-type alkaline phosphatase OS=Homo sapiens OX=9606 GN=ALPI PE=1 SV=2	5	1	4	1	528	56.8	5.86	0	1	ALPI	123.5	50.7	214.1	79.7	72.6	96.9	89.6	38.3	137.7	96.8
Q96Q42	Alsin OS=Homo sapiens OX=9606 GN=ALS2 PE=1 SV=2	1	1	1	1	1657	183.5	6.27	0	1	ALS2	140.9	120.5	128.3	96.1	126.4	94.4	82.2	54.7	69.7	86.7
O95076	Homeobox protein aristaless-like 3 OS=Homo sapiens OX=9606 GN=ALX3 PE=1 SV=2	2	1	1	1	343	36.9	8.59	1.87	1	ALX3	86.5	101	100.5	107.8	112.3	97.4	95.6	87	110.2	101.6
Q86V81	THO complex subunit 4 OS=Homo sapiens OX=9606 GN=ALYREF PE=1 SV=3	51	13	53	13	257	26.9	11.15	147.44	13	ALYREF	91.4	102.5	95.6	94	93.7	104.2	103.3	105.1	107.1	102.8
Q9UHK6	Alpha-methylacyl-CoA racemase OS=Homo sapiens OX=9606 GN=AMACR PE=1 SV=2	3	1	1	1	382	42.4	6.44	2.15	1	AMACR	109.7	109.3	91.9	86.4	94.9	108.3	102	95	79.4	123
P02760	Protein AMBP OS=Homo sapiens OX=9606 GN=AMBP PE=1 SV=1	2	1	1	1	352	39	6.25	1.9	1	AMBP	95.5	95.6	89.4	99.3	105.9	109	103.5	97.7	102.4	101.7
Q9C0C7	Activating molecule in BECN1-regulated autophagy protein 1 OS=Homo sapiens OX=9606 GN=AMBRA1 PE=1 SV=2	4	4	4	4	1298	142.4	7.18	2.85	4	AMBRA1	90.9	87.1	98.5	104.1	107.5	87.3	102.2	109.3	108.2	104.9
P17707	S-adenosylmethionine decarboxylase proenzyme OS=Homo sapiens OX=9606 GN=AMD1 PE=1 SV=2	4	1	4	1	334	38.3	6	4.72	1	AMD1	96.3	110.7	110.8	101.4	112.2	109	93.8	103.3	91.3	71.1
Q96NU7	Probable imidazolonepropionase OS=Homo sapiens OX=9606 GN=AMDHD1 PE=1 SV=2	3	1	2	1	426	46.7	6.61	0	1	AMDHD1	0	0	0	0	0	0	0	0	1000	0
Q5JTC6	APC membrane recruitment protein 1 OS=Homo sapiens OX=9606 GN=AMER1 PE=1 SV=2	1	1	2	1	1135	124	4.84	0	1	AMER1	0	95.9	108.2	0	151.3	164.7	97.3	94.6	180.8	107.3
Q9UKV5	E3 ubiquitin-protein ligase AMFR OS=Homo sapiens OX=9606 GN=AMFR PE=1 SV=2	14	5	9	5	643	72.9	6.39	38.01	5	AMFR	99.8	94.9	97.1	99.2	91.9	107.7	96.4	100.3	106.5	106.2
Q9Y4X0	Nuclear protein AMMECR1 OS=Homo sapiens OX=9606 GN=AMMECR1 PE=1 SV=1	9	2	4	2	333	35.4	8.63	9.68	2	AMMECR1	102.1	88.6	99.9	97.3	92.4	108.3	102.9	94.8	107.7	106.2
Q4VCS5	Angiomotin OS=Homo sapiens OX=9606 GN=AMOT PE=1 SV=1	43	47	114	41	1084	118	7.64	257.28	47	AMOT	81.6	86.9	83.7	87.6	89.7	113.6	115.8	111.4	114.8	115
Q8IY63	Angiomotin-like protein 1 OS=Homo sapiens OX=9606 GN=AMOTL1 PE=1 SV=1	6	7	11	3	956	106.5	7.11	17.36	7	AMOTL1	79.2	89.9	87.9	84.1	94.8	111.1	104.7	113	118.5	116.8
Q01433	AMP deaminase 2 OS=Homo sapiens OX=9606 GN=AMPD2 PE=1 SV=2	13	14	19	14	879	100.6	6.93	37.87	14	AMPD2	100.6	98.3	102.4	103.4	104.7	93.7	95.4	100.2	101.3	100
P49418	Amphiphysin OS=Homo sapiens OX=9606 GN=AMPH PE=1 SV=1	11	5	5	5	695	76.2	4.64	8.6	5	AMPH	92	100.3	102.2	102.7	99.6	96.8	98.2	103.5	100.3	104.3
Q400G9	Archaemetzincin-1 OS=Homo sapiens OX=9606 GN=AMZ1 PE=2 SV=1	1	1	1	1	498	54.9	5.95	1.78	1	AMZ1	101.2	93.1	88.5	81.9	85.2	109.8	112.1	114.1	115	99.3
Q86W34	Archaemetzincin-2 OS=Homo sapiens OX=9606 GN=AMZ2 PE=2 SV=2	6	3	3	3	360	41.2	8.15	9.24	3	AMZ2	80	91.5	95.9	89.3	105.5	100.8	95.9	110.2	120.2	110.8
Q9H1A4	Anaphase-promoting complex subunit 1 OS=Homo sapiens OX=9606 GN=ANAPC1 PE=1 SV=1	6	10	19	10	1944	216.4	6.3	43.22	10	ANAPC1	98.1	103.3	96.9	93	97.4	101.7	101.4	103.4	102.9	101.9
Q9UM13	Anaphase-promoting complex subunit 10 OS=Homo sapiens OX=9606 GN=ANAPC10 PE=1 SV=1	6	1	1	1	185	21.2	9.06	2.39	1	ANAPC10	94.3	93.7	104.2	102.1	93.2	111.5	95.8	103.5	91.6	110
Q96DE5	Anaphase-promoting complex subunit 16 OS=Homo sapiens OX=9606 GN=ANAPC16 PE=1 SV=1	30	3	5	3	110	11.7	4.97	9.03	3	ANAPC16	101.5	99.9	100	91.8	101.2	96.8	100.1	101.3	105.1	102.3
Q9UJX5	Anaphase-promoting complex subunit 4 OS=Homo sapiens OX=9606 GN=ANAPC4 PE=1 SV=2	3	3	3	3	808	92.1	5.53	1.66	3	ANAPC4	101.5	87.7	106.3	98.6	101.6	98.3	105.5	99.7	101.3	99.6
Q9UJX4	Anaphase-promoting complex subunit 5 OS=Homo sapiens OX=9606 GN=ANAPC5 PE=1 SV=2	9	8	10	7	755	85	6.87	15	8	ANAPC5	96.6	97.4	93.6	103.3	103.5	101.7	102.2	101.2	102.2	98.3
Q9UJX3	Anaphase-promoting complex subunit 7 OS=Homo sapiens OX=9606 GN=ANAPC7 PE=1 SV=5	31	15	27	15	565	63.1	5.72	68.82	15	ANAPC7	98.2	99.2	100	97.9	101.3	98.8	102	99.8	101.2	101.6
Q9UNK9	Protein angel homolog 1 OS=Homo sapiens OX=9606 GN=ANGEL1 PE=1 SV=1	2	1	1	1	670	75.2	4.82	0	1	ANGEL1	83	117.3	94.8	81.5	84.3	120.5	115.5	102.2	99.2	101.7
Q5VTE6	Protein angel homolog 2 OS=Homo sapiens OX=9606 GN=ANGEL2 PE=1 SV=1	7	3	3	3	544	62.3	7.81	2.98	3	ANGEL2	83.9	115.8	103.7	84.1	96.9	84.8	101.2	99.8	104	125.8
Q15389	Angiopoietin-1 OS=Homo sapiens OX=9606 GN=ANGPT1 PE=1 SV=2	2	1	1	1	498	57.5	6.76	0	1	ANGPT1	98.8	102.7	95.6	89.7	95.1	109.2	104.8	103.8	95.2	105
Q9Y264	Angiopoietin-4 OS=Homo sapiens OX=9606 GN=ANGPT4 PE=1 SV=1	2	1	1	1	503	56.8	8.91	1.9	1	ANGPT4	105.8	102.4	103.6	102.1	103.2	91.3	101	83.8	102.4	104.4
O95841	Angiopoietin-related protein 1 OS=Homo sapiens OX=9606 GN=ANGPTL1 PE=2 SV=1	4	1	1	1	491	56.7	8.21	0	1	ANGPTL1	90.9	95.3	97.8	110	102.3	103.3	93.1	96	100.3	111.2
Q01484	Ankyrin-2 OS=Homo sapiens OX=9606 GN=ANK2 PE=1 SV=4	2	8	11	4	3957	433.4	5.14	22.8	8	ANK2	96.2	88.3	100.2	99.3	101.5	97.8	110.5	95.4	102	108.8
Q12955	Ankyrin-3 OS=Homo sapiens OX=9606 GN=ANK3 PE=1 SV=3	2	9	9	7	4377	480.1	6.49	15.63	9	ANK3	104.6	105.5	94.2	99.7	100.4	97.2	95.1	99.9	102.3	100.9
Q7Z5J8	Ankyrin and armadillo repeat-containing protein OS=Homo sapiens OX=9606 GN=ANKAR PE=2 SV=3	1	1	17	1	1434	161.9	8.1	10.5	1	ANKAR	101.6	94.1	102.6	93.3	100.9	99.6	101.9	109.5	96.4	100.1
A6NHY2	Ankyrin repeat and death domain-containing protein 1B OS=Homo sapiens OX=9606 GN=ANKDD1B PE=4 SV=3	1	1	1	1	528	59.1	8.35	0	1	ANKDD1B	99.7	98.4	96.2	92.5	90.3	111.8	107.2	99.7	99.8	104.3
Q8N957	Ankyrin repeat and fibronectin type-III domain-containing protein 1 OS=Homo sapiens OX=9606 GN=ANKFN1 PE=2 SV=2	2	1	1	1	763	87.5	8.4	0	1	ANKFN1	84.8	94.2	96.5	174.3	64.8	47.1	101.2	75	154.9	107.2
Q9P2R3	Rabankyrin-5 OS=Homo sapiens OX=9606 GN=ANKFY1 PE=1 SV=2	13	14	19	13	1169	128.3	6.1	37.62	14	ANKFY1	100.6	99.2	99.6	101.9	103.9	95.1	96.5	99.5	101.6	102.2
Q8IWZ3	Ankyrin repeat and KH domain-containing protein 1 OS=Homo sapiens OX=9606 GN=ANKHD1 PE=1 SV=1	15	35	54	17	2542	269.3	5.73	141.81	35	ANKHD1	97.1	101.3	100.2	105.1	105.2	95.2	96.9	99.9	99.3	100
Q9P2G1	Ankyrin repeat and IBR domain-containing protein 1 OS=Homo sapiens OX=9606 GN=ANKIB1 PE=1 SV=3	1	1	1	1	1089	121.9	5.11	0	1	ANKIB1	96.4	95.2	102.1	103.6	106.6	94.7	91.9	94.8	102.3	112.4
Q8NFD2	Ankyrin repeat and protein kinase domain-containing protein 1 OS=Homo sapiens OX=9606 GN=ANKK1 PE=1 SV=1	2	2	2	2	765	84.6	7.08	0	2	ANKK1	93.6	103.2	97	110.1	104.7	105.6	104.5	86.8	97.2	97.3
Q86XL3	Ankyrin repeat and LEM domain-containing protein 2 OS=Homo sapiens OX=9606 GN=ANKLE2 PE=1 SV=4	36	31	34	31	938	104.1	7.09	61.5	31	ANKLE2	101.8	98.8	101.6	100.8	101.4	98.7	100.1	100	98.6	98
Q6UB99	Ankyrin repeat domain-containing protein 11 OS=Homo sapiens OX=9606 GN=ANKRD11 PE=1 SV=3	1	3	3	3	2663	297.7	7.11	0	3	ANKRD11	112.4	93.4	100.1	146.2	119	86.7	89	78.1	85.3	89.8
O75179	Ankyrin repeat domain-containing protein 17 OS=Homo sapiens OX=9606 GN=ANKRD17 PE=1 SV=3	14	39	59	20	2603	274.1	6.52	136.63	39	ANKRD17	99.2	100.8	102.3	101.3	104.5	95.6	97.2	98.8	100	100.4
Q8IVF6	Ankyrin repeat domain-containing protein 18A OS=Homo sapiens OX=9606 GN=ANKRD18A PE=2 SV=3	1	1	1	1	992	115.5	7.83	0	1	ANKRD18A	94.3	93.7	86.3	90.9	98.2	111.6	116.1	106.1	94.6	108.1
Q8NF67	Putative ankyrin repeat domain-containing protein 20A12 pseudogene OS=Homo sapiens OX=9606 GN=ANKRD20A12P PE=5 SV=3	6	2	2	1	263	31.2	5.27	0	2	ANKRD20A12P	92.4	91.3	108.2	101.2	101.2	100.3	93.4	88.8	114.5	108.7
Q5VUR7	Putative ankyrin repeat domain-containing protein 20A3 OS=Homo sapiens OX=9606 GN=ANKRD20A3P PE=5 SV=1	1	1	1	1	823	94	7.94	0	1	ANKRD20A3P	105.7	89.3	102.1	109.3	102.1	88.4	111.3	87.6	103.3	101
Q86SG2	Ankyrin repeat domain-containing protein 23 OS=Homo sapiens OX=9606 GN=ANKRD23 PE=1 SV=1	6	1	1	1	305	34.3	9.45	0	1	ANKRD23	0	0	220.1	215.3	103.7	0	209.2	115.2	136.6	0
Q8TF21	Ankyrin repeat domain-containing protein 24 OS=Homo sapiens OX=9606 GN=ANKRD24 PE=2 SV=2	3	3	4	3	1146	124.1	5.01	0	3	ANKRD24	90.6	117.1	92.2	90.3	90.3	107.8	109.5	100.7	102.5	99
Q9UPS8	Ankyrin repeat domain-containing protein 26 OS=Homo sapiens OX=9606 GN=ANKRD26 PE=1 SV=4	1	1	1	1	1710	196.3	5.72	0	1	ANKRD26	122.3	85.3	105.2	120.9	104.7	99.3	74.5	95.6	98.5	93.6
Q96NW4	Ankyrin repeat domain-containing protein 27 OS=Homo sapiens OX=9606 GN=ANKRD27 PE=1 SV=2	5	3	3	3	1050	116.9	6.87	4.11	3	ANKRD27	85.1	78.8	106.7	101	113.1	108.1	101.3	101.5	102.7	101.8
O15084	Serine/threonine-protein phosphatase 6 regulatory ankyrin repeat subunit A OS=Homo sapiens OX=9606 GN=ANKRD28 PE=1 SV=5	7	6	8	6	1053	112.9	6.25	21.36	6	ANKRD28	97.5	105.2	98.8	104.3	107.2	92.7	95.7	98.2	99.3	101.1
Q9BXX3	Ankyrin repeat domain-containing protein 30A OS=Homo sapiens OX=9606 GN=ANKRD30A PE=1 SV=3	2	3	3	1	1397	158.7	6.48	2.09	3	ANKRD30A	103.3	87	96.1	95.1	86.7	123.6	110.7	101	96.9	99.7
Q8N7Z5	Ankyrin repeat domain-containing protein 31 OS=Homo sapiens OX=9606 GN=ANKRD31 PE=2 SV=2	2	3	3	3	1873	210.7	6.2	0	3	ANKRD31	93.6	103.7	98.7	96.2	107.4	98.2	98.7	96.3	102	105.2
A6NCL7	Ankyrin repeat domain-containing protein 33B OS=Homo sapiens OX=9606 GN=ANKRD33B PE=3 SV=1	2	1	1	1	494	53.9	8	2.1	1	ANKRD33B	129.1	92.1	83.4	148.9	100.5	83.3	91.8	77.7	109	84.2
Q8N283	Ankyrin repeat domain-containing protein 35 OS=Homo sapiens OX=9606 GN=ANKRD35 PE=2 SV=2	2	3	4	2	1001	109.9	6.02	3.59	3	ANKRD35	115	78.5	96.8	133.1	91.6	90.6	104.3	82.7	106.7	100.7
Q5JPF3	Ankyrin repeat domain-containing protein 36C OS=Homo sapiens OX=9606 GN=ANKRD36C PE=1 SV=3	4	5	12	2	1778	199.6	7.83	0	5	ANKRD36C	90	79.3	95.2	102.1	95.5	113.4	113.5	100	106.9	104.2
Q53RE8	Ankyrin repeat domain-containing protein 39 OS=Homo sapiens OX=9606 GN=ANKRD39 PE=1 SV=1	7	1	1	1	183	19.6	6.89	2.57	1	ANKRD39	75	149.1	122.8	71.1	107.8	38.7	139.3	85.3	93.7	117.2
Q6AI12	Ankyrin repeat domain-containing protein 40 OS=Homo sapiens OX=9606 GN=ANKRD40 PE=1 SV=2	6	2	2	2	368	41.1	4.97	4.16	2	ANKRD40	106.2	89.1	103.7	110.5	95.4	93.4	96.3	102	95.1	108.3
Q86W74	Ankyrin repeat domain-containing protein 46 OS=Homo sapiens OX=9606 GN=ANKRD46 PE=1 SV=2	12	2	4	2	228	25.3	5.73	10.84	2	ANKRD46	114.3	93.3	80.9	93.9	91.8	97.4	116	113.1	97.4	101.9
Q8WVL7	Ankyrin repeat domain-containing protein 49 OS=Homo sapiens OX=9606 GN=ANKRD49 PE=1 SV=1	8	2	3	2	239	27.3	5.15	7.57	2	ANKRD49	106.5	95.6	100.1	97.3	115.4	83.8	86.6	100.1	103.7	110.9
Q9ULJ7	Ankyrin repeat domain-containing protein 50 OS=Homo sapiens OX=9606 GN=ANKRD50 PE=1 SV=4	3	4	6	3	1429	155.8	6.6	2.06	4	ANKRD50	107.7	88.8	101.1	98	95.5	108.4	103.2	102.1	96.5	98.6
Q8NB46	Serine/threonine-protein phosphatase 6 regulatory ankyrin repeat subunit C OS=Homo sapiens OX=9606 GN=ANKRD52 PE=1 SV=3	4	3	4	3	1076	115	6.48	6.5	3	ANKRD52	102.2	92.7	103.3	103	103.9	99.5	99.8	96.3	94.2	105.1
Q6NXT1	Ankyrin repeat domain-containing protein 54 OS=Homo sapiens OX=9606 GN=ANKRD54 PE=1 SV=2	18	4	4	4	300	32.5	6.28	4.91	4	ANKRD54	91.7	105.7	102.6	106.4	105.7	86.2	94.8	100.1	99.7	107.1
A6NGH8	Ankyrin repeat domain-containing protein 61 OS=Homo sapiens OX=9606 GN=ANKRD61 PE=4 SV=2	2	1	1	1	418	46.1	8.85	0	1	ANKRD61	109.3	97.2	99.9	92.9	97.8	109.3	101.8	91.8	93.8	106.1
A6NC57	Ankyrin repeat domain-containing protein 62 OS=Homo sapiens OX=9606 GN=ANKRD62 PE=2 SV=4	2	2	2	2	917	106.4	6.67	0	2	ANKRD62	96.1	94.1	107.3	95.6	105.5	97.7	95.2	107.5	98.3	102.7
Q92625	Ankyrin repeat and SAM domain-containing protein 1A OS=Homo sapiens OX=9606 GN=ANKS1A PE=1 SV=4	3	3	5	3	1134	123	6.38	7.99	3	ANKS1A	95.6	91.2	98.1	108.2	99.6	101.6	100.7	97.3	95.7	112
Q7Z6G8	Ankyrin repeat and sterile alpha motif domain-containing protein 1B OS=Homo sapiens OX=9606 GN=ANKS1B PE=1 SV=2	2	2	2	2	1248	138	6.37	0	2	ANKS1B	100.2	100.4	94	107.6	121.2	80.7	81.7	106.9	106.2	101
Q9H8Y5	Ankyrin repeat and zinc finger domain-containing protein 1 OS=Homo sapiens OX=9606 GN=ANKZF1 PE=1 SV=1	4	4	4	4	726	80.9	8.41	4.11	4	ANKZF1	93.8	104.2	94.9	109.5	98.8	102.1	94.3	97.3	104.9	100.3
Q9NQW6	Anillin OS=Homo sapiens OX=9606 GN=ANLN PE=1 SV=2	27	26	43	26	1124	124.1	8.07	64.08	26	ANLN	98.4	102.2	101.5	106.4	105.2	95.4	94	98.5	99.4	99
Q9NW15	Anoctamin-10 OS=Homo sapiens OX=9606 GN=ANO10 PE=1 SV=2	1	1	1	1	660	76.3	7.4	1.62	1	ANO10	55.4	85.7	69.4	73.7	105.7	145.1	134.2	95.8	140.7	94.2
Q9NQ90	Anoctamin-2 OS=Homo sapiens OX=9606 GN=ANO2 PE=1 SV=2	1	1	1	1	1003	113.9	6.55	0	1	ANO2	103.1	95.6	93.2	88.3	95.2	109.3	108.2	98	103.3	106
Q75V66	Anoctamin-5 OS=Homo sapiens OX=9606 GN=ANO5 PE=1 SV=1	1	1	1	1	913	107.1	6.8	0	1	ANO5	137.7	73.5	118.4	71.8	83.6	82.1	105	126.6	102.8	98.4
Q6IWH7	Anoctamin-7 OS=Homo sapiens OX=9606 GN=ANO7 PE=1 SV=2	1	1	1	1	933	105.5	7.87	0	1	ANO7	91.2	97.1	112.6	93.8	99.8	110.3	91.6	93.3	103.6	106.7
P23352	Anosmin-1 OS=Homo sapiens OX=9606 GN=ANOS1 PE=1 SV=3	3	1	1	1	680	76.1	9.16	2.57	1	ANOS1	103.6	114.9	99	100.5	94	100	91.7	91	103.8	101.4
P39687	Acidic leucine-rich nuclear phosphoprotein 32 family member A OS=Homo sapiens OX=9606 GN=ANP32A PE=1 SV=1	57	19	69	11	249	28.6	4.09	147.78	19	ANP32A	99.5	104.8	103.8	105.4	107.6	88.4	92.9	99.1	99.3	99.1
Q92688	Acidic leucine-rich nuclear phosphoprotein 32 family member B OS=Homo sapiens OX=9606 GN=ANP32B PE=1 SV=1	41	16	61	9	251	28.8	4.06	133	16	ANP32B	104	104.3	101.9	105.5	105	89	93.2	98.9	99.8	98.4
Q9BTT0	Acidic leucine-rich nuclear phosphoprotein 32 family member E OS=Homo sapiens OX=9606 GN=ANP32E PE=1 SV=1	44	12	32	11	268	30.7	3.85	92	12	ANP32E	96.5	111	101.6	104.5	106.2	87.7	91	101	101.9	98.6
P15144	Aminopeptidase N OS=Homo sapiens OX=9606 GN=ANPEP PE=1 SV=4	1	1	1	1	967	109.5	5.48	0	1	ANPEP	68	118.7	109.4	90.2	99	95.7	113.6	110.9	107.4	87.1
P58335	Anthrax toxin receptor 2 OS=Homo sapiens OX=9606 GN=ANTXR2 PE=1 SV=5	2	1	1	1	489	53.6	7.46	2.55	1	ANTXR2	106.2	86.2	76.9	91.3	101.4	100.9	111.9	111.6	110.1	103.6
P04083	Annexin A1 OS=Homo sapiens OX=9606 GN=ANXA1 PE=1 SV=2	8	2	2	2	346	38.7	7.02	3.29	2	ANXA1	100	91.7	101	95.7	110.2	92.9	101.2	104.2	99.3	103.8
P50995	Annexin A11 OS=Homo sapiens OX=9606 GN=ANXA11 PE=1 SV=1	29	15	26	14	505	54.4	7.65	56.91	15	ANXA11	100.7	113.4	112.8	107	112.1	86.7	90.5	92.6	90.9	93.4
P07355	Annexin A2 OS=Homo sapiens OX=9606 GN=ANXA2 PE=1 SV=2	62	23	53	23	339	38.6	7.75	146.47	23	ANXA2	107.9	104.4	108	102.9	105.3	94.8	94.1	95.9	92.4	94.3
P12429	Annexin A3 OS=Homo sapiens OX=9606 GN=ANXA3 PE=1 SV=3	11	3	3	3	323	36.4	5.92	2.02	3	ANXA3	107	104	112.8	115.9	109.9	84.6	87.7	87.2	95.1	95.8
P09525	Annexin A4 OS=Homo sapiens OX=9606 GN=ANXA4 PE=1 SV=4	18	6	11	4	319	35.9	6.13	20.5	6	ANXA4	96.3	103.2	106.8	103.8	105.4	94.2	94	91.1	100.6	104.6
P08758	Annexin A5 OS=Homo sapiens OX=9606 GN=ANXA5 PE=1 SV=2	54	21	96	19	320	35.9	5.05	168.54	21	ANXA5	109.6	110.9	117.1	115.8	118.9	78.1	87	88.8	87.1	86.7
P08133	Annexin A6 OS=Homo sapiens OX=9606 GN=ANXA6 PE=1 SV=3	43	32	58	32	673	75.8	5.6	121.37	32	ANXA6	105.5	100.3	106.1	102.6	104.3	93.3	96.9	94.5	97.8	98.8
P20073	Annexin A7 OS=Homo sapiens OX=9606 GN=ANXA7 PE=1 SV=3	18	9	11	7	488	52.7	5.68	25.49	9	ANXA7	111.5	108.9	111	108.5	114.4	87.8	88.2	91.9	90.3	87.6
Q5VT79	Annexin A8-like protein 1 OS=Homo sapiens OX=9606 GN=ANXA8L1 PE=2 SV=2	9	3	3	2	327	36.9	5.78	4.05	3	ANXA8L1	97	105.2	105.2	98.4	108.2	103.2	87.9	92.7	93.3	108.9
Q16853	Membrane primary amine oxidase OS=Homo sapiens OX=9606 GN=AOC3 PE=1 SV=3	2	1	1	1	763	84.6	6.52	0	1	AOC3	102.3	82.1	92.8	103.1	119.4	93.6	116.6	97.5	96.8	95.9
Q06278	Aldehyde oxidase OS=Homo sapiens OX=9606 GN=AOX1 PE=1 SV=2	0	1	1	1	1338	147.8	7.17	0	1	AOX1	112.7	82.5	88.1	105.7	96.1	104	102.2	95.8	90.7	122.1
Q10567	AP-1 complex subunit beta-1 OS=Homo sapiens OX=9606 GN=AP1B1 PE=1 SV=3	28	28	44	13	949	104.5	5.06	93.66	28	AP1B1	95.5	99.8	98.2	99.2	101.4	98.7	99.3	99.1	101.7	107.2
O43747	AP-1 complex subunit gamma-1 OS=Homo sapiens OX=9606 GN=AP1G1 PE=1 SV=5	15	14	19	12	822	91.3	6.8	29.87	14	AP1G1	102.9	98.2	102.5	102.2	103.6	95.6	97	100.4	100.4	97.4
O75843	AP-1 complex subunit gamma-like 2 OS=Homo sapiens OX=9606 GN=AP1G2 PE=1 SV=1	5	3	3	2	785	87.1	6.55	5.45	3	AP1G2	110.2	68.7	68.7	98.4	109	110.8	113.3	99.6	110.2	111.1
Q9BXS5	AP-1 complex subunit mu-1 OS=Homo sapiens OX=9606 GN=AP1M1 PE=1 SV=3	37	13	20	13	423	48.6	7.3	41.83	13	AP1M1	100.1	101.9	102.4	105.1	103.4	96.5	94.5	100.4	95.2	100.5
P61966	AP-1 complex subunit sigma-1A OS=Homo sapiens OX=9606 GN=AP1S1 PE=1 SV=1	16	3	7	3	158	18.7	5.73	21.12	3	AP1S1	103.1	95.7	102.3	111.4	104.2	90.3	97.6	94.2	98.7	102.4
P56377	AP-1 complex subunit sigma-2 OS=Homo sapiens OX=9606 GN=AP1S2 PE=1 SV=1	28	4	8	4	157	18.6	5.47	15.95	4	AP1S2	95.8	102.1	94.5	96.6	103.7	97.8	101.2	105.3	102.7	100.4
O95782	AP-2 complex subunit alpha-1 OS=Homo sapiens OX=9606 GN=AP2A1 PE=1 SV=3	35	31	45	24	977	107.5	7.03	103.54	31	AP2A1	94.4	97	95.2	98.6	99.1	104.6	104.2	103.3	102.1	101.5
O94973	AP-2 complex subunit alpha-2 OS=Homo sapiens OX=9606 GN=AP2A2 PE=1 SV=2	20	18	31	11	939	103.9	6.96	68.67	18	AP2A2	93.5	94.7	94.9	94.4	97.6	108.2	104.7	105.2	104.1	102.8
P63010	AP-2 complex subunit beta OS=Homo sapiens OX=9606 GN=AP2B1 PE=1 SV=1	31	30	48	15	937	104.5	5.38	104.18	30	AP2B1	100.8	97.1	100.8	97.7	98.9	101.9	103.9	100.1	99.5	99.3
Q96CW1	AP-2 complex subunit mu OS=Homo sapiens OX=9606 GN=AP2M1 PE=1 SV=2	25	10	14	10	435	49.6	9.54	29.18	10	AP2M1	97.7	98.8	99.1	97.4	96.9	107.5	102.8	99.7	98.6	101.4
P53680	AP-2 complex subunit sigma OS=Homo sapiens OX=9606 GN=AP2S1 PE=1 SV=2	11	2	5	2	142	17	6.18	4.44	2	AP2S1	101.2	104.6	86.8	96.6	94	93	102.1	108.1	108	105.5
O00203	AP-3 complex subunit beta-1 OS=Homo sapiens OX=9606 GN=AP3B1 PE=1 SV=3	20	23	29	23	1094	121.2	6.04	54.1	23	AP3B1	99.8	101.7	102.6	101.2	102.7	95.6	97.4	100.3	99.2	99.4
O14617	AP-3 complex subunit delta-1 OS=Homo sapiens OX=9606 GN=AP3D1 PE=1 SV=1	17	19	34	18	1153	130.1	8.48	60.24	19	AP3D1	99.8	95.6	102.8	104.4	103.6	95.9	98.9	99.3	98.4	101.2
Q9Y2T2	AP-3 complex subunit mu-1 OS=Homo sapiens OX=9606 GN=AP3M1 PE=1 SV=1	9	4	5	4	418	46.9	6.93	10.73	4	AP3M1	104.3	100.6	110.1	101.5	105.3	91.5	95.8	100.3	96.9	93.9
Q92572	AP-3 complex subunit sigma-1 OS=Homo sapiens OX=9606 GN=AP3S1 PE=1 SV=1	8	2	2	1	193	21.7	5.39	2.03	2	AP3S1	95.3	111.5	88.6	117.8	104.1	85.6	100.2	105.3	90.6	101
P59780	AP-3 complex subunit sigma-2 OS=Homo sapiens OX=9606 GN=AP3S2 PE=2 SV=1	18	3	4	2	193	22	5.22	7.33	3	AP3S2	98.7	110.4	102.1	104.7	104.3	88.9	95.3	98.7	98	98.9
Q9Y587	AP-4 complex subunit sigma-1 OS=Homo sapiens OX=9606 GN=AP4S1 PE=1 SV=1	12	2	9	2	144	17	5.19	9.1	2	AP4S1	89	94.1	82.1	99.9	112.7	101.5	112.8	103.3	103.6	101
Q9H0R1	AP-5 complex subunit mu-1 OS=Homo sapiens OX=9606 GN=AP5M1 PE=1 SV=2	2	1	2	1	490	54.7	6.61	5.38	1	AP5M1	89.7	61.2	100.9	86.8	139	90.3	77.6	147.1	120.9	86.5
O43299	AP-5 complex subunit zeta-1 OS=Homo sapiens OX=9606 GN=AP5Z1 PE=1 SV=2	2	1	1	1	807	88.5	7.01	3.93	1	AP5Z1	100.4	123.7	107.7	99.1	78.4	95.6	91.7	90.1	120.3	93
O14727	Apoptotic protease-activating factor 1 OS=Homo sapiens OX=9606 GN=APAF1 PE=1 SV=2	5	7	7	6	1248	141.7	6.4	11.5	7	APAF1	98.9	97.6	98.4	97.9	106.1	93.8	96.8	101.6	102.9	106
Q02410	Amyloid-beta A4 precursor protein-binding family A member 1 OS=Homo sapiens OX=9606 GN=APBA1 PE=1 SV=3	3	2	6	2	837	92.8	4.93	0	2	APBA1	88.4	75.3	61.2	151.6	84.4	53.3	129.5	99	147.9	109.3
O00213	Amyloid beta precursor protein binding family B member 1 OS=Homo sapiens OX=9606 GN=APBB1 PE=1 SV=2	5	3	4	2	710	77.2	5.06	7.93	3	APBB1	70.1	73.2	80.7	103.3	77.4	136.4	100.1	131.2	128.1	99.4
P25054	Adenomatous polyposis coli protein OS=Homo sapiens OX=9606 GN=APC PE=1 SV=2	3	9	9	8	2843	311.5	7.8	7.54	9	APC	97.7	96.5	97.3	104.6	95	95.9	102.6	106.2	104.6	99.5
O95996	Adenomatous polyposis coli protein 2 OS=Homo sapiens OX=9606 GN=APC2 PE=1 SV=1	1	2	3	1	2303	243.8	8.82	4.1	2	APC2	69.3	123.2	127	100.5	55.5	85.9	111.6	101.4	118	107.7
P13798	Acylamino-acid-releasing enzyme OS=Homo sapiens OX=9606 GN=APEH PE=1 SV=4	23	15	21	15	732	81.2	5.48	38.58	15	APEH	104.4	107.7	105.8	101.4	106.9	90.8	93.4	96.9	97.2	95.6
P27695	DNA-(apurinic or apyrimidinic site) endonuclease OS=Homo sapiens OX=9606 GN=APEX1 PE=1 SV=2	47	16	44	16	318	35.5	8.12	106.09	16	APEX1	101.4	99.7	105.8	106.6	108.9	88.3	93.3	96.2	100.8	99
Q9UBZ4	DNA-(apurinic or apyrimidinic site) endonuclease 2 OS=Homo sapiens OX=9606 GN=APEX2 PE=1 SV=1	4	2	2	2	518	57.4	8.29	2.46	2	APEX2	98.7	101.5	105	105.7	110.9	90.4	94.2	91.9	100	101.6
Q9BZZ5	Apoptosis inhibitor 5 OS=Homo sapiens OX=9606 GN=API5 PE=1 SV=3	44	23	49	23	524	59	7.34	111.95	23	API5	102.2	100	106.3	103.2	100.7	94.5	95.6	98.1	100.1	99.3
Q96GX9	Methylthioribulose-1-phosphate dehydratase OS=Homo sapiens OX=9606 GN=APIP PE=1 SV=1	35	8	10	8	242	27.1	7.12	19.02	8	APIP	95.8	91.9	105.8	101.9	97	96.7	99.1	102.3	101.7	107.7
Q8IW19	Aprataxin and PNK-like factor OS=Homo sapiens OX=9606 GN=APLF PE=1 SV=1	3	1	1	1	511	56.9	5.08	2.03	1	APLF	91.9	87.8	104.6	130.9	111.9	73.5	80.5	108.6	124.4	86
P51693	Amyloid beta precursor like protein 1 OS=Homo sapiens OX=9606 GN=APLP1 PE=1 SV=3	2	1	1	1	650	72.1	5.8	0	1	APLP1	77.3	108.2	92.3	95.9	92.2	106.7	102.8	113.3	102	109.4
Q06481	Amyloid beta precursor like protein 2 OS=Homo sapiens OX=9606 GN=APLP2 PE=1 SV=2	7	6	8	6	763	86.9	4.79	14.22	6	APLP2	99.2	101.4	92.3	92.3	96.8	105.9	101.5	102.9	106.1	101.7
Q9HDC9	Adipocyte plasma membrane-associated protein OS=Homo sapiens OX=9606 GN=APMAP PE=1 SV=2	28	9	15	9	416	46.5	6.16	40.86	9	APMAP	103.2	95	97.8	99.6	93.7	103.1	105.4	97.8	102.3	102.1
P04114	Apolipoprotein B-100 OS=Homo sapiens OX=9606 GN=APOB PE=1 SV=2	1	4	4	3	4563	515.3	7.05	4.28	4	APOB	100.8	95.2	99.7	102.8	98.7	107.2	100.6	88.4	99.5	106.9
Q9NRW3	DNA dC->dU-editing enzyme APOBEC-3C OS=Homo sapiens OX=9606 GN=APOBEC3C PE=1 SV=2	8	1	1	1	190	22.8	7.59	2.9	1	APOBEC3C	151.6	32.5	99.6	131	71.4	132.5	84.8	98.4	91.8	106.5
Q0VD83	Apolipoprotein B receptor OS=Homo sapiens OX=9606 GN=APOBR PE=1 SV=3	5	4	4	4	1097	115.6	4.4	0	4	APOBR	100.3	98	97.9	104.8	107.7	93.7	93.9	98.4	107.4	98.1
P02656	Apolipoprotein C-III OS=Homo sapiens OX=9606 GN=APOC3 PE=1 SV=1	34	2	2	2	99	10.8	5.41	3.94	2	APOC3	117.4	95.8	81.7	89.2	85	142.6	117.3	95.6	85.7	89.7
P55056	Apolipoprotein C-IV OS=Homo sapiens OX=9606 GN=APOC4 PE=1 SV=1	12	1	1	1	127	14.5	8.92	0	1	APOC4	58	116.4	100.9	91.7	93.4	96.1	81.4	134.3	153.7	74
P02749	Beta-2-glycoprotein 1 OS=Homo sapiens OX=9606 GN=APOH PE=1 SV=3	4	2	4	2	345	38.3	7.97	1.95	2	APOH	119.4	91	79	70.8	74.9	147	118.3	103.2	101	95.4
O95236	Apolipoprotein L3 OS=Homo sapiens OX=9606 GN=APOL3 PE=1 SV=3	2	2	4	2	402	44.3	8.16	1.82	2	APOL3	104	84.9	92.5	101.8	96.5	108.5	111.1	93.5	104.7	102.5
Q9BPW4	Apolipoprotein L4 OS=Homo sapiens OX=9606 GN=APOL4 PE=2 SV=3	2	1	1	1	351	39.1	8	0	1	APOL4	93	95.1	89.4	92.9	94.2	109.2	105.3	110.9	103	106.9
Q9BWW9	Apolipoprotein L5 OS=Homo sapiens OX=9606 GN=APOL5 PE=2 SV=1	4	2	4	2	433	47	9.31	3.46	2	APOL5	113.9	79.9	82.7	100.1	106.7	114.1	94	101.4	107.6	99.8
Q9BWW8	Apolipoprotein L6 OS=Homo sapiens OX=9606 GN=APOL6 PE=1 SV=1	3	1	1	1	343	38.1	8.35	0	1	APOL6	65.1	88.2	95.9	85.2	96.6	115	125.6	102.3	112.1	114
Q9BUR5	MICOS complex subunit MIC26 OS=Homo sapiens OX=9606 GN=APOO PE=1 SV=1	16	3	7	3	198	22.3	9.13	17.52	3	APOO	99.6	101.7	93.9	95.3	93.2	101.9	105.7	100.3	108	100.4
Q6UXV4	MICOS complex subunit MIC27 OS=Homo sapiens OX=9606 GN=APOOL PE=1 SV=1	16	3	3	3	268	29.1	9.52	9.62	3	APOOL	103.3	98.5	92.8	92.4	95.5	105.5	106.5	98.3	103.5	103.6
P05067	Amyloid-beta precursor protein OS=Homo sapiens OX=9606 GN=APP PE=1 SV=3	9	7	8	7	770	86.9	4.82	13.83	7	APP	99.8	96.5	97.5	97.1	96.6	104.3	99	101	105	103.2
Q9UKG1	DCC-interacting protein 13-alpha OS=Homo sapiens OX=9606 GN=APPL1 PE=1 SV=1	22	13	16	12	709	79.6	5.41	36.98	13	APPL1	101.4	95.5	99.5	104.4	105.5	96.7	97.4	98.2	102.2	99.1
P07741	Adenine phosphoribosyltransferase OS=Homo sapiens OX=9606 GN=APRT PE=1 SV=2	64	9	25	9	180	19.6	6.02	49.12	9	APRT	110.9	111.8	111.3	110	105.6	88.9	89.6	91.8	89.4	90.8
Q7Z2E3	Aprataxin OS=Homo sapiens OX=9606 GN=APTX PE=1 SV=2	4	1	1	1	356	40.7	9.17	3.64	1	APTX	100.4	80.8	105.8	95.2	99.2	96.8	102	113	109	97.9
O60306	RNA helicase aquarius OS=Homo sapiens OX=9606 GN=AQR PE=1 SV=4	14	19	34	16	1485	171.2	6.37	68.16	19	AQR	98.8	97	97.6	100.3	99.1	99.3	99.5	100.1	106.4	101.8
P10398	Serine/threonine-protein kinase A-Raf OS=Homo sapiens OX=9606 GN=ARAF PE=1 SV=2	14	7	8	5	606	67.5	9.01	15.36	7	ARAF	101.1	104.3	96.7	119.1	94.5	86	96.3	95.1	104	102.8
Q96P48	Arf-GAP with Rho-GAP domain, ANK repeat and PH domain-containing protein 1 OS=Homo sapiens OX=9606 GN=ARAP1 PE=1 SV=3	2	3	5	3	1450	162.1	6.23	1.61	3	ARAP1	88.2	88.3	78.7	154.4	91.3	67	118.8	84.5	129	100
Q8WZ64	Arf-GAP with Rho-GAP domain, ANK repeat and PH domain-containing protein 2 OS=Homo sapiens OX=9606 GN=ARAP2 PE=1 SV=3	2	3	4	2	1704	193.3	7.39	1.86	3	ARAP2	108	105.7	99.7	97.1	102.3	94.9	103.4	98.9	91	98.9
P48444	Coatomer subunit delta OS=Homo sapiens OX=9606 GN=ARCN1 PE=1 SV=1	35	20	45	20	511	57.2	6.21	96.59	20	ARCN1	106.3	101.1	103.6	105.5	105.2	92.7	94.2	95.2	97.7	98.5
P84077	ADP-ribosylation factor 1 OS=Homo sapiens OX=9606 GN=ARF1 PE=1 SV=2	65	11	31	9	181	20.7	6.8	43.54	11	ARF1	107.8	88	102.6	110.2	109.2	94.1	97.5	93.1	98.4	99
P18085	ADP-ribosylation factor 4 OS=Homo sapiens OX=9606 GN=ARF4 PE=1 SV=3	32	6	8	4	180	20.5	7.14	14.05	6	ARF4	107.3	97.7	108.2	111.7	107.6	90.5	95	91.5	92.7	97.8
P84085	ADP-ribosylation factor 5 OS=Homo sapiens OX=9606 GN=ARF5 PE=1 SV=2	23	4	7	2	180	20.5	6.79	15.82	4	ARF5	97.6	87.9	102.7	103.6	109.5	96.5	99.3	96.5	105.7	100.6
P62330	ADP-ribosylation factor 6 OS=Homo sapiens OX=9606 GN=ARF6 PE=1 SV=2	19	2	4	1	175	20.1	8.95	8.77	2	ARF6	100.5	90.2	110.9	94.4	104.4	98.5	105.6	102.8	99.9	92.9
Q8N6T3	ADP-ribosylation factor GTPase-activating protein 1 OS=Homo sapiens OX=9606 GN=ARFGAP1 PE=1 SV=2	35	12	16	12	406	44.6	5.66	40.29	12	ARFGAP1	96	107	102.3	104	104.8	92	93.4	98.6	103.3	98.7
Q8N6H7	ADP-ribosylation factor GTPase-activating protein 2 OS=Homo sapiens OX=9606 GN=ARFGAP2 PE=1 SV=1	25	14	18	13	521	56.7	7.99	26.68	14	ARFGAP2	96.5	103.5	100.7	105.1	105.2	93.5	95.4	102.2	100	97.8
Q9NP61	ADP-ribosylation factor GTPase-activating protein 3 OS=Homo sapiens OX=9606 GN=ARFGAP3 PE=1 SV=1	22	13	18	12	516	56.9	7.36	16.06	13	ARFGAP3	95.1	109.3	95.9	98.1	106.7	95.7	96.8	102.1	98.3	101.9
Q9Y6D6	Brefeldin A-inhibited guanine nucleotide-exchange protein 1 OS=Homo sapiens OX=9606 GN=ARFGEF1 PE=1 SV=2	6	8	8	4	1849	208.6	5.85	16.24	8	ARFGEF1	96.9	99.8	96.5	103.8	105.6	95.5	97	100.6	101	103.3
Q9Y6D5	Brefeldin A-inhibited guanine nucleotide-exchange protein 2 OS=Homo sapiens OX=9606 GN=ARFGEF2 PE=1 SV=3	3	5	7	1	1785	201.9	6.33	17.23	5	ARFGEF2	113.9	68.4	109.8	117.6	117.3	94.3	105.8	92.4	91.1	89.4
Q5TH69	Brefeldin A-inhibited guanine nucleotide-exchange protein 3 OS=Homo sapiens OX=9606 GN=ARFGEF3 PE=1 SV=3	3	7	12	6	2177	240.5	5.82	0	7	ARFGEF3	103	106.8	103.6	96.1	101.9	95	97.5	97.9	94.3	103.7
P53367	Arfaptin-1 OS=Homo sapiens OX=9606 GN=ARFIP1 PE=1 SV=2	26	8	9	7	373	41.7	6.7	20.96	8	ARFIP1	100.6	111.4	107.5	101	107.3	94	94.4	94	96.7	93.1
P53365	Arfaptin-2 OS=Homo sapiens OX=9606 GN=ARFIP2 PE=1 SV=1	19	6	7	6	341	37.8	6.04	15.53	6	ARFIP2	100.7	105.3	100.7	104.5	101.3	90.5	96.9	97.2	102.2	100.8
Q13795	ADP-ribosylation factor-related protein 1 OS=Homo sapiens OX=9606 GN=ARFRP1 PE=1 SV=1	9	1	1	1	201	22.6	7.56	3.03	1	ARFRP1	84.2	59.3	90	123.5	88.5	93	109.9	124	118.4	109.1
P78540	Arginase-2, mitochondrial OS=Homo sapiens OX=9606 GN=ARG2 PE=1 SV=1	15	5	5	5	354	38.6	6.47	9.87	5	ARG2	97.6	96.8	90.3	90.8	92.4	116.7	109.5	99.4	102.6	104
Q9NWB6	Arginine and glutamate-rich protein 1 OS=Homo sapiens OX=9606 GN=ARGLU1 PE=1 SV=1	36	14	27	13	273	33.2	10.35	31.37	14	ARGLU1	100.5	104.4	102.2	102.3	99.7	96.9	97.2	98.7	97.2	101
Q07960	Rho GTPase-activating protein 1 OS=Homo sapiens OX=9606 GN=ARHGAP1 PE=1 SV=1	15	6	13	6	439	50.4	6.29	31.69	6	ARHGAP1	99.2	97.1	105.6	105.8	104.1	95.2	95	91.9	103	103
Q6P4F7	Rho GTPase-activating protein 11A OS=Homo sapiens OX=9606 GN=ARHGAP11A PE=1 SV=2	3	3	6	2	1023	113.8	9.07	8.03	3	ARHGAP11A	86.7	116.4	79.2	91.5	100.8	125.4	106.4	94.7	116.8	82.2
Q68EM7	Rho GTPase-activating protein 17 OS=Homo sapiens OX=9606 GN=ARHGAP17 PE=1 SV=1	17	13	19	13	881	95.4	7.62	37.14	13	ARHGAP17	99.4	101.9	99.1	100.3	103.3	96.7	97.1	100.4	99.6	102.3
Q14CB8	Rho GTPase-activating protein 19 OS=Homo sapiens OX=9606 GN=ARHGAP19 PE=1 SV=1	4	2	2	2	494	55.7	9.36	3.01	2	ARHGAP19	101.2	115.8	93.6	101.9	110.3	91	101.7	110	76.4	98
Q9P2F6	Rho GTPase-activating protein 20 OS=Homo sapiens OX=9606 GN=ARHGAP20 PE=1 SV=2	3	2	3	2	1191	132.5	7.99	0	2	ARHGAP20	0	0	0	246.6	0	144.9	224.8	174.6	209	0
Q5T5U3	Rho GTPase-activating protein 21 OS=Homo sapiens OX=9606 GN=ARHGAP21 PE=1 SV=2	1	3	3	3	1958	217.3	7.8	3.2	3	ARHGAP21	87.9	97.7	99.4	118	98.9	94.1	101.3	98.8	100.1	103.9
Q8N264	Rho GTPase-activating protein 24 OS=Homo sapiens OX=9606 GN=ARHGAP24 PE=1 SV=2	1	1	1	1	748	84.2	6.67	0	1	ARHGAP24	89.4	93.6	94.6	96.8	95.2	110.2	104.4	107.5	98.9	109.3
Q9P2N2	Rho GTPase-activating protein 28 OS=Homo sapiens OX=9606 GN=ARHGAP28 PE=1 SV=3	5	2	3	2	729	82	7.75	0	2	ARHGAP28	88.6	81.9	94.3	105.1	107.8	104.1	92.9	108.9	105.4	110.9
Q2M1Z3	Rho GTPase-activating protein 31 OS=Homo sapiens OX=9606 GN=ARHGAP31 PE=1 SV=2	1	1	3	1	1444	156.9	5.76	0	1	ARHGAP31	0	0	0	0	439.1	0	148.3	215.8	196.9	0
Q9NRY4	Rho GTPase-activating protein 35 OS=Homo sapiens OX=9606 GN=ARHGAP35 PE=1 SV=3	8	13	13	12	1499	170.4	6.64	22.05	13	ARHGAP35	100.3	95.2	100.3	103.5	106.3	93.9	100	97.4	98.8	104.3
A6NI28	Rho GTPase-activating protein 42 OS=Homo sapiens OX=9606 GN=ARHGAP42 PE=1 SV=3	2	2	2	2	874	98.5	7.99	1.86	2	ARHGAP42	92.6	92.1	72.6	164.1	67.6	44.5	119.7	90.8	148.7	107.4
Q13017	Rho GTPase-activating protein 5 OS=Homo sapiens OX=9606 GN=ARHGAP5 PE=1 SV=2	5	6	8	5	1502	172.4	6.62	14.88	6	ARHGAP5	101.6	100.3	97	100.9	97	98.4	100.4	101.9	102.8	99.7
O43182	Rho GTPase-activating protein 6 OS=Homo sapiens OX=9606 GN=ARHGAP6 PE=1 SV=3	1	1	1	1	974	105.9	7.36	0	1	ARHGAP6	102.9	117.3	80.6	76.8	111.3	80.9	95.3	113.6	117.1	104.2
P85298	Rho GTPase-activating protein 8 OS=Homo sapiens OX=9606 GN=ARHGAP8 PE=1 SV=1	2	1	1	1	464	53.5	9.41	1.8	1	ARHGAP8	77.9	109.9	95.1	107.9	105.1	89.8	96.2	96.6	116.4	104.9
P52565	Rho GDP-dissociation inhibitor 1 OS=Homo sapiens OX=9606 GN=ARHGDIA PE=1 SV=3	42	12	45	12	204	23.2	5.11	57.2	12	ARHGDIA	99.4	112	104.1	102.4	103.2	90.5	93.9	100.4	97.3	96.7
Q92888	Rho guanine nucleotide exchange factor 1 OS=Homo sapiens OX=9606 GN=ARHGEF1 PE=1 SV=2	16	14	16	14	912	102.4	5.66	25.55	14	ARHGEF1	96.2	98.2	94.4	101.1	105.6	95.3	97.1	102.3	102.5	107.2
O15013	Rho guanine nucleotide exchange factor 10 OS=Homo sapiens OX=9606 GN=ARHGEF10 PE=1 SV=4	3	3	3	3	1369	151.5	5.68	2.54	3	ARHGEF10	84.9	79.6	111.2	95.7	92.6	107.7	103	106.1	110.1	109.1
O15085	Rho guanine nucleotide exchange factor 11 OS=Homo sapiens OX=9606 GN=ARHGEF11 PE=1 SV=1	3	4	5	4	1522	167.6	5.5	7.27	4	ARHGEF11	91.6	87.5	92.9	99.1	93.6	108.5	109.2	99	101.6	116.9
Q9NZN5	Rho guanine nucleotide exchange factor 12 OS=Homo sapiens OX=9606 GN=ARHGEF12 PE=1 SV=1	4	6	6	6	1544	173.1	5.74	15.15	6	ARHGEF12	89.4	101.9	96.6	102.7	108.7	101.6	102.9	98	101.4	96.8
Q96PE2	Rho guanine nucleotide exchange factor 17 OS=Homo sapiens OX=9606 GN=ARHGEF17 PE=1 SV=1	1	2	2	2	2063	221.5	6.29	0	2	ARHGEF17	73.7	111.4	120.2	103	81.2	95.4	87.6	111	114.5	102
Q6ZSZ5	Rho guanine nucleotide exchange factor 18 OS=Homo sapiens OX=9606 GN=ARHGEF18 PE=1 SV=4	3	5	5	4	1361	151.5	6.33	5.44	5	ARHGEF18	91.7	90.7	110.6	102.7	104	103.1	101.5	94.3	99.2	102
Q92974	Rho guanine nucleotide exchange factor 2 OS=Homo sapiens OX=9606 GN=ARHGEF2 PE=1 SV=4	28	25	30	25	986	111.5	7.27	67.38	25	ARHGEF2	96.9	100.8	100.3	100.3	108.1	94.5	98	97.5	101.4	102.2
Q96DR7	Rho guanine nucleotide exchange factor 26 OS=Homo sapiens OX=9606 GN=ARHGEF26 PE=1 SV=4	3	2	2	2	871	97.3	8.95	1.68	2	ARHGEF26	0	237.1	0	160.3	165.7	0	89.4	135.5	102	110
Q8N1W1	Rho guanine nucleotide exchange factor 28 OS=Homo sapiens OX=9606 GN=ARHGEF28 PE=1 SV=3	1	1	2	1	1705	191.8	6.04	0	1	ARHGEF28	86.1	82.2	104.3	96.6	89.3	104.3	112.9	114.7	96.1	113.6
A8MVX0	Rho guanine nucleotide exchange factor 33 OS=Homo sapiens OX=9606 GN=ARHGEF33 PE=2 SV=2	1	1	1	1	844	94.6	6.81	0	1	ARHGEF33	116.7	86	88.6	130.9	115.6	99	102.4	65.9	94.8	100
Q14155	Rho guanine nucleotide exchange factor 7 OS=Homo sapiens OX=9606 GN=ARHGEF7 PE=1 SV=2	15	10	12	10	803	90	7.09	19.48	10	ARHGEF7	97.2	101.2	102.5	97.6	103.2	91.4	100.2	99.3	103.4	104.1
O14497	AT-rich interactive domain-containing protein 1A OS=Homo sapiens OX=9606 GN=ARID1A PE=1 SV=3	18	31	37	28	2285	241.9	6.7	76.97	31	ARID1A	95.1	94.9	94.6	95.9	96.4	108.6	105.1	102.6	103.8	103.1
Q8NFD5	AT-rich interactive domain-containing protein 1B OS=Homo sapiens OX=9606 GN=ARID1B PE=1 SV=3	4	11	13	8	2319	243.8	6.9	22.95	11	ARID1B	98.1	100.3	93.8	92.6	99.1	105.2	100.9	98.9	106.4	104.7
Q68CP9	AT-rich interactive domain-containing protein 2 OS=Homo sapiens OX=9606 GN=ARID2 PE=1 SV=2	9	15	20	15	1835	197.3	7.42	39.36	15	ARID2	97.9	95.5	93.6	95.9	92.7	110	107.7	101.3	105	100.3
Q99856	AT-rich interactive domain-containing protein 3A OS=Homo sapiens OX=9606 GN=ARID3A PE=1 SV=2	6	3	3	3	593	62.9	4.91	2.69	3	ARID3A	92.2	101.2	105.7	103	103.6	97.5	99.2	95.2	99.8	102.7
Q8IVW6	AT-rich interactive domain-containing protein 3B OS=Homo sapiens OX=9606 GN=ARID3B PE=1 SV=2	14	7	9	7	561	60.6	7.52	12.77	7	ARID3B	96.7	95.4	94.1	102.2	96.4	107.6	102	97.2	102.5	106.1
P29374	AT-rich interactive domain-containing protein 4A OS=Homo sapiens OX=9606 GN=ARID4A PE=1 SV=3	4	7	8	5	1257	142.7	5.1	5.59	7	ARID4A	94.5	104.1	91.3	99.6	101.5	104.6	103.9	105.4	96.9	98.3
Q4LE39	AT-rich interactive domain-containing protein 4B OS=Homo sapiens OX=9606 GN=ARID4B PE=1 SV=2	18	23	27	21	1312	147.7	5.12	44	23	ARID4B	98.4	96.5	100.2	101.2	100.4	97	99	100.8	104.4	102.1
Q14865	AT-rich interactive domain-containing protein 5B OS=Homo sapiens OX=9606 GN=ARID5B PE=1 SV=3	3	2	2	2	1188	132.3	8.72	1.83	2	ARID5B	161.4	0	0	219	164.2	0	256	76.5	122.8	0
Q9Y4X5	E3 ubiquitin-protein ligase ARIH1 OS=Homo sapiens OX=9606 GN=ARIH1 PE=1 SV=2	21	11	15	11	557	64.1	5.08	30.57	11	ARIH1	97.3	101.6	105.3	106.2	109.9	90.5	94.3	96.3	98.5	100.3
O95376	E3 ubiquitin-protein ligase ARIH2 OS=Homo sapiens OX=9606 GN=ARIH2 PE=1 SV=1	2	1	1	1	493	57.8	5.63	3.15	1	ARIH2	125.4	108.4	60.2	109.9	149.9	71.3	78.3	104.9	109.4	82.3
Q96B23	Uncharacterized protein C18orf25 OS=Homo sapiens OX=9606 GN=C18orf25 PE=1 SV=3	6	2	2	2	404	43.4	4.88	0	2	ARK2N	103.4	108	113.2	106	117.3	83.9	89.7	89.3	96.5	92.8
P40616	ADP-ribosylation factor-like protein 1 OS=Homo sapiens OX=9606 GN=ARL1 PE=1 SV=1	23	3	8	3	181	20.4	5.72	17.97	3	ARL1	101.4	108.7	93.7	102.7	106.6	93.3	85.7	103.8	101.4	102.6
Q969Q4	ADP-ribosylation factor-like protein 11 OS=Homo sapiens OX=9606 GN=ARL11 PE=1 SV=1	11	2	5	1	196	21.4	6.39	1.8	2	ARL11	112.5	110.7	94.9	80.5	110.5	107.8	91.3	71.3	107.9	112.6
Q8N8R7	ARL14 effector protein OS=Homo sapiens OX=9606 GN=ARL14EP PE=1 SV=1	13	4	5	4	260	29.3	8.07	7.84	4	ARL14EP	86	109.6	104.1	104.2	115.6	84	97.3	95.4	96.3	107.5
Q9NXU5	ADP-ribosylation factor-like protein 15 OS=Homo sapiens OX=9606 GN=ARL15 PE=1 SV=1	15	2	2	2	204	22.9	5.63	6.79	2	ARL15	107.9	99	93	91.1	94	110.7	103.2	103.7	104	93.4
P36404	ADP-ribosylation factor-like protein 2 OS=Homo sapiens OX=9606 GN=ARL2 PE=1 SV=4	26	5	5	5	184	20.9	6.34	10.18	5	ARL2	110.4	111.2	102.1	98.2	103.5	92.2	97	90.1	97.2	98
Q9Y2Y0	ADP-ribosylation factor-like protein 2-binding protein OS=Homo sapiens OX=9606 GN=ARL2BP PE=1 SV=1	8	1	3	1	163	18.8	4.35	9.86	1	ARL2BP	102.8	104.1	101.5	112.6	135.9	81.9	81.9	96.8	92.5	90
P36405	ADP-ribosylation factor-like protein 3 OS=Homo sapiens OX=9606 GN=ARL3 PE=1 SV=2	47	7	38	7	182	20.4	7.24	84.82	7	ARL3	98.9	105.3	101.2	107.7	107	89.4	95.2	99.7	96.9	98.6
Q9H0F7	ADP-ribosylation factor-like protein 6 OS=Homo sapiens OX=9606 GN=ARL6 PE=1 SV=1	4	1	1	1	186	21.1	8.54	2.16	1	ARL6	103.2	105.2	107	102.1	108.1	95.3	94	95.3	93.9	96
Q15041	ADP-ribosylation factor-like protein 6-interacting protein 1 OS=Homo sapiens OX=9606 GN=ARL6IP1 PE=1 SV=2	18	5	11	4	203	23.3	9.32	17.85	5	ARL6IP1	124.8	97.8	113.2	103.6	95.7	102.2	95.7	89	86.1	92.1
Q66PJ3	ADP-ribosylation factor-like protein 6-interacting protein 4 OS=Homo sapiens OX=9606 GN=ARL6IP4 PE=1 SV=3	30	7	12	7	237	26.4	10.86	33.81	7	ARL6IP4	100.2	99.8	103.6	103.9	109.9	91.9	93	97.4	99.1	101.1
O75915	PRA1 family protein 3 OS=Homo sapiens OX=9606 GN=ARL6IP5 PE=1 SV=1	20	4	8	4	188	21.6	9.77	13.83	4	ARL6IP5	99.5	101.3	96.3	99.3	93.7	108.1	102.7	103.5	93.9	101.8
Q96BM9	ADP-ribosylation factor-like protein 8A OS=Homo sapiens OX=9606 GN=ARL8A PE=1 SV=1	44	7	9	1	186	21.4	7.77	16.18	7	ARL8A	114	77.9	107	102	97.1	108.3	104.2	103.5	93.9	92
Q9NVJ2	ADP-ribosylation factor-like protein 8B OS=Homo sapiens OX=9606 GN=ARL8B PE=1 SV=1	51	9	10	3	186	21.5	8.43	13.49	9	ARL8B	95.5	97.7	98.2	100.7	101.6	102	104.1	100	102.3	97.8
Q6T311	ADP-ribosylation factor-like protein 9 OS=Homo sapiens OX=9606 GN=ARL9 PE=2 SV=1	6	1	1	1	187	20.7	6.52	0	1	ARL9	102.7	95.7	105.4	115.4	101.5	114.8	104.5	76.7	83.7	99.7
Q8WVX3	Uncharacterized protein C4orf3 OS=Homo sapiens OX=9606 GN=C4orf3 PE=1 SV=2	11	1	1	1	66	7.6	5.29	1.84	1	ARLN	110.3	94.7	86.6	92.8	92.3	105	103.6	98.2	102	114.6
Q9NVT9	Armadillo repeat-containing protein 1 OS=Homo sapiens OX=9606 GN=ARMC1 PE=1 SV=1	35	8	13	8	282	31.3	5.74	26.59	8	ARMC1	100.3	101.7	100.4	100.5	97.3	97.3	101.5	100.9	100.8	99.3
Q96C12	Armadillo repeat-containing protein 5 OS=Homo sapiens OX=9606 GN=ARMC5 PE=1 SV=2	2	3	4	2	935	97.6	7.11	4.23	3	ARMC5	93.2	103.8	101.3	100.2	93.6	104.6	102.2	102.1	96.8	102.2
Q6NXE6	Armadillo repeat-containing protein 6 OS=Homo sapiens OX=9606 GN=ARMC6 PE=1 SV=2	21	11	17	11	501	54.1	6.24	35.7	11	ARMC6	107.2	99.7	107.8	108.6	104.5	91.9	94.7	95.7	94.7	95.1
Q8IUR7	Armadillo repeat-containing protein 8 OS=Homo sapiens OX=9606 GN=ARMC8 PE=1 SV=2	6	4	4	4	673	75.5	6.73	2.58	4	ARMC8	101.7	108.6	111.3	95.5	100.7	92.4	83.2	109.3	100.1	97.1
Q7Z3E5	LisH domain-containing protein ARMC9 OS=Homo sapiens OX=9606 GN=ARMC9 PE=1 SV=3	3	3	3	3	818	91.8	6.2	3.88	3	ARMC9	102.9	94.6	102	105	101.3	100.5	97.8	96.6	98.8	100.6
Q9UH62	Armadillo repeat-containing X-linked protein 3 OS=Homo sapiens OX=9606 GN=ARMCX3 PE=1 SV=1	20	6	6	6	379	42.5	8.37	17.9	6	ARMCX3	94	96.1	94.2	99.2	95.9	101.9	106.4	105.8	105.7	100.8
Q5H9R4	Armadillo repeat-containing X-linked protein 4 OS=Homo sapiens OX=9606 GN=ARMCX4 PE=1 SV=3	1	2	7	2	2290	235.8	5.83	0	2	ARMCX4	94	96.1	96	98.2	93.9	103.2	100.1	103.3	109.6	105.5
Q6P1M9	Armadillo repeat-containing X-linked protein 5 OS=Homo sapiens OX=9606 GN=ARMCX5 PE=1 SV=1	2	1	1	1	558	62.3	8.73	2.73	1	ARMCX5	84.6	103.5	132.1	67.9	103.1	94.1	105.3	93.7	105.4	110.3
Q9H993	Damage-control phosphatase ARMT1 OS=Homo sapiens OX=9606 GN=ARMT1 PE=1 SV=1	18	6	23	6	441	51.1	5.76	23.74	6	ARMT1	105.6	104.7	108	107.1	105	90.3	88.9	100	90.6	99.7
P27540	Aryl hydrocarbon receptor nuclear translocator OS=Homo sapiens OX=9606 GN=ARNT PE=1 SV=1	3	3	3	3	789	86.6	6.54	0	3	ARNT	96.5	99.4	102	106.7	105.1	88.6	99.1	93.9	107.3	101.4
Q92747	Actin-related protein 2/3 complex subunit 1A OS=Homo sapiens OX=9606 GN=ARPC1A PE=1 SV=2	35	14	19	14	370	41.5	8.18	36.29	14	ARPC1A	108.5	97.7	100.6	100.4	101.5	101.4	98.5	97.6	96.3	97.5
O15143	Actin-related protein 2/3 complex subunit 1B OS=Homo sapiens OX=9606 GN=ARPC1B PE=1 SV=3	29	10	14	9	372	40.9	8.35	27.65	10	ARPC1B	102.2	95.3	103.6	100.1	102.4	96.8	99.1	96.5	102.6	101.4
O15144	Actin-related protein 2/3 complex subunit 2 OS=Homo sapiens OX=9606 GN=ARPC2 PE=1 SV=1	20	8	12	8	300	34.3	7.36	24.31	8	ARPC2	104.6	100.4	101.5	99.1	102.6	100.2	98.1	97.5	98.5	97.5
O15145	Actin-related protein 2/3 complex subunit 3 OS=Homo sapiens OX=9606 GN=ARPC3 PE=1 SV=3	47	10	25	10	178	20.5	8.59	41.74	10	ARPC3	103.1	102.7	99.9	100.4	101.8	98.4	98.4	96.9	100	98.3
P59998	Actin-related protein 2/3 complex subunit 4 OS=Homo sapiens OX=9606 GN=ARPC4 PE=1 SV=3	18	4	6	4	168	19.7	8.43	9.07	4	ARPC4	99.2	96.8	102	98.1	105	99.7	99.1	97.3	101.2	101.6
O15511	Actin-related protein 2/3 complex subunit 5 OS=Homo sapiens OX=9606 GN=ARPC5 PE=1 SV=3	79	9	19	8	151	16.3	5.67	65.21	9	ARPC5	103.5	104.1	104	101.9	104.2	97.4	97	95.4	97.4	95.3
Q9BPX5	Actin-related protein 2/3 complex subunit 5-like protein OS=Homo sapiens OX=9606 GN=ARPC5L PE=1 SV=1	47	8	19	7	153	16.9	6.6	45.26	8	ARPC5L	103.5	106.8	100.1	102.1	99.6	98.4	98	97.6	96.9	97
Q7Z6K5	Arpin OS=Homo sapiens OX=9606 GN=ARPIN PE=1 SV=1	31	7	8	7	226	24.9	5.83	7	7	ARPIN	97.3	101	101	103.2	100.6	94.4	98.7	98	106.3	99.5
P56211	cAMP-regulated phosphoprotein 19 OS=Homo sapiens OX=9606 GN=ARPP19 PE=1 SV=2	54	5	6	4	112	12.3	9.09	7.19	5	ARPP19	111.3	87.2	105.5	104.2	108.8	94.3	93.1	98.2	99.8	97.7
P32121	Beta-arrestin-2 OS=Homo sapiens OX=9606 GN=ARRB2 PE=1 SV=2	13	5	7	5	409	46.1	7.69	8.92	5	ARRB2	100.3	101.4	103.1	97	105.9	98.1	94.1	98.7	101.1	100.3
Q8TBH0	Arrestin domain-containing protein 2 OS=Homo sapiens OX=9606 GN=ARRDC2 PE=1 SV=2	3	1	1	1	407	44.4	9.2	0	1	ARRDC2	87.8	100.8	100	97.1	97.6	96.8	105.7	108.7	108.4	97
P15289	Arylsulfatase A OS=Homo sapiens OX=9606 GN=ARSA PE=1 SV=3	2	1	1	1	507	53.6	6.07	0	1	ARSA	88	117.3	81.3	100.4	95.5	122.1	73.4	112	85.2	124.7
Q5FYB0	Arylsulfatase J OS=Homo sapiens OX=9606 GN=ARSJ PE=2 SV=1	1	1	1	1	599	67.2	9.01	2.07	1	ARSJ	101.7	111.6	87.4	97.7	104.9	98.4	100.6	99.2	106.4	92.2
Q6UWY0	Arylsulfatase K OS=Homo sapiens OX=9606 GN=ARSK PE=1 SV=1	2	1	1	1	536	61.4	8.92	2	1	ARSK	90.6	98.6	140.1	76.6	107	126.5	99.4	82.4	81.4	97.5
Q96L15	Ecto-ADP-ribosyltransferase 5 OS=Homo sapiens OX=9606 GN=ART5 PE=2 SV=4	11	2	3	2	291	32	8.27	2.18	2	ART5	108.2	102.1	107.1	99.2	87.2	97.7	102.1	102.2	100.3	93.9
Q9H2C2	Protein ARV1 OS=Homo sapiens OX=9606 GN=ARV1 PE=1 SV=1	4	1	6	1	271	31	8.28	6.52	1	ARV1	102.5	103.3	107.4	103.1	109.9	94.4	94.8	87.3	98.6	98.6
O00192	Splicing regulator ARVCF OS=Homo sapiens OX=9606 GN=ARVCF PE=1 SV=1	2	1	2	1	962	104.6	6.81	0	1	ARVCF	90.3	86.1	105	92.8	95	106.5	107.5	104.6	100.4	111.8
Q9HBK9	Arsenite methyltransferase OS=Homo sapiens OX=9606 GN=AS3MT PE=1 SV=3	6	2	2	2	375	41.7	6.2	5.04	2	AS3MT	108.2	103.1	97.3	130.8	82.5	67.8	104.3	85.1	121.2	99.6
Q13510	Acid ceramidase OS=Homo sapiens OX=9606 GN=ASAH1 PE=1 SV=5	22	7	11	7	395	44.6	7.62	23.05	7	ASAH1	102	99.1	97.2	95.8	99.3	102.3	105	100.7	102.3	96.2
A6NK59	Ankyrin repeat and SOCS box protein 14 OS=Homo sapiens OX=9606 GN=ASB14 PE=2 SV=2	2	1	1	1	587	65.3	6.71	0	1	ASB14	104.9	98.3	106	99.2	104.5	102.7	92.7	93.5	96.3	101.9
Q9Y575	Ankyrin repeat and SOCS box protein 3 OS=Homo sapiens OX=9606 GN=ASB3 PE=1 SV=1	2	1	1	1	518	57.7	6.27	2.03	1	ASB3	110.7	95.3	92.4	105.2	115.7	96.1	94.8	97.7	96.9	95.2
Q9NWX5	Ankyrin repeat and SOCS box protein 6 OS=Homo sapiens OX=9606 GN=ASB6 PE=1 SV=1	5	2	2	2	421	47.1	6.01	5.83	2	ASB6	82.9	98.8	91.8	117.9	103.8	122.3	82.2	92.7	89.9	117.7
Q9H672	Ankyrin repeat and SOCS box protein 7 OS=Homo sapiens OX=9606 GN=ASB7 PE=1 SV=2	15	3	11	2	318	36	8.29	15.09	3	ASB7	93.8	107.5	75.5	106.7	106	104	107.3	98.3	94.4	106.5
Q8N9N2	Activating signal cointegrator 1 complex subunit 1 OS=Homo sapiens OX=9606 GN=ASCC1 PE=1 SV=1	5	2	3	2	400	45.5	5.54	0	2	ASCC1	184.7	71	204.1	105.5	87.1	87.8	75.9	55.7	58.6	69.7
Q9H1I8	Activating signal cointegrator 1 complex subunit 2 OS=Homo sapiens OX=9606 GN=ASCC2 PE=1 SV=3	12	8	11	8	757	86.3	5.16	23.63	8	ASCC2	94.1	100.8	98.5	96.6	101.8	100.5	106.8	96.4	100.4	104.1
Q8N3C0	Activating signal cointegrator 1 complex subunit 3 OS=Homo sapiens OX=9606 GN=ASCC3 PE=1 SV=3	6	14	18	13	2202	251.3	7.09	30.9	14	ASCC3	95	98	100.7	99.1	104.2	97.5	96.4	100.8	104.6	103.7
L0R819	ASNSD1 upstream open reading frame protein OS=Homo sapiens OX=9606 GN=ASDURF PE=1 SV=1	45	4	4	3	96	11.2	8.88	10.16	4	ASDURF	92.9	91	111.7	100.9	113.3	95.7	97.6	94.2	106.7	95.9
Q9Y294	Histone chaperone ASF1A OS=Homo sapiens OX=9606 GN=ASF1A PE=1 SV=1	16	2	4	2	204	23	4.41	10.15	2	ASF1A	93.4	102	105.6	112.8	101.6	91.7	96.9	100.3	102.4	93.3
Q9NR48	Histone-lysine N-methyltransferase ASH1L OS=Homo sapiens OX=9606 GN=ASH1L PE=1 SV=2	2	5	5	5	2969	332.6	9.39	7.02	5	ASH1L	86	105.3	90.9	112.5	83.1	88	112.3	105	112.5	104.4
Q9UBL3	Set1/Ash2 histone methyltransferase complex subunit ASH2 OS=Homo sapiens OX=9606 GN=ASH2L PE=1 SV=1	28	17	25	17	628	68.7	5.69	52.37	17	ASH2L	97.3	95.7	100.4	98.8	99.3	101.2	104.5	101	99.8	102
P04424	Argininosuccinate lyase OS=Homo sapiens OX=9606 GN=ASL PE=1 SV=4	5	2	2	2	464	51.6	6.48	2.74	2	ASL	101.8	101.8	95.5	92.5	107.6	91	97.8	111.7	95.3	104.9
O95671	Probable bifunctional dTTP/UTP pyrophosphatase/methyltransferase protein OS=Homo sapiens OX=9606 GN=ASMTL PE=1 SV=3	5	3	3	3	621	68.8	6.07	5	3	ASMTL	95.4	96	99.3	105	103.8	97	96.9	99.9	104.2	102.6
P08243	Asparagine synthetase [glutamine-hydrolyzing] OS=Homo sapiens OX=9606 GN=ASNS PE=1 SV=4	54	27	63	27	561	64.3	6.86	122.65	27	ASNS	104.7	106	107.3	103.4	106.1	91.5	92.8	97.2	94.3	96.7
Q9NWL6	Asparagine synthetase domain-containing protein 1 OS=Homo sapiens OX=9606 GN=ASNSD1 PE=2 SV=2	7	4	5	4	643	72	6.83	12.7	4	ASNSD1	110.8	102.4	100.9	97.2	92.1	105	92.6	108.4	97.1	93.4
Q12797	Aspartyl/asparaginyl beta-hydroxylase OS=Homo sapiens OX=9606 GN=ASPH PE=1 SV=3	32	22	29	22	758	85.8	5.01	64.52	22	ASPH	96.7	93.7	94.8	93.4	91.6	109.4	107.6	105	104.5	103.3
Q8IZT6	Abnormal spindle-like microcephaly-associated protein OS=Homo sapiens OX=9606 GN=ASPM PE=1 SV=2	4	12	15	11	3477	409.5	10.45	22.48	12	ASPM	93.6	96.2	100.8	99.7	101.8	101.8	107.1	94.5	104	100.6
Q9BZE9	Tether containing UBX domain for GLUT4 OS=Homo sapiens OX=9606 GN=ASPSCR1 PE=1 SV=1	12	6	6	6	553	60.1	6.64	9.47	6	ASPSCR1	101.5	102.9	97.3	105.6	102.7	96.7	93.4	97.4	97.2	105.4
Q7L266	Isoaspartyl peptidase/L-asparaginase OS=Homo sapiens OX=9606 GN=ASRGL1 PE=1 SV=2	24	6	9	6	308	32	6.24	16.17	6	ASRGL1	104.4	115.5	97.3	104.1	101.4	100.6	90.7	90.6	97.9	97.4
P00966	Argininosuccinate synthase OS=Homo sapiens OX=9606 GN=ASS1 PE=1 SV=2	18	11	13	11	412	46.5	8.02	24.22	11	ASS1	88.2	94.5	85.4	81.8	88.7	108.9	108.4	116.2	114.6	113.3
Q2TB18	Protein asteroid homolog 1 OS=Homo sapiens OX=9606 GN=ASTE1 PE=1 SV=1	4	3	3	3	679	77	8.06	1.68	3	ASTE1	99.7	115.4	96.1	95.1	104.3	105.3	98.6	96.5	93.3	95.7
Q8IXJ9	Polycomb group protein ASXL1 OS=Homo sapiens OX=9606 GN=ASXL1 PE=1 SV=4	1	2	2	1	1541	165.3	6.21	0	2	ASXL1	93.9	95.2	89.1	97.1	97.7	107.2	107.2	102.8	106.4	103.4
Q76L83	Putative Polycomb group protein ASXL2 OS=Homo sapiens OX=9606 GN=ASXL2 PE=1 SV=1	1	1	1	1	1435	153.7	8.81	2.96	1	ASXL2	100.1	104.1	79.1	97	103.6	92.6	110.8	101.2	124.1	87.5
Q8NBU5	Outer mitochondrial transmembrane helix translocase OS=Homo sapiens OX=9606 GN=ATAD1 PE=1 SV=1	31	9	47	9	361	40.7	6.9	58.38	9	ATAD1	96.8	91.6	100.3	97.2	96.6	106.3	105.5	101	102	102.7
Q6PL18	ATPase family AAA domain-containing protein 2 OS=Homo sapiens OX=9606 GN=ATAD2 PE=1 SV=1	21	26	33	23	1390	158.5	6.32	72.96	26	ATAD2	96.1	96.2	93.3	90.8	91.9	115	110.8	103.5	102.7	99.8
Q9ULI0	ATPase family AAA domain-containing protein 2B OS=Homo sapiens OX=9606 GN=ATAD2B PE=1 SV=3	5	7	11	5	1458	164.8	6.8	21.17	7	ATAD2B	94.5	97.5	90.2	88	97.1	109.6	114	100.7	106.5	101.9
Q9NVI7	ATPase family AAA domain-containing protein 3A OS=Homo sapiens OX=9606 GN=ATAD3A PE=1 SV=2	40	27	59	7	634	71.3	8.98	116.55	27	ATAD3A	102.5	99.1	98.2	97.2	95.1	106.1	104.7	101	99	97
Q5T9A4	ATPase family AAA domain-containing protein 3B OS=Homo sapiens OX=9606 GN=ATAD3B PE=1 SV=1	39	27	51	7	648	72.5	9.2	89.23	27	ATAD3B	102	101.1	98.5	96.5	95	105.7	103.9	99.9	98.3	99
Q96QE3	ATPase family AAA domain-containing protein 5 OS=Homo sapiens OX=9606 GN=ATAD5 PE=1 SV=4	12	20	27	20	1844	207.4	9.19	49.26	20	ATAD5	92.6	95	96.2	95.4	95.8	109.1	105.9	104	104.6	101.4
Q86WG3	Caytaxin OS=Homo sapiens OX=9606 GN=ATCAY PE=1 SV=2	2	1	1	1	371	42.1	4.65	1.97	1	ATCAY	82.7	60	117.1	122.4	151.7	94.8	83	83.3	98.6	106.4
P18846	Cyclic AMP-dependent transcription factor ATF-1 OS=Homo sapiens OX=9606 GN=ATF1 PE=1 SV=2	15	3	3	1	271	29.2	8.37	4.37	3	ATF1	104.9	87.1	103.4	87.1	110.5	101	96.7	99	101.5	108.9
P15336	Cyclic AMP-dependent transcription factor ATF-2 OS=Homo sapiens OX=9606 GN=ATF2 PE=1 SV=4	8	4	8	1	505	54.5	7.88	10.5	4	ATF2	93.7	120.1	20.6	113.2	107.8	108.2	106.8	86.7	131.3	111.5
Q9Y2D1	Cyclic AMP-dependent transcription factor ATF-5 OS=Homo sapiens OX=9606 GN=ATF5 PE=1 SV=4	7	1	1	1	282	30.7	4.97	0	1	ATF5	112.3	82.4	97	97.9	109	101.9	104.3	89.6	104	101.7
P17544	Cyclic AMP-dependent transcription factor ATF-7 OS=Homo sapiens OX=9606 GN=ATF7 PE=1 SV=3	10	5	6	2	483	51.7	8	13.42	5	ATF7	91.1	102	95.3	95.7	97.5	103.5	107	100.3	105.2	102.4
Q6VMQ6	Activating transcription factor 7-interacting protein 1 OS=Homo sapiens OX=9606 GN=ATF7IP PE=1 SV=3	17	16	16	16	1270	136.3	4.7	35.72	16	ATF7IP	96.1	100.1	102	105.4	107.1	94.6	95.2	97.5	102.1	99.9
O94817	Ubiquitin-like protein ATG12 OS=Homo sapiens OX=9606 GN=ATG12 PE=1 SV=1	4	1	1	1	140	15.1	5.1	1.64	1	ATG12	111.6	104	96.8	99.6	110.8	98	96.1	90.4	93.9	98.9
O75143	Autophagy-related protein 13 OS=Homo sapiens OX=9606 GN=ATG13 PE=1 SV=1	7	3	3	2	517	56.5	5.12	0	3	ATG13	103.9	92.1	106.1	80.2	91.7	111.6	123.6	95.5	101.1	94.2
Q676U5	Autophagy-related protein 16-1 OS=Homo sapiens OX=9606 GN=ATG16L1 PE=1 SV=2	13	6	6	6	607	68.2	6.64	13.21	6	ATG16L1	97.7	100.7	99.5	99.7	108.1	94.3	98.3	89.8	108.4	103.4
Q2TAZ0	Autophagy-related protein 2 homolog A OS=Homo sapiens OX=9606 GN=ATG2A PE=1 SV=3	4	6	6	5	1938	212.7	5.88	6.65	6	ATG2A	99.4	110.1	98.3	107.8	116.4	89.8	96.2	92.1	93.5	96.3
Q96BY7	Autophagy-related protein 2 homolog B OS=Homo sapiens OX=9606 GN=ATG2B PE=1 SV=5	1	2	2	1	2078	232.6	5.76	0	2	ATG2B	0	131.5	95.6	127.5	102	97.1	120.9	63.7	151.1	110.7
Q9NT62	Ubiquitin-like-conjugating enzyme ATG3 OS=Homo sapiens OX=9606 GN=ATG3 PE=1 SV=1	14	5	8	5	314	35.8	4.74	16.17	5	ATG3	103.7	106.5	102.4	105.9	106.3	89.7	92.6	98	96.2	98.8
Q9Y4P1	Cysteine protease ATG4B OS=Homo sapiens OX=9606 GN=ATG4B PE=1 SV=2	11	4	5	4	393	44.3	5.07	12.21	4	ATG4B	104.9	91.4	101	101.9	111.2	93.5	95.7	98	98.6	103.8
Q96DT6	Cysteine protease ATG4C OS=Homo sapiens OX=9606 GN=ATG4C PE=1 SV=1	7	3	5	3	458	52.5	5.97	9.18	3	ATG4C	93.7	92	107.4	109.4	106.9	93.8	97.2	99.7	100.8	99.3
Q86TL0	Cysteine protease ATG4D OS=Homo sapiens OX=9606 GN=ATG4D PE=1 SV=1	3	1	1	1	474	52.9	8.62	0	1	ATG4D	130.1	161.8	112.6	182.1	53.9	0	104.7	47	110.4	97.4
Q9H1Y0	Autophagy protein 5 OS=Homo sapiens OX=9606 GN=ATG5 PE=1 SV=2	15	3	4	3	275	32.4	5.77	5.1	3	ATG5	95.1	90.7	103.8	99.7	109.9	99.2	90.5	100.2	104.1	106.9
O95352	Ubiquitin-like modifier-activating enzyme ATG7 OS=Homo sapiens OX=9606 GN=ATG7 PE=1 SV=1	8	6	6	6	703	77.9	6.24	12.82	6	ATG7	104.3	102.1	105.6	99.7	105	89.8	96.6	97.6	101.6	97.8
Q7Z3C6	Autophagy-related protein 9A OS=Homo sapiens OX=9606 GN=ATG9A PE=1 SV=3	8	4	8	4	839	94.4	6.67	19.69	4	ATG9A	93.8	93.7	100.7	100.9	99.1	94.5	99.1	99.1	108.2	110.8
P31939	Bifunctional purine biosynthesis protein ATIC OS=Homo sapiens OX=9606 GN=ATIC PE=1 SV=3	74	34	114	34	592	64.6	6.71	311.24	34	ATIC	101.5	104	106.1	104.8	107.5	90.7	93.2	96.9	98	97.3
Q8NHH9	Atlastin-2 OS=Homo sapiens OX=9606 GN=ATL2 PE=1 SV=2	12	6	8	6	583	66.2	5.48	9.06	6	ATL2	97.9	94.4	98	97.6	95.7	104	104.5	103.9	103.7	100.2
Q6DD88	Atlastin-3 OS=Homo sapiens OX=9606 GN=ATL3 PE=1 SV=1	4	2	4	2	541	60.5	5.66	10.89	2	ATL3	97.7	94.2	100.1	95.2	96.5	106.6	105.5	101.2	102.8	100.1
Q13315	Serine-protein kinase ATM OS=Homo sapiens OX=9606 GN=ATM PE=1 SV=4	3	7	7	6	3056	350.5	6.81	10.62	7	ATM	95	91.5	97.3	101.8	100.9	101.6	97.8	112.1	102.2	99.8
O43313	ATM interactor OS=Homo sapiens OX=9606 GN=ATMIN PE=1 SV=2	1	1	1	1	823	88.3	5.16	2.1	1	ATMIN	107.1	103.1	106.3	94.9	105	99.4	92.4	99.9	97.1	94.7
P54259	Atrophin-1 OS=Homo sapiens OX=9606 GN=ATN1 PE=1 SV=3	1	1	1	1	1190	125.3	8.98	0	1	ATN1	117.7	123.8	92.5	71.6	114.2	87.6	79.4	130.7	87.6	95
Q8N100	Transcription factor ATOH7 OS=Homo sapiens OX=9606 GN=ATOH7 PE=1 SV=1	8	1	2	1	152	16.9	9.51	0	1	ATOH7	86.6	92.5	90.6	107.5	108.1	110.8	96.6	90.3	102.7	114.4
Q7L5A3	Protein FAM214B OS=Homo sapiens OX=9606 GN=FAM214B PE=1 SV=1	2	1	1	1	538	56.7	8.87	0	1	ATOSB	99.1	69.3	96.3	46	161.9	108.8	109.8	118.9	84.8	105
O00244	Copper transport protein ATOX1 OS=Homo sapiens OX=9606 GN=ATOX1 PE=1 SV=1	84	6	16	6	68	7.4	7.24	24.91	6	ATOX1	98.7	109	105.6	102.5	106.6	87.6	91.4	98.5	99.9	100.2
O60312	Phospholipid-transporting ATPase VA OS=Homo sapiens OX=9606 GN=ATP10A PE=1 SV=2	1	1	1	1	1499	167.6	8.37	0	1	ATP10A	100.2	58.2	121.5	105.5	92.9	123	109.5	100.3	77.8	111.1
Q9Y2G3	Phospholipid-transporting ATPase IF OS=Homo sapiens OX=9606 GN=ATP11B PE=1 SV=2	1	1	1	1	1177	134.1	6.96	0	1	ATP11B	85.9	83.2	107.1	130.2	123.2	83.9	105.5	98.7	99.1	83.2
Q8NB49	Phospholipid-transporting ATPase IG OS=Homo sapiens OX=9606 GN=ATP11C PE=1 SV=3	10	9	9	9	1132	129.4	6.67	21.81	9	ATP11C	99.7	98.8	98.1	89.2	97.1	105.3	106.1	103.1	98.3	104.4
Q9HD20	Endoplasmic reticulum transmembrane helix translocase OS=Homo sapiens OX=9606 GN=ATP13A1 PE=1 SV=2	16	17	21	17	1204	132.9	8.13	37.83	17	ATP13A1	95.1	93.3	96.7	96.8	97.3	106.4	106.9	101.6	104.5	101.4
Q9H7F0	Polyamine-transporting ATPase 13A3 OS=Homo sapiens OX=9606 GN=ATP13A3 PE=1 SV=4	1	1	1	1	1226	138	6.64	0	1	ATP13A3	102.4	90.9	97.4	101.1	112.1	103.4	106.2	88.9	99	98.6
P05023	Sodium/potassium-transporting ATPase subunit alpha-1 OS=Homo sapiens OX=9606 GN=ATP1A1 PE=1 SV=1	45	41	109	25	1023	112.8	5.49	274.7	41	ATP1A1	101.3	98.7	98.2	95.4	95.2	107.1	104.6	101.7	98.9	98.9
P13637	Sodium/potassium-transporting ATPase subunit alpha-3 OS=Homo sapiens OX=9606 GN=ATP1A3 PE=1 SV=3	22	17	38	1	1013	111.7	5.38	95.15	17	ATP1A3	99.5	82.4	83.6	75.7	89.4	143.3	127.1	137.3	81.1	80.5
P05026	Sodium/potassium-transporting ATPase subunit beta-1 OS=Homo sapiens OX=9606 GN=ATP1B1 PE=1 SV=1	30	7	13	7	303	35	8.53	40.13	7	ATP1B1	101.9	93.1	96.5	95.2	98.2	108.8	103.2	101.8	102.2	99.2
P54709	Sodium/potassium-transporting ATPase subunit beta-3 OS=Homo sapiens OX=9606 GN=ATP1B3 PE=1 SV=1	45	10	24	10	279	31.5	8.35	56.44	10	ATP1B3	102.3	92.9	98.3	95.4	98.2	109.4	105.5	100.6	97.3	100.1
P16615	Sarcoplasmic/endoplasmic reticulum calcium ATPase 2 OS=Homo sapiens OX=9606 GN=ATP2A2 PE=1 SV=1	37	37	78	23	1042	114.7	5.34	140.78	37	ATP2A2	99.2	97.6	95.9	97.1	95.4	105.4	105	102.4	101.4	100.4
Q93084	Sarcoplasmic/endoplasmic reticulum calcium ATPase 3 OS=Homo sapiens OX=9606 GN=ATP2A3 PE=1 SV=3	11	10	20	1	999	109.2	5.52	34.69	10	ATP2A3	91.7	107.2	104.2	101.6	106.8	101.5	96.3	92.9	100.3	97.6
P20020	Plasma membrane calcium-transporting ATPase 1 OS=Homo sapiens OX=9606 GN=ATP2B1 PE=1 SV=4	15	17	23	11	1220	134.6	5.91	41.13	17	ATP2B1	101.4	93.9	98.6	98.3	100	106.4	103.1	97.8	100.3	100.1
P23634	Plasma membrane calcium-transporting ATPase 4 OS=Homo sapiens OX=9606 GN=ATP2B4 PE=1 SV=2	10	10	14	4	1241	137.8	6.6	29.64	10	ATP2B4	100	89.7	98.4	106.6	101.9	94	101.5	100	103.6	104.3
P98194	Calcium-transporting ATPase type 2C member 1 OS=Homo sapiens OX=9606 GN=ATP2C1 PE=1 SV=3	9	7	8	7	919	100.5	6.74	17.43	7	ATP2C1	97.4	100.3	98.2	98.7	93	101.7	101.9	102.5	107.6	98.7
P20648	Potassium-transporting ATPase alpha chain 1 OS=Homo sapiens OX=9606 GN=ATP4A PE=1 SV=5	9	7	15	2	1035	114	5.81	17.38	7	ATP4A	93.9	90.4	86.2	111.1	112.1	96.3	92.7	108.3	100.1	109.1
P25705	ATP synthase subunit alpha, mitochondrial OS=Homo sapiens OX=9606 GN=ATP5F1A PE=1 SV=1	71	40	493	40	553	59.7	9.13	994.07	40	ATP5F1A	103.6	102	98.5	97.4	93.3	105.8	104.3	98.7	97	99.4
P06576	ATP synthase subunit beta, mitochondrial OS=Homo sapiens OX=9606 GN=ATP5F1B PE=1 SV=3	70	28	518	28	529	56.5	5.4	1445.11	28	ATP5F1B	99.3	101	98	96.1	95.8	105.5	104.3	99	100.6	100.3
P36542	ATP synthase subunit gamma, mitochondrial OS=Homo sapiens OX=9606 GN=ATP5F1C PE=1 SV=1	41	13	66	12	298	33	9.22	125.06	13	ATP5F1C	107.8	99.8	101.4	97.3	92.5	108.9	103.3	98.3	93.2	97.6
P30049	ATP synthase subunit delta, mitochondrial OS=Homo sapiens OX=9606 GN=ATP5F1D PE=1 SV=2	14	2	6	2	168	17.5	5.49	15.92	2	ATP5F1D	102.3	100.4	98	99.7	94.2	103.2	102.4	102.6	96.8	100.4
P56381	ATP synthase subunit epsilon, mitochondrial OS=Homo sapiens OX=9606 GN=ATP5F1E PE=1 SV=2	29	2	9	1	51	5.8	9.92	5.1	2	ATP5F1E	101.8	104.7	100.9	96.4	92.5	104.3	102.3	101.2	96.7	99.2
Q5VTU8	ATP synthase subunit epsilon-like protein, mitochondrial OS=Homo sapiens OX=9606 GN=ATP5F1EP2 PE=1 SV=1	29	2	4	1	51	5.8	10.14	3.74	2	ATP5F1EP2	109.7	100.1	100.6	97.1	93.4	99.4	109.6	101.2	97.4	91.4
Q9UII2	ATPase inhibitor, mitochondrial OS=Homo sapiens OX=9606 GN=ATP5IF1 PE=1 SV=1	27	5	9	5	106	12.2	9.35	13.4	5	ATP5IF1	97	117.8	101.8	95.6	93.1	102.4	102.9	100.7	95.6	93.2
P05496	ATP synthase F(0) complex subunit C1, mitochondrial OS=Homo sapiens OX=9606 GN=ATP5MC1 PE=1 SV=2	5	1	1	1	136	14.3	9.74	1.7	1	ATP5MC1	119.8	103.5	118.2	92.1	95.4	122.2	89.1	88.9	93.1	77.7
P56385	ATP synthase subunit e, mitochondrial OS=Homo sapiens OX=9606 GN=ATP5ME PE=1 SV=2	72	6	17	4	69	7.9	9.35	23.84	6	ATP5ME	99	107.8	100.4	91.8	96.8	106.7	104	99.6	97.1	96.7
P56134	ATP synthase subunit f, mitochondrial OS=Homo sapiens OX=9606 GN=ATP5MF PE=1 SV=3	26	2	9	2	94	10.9	9.67	13.65	2	ATP5MF	109.9	96.2	100.1	89.2	95.1	105	107.1	103.7	99.6	94.1
O75964	ATP synthase subunit g, mitochondrial OS=Homo sapiens OX=9606 GN=ATP5MG PE=1 SV=3	60	7	16	7	103	11.4	9.64	34.17	7	ATP5MG	102.1	101.8	99.2	93.1	92.4	108	103.5	100.9	99	100.1
P56378	ATP synthase subunit ATP5MJ, mitochondrial OS=Homo sapiens OX=9606 GN=ATP5MJ PE=1 SV=1	12	1	4	1	58	6.7	10.08	8.3	1	ATP5MJ	103.4	94.1	102.1	95.9	92.9	104.8	106.9	102.2	101.5	96.3
Q96IX5	ATP synthase membrane subunit K, mitochondrial OS=Homo sapiens OX=9606 GN=ATP5MK PE=1 SV=1	33	3	3	3	58	6.5	9.76	4.2	3	ATP5MK	82.2	103.3	87.8	82	92.4	112.9	107.5	108.7	112.2	111
P24539	ATP synthase F(0) complex subunit B1, mitochondrial OS=Homo sapiens OX=9606 GN=ATP5PB PE=1 SV=2	34	11	23	11	256	28.9	9.36	57.31	11	ATP5PB	99.8	100.8	97.5	95.1	93.8	107.6	104.4	100.7	100.3	100
O75947	ATP synthase subunit d, mitochondrial OS=Homo sapiens OX=9606 GN=ATP5PD PE=1 SV=3	81	13	42	13	161	18.5	5.3	108.84	13	ATP5PD	100.8	94.8	97.2	96.8	95	104.3	105.8	102.4	101.3	101.5
P18859	ATP synthase-coupling factor 6, mitochondrial OS=Homo sapiens OX=9606 GN=ATP5PF PE=1 SV=1	54	7	27	7	108	12.6	9.52	96.42	7	ATP5PF	92.2	103.8	94	93.8	95.4	104.5	105.9	104.2	103.9	102.2
P48047	ATP synthase subunit O, mitochondrial OS=Homo sapiens OX=9606 GN=ATP5PO PE=1 SV=1	46	10	23	10	213	23.3	9.96	43.15	10	ATP5PO	101.4	99.4	97.3	96.8	95.6	104.5	104.5	102.2	99.8	98.6
Q15904	V-type proton ATPase subunit S1 OS=Homo sapiens OX=9606 GN=ATP6AP1 PE=1 SV=2	15	5	9	5	470	52	6.14	19.96	5	ATP6AP1	104.4	102.5	98.5	89.5	92.2	108.3	105.7	99.2	100	99.7
O75787	Renin receptor OS=Homo sapiens OX=9606 GN=ATP6AP2 PE=1 SV=2	9	3	3	3	350	39	6.1	8.57	3	ATP6AP2	98.1	98.1	105.8	88.2	91	109.6	102.1	100.3	105.8	100.9
Q93050	V-type proton ATPase 116 kDa subunit a 1 OS=Homo sapiens OX=9606 GN=ATP6V0A1 PE=1 SV=3	15	11	13	10	837	96.4	6.43	19.38	11	ATP6V0A1	98.3	96.8	99.6	100.3	101.3	103.6	99.5	99.5	100.4	100.7
Q9Y487	V-type proton ATPase 116 kDa subunit a 2 OS=Homo sapiens OX=9606 GN=ATP6V0A2 PE=1 SV=2	8	7	13	7	856	98	6.61	23.15	7	ATP6V0A2	100.7	95.3	105.2	102.4	98.7	96.3	100.5	100	101.9	99.2
Q9HBG4	V-type proton ATPase 116 kDa subunit a 4 OS=Homo sapiens OX=9606 GN=ATP6V0A4 PE=1 SV=2	2	2	2	1	840	96.3	6.1	0	2	ATP6V0A4	103.1	69.6	111.5	98.4	89.8	126.8	105.8	106.9	86.5	101.6
P61421	V-type proton ATPase subunit d 1 OS=Homo sapiens OX=9606 GN=ATP6V0D1 PE=1 SV=1	21	6	11	6	351	40.3	5	23.29	6	ATP6V0D1	97.3	91.1	103.2	103.7	104.1	99.7	100.6	96.6	101.2	102.6
O15342	V-type proton ATPase subunit e 1 OS=Homo sapiens OX=9606 GN=ATP6V0E1 PE=1 SV=2	15	1	1	1	81	9.4	8.7	0	1	ATP6V0E1	0	0	0	507.2	0	0	0	0	0	492.8
P38606	V-type proton ATPase catalytic subunit A OS=Homo sapiens OX=9606 GN=ATP6V1A PE=1 SV=2	43	26	48	26	617	68.3	5.52	85.6	26	ATP6V1A	107.8	105	101.8	101	104	93.7	96.3	97.1	95.4	97.7
P21281	V-type proton ATPase subunit B, brain isoform OS=Homo sapiens OX=9606 GN=ATP6V1B2 PE=1 SV=3	39	16	23	16	511	56.5	5.81	51.67	16	ATP6V1B2	97.4	104.1	99.3	100.3	101.3	94.9	98	101.5	103.1	100.2
P21283	V-type proton ATPase subunit C 1 OS=Homo sapiens OX=9606 GN=ATP6V1C1 PE=1 SV=4	33	15	17	15	382	43.9	7.46	26.34	15	ATP6V1C1	102.3	100.6	102.8	102	103.7	94.5	96.6	99.7	100	97.8
Q9Y5K8	V-type proton ATPase subunit D OS=Homo sapiens OX=9606 GN=ATP6V1D PE=1 SV=1	28	6	11	6	247	28.2	9.36	23.45	6	ATP6V1D	100	110.6	103.1	104.9	103.9	93.7	97.3	94.3	94.9	97.4
P36543	V-type proton ATPase subunit E 1 OS=Homo sapiens OX=9606 GN=ATP6V1E1 PE=1 SV=1	42	13	30	12	226	26.1	8	74.5	13	ATP6V1E1	97.9	101.1	103	102.4	102.4	97.2	96.2	100.2	98.4	101.2
O75348	V-type proton ATPase subunit G 1 OS=Homo sapiens OX=9606 GN=ATP6V1G1 PE=1 SV=3	31	4	13	4	118	13.7	8.79	24.32	4	ATP6V1G1	103	96.2	97	113	99	88.8	98	98.3	104.7	101.8
Q9UI12	V-type proton ATPase subunit H OS=Homo sapiens OX=9606 GN=ATP6V1H PE=1 SV=1	23	9	13	9	483	55.8	6.48	29.94	9	ATP6V1H	97.5	96.4	102.8	103.7	106.7	96.5	97.7	100.8	97.5	100.4
P35670	Copper-transporting ATPase 2 OS=Homo sapiens OX=9606 GN=ATP7B PE=1 SV=4	2	3	3	3	1465	157.2	6.7	4.27	3	ATP7B	90.5	94.5	93.9	98.3	99.8	115.4	108.9	101.3	101.5	95.7
Q9Y2Q0	Phospholipid-transporting ATPase IA OS=Homo sapiens OX=9606 GN=ATP8A1 PE=1 SV=1	1	1	1	1	1164	131.3	6.84	2.31	1	ATP8A1	102.4	82.7	123.2	96.3	111.5	109.3	88.6	114.1	85.6	86.3
P98198	Phospholipid-transporting ATPase ID OS=Homo sapiens OX=9606 GN=ATP8B2 PE=1 SV=2	4	3	3	3	1209	137.4	7.01	0	3	ATP8B2	112.7	61.5	86.2	115.8	107.4	100.7	105.8	96	99.6	114.2
O75110	Probable phospholipid-transporting ATPase IIA OS=Homo sapiens OX=9606 GN=ATP9A PE=1 SV=3	1	1	1	1	1047	118.5	7.77	0	1	ATP9A	0	0	0	0	0	437.7	0	298.7	0	263.5
Q5TC12	ATP synthase mitochondrial F1 complex assembly factor 1 OS=Homo sapiens OX=9606 GN=ATPAF1 PE=1 SV=1	30	11	19	10	328	36.4	7.96	32.26	11	ATPAF1	102.6	98.7	94.3	98.3	96	104.1	103.8	101.7	101.2	99.4
Q8N5M1	ATP synthase mitochondrial F1 complex assembly factor 2 OS=Homo sapiens OX=9606 GN=ATPAF2 PE=1 SV=1	4	1	4	1	289	32.8	7.09	12.49	1	ATPAF2	58	112.3	71.1	96.9	88.1	102.7	103.6	118.3	124.4	124.7
Q13535	Serine/threonine-protein kinase ATR OS=Homo sapiens OX=9606 GN=ATR PE=1 SV=3	2	6	9	5	2644	301.2	7.43	5.98	6	ATR	97.3	103.5	104.8	100.5	113.6	90.4	93.4	97.9	99.8	98.8
Q6UW56	All-trans retinoic acid-induced differentiation factor OS=Homo sapiens OX=9606 GN=ATRAID PE=1 SV=2	9	3	5	3	229	24.7	7.25	3.67	3	ATRAID	100.3	95.9	99.4	97.9	95.7	102.4	104.3	105.4	101	97.7
Q8WXE1	ATR-interacting protein OS=Homo sapiens OX=9606 GN=ATRIP PE=1 SV=1	3	2	2	2	791	85.8	6.32	4.95	2	ATRIP	102.7	98.3	104.3	102.4	117.3	88.9	94.9	97.1	94.4	99.5
Q5VV63	Attractin-like protein 1 OS=Homo sapiens OX=9606 GN=ATRNL1 PE=2 SV=2	1	2	2	2	1379	152.5	7.31	0	2	ATRNL1	96.5	127.8	94.1	93.5	105.1	87.8	94.5	94.8	105.1	100.8
P46100	Transcriptional regulator ATRX OS=Homo sapiens OX=9606 GN=ATRX PE=1 SV=6	11	27	31	26	2492	282.4	6.55	51.7	27	ATRX	95.8	102.7	97.3	96.7	99.5	102.8	101.2	101.5	101.2	101.2
Q9UBB4	Ataxin-10 OS=Homo sapiens OX=9606 GN=ATXN10 PE=1 SV=1	35	17	43	17	475	53.5	5.25	94.68	17	ATXN10	102.5	102.7	105.2	105.7	104.7	89.8	95.1	98	99.1	97
Q99700	Ataxin-2 OS=Homo sapiens OX=9606 GN=ATXN2 PE=1 SV=2	16	20	37	18	1313	140.2	9.57	80.56	20	ATXN2	103.3	99.8	101.4	106.4	104.4	95.2	95.6	98.5	97.5	97.8
Q8WWM7	Ataxin-2-like protein OS=Homo sapiens OX=9606 GN=ATXN2L PE=1 SV=2	32	30	69	28	1075	113.3	8.59	98.32	30	ATXN2L	101.3	99.1	103.7	101.3	103	96.8	97	100.6	99.2	97.9
P54252	Ataxin-3 OS=Homo sapiens OX=9606 GN=ATXN3 PE=1 SV=5	7	2	2	2	361	41.2	4.78	7.1	2	ATXN3	88.8	103.4	96.4	90.5	108.2	88.4	94.1	102.3	109	119
Q5T6C5	Ataxin-7-like protein 2 OS=Homo sapiens OX=9606 GN=ATXN7L2 PE=1 SV=1	4	3	5	3	722	77.1	9.23	8.7	3	ATXN7L2	96.7	80.4	115.3	84.4	103.7	119.6	112.5	95	105.3	87
Q14CW9	Ataxin-7-like protein 3 OS=Homo sapiens OX=9606 GN=ATXN7L3 PE=1 SV=1	4	1	1	1	347	38.6	7.03	3.47	1	ATXN7L3	99.8	139.6	88.5	94.8	97.1	82.8	80.6	99.9	102.6	114.3
Q96GX2	Ataxin-7-like protein 3B OS=Homo sapiens OX=9606 GN=ATXN7L3B PE=1 SV=2	37	3	5	3	97	10.8	4.36	12.39	3	ATXN7L3B	101.1	93.3	98.5	109.4	104.2	93.5	98.4	101.4	99.3	101
Q9Y679	Lipid droplet-regulating VLDL assembly factor AUP1 OS=Homo sapiens OX=9606 GN=AUP1 PE=1 SV=2	28	12	15	12	410	45.8	8.65	20.92	12	AUP1	101.6	101.9	95	96.5	95.1	105.8	103.2	102.9	99.5	98.5
O14965	Aurora kinase A OS=Homo sapiens OX=9606 GN=AURKA PE=1 SV=3	18	6	7	5	403	45.8	9.39	14.18	6	AURKA	97.9	102.1	109.1	98.8	104.5	99.5	92.3	97	100.5	98.3
Q96GD4	Aurora kinase B OS=Homo sapiens OX=9606 GN=AURKB PE=1 SV=3	23	7	10	6	344	39.3	9.29	19.19	7	AURKB	95.9	91.6	98.4	98.3	100	106.2	106	99.5	105.4	98.6
Q8WXX7	Autism susceptibility gene 2 protein OS=Homo sapiens OX=9606 GN=AUTS2 PE=1 SV=1	3	3	3	3	1259	138.9	9.38	1.88	3	AUTS2	116.4	98.1	95.3	116.7	106.5	77.7	88.7	95.8	103.2	101.6
Q9NQS1	Cell death regulator Aven OS=Homo sapiens OX=9606 GN=AVEN PE=1 SV=1	14	5	8	5	362	38.5	4.98	9.6	5	AVEN	94.1	106.2	97.7	105.1	110.8	88.1	95.5	100.3	98.3	103.9
O75366	Advillin OS=Homo sapiens OX=9606 GN=AVIL PE=1 SV=3	1	2	6	1	819	92	5.71	1.63	2	AVIL	93	107.9	101	96	99.5	100.3	96.3	98.5	101.3	106.3
Q8NBF6	Late secretory pathway protein AVL9 homolog OS=Homo sapiens OX=9606 GN=AVL9 PE=1 SV=1	2	2	2	1	648	71.9	6.21	2.28	2	AVL9	90.4	101	94.4	116	96.5	81.3	108.4	96.9	104.4	110.8
Q5T1B0	Axonemal dynein light chain domain-containing protein 1 OS=Homo sapiens OX=9606 GN=AXDND1 PE=2 SV=1	3	2	2	2	1012	118	5.68	2.85	2	AXDND1	93.3	95.8	122.4	91.2	104.7	87.2	107.6	99	94.5	104.3
P25311	Zinc-alpha-2-glycoprotein OS=Homo sapiens OX=9606 GN=AZGP1 PE=1 SV=2	2	1	1	1	298	34.2	6.05	0	1	AZGP1	97.7	103	96.3	90.9	96.1	108.9	109.9	103.9	100.3	93
P61769	Beta-2-microglobulin OS=Homo sapiens OX=9606 GN=B2M PE=1 SV=1	33	5	8	5	119	13.7	6.52	11.35	5	B2M	96.4	98.4	99.4	101.7	96.7	103.9	100.4	97.4	102.2	103.5
Q8NCR0	UDP-GalNAc:beta-1,3-N-acetylgalactosaminyltransferase 2 OS=Homo sapiens OX=9606 GN=B3GALNT2 PE=1 SV=1	2	1	1	1	500	56.7	5.71	2.21	1	B3GALNT2	120.5	90.4	88.6	99.1	97.8	97.2	107	110.9	93.7	94.7
P59052	Putative uncharacterized protein B3GALT5-AS1 OS=Homo sapiens OX=9606 GN=B3GALT5-AS1 PE=5 SV=2	14	1	1	1	145	15.7	8.82	0	1	B3GALT5-AS1	95.7	113	109.8	127.4	80.5	99.9	73.5	45.9	90.5	163.9
O94766	Galactosylgalactosylxylosylprotein 3-beta-glucuronosyltransferase 3 OS=Homo sapiens OX=9606 GN=B3GAT3 PE=1 SV=2	6	3	3	3	335	37.1	8.27	3.61	3	B3GAT3	104.6	92.5	106.2	104.4	95.4	105.2	95.4	92.5	109.7	94.2
Q6Y288	Beta-1,3-glucosyltransferase OS=Homo sapiens OX=9606 GN=B3GLCT PE=1 SV=2	6	3	3	3	498	56.5	7.5	5.96	3	B3GLCT	99.8	100	102.6	93.8	98.4	105.2	98.1	100.7	101.3	100.1
Q6ZMB0	Acetylgalactosaminyl-O-glycosyl-glycoprotein beta-1,3-N-acetylglucosaminyltransferase OS=Homo sapiens OX=9606 GN=B3GNT6 PE=1 SV=2	3	1	1	1	384	42.7	7.71	0	1	B3GNT6	88.9	97.5	91.3	84.2	82.8	135.2	109.7	95.9	104.4	110.2
O43505	Beta-1,4-glucuronyltransferase 1 OS=Homo sapiens OX=9606 GN=B4GAT1 PE=1 SV=1	2	1	1	1	415	47.1	7.2	0	1	B4GAT1	85.8	0	109.9	140.7	101.7	85.6	118.5	108	108.4	141.5
Q9UPM9	B9 domain-containing protein 1 OS=Homo sapiens OX=9606 GN=B9D1 PE=1 SV=1	6	1	1	1	204	22.8	7.28	2.36	1	B9D1	88.5	106.1	112	81.6	109.4	82.5	93.8	98.6	108.4	119
Q9NWV8	BRISC and BRCA1-A complex member 1 OS=Homo sapiens OX=9606 GN=BABAM1 PE=1 SV=1	21	6	8	6	329	36.5	4.64	16.42	6	BABAM1	104.8	101.7	96.4	101.1	96.4	97.7	102.2	97.7	101.8	100.2
Q9NXR7	BRISC and BRCA1-A complex member 2 OS=Homo sapiens OX=9606 GN=BABAM2 PE=1 SV=2	15	6	7	6	383	43.5	5.81	12.56	6	BABAM2	92.4	95.8	103.4	98.5	103.9	96.8	98.8	100.4	106.3	103.7
Q8IXM2	Chromatin complexes subunit BAP18 OS=Homo sapiens OX=9606 GN=BAP18 PE=1 SV=1	29	4	7	4	172	17.9	7.33	19.17	4	BACC1	94.8	93.4	98.2	100.4	97.7	107.3	105.9	96.3	102.9	103.1
O14867	Transcription regulator protein BACH1 OS=Homo sapiens OX=9606 GN=BACH1 PE=1 SV=2	3	2	2	2	736	81.9	5.05	3.62	2	BACH1	87.6	104.1	103.4	122.8	93.7	81.7	92.1	105.7	108	100.9
Q92934	Bcl2-associated agonist of cell death OS=Homo sapiens OX=9606 GN=BAD PE=1 SV=3	15	2	3	2	168	18.4	7.15	4.44	2	BAD	92.3	92.1	91.9	91.5	135.6	102.8	109.9	100.6	98.7	84.7
O95816	BAG family molecular chaperone regulator 2 OS=Homo sapiens OX=9606 GN=BAG2 PE=1 SV=1	36	10	16	9	211	23.8	6.7	41.84	10	BAG2	100.2	100.3	102.3	104.7	103.8	91	96.2	98.8	100.6	101.9
O95817	BAG family molecular chaperone regulator 3 OS=Homo sapiens OX=9606 GN=BAG3 PE=1 SV=3	24	11	19	11	575	61.6	6.95	42.92	11	BAG3	103.5	104.7	104.9	106.9	107.9	90.8	89.2	94.5	98.5	99.2
O95429	BAG family molecular chaperone regulator 4 OS=Homo sapiens OX=9606 GN=BAG4 PE=1 SV=1	18	6	17	5	457	49.6	5.12	41.39	6	BAG4	102.4	104.6	108	104.9	110.4	89.2	87.7	97	96.8	99
Q9UL15	BAG family molecular chaperone regulator 5 OS=Homo sapiens OX=9606 GN=BAG5 PE=1 SV=1	22	7	12	7	447	51.2	6.05	34.13	7	BAG5	104	101.3	99.9	96.2	103.8	89.7	98	98	104.4	104.6
P46379	Large proline-rich protein BAG6 OS=Homo sapiens OX=9606 GN=BAG6 PE=1 SV=2	14	17	33	16	1132	119.3	5.6	61.53	17	BAG6	100.6	101.2	101.8	105.4	106.1	92.6	95.1	97.8	100.2	99.2
Q9UQB8	Brain-specific angiogenesis inhibitor 1-associated protein 2 OS=Homo sapiens OX=9606 GN=BAIAP2 PE=1 SV=1	39	23	33	22	552	60.8	8.9	41.88	23	BAIAP2	101.4	97.5	98.4	98.3	101.2	99.1	98.5	102.9	100.8	101.9
Q9UHR4	Brain-specific angiogenesis inhibitor 1-associated protein 2-like protein 1 OS=Homo sapiens OX=9606 GN=BAIAP2L1 PE=1 SV=2	32	15	17	14	511	56.8	8.68	40.31	15	BAIAP2L1	97.3	100.3	98.9	102.2	104.5	96.2	97.6	100.8	100.4	101.6
O75531	Barrier-to-autointegration factor OS=Homo sapiens OX=9606 GN=BANF1 PE=1 SV=1	84	11	91	9	89	10.1	6.09	237.01	11	BANF1	96.1	104.3	97.6	95.6	97.7	105	103.7	103.1	98.9	97.9
Q8NDB2	B-cell scaffold protein with ankyrin repeats OS=Homo sapiens OX=9606 GN=BANK1 PE=1 SV=3	4	3	5	3	785	89.2	5.4	0	3	BANK1	126.7	87.8	96.1	97.3	98.7	119.6	118.3	75.4	90.8	89.2
Q8N9N5	Protein BANP OS=Homo sapiens OX=9606 GN=BANP PE=1 SV=3	3	2	2	2	519	56.5	5.49	1.69	2	BANP	103.4	101.2	94.5	99.1	105.2	98.7	97	96.8	103.4	100.8
Q92560	Ubiquitin carboxyl-terminal hydrolase BAP1 OS=Homo sapiens OX=9606 GN=BAP1 PE=1 SV=2	11	6	7	6	729	80.3	6.84	9.41	6	BAP1	83.8	100.9	96.7	99	95.3	103	105.1	101.1	107.1	107.9
Q99728	BRCA1-associated RING domain protein 1 OS=Homo sapiens OX=9606 GN=BARD1 PE=1 SV=2	10	8	9	7	777	86.6	8.72	16.88	8	BARD1	94.4	95.5	96.5	96.3	97.3	109.8	102.4	99.6	103.7	104.5
P80723	Brain acid soluble protein 1 OS=Homo sapiens OX=9606 GN=BASP1 PE=1 SV=2	64	10	13	10	227	22.7	4.63	27.9	10	BASP1	94.1	85.9	93.7	92.8	95.2	111.9	110.9	104.9	105.6	104.9
Q07812	Apoptosis regulator BAX OS=Homo sapiens OX=9606 GN=BAX PE=1 SV=1	31	5	11	5	192	21.2	5.22	21.65	5	BAX	96.8	103.9	98.2	99.8	103.3	89.1	99.3	98.8	105.8	105
Q9NRL2	Bromodomain adjacent to zinc finger domain protein 1A OS=Homo sapiens OX=9606 GN=BAZ1A PE=1 SV=2	33	48	128	46	1556	178.6	6.6	240.99	48	BAZ1A	96.9	95	95.9	92.8	93.5	114.5	108.1	102.8	101.1	99.4
Q9UIG0	Tyrosine-protein kinase BAZ1B OS=Homo sapiens OX=9606 GN=BAZ1B PE=1 SV=2	37	59	94	59	1483	170.8	8.48	172.31	59	BAZ1B	94.9	98.5	94.4	92.8	90.6	113.1	109.6	103.7	101.4	101.1
Q9UIF9	Bromodomain adjacent to zinc finger domain protein 2A OS=Homo sapiens OX=9606 GN=BAZ2A PE=1 SV=4	10	15	20	15	1905	211.1	6.64	54.3	15	BAZ2A	96.1	91.3	92.2	90.3	93	110.7	113.7	103.3	106.8	102.4
Q9UIF8	Bromodomain adjacent to zinc finger domain protein 2B OS=Homo sapiens OX=9606 GN=BAZ2B PE=1 SV=3	2	3	3	3	2168	240.3	6.54	4.61	3	BAZ2B	102.2	93.4	105.2	100.6	103.9	93.1	96.3	95.7	106.3	103.4
Q8ND07	Basal body-orientation factor 1 OS=Homo sapiens OX=9606 GN=BBOF1 PE=2 SV=3	1	1	1	1	529	61.9	9.04	1.8	1	BBOF1	85.7	100.2	107	102.4	102.8	98	95	92	103.2	113.6
Q8NFJ9	Bardet-Biedl syndrome 1 protein OS=Homo sapiens OX=9606 GN=BBS1 PE=1 SV=1	2	2	2	2	593	65	7.93	1.64	2	BBS1	103.1	97.6	99.7	106.1	102.5	97.3	90.8	100.9	101.9	100.1
Q9BXC9	Bardet-Biedl syndrome 2 protein OS=Homo sapiens OX=9606 GN=BBS2 PE=1 SV=2	1	1	1	1	721	79.8	6.15	0	1	BBS2	103.2	67.1	100	125.6	86.2	91.9	96.1	106.9	109.3	113.6
Q3SYG4	Protein PTHB1 OS=Homo sapiens OX=9606 GN=BBS9 PE=1 SV=1	4	2	5	2	887	99.2	5.55	4.8	2	BBS9	99.4	103.3	102.9	96.2	104.6	93.8	92.9	104.3	102.7	99.9
Q8WY36	HMG box transcription factor BBX OS=Homo sapiens OX=9606 GN=BBX PE=1 SV=1	8	8	8	7	941	105.1	8.79	11.54	8	BBX	97	84.3	98.8	104.7	97.4	96	102	98.9	114.6	106.3
P50895	Basal cell adhesion molecule OS=Homo sapiens OX=9606 GN=BCAM PE=1 SV=2	4	2	3	2	628	67.4	5.81	5.28	2	BCAM	92.9	102.5	94.4	81.9	103.8	111.7	112.3	97.8	92.5	110.2
Q9UHQ4	B-cell receptor-associated protein 29 OS=Homo sapiens OX=9606 GN=BCAP29 PE=1 SV=2	18	5	7	5	241	28.3	9.54	11.81	5	BCAP29	96.5	98.6	96.5	98.1	95.3	101.1	108	100.9	109.4	95.5
P51572	B-cell receptor-associated protein 31 OS=Homo sapiens OX=9606 GN=BCAP31 PE=1 SV=3	46	19	50	18	246	28	8.44	73.22	19	BCAP31	98.8	99.2	98.4	96.5	95.8	103.5	103.8	102.2	100.8	101
P56945	Breast cancer anti-estrogen resistance protein 1 OS=Homo sapiens OX=9606 GN=BCAR1 PE=1 SV=2	9	6	6	6	870	93.3	5.67	2.38	6	BCAR1	89.4	94.6	107.6	103.6	103.6	89.3	106.3	104.8	98.3	102.5
O75815	Breast cancer anti-estrogen resistance protein 3 OS=Homo sapiens OX=9606 GN=BCAR3 PE=1 SV=1	3	3	3	2	825	92.5	7.96	1.62	3	BCAR3	106.5	97.1	110.8	97.8	102.3	97.1	94.2	107.1	94	93
O75363	Breast carcinoma-amplified sequence 1 OS=Homo sapiens OX=9606 GN=BCAS1 PE=1 SV=2	3	1	1	1	584	61.7	5.1	0	1	BCAS1	100.4	131.3	101.6	90	115.1	83.5	87.6	96.5	83.6	110.5
O75934	Pre-mRNA-splicing factor SPF27 OS=Homo sapiens OX=9606 GN=BCAS2 PE=1 SV=1	54	10	23	10	225	26.1	5.66	63.91	10	BCAS2	95.4	100.1	95.7	94.4	93.1	106.1	105.2	103.5	106.1	100.4
Q9H6U6	BCAS3 microtubule associated cell migration factor OS=Homo sapiens OX=9606 GN=BCAS3 PE=1 SV=3	5	3	3	3	928	101.2	6.7	8.36	3	BCAS3	86.7	118.7	92.4	93.9	97.6	91.8	107	104.8	102.5	104.7
P54687	Branched-chain-amino-acid aminotransferase, cytosolic OS=Homo sapiens OX=9606 GN=BCAT1 PE=1 SV=3	24	8	10	8	386	42.9	5.3	27.45	8	BCAT1	109.6	86.8	105.3	105.3	106.6	94.9	96.1	100.7	96.9	97.7
O15382	Branched-chain-amino-acid aminotransferase, mitochondrial OS=Homo sapiens OX=9606 GN=BCAT2 PE=1 SV=2	14	5	7	5	392	44.3	8.65	19.6	5	BCAT2	90.1	97	92.9	107.6	97.3	103.7	101.7	102.5	104.5	102.7
Q9P287	BRCA2 and CDKN1A-interacting protein OS=Homo sapiens OX=9606 GN=BCCIP PE=1 SV=1	35	9	22	9	314	36	4.61	52.16	9	BCCIP	104.5	104.1	105.6	101.7	106.3	91.9	91.5	97.4	99.3	97.6
P12694	2-oxoisovalerate dehydrogenase subunit alpha, mitochondrial OS=Homo sapiens OX=9606 GN=BCKDHA PE=1 SV=2	28	10	13	10	445	50.4	8.27	32.83	10	BCKDHA	99.1	96.7	100.2	97.2	94.9	105.2	104	102.3	101.8	98.5
P21953	2-oxoisovalerate dehydrogenase subunit beta, mitochondrial OS=Homo sapiens OX=9606 GN=BCKDHB PE=1 SV=2	7	3	3	3	392	43.1	6.29	7.63	3	BCKDHB	100.8	101.2	99	88.1	88.8	113.6	108.8	102.6	97.3	99.9
O14874	[3-methyl-2-oxobutanoate dehydrogenase [lipoamide]] kinase, mitochondrial OS=Homo sapiens OX=9606 GN=BCKDK PE=1 SV=2	11	4	18	4	412	46.3	8.82	44.61	4	BCKDK	96.7	104.4	93.6	95.5	92.3	108.8	103.4	100.2	101.2	103.9
O95999	B-cell lymphoma/leukemia 10 OS=Homo sapiens OX=9606 GN=BCL10 PE=1 SV=1	14	4	4	4	233	26.2	5.74	9.64	4	BCL10	98	103.3	105.2	103	106.2	90.8	95.2	98.7	99	100.6
Q9H165	B-cell lymphoma/leukemia 11A OS=Homo sapiens OX=9606 GN=BCL11A PE=1 SV=2	3	2	2	1	835	91.1	6.61	6.9	2	BCL11A	80.2	93.1	76.5	108.5	90.4	116.4	112.4	107.8	103	111.7
Q9C0K0	B-cell lymphoma/leukemia 11B OS=Homo sapiens OX=9606 GN=BCL11B PE=1 SV=1	4	2	2	1	894	95.5	6.55	4.07	2	BCL11B	108.3	98.1	109.5	103.5	95.3	83	106.8	91	106.2	98.5
Q9HB09	Bcl-2-like protein 12 OS=Homo sapiens OX=9606 GN=BCL2L12 PE=1 SV=1	17	6	7	6	334	36.8	9.22	16.19	6	BCL2L12	107.4	103.2	98.7	107.9	105.8	94.1	99.6	93	97.2	93.1
Q9BXK5	Bcl-2-like protein 13 OS=Homo sapiens OX=9606 GN=BCL2L13 PE=1 SV=1	15	5	9	5	485	52.7	4.44	22.65	5	BCL2L13	97.8	85.3	106.3	91.2	100.9	108	107.3	101.7	101.8	99.7
Q4VC05	B-cell CLL/lymphoma 7 protein family member A OS=Homo sapiens OX=9606 GN=BCL7A PE=1 SV=1	26	5	9	3	210	22.8	5.14	18.06	5	BCL7A	93.2	95.1	95.5	97.2	96.6	107.4	104.5	102.9	105.4	102.3
Q9BQE9	B-cell CLL/lymphoma 7 protein family member B OS=Homo sapiens OX=9606 GN=BCL7B PE=1 SV=1	17	3	7	1	202	22.2	4.75	13	3	BCL7B	87.7	116.5	93.3	107.8	82.5	95.5	83.3	110.7	109.2	113.4
Q8WUZ0	B-cell CLL/lymphoma 7 protein family member C OS=Homo sapiens OX=9606 GN=BCL7C PE=1 SV=3	19	4	5	3	217	23.5	5.2	9.01	4	BCL7C	90.1	100.8	100.5	100.8	96.8	107	101.6	104.8	99.3	98.2
Q9NYF8	Bcl-2-associated transcription factor 1 OS=Homo sapiens OX=9606 GN=BCLAF1 PE=1 SV=2	41	44	101	42	920	106.1	9.98	188.22	44	BCLAF1	97.2	98.2	99.3	96.1	96.7	105.7	101.8	102.6	102.6	99.6
A2AJT9	BCLAF1 and THRAP3 family member 3 OS=Homo sapiens OX=9606 GN=BCLAF3 PE=1 SV=1	1	1	1	1	711	83.8	9.7	0	1	BCLAF3	0	0	0	0	0	1000	0	0	0	0
Q6W2J9	BCL-6 corepressor OS=Homo sapiens OX=9606 GN=BCOR PE=1 SV=1	8	13	15	13	1755	192.1	6.48	24.74	13	BCOR	93.9	96.5	96.3	96.6	102	102.7	100.2	99.1	105	107.7
Q5H9F3	BCL-6 corepressor-like protein 1 OS=Homo sapiens OX=9606 GN=BCORL1 PE=1 SV=2	3	5	5	5	1785	190.4	7.85	6.13	5	BCORL1	94.8	93.2	94.6	91.9	95.3	106.5	102.3	100.8	107.7	113.2
P11274	Breakpoint cluster region protein OS=Homo sapiens OX=9606 GN=BCR PE=1 SV=2	11	12	18	10	1271	142.7	7.03	31.47	12	BCR	90	103.3	96.7	104.5	108.5	94	99.4	99.6	102	102.1
Q9Y276	Mitochondrial chaperone BCS1 OS=Homo sapiens OX=9606 GN=BCS1L PE=1 SV=1	10	3	6	3	419	47.5	8.5	16.52	3	BCS1L	100	102.6	97.2	100	98.7	100	104.7	90.1	99.9	106.7
Q9BUT1	3-hydroxybutyrate dehydrogenase type 2 OS=Homo sapiens OX=9606 GN=BDH2 PE=1 SV=2	21	5	6	5	245	26.7	7.65	10.99	5	BDH2	99.9	103	100	102.3	102.9	93.8	93.9	101.8	101.1	101.4
A6H8Y1	Transcription factor TFIIIB component B'' homolog OS=Homo sapiens OX=9606 GN=BDP1 PE=1 SV=3	4	7	7	6	2624	293.7	5.11	6.74	7	BDP1	105.1	91.3	94.2	102.3	97.7	101.2	102.5	100	102.8	102.9
Q14457	Beclin-1 OS=Homo sapiens OX=9606 GN=BECN1 PE=1 SV=2	4	2	2	2	450	51.9	4.89	4.22	2	BECN1	97	109.3	96.4	106.6	103.2	95.8	94.5	101.3	101.2	94.8
Q5T5X7	BEN domain-containing protein 3 OS=Homo sapiens OX=9606 GN=BEND3 PE=1 SV=1	13	9	9	9	828	94.4	5.43	17.46	9	BEND3	96.7	95.1	95.6	94	94.4	110.9	107.4	101.5	103	101.4
Q5SZJ8	BEN domain-containing protein 6 OS=Homo sapiens OX=9606 GN=BEND6 PE=1 SV=2	5	1	1	1	279	31.2	8.35	2.2	1	BEND6	100.7	90.1	101.7	99.6	110.6	99.6	96.9	91.3	103.3	106.3
Q8N7W2	BEN domain-containing protein 7 OS=Homo sapiens OX=9606 GN=BEND7 PE=1 SV=2	2	1	1	1	519	57.5	9.13	2.68	1	BEND7	69.8	81.7	101.8	170	58.3	87.2	82.1	87.6	112.9	148.6
O15155	BET1 homolog OS=Homo sapiens OX=9606 GN=BET1 PE=1 SV=1	29	2	3	2	118	13.3	9.06	6.42	2	BET1	86.6	90.9	95.1	95.9	96.2	109.4	116	107.9	92.5	109.5
Q9NYM9	BET1-like protein OS=Homo sapiens OX=9606 GN=BET1L PE=1 SV=1	6	1	1	1	111	12.4	8.16	0	1	BET1L	0	0	0	0	240.8	0	236.1	320.2	0	202.9
Q8NFJ8	Class E basic helix-loop-helix protein 22 OS=Homo sapiens OX=9606 GN=BHLHE22 PE=2 SV=1	2	1	1	1	381	37	7.39	0	1	BHLHE22	103.2	92.6	118.9	94.9	92.9	85.7	98.9	102.1	101.6	109.2
Q9H694	Protein bicaudal C homolog 1 OS=Homo sapiens OX=9606 GN=BICC1 PE=1 SV=2	3	3	3	3	974	104.8	8.54	2.31	3	BICC1	96.7	106.4	103.6	107.5	103.4	91.2	92.8	106	94.9	97.5
Q8TD16	Protein bicaudal D homolog 2 OS=Homo sapiens OX=9606 GN=BICD2 PE=1 SV=1	25	21	25	20	824	93.5	5.44	44.81	21	BICD2	97.1	98.9	95.5	104.8	115.3	94.8	98.1	96.6	98.5	100.5
A1A5D9	BICD family-like cargo adapter 2 OS=Homo sapiens OX=9606 GN=BICDL2 PE=1 SV=2	3	2	2	2	508	56.8	5.02	1.64	2	BICDL2	86.7	89.5	91.8	101	93	113.1	114	111.5	103.3	96.1
P55957	BH3-interacting domain death agonist OS=Homo sapiens OX=9606 GN=BID PE=1 SV=1	12	2	3	2	195	22	5.44	10.81	2	BID	105.5	102.4	100.7	106.1	109.2	83.7	95.7	91.9	97.5	107.1
Q13323	Bcl-2-interacting killer OS=Homo sapiens OX=9606 GN=BIK PE=1 SV=2	6	1	3	1	160	18	4.35	2.04	1	BIK	88.3	101.4	99.8	109.7	106.9	88.7	105	88.6	103.7	107.9
O00499	Myc box-dependent-interacting protein 1 OS=Homo sapiens OX=9606 GN=BIN1 PE=1 SV=1	5	3	3	3	593	64.7	5.06	7.9	3	BIN1	103.6	105.6	101.8	98.8	105.4	89.1	94.3	102.8	103.4	95.3
Q9NQY0	Bridging integrator 3 OS=Homo sapiens OX=9606 GN=BIN3 PE=1 SV=1	3	1	1	1	253	29.6	7.47	2.03	1	BIN3	106.3	104.7	106	103.4	97.8	98.8	91.2	96.3	95.5	100.1
Q13490	Baculoviral IAP repeat-containing protein 2 OS=Homo sapiens OX=9606 GN=BIRC2 PE=1 SV=2	8	2	2	2	618	69.9	6.7	3.77	2	BIRC2	100.1	103.9	91	83.6	112.8	89.8	104.2	100.2	105.8	108.5
O15392	Baculoviral IAP repeat-containing protein 5 OS=Homo sapiens OX=9606 GN=BIRC5 PE=1 SV=3	25	4	8	4	142	16.4	5.9	14.47	4	BIRC5	98.2	92.6	95.3	93.5	100.8	107.7	105.4	98.3	105.4	102.8
Q9NR09	Baculoviral IAP repeat-containing protein 6 OS=Homo sapiens OX=9606 GN=BIRC6 PE=1 SV=3	7	29	51	29	4857	529.9	6.05	100.95	29	BIRC6	96.8	98.8	98.9	102.5	105	95.7	96.7	100.6	103.6	101.4
P54132	RecQ-like DNA helicase BLM OS=Homo sapiens OX=9606 GN=BLM PE=1 SV=1	16	19	21	18	1417	158.9	7.49	35.01	19	BLM	92.9	95.2	98.7	97.4	99.5	106.2	105.4	100.9	103.4	100.5
Q13867	Bleomycin hydrolase OS=Homo sapiens OX=9606 GN=BLMH PE=1 SV=1	32	15	30	15	455	52.5	6.27	65.71	15	BLMH	102.4	98.7	106.2	102.8	106.7	94.8	94.2	98	98.9	97.3
Q8WV28	B-cell linker protein OS=Homo sapiens OX=9606 GN=BLNK PE=1 SV=2	2	1	1	1	456	50.4	8.16	1.63	1	BLNK	109.8	118.9	107.3	101.5	94.6	84.1	92.1	100.9	91.7	99.2
P78537	Biogenesis of lysosome-related organelles complex 1 subunit 1 OS=Homo sapiens OX=9606 GN=BLOC1S1 PE=1 SV=2	7	1	2	1	153	17.3	9.33	2.11	1	BLOC1S1	87.3	87.7	104.6	100.4	96.7	102.6	105.6	103.9	116	95.3
Q6QNY1	Biogenesis of lysosome-related organelles complex 1 subunit 2 OS=Homo sapiens OX=9606 GN=BLOC1S2 PE=1 SV=1	15	3	3	3	142	16	4.86	1.72	3	BLOC1S2	99.8	102.3	93.3	100.9	100.9	98.6	95.8	102.1	101.8	104.4
Q6QNY0	Biogenesis of lysosome-related organelles complex 1 subunit 3 OS=Homo sapiens OX=9606 GN=BLOC1S3 PE=1 SV=1	25	3	3	3	202	21.2	5.15	1.83	3	BLOC1S3	93.5	95.4	104.2	99.6	109.4	96.3	99.5	106.4	99.8	96
Q9NUP1	Biogenesis of lysosome-related organelles complex 1 subunit 4 OS=Homo sapiens OX=9606 GN=BLOC1S4 PE=1 SV=1	25	4	4	4	217	23.3	4.98	5.62	4	BLOC1S4	82.7	107	94.5	104.5	106.1	90.4	104.5	101.1	109.6	99.5
Q9UL45	Biogenesis of lysosome-related organelles complex 1 subunit 6 OS=Homo sapiens OX=9606 GN=BLOC1S6 PE=1 SV=1	5	1	2	1	172	19.7	6.4	0	1	BLOC1S6	88.3	100.1	109.8	104	106.7	89.5	88.1	105.8	106.8	100.8
Q2LD37	Transmembrane protein KIAA1109 OS=Homo sapiens OX=9606 GN=KIAA1109 PE=1 SV=2	0	1	1	1	5005	555.1	6.58	0	1	BLTP1	105.4	90	95.1	106.9	101.7	96.1	102.3	98.9	102	101.6
Q14667	Protein KIAA0100 OS=Homo sapiens OX=9606 GN=KIAA0100 PE=1 SV=3	2	4	6	4	2235	253.5	7.14	2.16	4	BLTP2	112.4	89.2	89.2	116.5	98.7	86.7	105.6	91.7	107.8	102.2
Q6BDS2	UHRF1-binding protein 1 OS=Homo sapiens OX=9606 GN=UHRF1BP1 PE=1 SV=1	2	3	3	2	1440	159.4	6.14	6.68	3	BLTP3A	95.4	100.1	94	105.2	101.2	96.9	99.6	100.1	104.9	102.6
A0JNW5	UHRF1-binding protein 1-like OS=Homo sapiens OX=9606 GN=UHRF1BP1L PE=1 SV=2	4	5	5	5	1464	164.1	6.32	6.86	5	BLTP3B	90.2	104.3	104.2	98.4	109	106.3	96.9	93.6	98.1	99.1
P53004	Biliverdin reductase A OS=Homo sapiens OX=9606 GN=BLVRA PE=1 SV=2	24	7	17	7	296	33.4	6.44	18.81	7	BLVRA	102.5	105.1	104.2	103.4	104	92.8	94.6	98.5	96.3	98.5
P30043	Flavin reductase (NADPH) OS=Homo sapiens OX=9606 GN=BLVRB PE=1 SV=3	24	4	4	4	206	22.1	7.65	10.69	4	BLVRB	103.3	108.2	97.8	101.3	111.9	87.8	94.4	99.7	98	97.7
P35226	Polycomb complex protein BMI-1 OS=Homo sapiens OX=9606 GN=BMI1 PE=1 SV=2	16	6	8	3	326	36.9	8.63	13.94	6	BMI1	105.5	93	99.3	102.4	96	116.3	99	100.7	89.6	98.1
Q9NSY1	BMP-2-inducible protein kinase OS=Homo sapiens OX=9606 GN=BMP2K PE=1 SV=2	5	4	8	4	1161	129.1	6.51	19.77	4	BMP2K	94.1	96.8	105.2	103.6	97.8	99.2	101.5	100.2	101.8	99.6
P22004	Bone morphogenetic protein 6 OS=Homo sapiens OX=9606 GN=BMP6 PE=1 SV=1	3	1	1	1	513	57.2	8.1	0	1	BMP6	0	0	397.5	0	304.2	0	298.3	0	0	0
P18075	Bone morphogenetic protein 7 OS=Homo sapiens OX=9606 GN=BMP7 PE=1 SV=1	2	1	1	1	431	49.3	7.85	1.77	1	BMP7	105	123.9	81.2	85.6	97.6	99	98.2	113.3	119.4	76.8
Q14692	Ribosome biogenesis protein BMS1 homolog OS=Homo sapiens OX=9606 GN=BMS1 PE=1 SV=1	31	40	78	40	1282	145.7	6.44	146.58	40	BMS1	96.3	92	95.7	94.5	92	112.4	108.3	103.3	103.8	101.8
Q12981	Vesicle transport protein SEC20 OS=Homo sapiens OX=9606 GN=BNIP1 PE=1 SV=3	32	8	9	8	228	26.1	8.95	15.85	8	BNIP1	96.8	103.4	98.3	99	98.6	100.8	102.1	102	100.1	98.9
Q96IK1	Biorientation of chromosomes in cell division protein 1 OS=Homo sapiens OX=9606 GN=BOD1 PE=1 SV=2	26	4	4	3	185	19.2	6.33	9.12	4	BOD1	93.5	96.6	100.9	109.6	103.2	96.2	94.4	95.5	106	104.1
Q8NFC6	Biorientation of chromosomes in cell division protein 1-like 1 OS=Homo sapiens OX=9606 GN=BOD1L1 PE=1 SV=2	11	29	36	26	3051	330.3	5.08	68.35	29	BOD1L1	101.3	97.5	100.5	105	104.6	91.4	95.7	98.1	103.6	102.2
Q9Y3E2	BolA-like protein 1 OS=Homo sapiens OX=9606 GN=BOLA1 PE=1 SV=1	21	3	3	3	137	14.3	7.96	4.75	3	BOLA1	98.1	96.5	102.4	127	101.6	87.9	98.5	100.2	91.6	96.3
Q9H3K6	BolA-like protein 2 OS=Homo sapiens OX=9606 GN=BOLA2B PE=1 SV=1	77	6	45	6	86	10.1	6.52	105.06	6	BOLA2; BOLA2B	103.6	108.7	107.8	106.6	105.7	87.7	91	97.1	95.7	96
Q53S33	BolA-like protein 3 OS=Homo sapiens OX=9606 GN=BOLA3 PE=1 SV=1	34	5	7	5	107	12.1	9.64	9.35	5	BOLA3	93.4	101.7	91.7	97.9	99.5	102.5	105.3	107	102	99.1
Q14137	Ribosome biogenesis protein BOP1 OS=Homo sapiens OX=9606 GN=BOP1 PE=1 SV=2	42	30	61	30	746	83.6	6.19	116.39	30	BOP1	95.4	97.1	96.9	96.4	94.2	108.1	105.3	102	104.2	100.4
Q969J3	BLOC-1-related complex subunit 5 OS=Homo sapiens OX=9606 GN=BORCS5 PE=1 SV=1	13	2	3	2	196	22.2	6.35	5.52	2	BORCS5	94.9	99.5	101.7	96.9	98.2	101.2	100.3	106	101.9	99.3
Q96GS4	BLOC-1-related complex subunit 6 OS=Homo sapiens OX=9606 GN=BORCS6 PE=1 SV=2	3	1	1	1	357	37.2	5.76	2.89	1	BORCS6	100.3	83.6	98.7	98.5	105.3	99.8	90.6	113.4	97.9	111.9
Q96B45	BLOC-1-related complex subunit 7 OS=Homo sapiens OX=9606 GN=BORCS7 PE=3 SV=2	18	2	3	2	106	11.7	6.79	5.69	2	BORCS7	101	102.1	98.7	103.5	107.1	97.6	102.6	100.2	94.3	92.8
Q96FH0	BLOC-1-related complex subunit 8 OS=Homo sapiens OX=9606 GN=BORCS8 PE=1 SV=1	6	1	1	1	119	13.4	5.8	2	1	BORCS8	97	90.9	96.2	93.6	96.9	103.8	110.5	101.3	103.8	105.9
P07738	Bisphosphoglycerate mutase OS=Homo sapiens OX=9606 GN=BPGM PE=1 SV=2	8	2	2	2	259	30	6.54	5.23	2	BPGM	104	99.9	110.7	101.4	108.4	92.4	96.3	91.5	96.8	98.8
Q86WA6	Valacyclovir hydrolase OS=Homo sapiens OX=9606 GN=BPHL PE=1 SV=1	13	5	7	5	291	32.5	9.14	8.11	5	BPHL	96.2	93.8	101.6	90.8	95.1	110.3	107	103	103.6	98.6
O95861	3'(2'),5'-bisphosphate nucleotidase 1 OS=Homo sapiens OX=9606 GN=BPNT1 PE=1 SV=1	56	15	24	15	308	33.4	5.69	63.97	15	BPNT1	103.5	104.3	101.9	101.3	104	92.3	97.4	97.3	95.9	102
Q9NX62	Golgi-resident adenosine 3',5'-bisphosphate 3'-phosphatase OS=Homo sapiens OX=9606 GN=BPNT2 PE=1 SV=1	9	4	5	4	359	38.7	6.86	5.41	4	BPNT2	118.8	98.1	101.3	95.5	89	104.7	98.3	104.7	97.2	92.5
Q12830	Nucleosome-remodeling factor subunit BPTF OS=Homo sapiens OX=9606 GN=BPTF PE=1 SV=3	16	46	52	45	3046	338.1	6.54	80.42	46	BPTF	93.9	96	93.8	95.8	96.3	108	106.2	103.7	104.4	102
P15056	Serine/threonine-protein kinase B-raf OS=Homo sapiens OX=9606 GN=BRAF PE=1 SV=4	6	4	5	2	766	84.4	7.53	6.57	4	BRAF	155.9	102.3	101.2	79.6	95.2	79.9	101.3	98.9	68.4	117.4
Q7Z569	BRCA1-associated protein OS=Homo sapiens OX=9606 GN=BRAP PE=1 SV=2	15	9	10	8	592	67.3	5.92	21.92	9	BRAP	100.8	102.5	100.6	105.5	103.3	94.6	97.5	97.1	102.1	95.9
Q6PJG6	BRCA1-associated ATM activator 1 OS=Homo sapiens OX=9606 GN=BRAT1 PE=1 SV=2	8	6	10	6	821	88.1	5.27	26.33	6	BRAT1	100.9	100.8	98.5	111.4	108.2	90.2	91.7	95.8	104.8	97.7
P38398	Breast cancer type 1 susceptibility protein OS=Homo sapiens OX=9606 GN=BRCA1 PE=1 SV=2	5	7	9	7	1863	207.6	5.41	16.78	7	BRCA1	96.8	96.1	93.8	100.4	95.1	106	99	96.4	109.1	107.2
P51587	Breast cancer type 2 susceptibility protein OS=Homo sapiens OX=9606 GN=BRCA2 PE=1 SV=4	1	5	5	5	3418	384	6.71	11.17	5	BRCA2	97.7	90.5	99.4	96.9	94.9	107.9	109.7	94.1	102.4	106.5
P46736	Lys-63-specific deubiquitinase BRCC36 OS=Homo sapiens OX=9606 GN=BRCC3 PE=1 SV=2	16	5	7	5	316	36	5.92	12.93	5	BRCC3	96	98.7	101.2	96.1	100.2	97.8	95.2	105.1	106.9	102.7
O95696	Bromodomain-containing protein 1 OS=Homo sapiens OX=9606 GN=BRD1 PE=1 SV=1	15	16	24	14	1058	119.4	8.6	26.74	16	BRD1	93.6	95.2	92.8	95.3	94.3	111	107.6	104.8	105	100.5
Q5HYC2	Uncharacterized protein KIAA2026 OS=Homo sapiens OX=9606 GN=KIAA2026 PE=2 SV=2	0	1	2	1	2103	227.9	9.04	0	1	BRD10	95.1	96.5	94.9	105.4	92.7	110.8	105.6	104	100.1	95
P25440	Bromodomain-containing protein 2 OS=Homo sapiens OX=9606 GN=BRD2 PE=1 SV=2	25	20	34	19	801	88	9.09	47.64	20	BRD2	96.9	98.6	100.7	98.6	100.3	99.7	98.3	97.8	102.5	106.6
Q15059	Bromodomain-containing protein 3 OS=Homo sapiens OX=9606 GN=BRD3 PE=1 SV=1	15	12	17	7	726	79.5	9.36	34.12	12	BRD3	87.5	83.6	99.8	96.6	101.6	106.7	106.2	103.4	105.7	108.9
O60885	Bromodomain-containing protein 4 OS=Homo sapiens OX=9606 GN=BRD4 PE=1 SV=2	16	21	28	16	1362	152.1	9.19	56.99	21	BRD4	90	96.4	99.1	100.9	100.9	98.1	99	101.4	108	106.2
Q9NPI1	Bromodomain-containing protein 7 OS=Homo sapiens OX=9606 GN=BRD7 PE=1 SV=1	6	5	6	5	651	74.1	6.39	9.57	5	BRD7	92.1	91.2	94.1	99.7	103	109.2	104.6	100.2	102.2	103.6
Q9H0E9	Bromodomain-containing protein 8 OS=Homo sapiens OX=9606 GN=BRD8 PE=1 SV=2	7	8	8	8	1235	135.3	4.6	15.41	8	BRD8	95.8	96.2	99.1	99.7	96.6	101.2	101.2	100.6	104.8	104.9
Q9H8M2	Bromodomain-containing protein 9 OS=Homo sapiens OX=9606 GN=BRD9 PE=1 SV=2	4	3	4	3	597	67	6.19	7.08	3	BRD9	101.4	104.5	94.2	98.5	107.8	110.4	106.8	93.1	92.6	90.7
Q8WY22	BRI3-binding protein OS=Homo sapiens OX=9606 GN=BRI3BP PE=1 SV=1	3	1	1	1	251	27.8	9.44	2.11	1	BRI3BP	114.2	99.7	107.2	93.1	92.9	105.7	105.6	95.1	97.9	88.5
Q76B58	BMP/retinoic acid-inducible neural-specific protein 3 OS=Homo sapiens OX=9606 GN=BRINP3 PE=1 SV=1	2	2	2	2	766	88.4	7.81	2.05	2	BRINP3	91.3	98.5	106.1	80.4	115.7	94.1	116.5	107.6	83.8	106
Q9BX63	Fanconi anemia group J protein OS=Homo sapiens OX=9606 GN=BRIP1 PE=1 SV=2	7	8	9	8	1249	140.8	6.92	11.46	8	BRIP1	100.3	102.5	102.4	102.5	104.5	94.4	95.6	97.3	98.7	101.8
Q8TDN6	Ribosome biogenesis protein BRX1 homolog OS=Homo sapiens OX=9606 GN=BRIX1 PE=1 SV=2	29	12	38	12	353	41.4	9.92	71.64	12	BRIX1	99.8	94.1	96.8	94.2	92.4	113.1	107.3	102	101.3	99
Q8WUW1	Protein BRICK1 OS=Homo sapiens OX=9606 GN=BRK1 PE=1 SV=1	61	7	22	6	75	8.7	5.45	26.49	7	BRK1	101.3	109.6	106.4	107.3	107.9	90.5	91.5	94.2	94.5	96.9
Q5PSV4	Breast cancer metastasis-suppressor 1-like protein OS=Homo sapiens OX=9606 GN=BRMS1L PE=1 SV=2	8	3	4	3	323	37.6	5.15	9.37	3	BRMS1L	86.2	114	101.2	94.7	106.7	93.2	96.4	95.2	111.1	101.3
Q5VW32	BRO1 domain-containing protein BROX OS=Homo sapiens OX=9606 GN=BROX PE=1 SV=1	19	7	11	7	411	46.4	7.65	14.13	7	BROX	104.7	99.1	106.9	97	99.2	97.2	95.9	98	100.8	101.3
P55201	Peregrin OS=Homo sapiens OX=9606 GN=BRPF1 PE=1 SV=2	6	9	9	7	1214	137.4	7.93	9.91	9	BRPF1	97.5	91.9	93.2	93.6	94.9	113.4	109.8	101.4	105.2	99
Q9ULD4	Bromodomain and PHD finger-containing protein 3 OS=Homo sapiens OX=9606 GN=BRPF3 PE=1 SV=2	5	5	5	3	1205	135.7	6.58	11.37	5	BRPF3	93.2	107.2	93.1	97.3	94.3	111.5	98.8	97.8	101.4	105.3
Q8TDC3	Serine/threonine-protein kinase BRSK1 OS=Homo sapiens OX=9606 GN=BRSK1 PE=1 SV=2	4	2	2	2	778	85	9.32	2.36	2	BRSK1	114.4	86.8	119.4	92.2	121	99	108	86.7	85.1	87.3
Q8IWQ3	Serine/threonine-protein kinase BRSK2 OS=Homo sapiens OX=9606 GN=BRSK2 PE=1 SV=3	3	2	2	2	736	81.6	8.79	6.72	2	BRSK2	85.7	96.6	91.1	126.6	104.2	96.3	107.8	90.2	94.1	107.3
Q9NSI6	Bromodomain and WD repeat-containing protein 1 OS=Homo sapiens OX=9606 GN=BRWD1 PE=1 SV=4	3	6	34	4	2320	262.8	8.46	53.01	6	BRWD1	102	90.9	99.6	100.3	100.1	102.1	107.1	97	102.1	98.9
P59051	Putative uncharacterized protein encoded by BRWD1-AS2 OS=Homo sapiens OX=9606 GN=BRWD1-AS2 PE=5 SV=1	10	1	1	1	145	16.1	12.1	0	1	BRWD1-AS2	119.4	79.2	95.9	106.2	105	115.3	105.2	88.5	94.3	91
Q9NW68	BSD domain-containing protein 1 OS=Homo sapiens OX=9606 GN=BSDC1 PE=1 SV=1	14	4	7	4	430	47.1	4.49	12.04	4	BSDC1	101.5	93.1	88.7	101.2	97	90.5	97.4	95.6	100.3	134.7
P35613	Basigin OS=Homo sapiens OX=9606 GN=BSG PE=1 SV=2	26	9	38	9	385	42.2	5.66	99.11	9	BSG	101.6	92.2	96.4	96.4	95.4	109.1	105.5	101.1	102	100.2
Q9UPA5	Protein bassoon OS=Homo sapiens OX=9606 GN=BSN PE=1 SV=4	1	2	4	2	3926	416.2	7.55	2.05	2	BSN	119.7	74.6	93.9	96.8	78.3	106.2	109.5	94.4	108.3	118.4
Q10589	Bone marrow stromal antigen 2 OS=Homo sapiens OX=9606 GN=BST2 PE=1 SV=1	4	1	1	1	180	19.8	5.6	0	1	BST2	100.8	98.7	93	108.7	96.6	91.9	95	96.1	112	107.2
O14981	TATA-binding protein-associated factor 172 OS=Homo sapiens OX=9606 GN=BTAF1 PE=1 SV=2	12	18	25	18	1849	206.8	6.52	39.47	18	BTAF1	98.7	101.2	107.6	106.8	106.7	86.9	90.4	98.8	100.5	102.4
Q9H0C5	BTB/POZ domain-containing protein 1 OS=Homo sapiens OX=9606 GN=BTBD1 PE=1 SV=1	1	1	2	1	482	52.7	6.1	4.1	1	BTBD1	116.1	98.4	87.7	97	100.8	107.1	87.4	103.3	101.2	100.9
A6NE02	BTB/POZ domain-containing protein 17 OS=Homo sapiens OX=9606 GN=BTBD17 PE=3 SV=1	5	1	2	1	478	52.4	8.78	0	1	BTBD17	110	102.7	114.3	105.7	112	95	81.5	98.2	94.8	85.8
Q9UPP5	AP2-interacting clathrin-endocytosis protein OS=Homo sapiens OX=9606 GN=KIAA1107 PE=1 SV=3	2	2	2	2	1279	140.8	6.33	0	2	BTBD8	104.5	103.7	75.5	71.6	108.6	111	116.1	95	99.3	114.7
P43251	Biotinidase OS=Homo sapiens OX=9606 GN=BTD PE=1 SV=2	2	1	1	1	543	61.1	6.25	2.81	1	BTD	107.3	91.6	99.4	96	100.4	99.5	103.7	104.8	99.8	97.4
P20290	Transcription factor BTF3 OS=Homo sapiens OX=9606 GN=BTF3 PE=1 SV=1	67	17	65	14	206	22.2	9.38	191.53	17	BTF3	106.8	105.9	104.6	107.3	104.3	92.7	92	99.6	92.5	94.3
Q96K17	Transcription factor BTF3 homolog 4 OS=Homo sapiens OX=9606 GN=BTF3L4 PE=1 SV=1	48	10	29	7	158	17.3	6.35	43.26	10	BTF3L4	100.9	100.6	97.5	100.5	107.1	97.9	94.7	101.7	102	97.1
Q9NY30	Protein BTG4 OS=Homo sapiens OX=9606 GN=BTG4 PE=1 SV=1	7	1	1	1	223	26	8.57	2.07	1	BTG4	98.7	98.8	75.1	109.2	108.1	95.3	113.6	90.3	113.1	97.7
Q13410	Butyrophilin subfamily 1 member A1 OS=Homo sapiens OX=9606 GN=BTN1A1 PE=1 SV=3	3	2	3	1	526	58.9	5.54	1.63	2	BTN1A1	91.9	95	93	130.4	76.1	57.1	132.9	107.3	132.7	83.6
Q7KYR7	Butyrophilin subfamily 2 member A1 OS=Homo sapiens OX=9606 GN=BTN2A1 PE=1 SV=3	4	2	2	2	527	59.6	6.48	2.12	2	BTN2A1	0	0	0	240.1	0	0	0	286.1	164.1	309.7
O43683	Mitotic checkpoint serine/threonine-protein kinase BUB1 OS=Homo sapiens OX=9606 GN=BUB1 PE=1 SV=1	12	11	13	11	1085	122.3	6.47	23.9	11	BUB1	85.8	102	88	106.9	114.8	98.4	96.8	97.8	110.1	99.3
O60566	Mitotic checkpoint serine/threonine-protein kinase BUB1 beta OS=Homo sapiens OX=9606 GN=BUB1B PE=1 SV=3	18	15	37	15	1050	119.5	5.27	53.82	15	BUB1B	96.3	96.7	99	101.3	104.1	97.8	100.3	96.3	105.8	102.4
O43684	Mitotic checkpoint protein BUB3 OS=Homo sapiens OX=9606 GN=BUB3 PE=1 SV=1	45	12	21	12	328	37.1	6.84	51.23	12	BUB3	103.2	104.6	103.9	106	106.5	88.6	92.9	98.1	98.8	97.4
Q9BRD0	BUD13 homolog OS=Homo sapiens OX=9606 GN=BUD13 PE=1 SV=1	15	9	9	8	619	70.5	9.86	14.4	9	BUD13	94.5	100.7	97.3	99.9	96.2	100.1	101.3	101.3	105.4	103.2
O43709	Probable 18S rRNA (guanine-N(7))-methyltransferase OS=Homo sapiens OX=9606 GN=BUD23 PE=1 SV=2	15	4	5	4	281	31.9	8.73	6.46	4	BUD23	99.5	106.6	101.9	110.3	101.2	92.6	94	96.2	99.2	98.6
P41223	Protein BUD31 homolog OS=Homo sapiens OX=9606 GN=BUD31 PE=1 SV=2	55	8	17	8	144	17	8.82	30.01	8	BUD31	99.7	93.8	95.8	95.5	95.2	109.5	107.7	98.7	101.8	102.2
Q13895	Bystin OS=Homo sapiens OX=9606 GN=BYSL PE=1 SV=3	38	19	37	19	437	49.6	8.12	78.21	19	BYSL	102.4	100.2	98.1	100	98.9	102.5	100.5	100.1	99	98.3
Q7L1Q6	eIF5-mimic protein 2 OS=Homo sapiens OX=9606 GN=BZW1 PE=1 SV=1	38	22	51	19	419	48	5.92	68.86	22	BZW1	102.8	94.3	104.3	106.9	105	92.5	96.3	100.8	99	98
Q9Y6E2	eIF5-mimic protein 1 OS=Homo sapiens OX=9606 GN=BZW2 PE=1 SV=1	39	20	41	17	419	48.1	6.68	67.13	20	BZW2	98.5	99.8	99.6	103.3	102.3	94.8	97.2	99.8	104	100.8
Q96M02	(E2-independent) E3 ubiquitin-conjugating enzyme FATS OS=Homo sapiens OX=9606 GN=C10orf90 PE=2 SV=2	1	1	2	1	699	77.9	9	0	1	C10orf90	86.5	102.8	89.3	89.4	107.9	109.7	108.8	101.6	99.8	104.2
Q9H0W9	Ester hydrolase C11orf54 OS=Homo sapiens OX=9606 GN=C11orf54 PE=1 SV=1	8	2	2	2	315	35.1	6.7	2.15	2	C11orf54	99.2	113.8	94.1	96.3	107.9	91.4	105	93.7	100.3	98.2
Q9H3H3	UPF0696 protein C11orf68 OS=Homo sapiens OX=9606 GN=C11orf68 PE=1 SV=3	11	3	3	3	292	31.4	6.32	4.18	3	C11orf68	100.4	97.6	104.4	108.1	108.8	87.2	96.1	96.8	99.2	101.5
E9PRG8	Uncharacterized protein C11orf98 OS=Homo sapiens OX=9606 GN=C11orf98 PE=4 SV=2	50	7	9	6	123	14.2	11.53	18.82	7	C11orf98	101.8	96.6	97.9	99.6	96.8	103.4	102	101.5	100.9	99.6
Q99622	Protein C10 OS=Homo sapiens OX=9606 GN=C12orf57 PE=1 SV=1	22	2	2	2	126	13.2	5.14	6.1	2	C12orf57	91.5	101	107.5	102.9	111.4	96.2	100.1	87.7	99	102.6
Q5U649	Uncharacterized protein C12orf60 OS=Homo sapiens OX=9606 GN=C12orf60 PE=1 SV=2	4	1	3	1	245	27.6	7.96	2.03	1	C12orf60	108.7	95.9	102.5	107.3	110	93.7	93	96.2	95.9	96.9
Q32M92	Uncharacterized protein C15orf32 OS=Homo sapiens OX=9606 GN=C15orf32 PE=1 SV=2	7	1	1	1	178	20.2	9.11	0	1	C15orf32	223	0	0	245.4	323.5	0	0	0	208.2	0
Q6ZRI6	Uncharacterized protein C15orf39 OS=Homo sapiens OX=9606 GN=C15orf39 PE=1 SV=3	1	1	1	1	1047	110.6	7.64	0	1	C15orf39	100	72.4	88	108.5	104.5	98.7	106.6	93.5	117.1	110.7
Q8WUR7	UPF0235 protein C15orf40 OS=Homo sapiens OX=9606 GN=C15orf40 PE=1 SV=2	26	4	4	4	153	16.3	9.83	9.58	4	C15orf40	96.6	94.6	104	102.5	104.8	94.5	101.3	101.1	99.9	100.8
Q6P387	Uncharacterized protein C16orf46 OS=Homo sapiens OX=9606 GN=C16orf46 PE=2 SV=2	7	3	4	2	395	43.4	8.5	0	3	C16orf46	100.2	123.5	87.5	70.4	94.1	125.7	90.9	126.9	91	89.7
Q6PH81	UPF0547 protein C16orf87 OS=Homo sapiens OX=9606 GN=C16orf87 PE=1 SV=1	14	2	3	2	154	17.8	10.07	5.11	2	C16orf87	99.3	96.8	101.7	99.5	101.5	100.6	99.8	98.8	100	102
Q2M2W7	UPF0450 protein C17orf58 OS=Homo sapiens OX=9606 GN=C17orf58 PE=2 SV=3	6	3	3	3	339	37	10.4	3.37	3	C17orf58	101.7	117.5	100.1	109.3	107.6	80.9	90	96.7	93.3	102.9
Q9HAS0	Protein Njmu-R1 OS=Homo sapiens OX=9606 GN=C17orf75 PE=1 SV=2	11	5	9	4	396	44.6	5.03	12.35	5	C17orf75	101.2	96.5	105.2	106.3	102.8	96.7	94.9	97.6	99.9	99
Q32NC0	UPF0711 protein C18orf21 OS=Homo sapiens OX=9606 GN=C18orf21 PE=1 SV=1	31	7	10	7	220	24.8	10.26	18.08	7	C18orf21	94	94.2	94.7	93.2	95.8	112.4	105.7	103.9	104.3	101.7
Q9NSK7	Protein C19orf12 OS=Homo sapiens OX=9606 GN=C19orf12 PE=1 SV=3	11	1	1	1	152	16.3	7.43	0	1	C19orf12	122	105.5	107	90.3	116.4	68.1	91	95	93.9	110.9
Q8NEA5	Uncharacterized protein C19orf18 OS=Homo sapiens OX=9606 GN=C19orf18 PE=1 SV=1	3	1	2	1	215	24.1	8.95	3.86	1	C19orf18	92.1	103.8	104.8	101.4	105.4	87.2	95.3	95.9	103.8	110.4
Q9UFG5	UPF0449 protein C19orf25 OS=Homo sapiens OX=9606 GN=C19orf25 PE=1 SV=2	51	5	9	5	118	12.9	5.07	17.9	5	C19orf25	98	99.8	101.1	99.9	95.6	100.1	101.2	101.3	102.6	100.5
Q8N9M1	Uncharacterized protein C19orf47 OS=Homo sapiens OX=9606 GN=C19orf47 PE=1 SV=1	3	2	2	2	422	44.7	10.11	2.54	2	C19orf47	83.6	114.9	85.4	107.4	97.5	112.3	93.7	100.7	100.6	103.9
Q9UNZ5	Leydig cell tumor 10 kDa protein homolog OS=Homo sapiens OX=9606 GN=C19orf53 PE=1 SV=1	54	12	22	12	99	10.6	11.55	25.14	12	C19orf53	101	106.9	101.2	100.6	97.1	98.3	98.9	97.5	98.8	99.9
C9J6K1	Putative uncharacterized protein C19orf81 OS=Homo sapiens OX=9606 GN=C19orf81 PE=4 SV=1	10	1	1	1	198	22.4	7.4	0	1	C19orf81	86	89.3	97.4	121.4	124.2	114	99.8	100.4	95.4	72.2
Q13901	Nuclear nucleic acid-binding protein C1D OS=Homo sapiens OX=9606 GN=C1D PE=1 SV=1	24	5	6	3	141	16	9.03	3.98	5	C1D	99	95.9	99.3	94	96.7	109.3	102.6	98.7	103.4	101.1
Q6ZSJ8	Uncharacterized protein C1orf122 OS=Homo sapiens OX=9606 GN=C1orf122 PE=4 SV=2	39	3	3	3	110	11.5	6.73	5.65	3	C1orf122	94.4	102.4	101.4	118.2	121.8	83.9	95.3	93.5	93	96.1
Q5SNV9	Uncharacterized protein C1orf167 OS=Homo sapiens OX=9606 GN=C1orf167 PE=2 SV=2	1	2	2	2	1468	162.3	10.7	0	2	C1orf167	110.9	93.1	86.1	100.5	97.5	99.1	104.5	91.6	105.5	111.1
Q8IYL3	UPF0688 protein C1orf174 OS=Homo sapiens OX=9606 GN=C1orf174 PE=1 SV=2	9	2	2	2	243	26	6.9	3.93	2	C1orf174	96	100.3	103.6	99.3	100.7	101.2	99.3	99.7	100.4	99.5
Q9H425	Uncharacterized protein C1orf198 OS=Homo sapiens OX=9606 GN=C1orf198 PE=1 SV=1	10	3	6	3	327	36.3	5.72	5.09	3	C1orf198	92.5	89.9	99.9	99.5	104.5	102.4	100.8	107.1	110.9	92.5
Q9BV19	Uncharacterized protein C1orf50 OS=Homo sapiens OX=9606 GN=C1orf50 PE=1 SV=2	3	1	2	1	199	21.9	5.88	0	1	C1orf50	87	84.6	89.8	100.8	101.2	97.9	99.4	112.1	110.7	116.6
Q8N6N3	UPF0690 protein C1orf52 OS=Homo sapiens OX=9606 GN=C1orf52 PE=1 SV=1	25	4	4	4	182	20.6	5.21	11.91	4	C1orf52	103.8	97.2	104.9	109.2	107.5	88.5	90.1	95.1	104.8	99
Q96LT6	UPF0739 protein C1orf74 OS=Homo sapiens OX=9606 GN=C1orf74 PE=1 SV=1	5	1	1	1	269	29.5	5.72	0	1	C1orf74	127.5	66.7	69	175.2	82.1	54.7	107.5	88.7	123.6	104.9
Q8N0U7	Uncharacterized protein C1orf87 OS=Homo sapiens OX=9606 GN=C1orf87 PE=2 SV=1	7	4	5	4	546	62	8.65	1.63	4	C1orf87	122.2	143.9	111.5	108.3	86.9	97.8	84.3	78.4	74.3	92.3
P02745	Complement C1q subcomponent subunit A OS=Homo sapiens OX=9606 GN=C1QA PE=1 SV=2	6	1	2	1	245	26	9.11	0	1	C1QA	123.7	75.3	92.9	103.3	94.6	114.1	100	90.1	98.9	107.1
Q07021	Complement component 1 Q subcomponent-binding protein, mitochondrial OS=Homo sapiens OX=9606 GN=C1QBP PE=1 SV=1	46	12	199	12	282	31.3	4.84	631.28	12	C1QBP	93.5	102	93.7	94.5	95	105	104.9	102.9	105.1	103.5
Q9BXJ4	Complement C1q tumor necrosis factor-related protein 3 OS=Homo sapiens OX=9606 GN=C1QTNF3 PE=1 SV=1	5	1	1	1	246	27	6.52	0	1	C1QTNF3	97.5	158.8	106.1	59.7	72.8	100	91.8	147	52.4	113.8
O14523	Phospholipid transfer protein C2CD2L OS=Homo sapiens OX=9606 GN=C2CD2L PE=1 SV=3	6	3	8	2	706	76.1	7.69	2.36	3	C2CD2L	106.8	98.2	96.6	96	80.8	132.4	87.3	108.4	103.8	89.7
Q4AC94	C2 domain-containing protein 3 OS=Homo sapiens OX=9606 GN=C2CD3 PE=1 SV=4	1	2	2	2	2353	260.2	7.12	2.31	2	C2CD3	107.6	92.5	95.1	99.7	107	99	102.8	102.5	111.6	82.2
Q8NCU7	C2 calcium-dependent domain-containing protein 4A OS=Homo sapiens OX=9606 GN=C2CD4A PE=2 SV=2	7	3	3	3	369	39.7	11.28	3.66	3	C2CD4A	116.9	102.1	80.7	105.1	106.6	81.6	98.6	93.5	105.6	109.3
Q86YS7	C2 domain-containing protein 5 OS=Homo sapiens OX=9606 GN=C2CD5 PE=1 SV=1	3	3	3	3	1000	110.4	5.69	1.65	3	C2CD5	99.2	109.9	101.2	98.1	105.2	93.3	101.5	95.7	97.8	98
Q9NWW7	Uncharacterized protein C2orf42 OS=Homo sapiens OX=9606 GN=C2orf42 PE=1 SV=1	1	1	1	1	574	64	8.92	0	1	C2orf42	0	210.2	240.9	0	0	0	159.9	141.9	0	247.2
Q9BVC5	Ashwin OS=Homo sapiens OX=9606 GN=C2orf49 PE=1 SV=1	18	5	6	5	232	25.8	9.74	7.05	5	C2orf49	102.5	90.5	107.9	104.7	110	82.9	97.3	97.5	103.6	103
Q8N8R5	Mitochondrial protein C2orf69 OS=Homo sapiens OX=9606 GN=C2orf69 PE=1 SV=1	2	1	1	1	385	43.4	8.09	0	1	C2orf69	89.8	80.2	98.9	145.8	76.5	54	131.7	105.1	131.6	86.4
Q3KRA6	UPF0538 protein C2orf76 OS=Homo sapiens OX=9606 GN=C2orf76 PE=1 SV=3	5	1	1	1	126	14.6	6.93	0	1	C2orf76	111.4	92.9	107.8	104.2	113.3	89.6	95	95.5	91.2	99.2
A6NCI8	Uncharacterized protein C2orf78 OS=Homo sapiens OX=9606 GN=C2orf78 PE=2 SV=3	1	1	1	1	922	100.1	9.03	2.12	1	C2orf78	107.1	102.4	109.6	115.8	102.3	91	96.6	82.3	95.4	97.5
A6NN90	Uncharacterized protein C2orf81 OS=Homo sapiens OX=9606 GN=C2orf81 PE=3 SV=3	4	1	1	1	582	63.2	5.62	0	1	C2orf81	99.3	88.6	94	114.3	91.1	108.9	100.2	93.9	110.6	99.2
P01024	Complement C3 OS=Homo sapiens OX=9606 GN=C3 PE=1 SV=2	1	1	1	1	1663	187	6.4	0	1	C3	195.3	156.2	152.2	170.2	122.2	0	0	0	0	203.8
Q5JPI3	Uncharacterized protein C3orf38 OS=Homo sapiens OX=9606 GN=C3orf38 PE=1 SV=1	9	2	3	2	329	37.5	6.47	10.99	2	C3orf38	106.7	111.1	111.3	97.9	105.7	87.3	87.2	100.5	94.2	98.2
Q6ZUJ4	Uncharacterized protein C3orf62 OS=Homo sapiens OX=9606 GN=C3orf62 PE=1 SV=1	7	1	1	1	267	30.2	5.53	0	1	C3orf62	84.6	96.4	110.1	111.8	108.8	89.9	99.1	102.1	98.7	98.5
Q49AR2	UPF0489 protein C5orf22 OS=Homo sapiens OX=9606 GN=C5orf22 PE=1 SV=2	12	3	3	3	442	49.9	4.78	10.91	3	C5orf22	93	99.3	106.3	127.3	103.8	96.9	108.1	81	92.9	91.5
Q7Z6I8	UPF0461 protein C5orf24 OS=Homo sapiens OX=9606 GN=C5orf24 PE=1 SV=1	44	6	8	6	188	20.1	9.85	11.51	6	C5orf24	89	95.8	87.4	95.6	117.9	110.2	108.7	101.7	97.2	96.3
Q96MH7	Uncharacterized protein C5orf34 OS=Homo sapiens OX=9606 GN=C5orf34 PE=2 SV=3	2	1	2	1	638	72.8	7.93	0	1	C5orf34	85.8	116.2	95.6	94.9	114.1	74.2	103.9	103	109.3	103
Q569G3	Uncharacterized protein C5orf47 OS=Homo sapiens OX=9606 GN=C5orf47 PE=2 SV=2	8	3	5	2	176	19.2	10.48	3.39	3	C5orf47	100.6	101.4	100.4	99.9	106.8	88.5	97.3	100.7	101.8	102.5
Q7Z4R8	UPF0669 protein C6orf120 OS=Homo sapiens OX=9606 GN=C6orf120 PE=1 SV=1	14	1	2	1	191	20.8	4.84	5.53	1	C6orf120	108.3	96.7	91.5	70.7	98.8	120.1	112	104.9	99	97.9
Q9GZU0	Uncharacterized protein C6orf62 OS=Homo sapiens OX=9606 GN=C6orf62 PE=2 SV=1	5	1	1	1	229	27.1	8.92	0	1	C6orf62	74.8	103.5	96	140.6	84.6	76.3	105.4	83.8	127.4	107.7
Q6UWU4	Bombesin receptor-activated protein C6orf89 OS=Homo sapiens OX=9606 GN=C6orf89 PE=1 SV=1	5	2	3	2	347	39.8	6.83	2.02	2	C6orf89	60	142.4	63.4	121.5	95.8	95.3	136.5	114.2	85	85.8
P10643	Complement component C7 OS=Homo sapiens OX=9606 GN=C7 PE=1 SV=2	4	2	3	2	843	93.5	6.48	0	2	C7	93.2	105.7	89.3	83.8	100	108.9	99.4	105.3	104.1	110.1
Q9BPX7	UPF0415 protein C7orf25 OS=Homo sapiens OX=9606 GN=C7orf25 PE=1 SV=1	6	3	3	3	421	46.4	6.42	4.02	3	C7orf25	106.3	104.8	99.9	97.8	93.6	96.9	95.1	91.4	108.7	105.5
Q9H7E9	UPF0488 protein C8orf33 OS=Homo sapiens OX=9606 GN=C8orf33 PE=1 SV=1	31	7	9	7	229	25	9.95	24.44	7	C8orf33	100.8	103.2	99.9	102.8	101.8	98.1	92.8	98.1	101.2	101.2
Q6P047	Uncharacterized protein C8orf74 OS=Homo sapiens OX=9606 GN=C8orf74 PE=1 SV=3	5	1	1	1	294	33.7	7.88	0	1	C8orf74	83.6	104.3	99.9	95.3	96.3	108.5	87.1	116.6	107	101.3
Q6P1X6	UPF0598 protein C8orf82 OS=Homo sapiens OX=9606 GN=C8orf82 PE=1 SV=2	19	3	4	3	216	23.9	9.14	13.52	3	C8orf82	103	96.4	94.3	88.1	96.4	105.3	105.4	102.2	108.7	100.2
P02748	Complement component C9 OS=Homo sapiens OX=9606 GN=C9 PE=1 SV=2	4	2	2	1	559	63.1	5.59	0	2	C9	97.7	103.1	111.1	93.8	101.8	96.5	96.3	98.9	106.6	94.3
Q8IXQ3	Uncharacterized protein C9orf40 OS=Homo sapiens OX=9606 GN=C9orf40 PE=1 SV=1	36	5	6	5	194	21.1	5.01	12.91	5	C9orf40	96.3	93.7	108.9	101.7	102.3	95.9	95.2	104.9	97.1	104.1
Q9NZ63	Telomere length and silencing protein 1 homolog OS=Homo sapiens OX=9606 GN=C9orf78 PE=1 SV=1	35	9	14	9	289	33.7	6.74	35.66	9	C9orf78	99.1	102	101.6	102.6	108.8	90.4	93.2	98.5	102.3	101.4
Q9NS85	Carbonic anhydrase-related protein 10 OS=Homo sapiens OX=9606 GN=CA10 PE=2 SV=1	2	1	1	1	328	37.5	8.09	0	1	CA10	0	0	0	0	0	0	0	0	0	1000
P00918	Carbonic anhydrase 2 OS=Homo sapiens OX=9606 GN=CA2 PE=1 SV=2	63	13	45	13	260	29.2	7.4	112.7	13	CA2	103.2	101.3	103	102.7	101.6	93.1	96.2	100.2	98.3	100.4
P35219	Carbonic anhydrase-related protein OS=Homo sapiens OX=9606 GN=CA8 PE=1 SV=3	32	6	9	6	290	33	4.86	33.65	6	CA8	113.6	104.1	112	111.6	111.7	83.4	90	90.5	92.9	90.3
Q9H8G2	Caspase activity and apoptosis inhibitor 1 OS=Homo sapiens OX=9606 GN=CAAP1 PE=1 SV=2	15	5	6	5	361	38.3	4.72	13.84	5	CAAP1	88.8	96.3	97.5	95.8	95.7	106.9	101	108.5	107.3	102.2
Q9Y376	Calcium-binding protein 39 OS=Homo sapiens OX=9606 GN=CAB39 PE=1 SV=1	30	12	17	10	341	39.8	6.89	25.28	12	CAB39	108.6	94.6	104.6	100.8	103.2	94.4	96.9	100.3	96.2	100.2
Q9Y6J0	Calcineurin-binding protein cabin-1 OS=Homo sapiens OX=9606 GN=CABIN1 PE=1 SV=1	5	8	10	8	2220	246.2	6.02	6.31	8	CABIN1	95.5	95.8	88.9	123.3	90.3	87.8	108.1	95.8	104.5	110
Q8TDN4	CDK5 and ABL1 enzyme substrate 1 OS=Homo sapiens OX=9606 GN=CABLES1 PE=1 SV=2	3	2	2	2	633	67.6	9.17	1.81	2	CABLES1	78.6	96.3	94.2	107.1	106	100.1	97.7	105.9	100.6	113.6
Q9NPB3	Calcium-binding protein 2 OS=Homo sapiens OX=9606 GN=CABP2 PE=1 SV=4	10	2	2	2	220	24.5	4.7	1.85	2	CABP2	90.6	81.5	78	172	74.7	46.1	106	83.6	145.5	121.9
Q5VU97	VWFA and cache domain-containing protein 1 OS=Homo sapiens OX=9606 GN=CACHD1 PE=2 SV=2	5	4	4	4	1274	142.2	6.43	3.23	4	CACHD1	103.9	101.6	107.7	100.1	96.8	96.8	99.9	99	97.5	96.6
O00555	Voltage-dependent P/Q-type calcium channel subunit alpha-1A OS=Homo sapiens OX=9606 GN=CACNA1A PE=1 SV=3	1	2	3	2	2506	282.4	8.84	3.44	2	CACNA1A	102.2	100.5	96.6	101.6	122	90.8	92.8	92.7	96.8	104
Q00975	Voltage-dependent N-type calcium channel subunit alpha-1B OS=Homo sapiens OX=9606 GN=CACNA1B PE=1 SV=1	2	2	9	2	2339	262.3	8.51	0	2	CACNA1B	0	0	0	0	142	362.8	107.2	138.9	249	0
Q13936	Voltage-dependent L-type calcium channel subunit alpha-1C OS=Homo sapiens OX=9606 GN=CACNA1C PE=1 SV=4	1	2	2	2	2221	248.8	6.76	0	2	CACNA1C	80.9	96.8	81.5	97.3	137.6	94.8	97.6	102	109.2	102.3
Q01668	Voltage-dependent L-type calcium channel subunit alpha-1D OS=Homo sapiens OX=9606 GN=CACNA1D PE=1 SV=2	0	1	1	1	2161	245	6.76	0	1	CACNA1D	89.5	100.1	97.2	106.5	104.6	105.3	91.2	88.1	106.8	110.7
O95180	Voltage-dependent T-type calcium channel subunit alpha-1H OS=Homo sapiens OX=9606 GN=CACNA1H PE=1 SV=4	1	1	1	1	2353	259	7.37	2.43	1	CACNA1H	0	149	136.3	0	124.9	136	105	87.5	156.1	105.3
Q9NY47	Voltage-dependent calcium channel subunit alpha-2/delta-2 OS=Homo sapiens OX=9606 GN=CACNA2D2 PE=1 SV=2	1	1	1	1	1150	129.7	5.8	0	1	CACNA2D2	92.8	89.3	98.4	108	97	112.1	100	103.3	96.8	102.3
Q7Z3S7	Voltage-dependent calcium channel subunit alpha-2/delta-4 OS=Homo sapiens OX=9606 GN=CACNA2D4 PE=1 SV=2	3	3	3	3	1137	127.9	5.35	3.79	3	CACNA2D4	100.5	88.9	88.6	95.3	87.5	109	112.6	106.5	106.6	104.5
P54284	Voltage-dependent L-type calcium channel subunit beta-3 OS=Homo sapiens OX=9606 GN=CACNB3 PE=1 SV=1	4	2	2	1	484	54.5	6.35	0	2	CACNB3	105	97.1	95.4	102.9	98.8	95.3	108	98.1	101.3	98.1
O00305	Voltage-dependent L-type calcium channel subunit beta-4 OS=Homo sapiens OX=9606 GN=CACNB4 PE=1 SV=2	1	1	1	1	520	58.1	9.32	2.06	1	CACNB4	100.4	100	100	99	94.6	103	97.5	96.7	105.7	103
Q06432	Voltage-dependent calcium channel gamma-1 subunit OS=Homo sapiens OX=9606 GN=CACNG1 PE=1 SV=1	5	1	1	1	222	25	7.08	0	1	CACNG1	113.7	35.6	97	101.2	78.6	104.8	114.3	107.1	119.8	127.9
Q9BXT2	Voltage-dependent calcium channel gamma-6 subunit OS=Homo sapiens OX=9606 GN=CACNG6 PE=1 SV=1	3	1	2	1	260	28.1	9.17	1.75	1	CACNG6	102	98.8	93.9	95.7	93.3	108.3	106.2	98.9	102.3	100.6
Q8WUQ7	Cactin OS=Homo sapiens OX=9606 GN=CACTIN PE=1 SV=3	7	4	5	4	758	88.6	9.14	13.68	4	CACTIN	97.6	101.1	109.9	106.6	103.4	97	94.6	91.4	100	98.3
Q9HB71	Calcyclin-binding protein OS=Homo sapiens OX=9606 GN=CACYBP PE=1 SV=2	74	19	92	18	228	26.2	8.25	253.86	19	CACYBP	105.1	103.9	102.7	103	105.8	94	97.1	97.3	92.9	98.3
P27708	CAD protein OS=Homo sapiens OX=9606 GN=CAD PE=1 SV=3	25	50	84	46	2225	242.8	6.46	183.01	50	CAD	100.3	100.2	100.1	99.1	103	95.4	98	100.4	101.4	102
Q9BY67	Cell adhesion molecule 1 OS=Homo sapiens OX=9606 GN=CADM1 PE=1 SV=2	24	6	10	6	442	48.5	5.07	35.85	6	CADM1	100.1	97.2	91.9	94.6	96	108	104.7	99.5	103.1	104.8
Q8NFZ8	Cell adhesion molecule 4 OS=Homo sapiens OX=9606 GN=CADM4 PE=1 SV=1	5	2	2	2	388	42.8	6.3	0	2	CADM4	90.8	111.9	96.9	99.3	102.9	91.4	97.6	100.9	108.6	99.7
Q86UW7	Calcium-dependent secretion activator 2 OS=Homo sapiens OX=9606 GN=CADPS2 PE=1 SV=2	3	2	2	2	1296	147.6	6.19	2.18	2	CADPS2	93.2	94.2	99.9	114.3	106.6	93.7	107.6	88.9	107.5	94.2
Q8TC20	Cancer-associated gene 1 protein OS=Homo sapiens OX=9606 GN=CAGE1 PE=1 SV=2	1	1	1	1	777	90.2	5.29	0	1	CAGE1	102.7	79.7	101.9	98.4	92.1	102.7	113	102.8	100.7	106
P05937	Calbindin OS=Homo sapiens OX=9606 GN=CALB1 PE=1 SV=2	4	1	1	1	261	30	4.83	0	1	CALB1	88.7	85.6	96	95.5	93.8	110.7	109.4	110.8	106.1	103.3
Q9P1Z2	Calcium-binding and coiled-coil domain-containing protein 1 OS=Homo sapiens OX=9606 GN=CALCOCO1 PE=1 SV=2	4	3	3	2	691	77.3	4.82	6.76	3	CALCOCO1	103.8	89.1	104.3	100.9	105.2	94.2	104.9	100.6	99	98.2
Q13137	Calcium-binding and coiled-coil domain-containing protein 2 OS=Homo sapiens OX=9606 GN=CALCOCO2 PE=1 SV=1	22	8	10	8	446	52.2	5.02	25.83	8	CALCOCO2	100.5	98.3	107	104.7	107	93.3	94	96.2	98.3	100.7
Q05682	Caldesmon OS=Homo sapiens OX=9606 GN=CALD1 PE=1 SV=3	30	24	34	24	793	93.2	5.66	88.95	24	CALD1	97.6	97.4	94.3	100.5	93.3	104.6	105.6	101.2	103.3	102.2
P0DP25	Calmodulin-3 OS=Homo sapiens OX=9606 GN=CALM3 PE=1 SV=1	77	11	59	11	149	16.8	4.22	141.67	11	CALM3	138.7	118.4	142.3	135.3	108.9	74.4	65.1	75.9	70.9	70.2
P27797	Calreticulin OS=Homo sapiens OX=9606 GN=CALR PE=1 SV=1	78	26	228	24	417	48.1	4.44	498.35	26	CALR	102.5	94.6	99.6	97.5	97	103.8	103.7	100.6	100.2	100.5
O43852	Calumenin OS=Homo sapiens OX=9606 GN=CALU PE=1 SV=2	45	16	41	15	315	37.1	4.64	104.38	16	CALU	98.8	87.2	97.2	97.1	96.1	105.5	105.7	102.7	104.9	104.7
Q9NYX4	Neuron-specific vesicular protein calcyon OS=Homo sapiens OX=9606 GN=CALY PE=1 SV=1	3	1	1	1	217	23.4	6.9	0	1	CALY	68.5	148.4	83.5	70.8	132.7	115.6	102.1	133.5	72.6	72.3
Q8IU85	Calcium/calmodulin-dependent protein kinase type 1D OS=Homo sapiens OX=9606 GN=CAMK1D PE=1 SV=1	7	2	2	2	385	42.9	7.21	4.89	2	CAMK1D	127.5	81.1	147.2	147.1	125.7	70.1	77.3	77.2	73.1	73.8
Q13557	Calcium/calmodulin-dependent protein kinase type II subunit delta OS=Homo sapiens OX=9606 GN=CAMK2D PE=1 SV=3	27	12	18	8	499	56.3	7.25	45.89	12	CAMK2D	95.6	101	99.2	95.1	101.5	100.7	101	101.2	101.5	103.2
Q13555	Calcium/calmodulin-dependent protein kinase type II subunit gamma OS=Homo sapiens OX=9606 GN=CAMK2G PE=1 SV=4	25	11	18	6	558	62.6	7.83	47.32	11	CAMK2G	101.8	95.5	98.7	103.4	105	92.8	97.3	90.1	107.9	107.5
Q8N5S9	Calcium/calmodulin-dependent protein kinase kinase 1 OS=Homo sapiens OX=9606 GN=CAMKK1 PE=1 SV=2	4	2	2	2	505	55.7	5.78	2.13	2	CAMKK1	109	97.5	103	105.5	105.1	90.4	93.4	100.3	98.7	97.1
Q96RR4	Calcium/calmodulin-dependent protein kinase kinase 2 OS=Homo sapiens OX=9606 GN=CAMKK2 PE=1 SV=2	4	2	2	2	588	64.7	6.68	2.39	2	CAMKK2	99.1	97	100.7	105.1	110.3	95.2	93.7	96	100.4	102.5
Q8NCB2	CaM kinase-like vesicle-associated protein OS=Homo sapiens OX=9606 GN=CAMKV PE=2 SV=2	2	1	1	1	501	54.3	5.55	0	1	CAMKV	110.9	99.8	91.7	98.2	109.1	95.5	103.4	86.3	104.9	100.2
P49069	Guided entry of tail-anchored proteins factor CAMLG OS=Homo sapiens OX=9606 GN=CAMLG PE=1 SV=1	16	6	8	6	296	32.9	8.05	8.29	6	CAMLG	97.7	91.7	95.2	95.9	94.6	108.7	107.3	102.7	102.3	103.9
Q5T5Y3	Calmodulin-regulated spectrin-associated protein 1 OS=Homo sapiens OX=9606 GN=CAMSAP1 PE=1 SV=2	5	7	8	6	1602	177.9	6.73	8.19	7	CAMSAP1	93.7	105.8	101.2	101.7	99.5	100.6	96.3	100.7	105.6	95
Q08AD1	Calmodulin-regulated spectrin-associated protein 2 OS=Homo sapiens OX=9606 GN=CAMSAP2 PE=1 SV=3	5	8	8	7	1489	168	6.8	12.39	8	CAMSAP2	94.8	97.6	96.6	98	104.4	99.4	101.2	100.3	101.7	106
Q9P1Y5	Calmodulin-regulated spectrin-associated protein 3 OS=Homo sapiens OX=9606 GN=CAMSAP3 PE=1 SV=2	4	6	6	6	1249	134.7	8.35	6.3	6	CAMSAP3	97.4	97.9	100.3	104.4	101.8	101.5	102.8	94.8	98	101.1
Q86VP6	Cullin-associated NEDD8-dissociated protein 1 OS=Homo sapiens OX=9606 GN=CAND1 PE=1 SV=2	43	52	147	48	1230	136.3	5.78	323.12	52	CAND1	107	99.6	107.2	107.3	107.8	89	92.6	95.8	96	97.7
O75155	Cullin-associated NEDD8-dissociated protein 2 OS=Homo sapiens OX=9606 GN=CAND2 PE=1 SV=3	8	11	13	7	1236	135.2	5.68	18.24	11	CAND2	98.2	98.3	107.6	109	102.6	89.9	95.8	98.1	101.4	99.1
P27824	Calnexin OS=Homo sapiens OX=9606 GN=CANX PE=1 SV=2	34	28	98	27	592	67.5	4.6	225.32	28	CANX	105.1	95.6	97.9	96.2	91.7	106.7	104.9	101.9	99.9	100.1
Q01518	Adenylyl cyclase-associated protein 1 OS=Homo sapiens OX=9606 GN=CAP1 PE=1 SV=5	47	19	38	18	475	51.9	8.06	97.26	19	CAP1	105.4	104.5	103.5	103.6	102	95.6	97	96.9	94.2	97.2
P40123	Adenylyl cyclase-associated protein 2 OS=Homo sapiens OX=9606 GN=CAP2 PE=1 SV=1	11	6	9	5	477	52.8	6.37	14.67	6	CAP2	98.5	108.1	95.9	106.9	103.2	95.3	98.6	96.1	98.4	99
P40121	Macrophage-capping protein OS=Homo sapiens OX=9606 GN=CAPG PE=1 SV=2	3	1	1	1	348	38.5	6.19	3.09	1	CAPG	134.3	77.6	61.6	130.5	92.8	79.2	151.3	92.3	74.3	106.1
P07384	Calpain-1 catalytic subunit OS=Homo sapiens OX=9606 GN=CAPN1 PE=1 SV=1	7	5	8	5	714	81.8	5.67	21.56	5	CAPN1	97.9	101.4	100.9	105.5	105.9	95.6	97.1	95.5	100	100.3
O75808	Calpain-15 OS=Homo sapiens OX=9606 GN=CAPN15 PE=1 SV=1	1	1	1	1	1086	117.2	6.71	2.73	1	CAPN15	0	0	148.2	104.2	183.4	0	156.5	219	188.8	0
P17655	Calpain-2 catalytic subunit OS=Homo sapiens OX=9606 GN=CAPN2 PE=1 SV=6	22	11	18	11	700	79.9	4.98	51.12	11	CAPN2	99.2	94.2	98.2	107	103.7	95	98.1	98.6	101.9	104.1
P20807	Calpain-3 OS=Homo sapiens OX=9606 GN=CAPN3 PE=1 SV=2	2	2	2	1	821	94.2	6.18	0	2	CAPN3	0	77	73.6	146.7	110	79.1	124.1	126.2	153.2	110.2
Q9Y6W3	Calpain-7 OS=Homo sapiens OX=9606 GN=CAPN7 PE=1 SV=1	6	4	4	4	813	92.6	7.65	9.49	4	CAPN7	109.4	99.6	108.6	97.1	112.2	98	96.4	90.7	93.6	94.5
P04632	Calpain small subunit 1 OS=Homo sapiens OX=9606 GN=CAPNS1 PE=1 SV=1	22	5	11	5	268	28.3	5.2	33.14	5	CAPNS1	99.6	102	97.4	102.4	102.4	93.8	99.9	98.4	100.3	103.8
Q14444	Caprin-1 OS=Homo sapiens OX=9606 GN=CAPRIN1 PE=1 SV=2	36	23	65	23	709	78.3	5.25	126.61	23	CAPRIN1	99.4	105.9	101.8	102.9	104	92.4	95.3	99.1	100	99.2
P52907	F-actin-capping protein subunit alpha-1 OS=Homo sapiens OX=9606 GN=CAPZA1 PE=1 SV=3	55	11	44	8	286	32.9	5.69	150.91	11	CAPZA1	102.8	104.8	103.1	101.3	99.8	97	97.5	99.6	96.5	97.4
P47755	F-actin-capping protein subunit alpha-2 OS=Homo sapiens OX=9606 GN=CAPZA2 PE=1 SV=3	39	8	22	5	286	32.9	5.85	50.79	8	CAPZA2	106.3	103	101.7	99.9	105.5	93.9	98.4	96.4	96.4	98.4
P47756	F-actin-capping protein subunit beta OS=Homo sapiens OX=9606 GN=CAPZB PE=1 SV=4	62	20	49	20	277	31.3	5.59	90.7	20	CAPZB	102.6	109.1	101.6	103.1	101.1	96.6	96.3	98.5	94.3	96.7
Q9BWT7	Caspase recruitment domain-containing protein 10 OS=Homo sapiens OX=9606 GN=CARD10 PE=1 SV=2	1	2	3	2	1032	115.9	5.95	0	2	CARD10	105	92.1	103.8	105.7	100.6	101.8	102.6	92.1	96.1	100.2
Q5EG05	Caspase recruitment domain-containing protein 16 OS=Homo sapiens OX=9606 GN=CARD16 PE=1 SV=1	14	2	2	2	197	22.6	8.44	2.02	2	CARD16	149.7	168.8	78.8	116.5	74.5	64.3	112.1	58.3	92.5	84.6
Q96LW7	Caspase recruitment domain-containing protein 19 OS=Homo sapiens OX=9606 GN=CARD19 PE=1 SV=1	4	1	1	1	228	25.6	9.2	2.93	1	CARD19	119.4	92.1	77.7	117.2	93	105.6	98.6	87.5	114.5	94.3
Q9H257	Caspase recruitment domain-containing protein 9 OS=Homo sapiens OX=9606 GN=CARD9 PE=1 SV=2	4	1	1	1	536	62.2	6.07	0	1	CARD9	105.6	74.7	90.1	118.7	111.9	72	99.7	129.3	120.5	77.5
Q9Y2V2	Calcium-regulated heat-stable protein 1 OS=Homo sapiens OX=9606 GN=CARHSP1 PE=1 SV=2	24	3	12	3	147	15.9	8.21	37.97	3	CARHSP1	103.9	107.8	108.8	107.1	111.2	87.4	90.2	95.9	93.7	93.9
Q86X55	Histone-arginine methyltransferase CARM1 OS=Homo sapiens OX=9606 GN=CARM1 PE=1 SV=3	12	8	15	8	608	65.8	6.73	30.62	8	CARM1	101.5	99.4	102.6	105.2	103.9	88.9	94.6	99.4	105.9	98.6
Q5VZK9	F-actin-uncapping protein LRRC16A OS=Homo sapiens OX=9606 GN=CARMIL1 PE=1 SV=1	2	2	2	2	1371	151.5	7.85	2.12	2	CARMIL1	92.6	107.2	99.7	98.9	104.6	96.3	90.3	95	106	109.4
Q6F5E8	Capping protein, Arp2/3 and myosin-I linker protein 2 OS=Homo sapiens OX=9606 GN=CARMIL2 PE=1 SV=2	2	2	3	2	1435	154.6	6.76	8.24	2	CARMIL2	107.1	104.8	111.2	96	98.9	100.7	106.4	78.9	100.5	95.5
Q8ND23	Capping protein, Arp2/3 and myosin-I linker protein 3 OS=Homo sapiens OX=9606 GN=CARMIL3 PE=2 SV=2	2	3	4	3	1372	150.1	7.44	3.7	3	CARMIL3	103	91.8	76	92.8	91	99	113.5	104.8	118.5	109.6
Q8N4J0	Carnosine N-methyltransferase OS=Homo sapiens OX=9606 GN=CARNMT1 PE=1 SV=1	8	4	4	4	409	47.2	6.32	3.03	4	CARNMT1	95.5	98.3	101.4	108	102.3	86.1	99.4	104.3	104.8	99.8
P49589	Cysteine--tRNA ligase, cytoplasmic OS=Homo sapiens OX=9606 GN=CARS1 PE=1 SV=3	30	20	33	20	748	85.4	6.76	54.66	20	CARS1	101.5	102.8	104.8	103.3	106.4	91.7	93.7	96.4	98.2	101.2
Q9HA77	Probable cysteine--tRNA ligase, mitochondrial OS=Homo sapiens OX=9606 GN=CARS2 PE=1 SV=1	14	8	10	8	564	62.2	8.34	12.42	8	CARS2	99.5	101.6	99.8	99.4	95.4	104.9	106.3	96.4	98.5	98.1
O15234	Protein CASC3 OS=Homo sapiens OX=9606 GN=CASC3 PE=1 SV=2	4	3	4	3	703	76.2	6.48	2.24	3	CASC3	90	96.2	93.4	99.4	97.1	105.5	106.5	103.1	105	103.8
O14936	Peripheral plasma membrane protein CASK OS=Homo sapiens OX=9606 GN=CASK PE=1 SV=3	17	16	19	16	926	105.1	6.43	34.56	16	CASK	93.9	94.1	96.9	94.6	99.8	106.8	104.3	102.5	102	105
Q8WXE0	Caskin-2 OS=Homo sapiens OX=9606 GN=CASKIN2 PE=1 SV=2	2	3	5	2	1202	126.7	7.09	7.06	3	CASKIN2	99.5	143.4	80.8	70.9	91.5	119.1	83.4	104.5	92.1	114.7
Q92851	Caspase-10 OS=Homo sapiens OX=9606 GN=CASP10 PE=1 SV=3	3	1	1	1	521	58.9	7.33	3.34	1	CASP10	76.4	104.8	112.5	92.5	132.4	102.4	88.1	82.5	79.5	129.1
P42575	Caspase-2 OS=Homo sapiens OX=9606 GN=CASP2 PE=1 SV=2	26	10	10	10	452	50.7	6.81	25.45	10	CASP2	103.5	94.2	106.9	109.4	103.4	91.3	91.6	100.2	101.3	98.2
P42574	Caspase-3 OS=Homo sapiens OX=9606 GN=CASP3 PE=1 SV=2	23	7	11	6	277	31.6	6.54	7.83	7	CASP3	100.8	101.1	103.1	101.4	106.2	99.5	90.7	92.3	105.4	99.5
P55212	Caspase-6 OS=Homo sapiens OX=9606 GN=CASP6 PE=1 SV=2	10	3	4	2	293	33.3	6.93	4.44	3	CASP6	0	110.5	85.9	99	133	73.2	149.7	106.8	112.3	129.4
P55210	Caspase-7 OS=Homo sapiens OX=9606 GN=CASP7 PE=1 SV=1	26	8	10	8	303	34.3	6.07	22.71	8	CASP7	102	100.2	98.9	102.3	107.7	94.4	94.4	98.7	98.6	102.6
Q14790	Caspase-8 OS=Homo sapiens OX=9606 GN=CASP8 PE=1 SV=1	11	5	7	5	479	55.4	5.1	6.38	5	CASP8	99.5	111.6	92.8	97.6	100.9	98.6	103.7	99.3	97.7	98.3
P31415	Calsequestrin-1 OS=Homo sapiens OX=9606 GN=CASQ1 PE=1 SV=3	9	1	2	1	396	45.1	4.16	0	1	CASQ1	114.7	76.6	97.9	109	67.7	117.7	111.7	93.7	106.1	104.7
P20810	Calpastatin OS=Homo sapiens OX=9606 GN=CAST PE=1 SV=4	21	14	20	14	708	76.5	5.07	39.21	14	CAST	103.2	98.7	103.4	103.6	104.6	92.4	93.2	101.2	99.9	99.7
P04040	Catalase OS=Homo sapiens OX=9606 GN=CAT PE=1 SV=3	28	16	21	16	527	59.7	7.39	35.57	16	CAT	99	98.6	99.1	96.6	96.8	96.5	100	101.3	102.9	109.2
Q7Z7H3	Ciliogenesis-associated TTC17-interacting protein OS=Homo sapiens OX=9606 GN=CATIP PE=1 SV=1	8	1	1	1	387	43.9	5.41	0	1	CATIP	81.7	109.2	121.7	83.3	106.3	102.5	82.8	111.3	99.9	101.3
Q96P56	Cation channel sperm-associated protein 2 OS=Homo sapiens OX=9606 GN=CATSPER2 PE=1 SV=2	4	1	1	1	530	62	7.3	0	1	CATSPER2	95.7	133	81.7	159.7	90.6	86.9	85.8	103.2	91	72.5
Q5SY80	Cation channel sperm-associated auxiliary subunit epsilon OS=Homo sapiens OX=9606 GN=CATSPERE PE=2 SV=1	1	1	1	1	951	109.6	7.27	0	1	CATSPERE	100.7	89.6	107.1	106.3	110.5	93.6	95.6	104.4	100.2	92.1
Q969G5	Caveolae-associated protein 3 OS=Homo sapiens OX=9606 GN=CAVIN3 PE=1 SV=3	6	2	3	2	261	27.7	6.43	1.88	2	CAVIN3	114.6	91.1	103.1	96.3	85.3	89.2	108.9	103.1	112.1	96.5
O43439	Protein CBFA2T2 OS=Homo sapiens OX=9606 GN=CBFA2T2 PE=1 SV=1	5	2	2	2	604	67.1	8.05	0	2	CBFA2T2	111.1	80.5	107.1	89.2	98.3	103.6	103	106	94.5	106.8
Q13951	Core-binding factor subunit beta OS=Homo sapiens OX=9606 GN=CBFB PE=1 SV=2	30	7	11	7	182	21.5	6.6	15.01	7	CBFB	99.6	99.1	104.5	109.4	108.8	88.9	93.1	99.3	98.5	98.9
P22681	E3 ubiquitin-protein ligase CBL OS=Homo sapiens OX=9606 GN=CBL PE=1 SV=2	11	9	11	9	906	99.6	6.54	12.73	9	CBL	95.9	102.8	95.9	106.9	103.2	86	99.2	97	106.4	106.7
Q75N03	E3 ubiquitin-protein ligase Hakai OS=Homo sapiens OX=9606 GN=CBLL1 PE=1 SV=1	7	3	3	3	491	54.5	8.29	6.78	3	CBLL1	92.2	92.2	102.5	105.4	93.8	103.2	97.4	103.3	103.4	106.5
P23435	Cerebellin-1 OS=Homo sapiens OX=9606 GN=CBLN1 PE=1 SV=1	12	1	1	1	193	21.1	7.28	0	1	CBLN1	0	142.8	162.6	0	165.4	125.6	158.4	83.8	161.3	0
P16152	Carbonyl reductase [NADPH] 1 OS=Homo sapiens OX=9606 GN=CBR1 PE=1 SV=3	67	15	50	11	277	30.4	8.32	133.11	15	CBR1	103.3	106.1	103.3	105.5	103.5	89.7	93.8	98.9	97	98.9
O75828	Carbonyl reductase [NADPH] 3 OS=Homo sapiens OX=9606 GN=CBR3 PE=1 SV=3	25	6	17	2	277	30.8	6.18	44.27	6	CBR3	100.7	89.8	107.2	101.9	103.3	99.9	100.1	94.5	102.4	100.2
Q8N4T8	3-oxoacyl-[acyl-carrier-protein] reductase OS=Homo sapiens OX=9606 GN=CBR4 PE=1 SV=3	27	5	5	5	237	25.3	9.33	10.13	5	CBR4	97	97.9	97.3	92.7	96.1	102.3	100.2	112.7	101.8	102.1
P35520	Cystathionine beta-synthase OS=Homo sapiens OX=9606 GN=CBS PE=1 SV=2	34	20	35	19	551	60.5	6.65	62.15	20	CBS	100.2	99	101.6	103	104.2	93.8	96.1	98	100.1	104
P83916	Chromobox protein homolog 1 OS=Homo sapiens OX=9606 GN=CBX1 PE=1 SV=1	52	10	81	9	185	21.4	4.93	189.37	10	CBX1	98.2	99.6	96.3	101.9	99.2	98.5	101.5	100.5	102.8	101.5
Q14781	Chromobox protein homolog 2 OS=Homo sapiens OX=9606 GN=CBX2 PE=1 SV=2	19	11	19	11	532	56	10.01	26.52	11	CBX2	85.2	86.9	90.5	89.9	91.2	113.4	112.4	108.3	112.5	109.6
Q13185	Chromobox protein homolog 3 OS=Homo sapiens OX=9606 GN=CBX3 PE=1 SV=4	74	15	102	13	183	20.8	5.33	254.07	15	CBX3	99.6	96.1	101.3	102.5	103.3	96	98.6	97.3	102.1	103.2
O00257	E3 SUMO-protein ligase CBX4 OS=Homo sapiens OX=9606 GN=CBX4 PE=1 SV=3	14	8	11	8	560	61.3	9.36	19.47	8	CBX4	99.9	95.5	94.4	93.6	95.4	106.8	104.1	104.1	105.3	100.8
P45973	Chromobox protein homolog 5 OS=Homo sapiens OX=9606 GN=CBX5 PE=1 SV=1	66	15	29	14	191	22.2	5.86	59.52	15	CBX5	93.2	93.5	99.7	96.2	98.4	105.5	104.1	101.5	103.4	104.5
O95503	Chromobox protein homolog 6 OS=Homo sapiens OX=9606 GN=CBX6 PE=1 SV=1	5	3	4	2	412	43.9	10.01	2.11	3	CBX6	90.6	86.8	102.8	93.5	104.2	123.3	99.9	91.7	93.4	113.9
Q9HC52	Chromobox protein homolog 8 OS=Homo sapiens OX=9606 GN=CBX8 PE=1 SV=3	44	13	14	13	389	43.4	9.91	35.14	13	CBX8	90.2	92.6	89.3	91	90.9	113	110.7	108.2	109	105.2
Q9Y3M2	Protein chibby homolog 1 OS=Homo sapiens OX=9606 GN=CBY1 PE=1 SV=1	5	1	1	1	126	14.5	9.13	1.9	1	CBY1	104.8	112.3	99	88.3	90.8	98.8	104.6	98.6	105.9	96.9
Q6P1N0	Coiled-coil and C2 domain-containing protein 1A OS=Homo sapiens OX=9606 GN=CC2D1A PE=1 SV=1	18	15	20	15	951	104	8.09	35.8	15	CC2D1A	88.8	90.3	89	91.1	98.9	104.1	101.8	109.2	112.2	114.6
Q5T0F9	Coiled-coil and C2 domain-containing protein 1B OS=Homo sapiens OX=9606 GN=CC2D1B PE=1 SV=1	8	9	14	8	858	94.2	5.26	15.28	9	CC2D1B	100.1	104.5	98.8	98.4	104.7	95.8	95.8	100.1	96.2	105.5
Q9P2K1	Coiled-coil and C2 domain-containing protein 2A OS=Homo sapiens OX=9606 GN=CC2D2A PE=1 SV=3	2	2	5	2	1620	186.1	6.74	4.48	2	CC2D2A	94	90.3	105.8	96.2	107.1	94	102.9	103.7	102.4	103.7
Q6DHV5	Protein CC2D2B OS=Homo sapiens OX=9606 GN=CC2D2B PE=2 SV=4	1	1	1	1	1437	166.7	6.99	0	1	CC2D2B	86.3	136.4	109.7	111.1	115.4	87.6	79.3	82.3	105.6	86.3
Q8IX12	Cell division cycle and apoptosis regulator protein 1 OS=Homo sapiens OX=9606 GN=CCAR1 PE=1 SV=2	28	33	48	32	1150	132.7	5.76	88.49	33	CCAR1	96.8	101.2	100.8	103.5	104.6	89.5	94	102	103.8	103.9
Q8N163	Cell cycle and apoptosis regulator protein 2 OS=Homo sapiens OX=9606 GN=CCAR2 PE=1 SV=2	44	35	62	34	923	102.8	5.22	161.12	35	CCAR2	98.7	98.8	97	97.3	94.6	106.7	104	101.5	101.4	100
Q8TAB7	Putative coiled-coil domain-containing protein 26 OS=Homo sapiens OX=9606 GN=CCDC26 PE=5 SV=1	15	1	1	1	109	13.2	9.45	0	1	CCD26	111.7	85.3	95.4	127.3	88.7	98.1	92.3	127	88.2	85.9
Q96A19	Coiled-coil domain-containing protein 102A OS=Homo sapiens OX=9606 GN=CCDC102A PE=1 SV=2	3	3	4	2	550	62.6	5.58	7.57	3	CCDC102A	98.7	108.8	99.1	110.3	105.8	94.9	95.4	94.6	98	94.3
Q8WV48	Coiled-coil domain-containing protein 107 OS=Homo sapiens OX=9606 GN=CCDC107 PE=1 SV=2	4	1	1	1	283	30.5	5.12	0	1	CCDC107	121.2	128.4	111.3	101.2	133.1	79.5	110.9	61.1	74.4	78.8
Q8IWD4	Coiled-coil domain-containing protein 117 OS=Homo sapiens OX=9606 GN=CCDC117 PE=1 SV=1	15	4	4	4	279	30.5	5.07	4.95	4	CCDC117	99	99.2	106.7	111	110.2	86.1	88.7	97.2	97.4	104.5
Q8WUD4	Coiled-coil domain-containing protein 12 OS=Homo sapiens OX=9606 GN=CCDC12 PE=1 SV=1	45	6	10	6	166	19.2	7.34	19.23	6	CCDC12	98.9	94.9	100.1	107.3	102.7	97.2	93.4	99.9	103.3	102.2
Q96CT7	Coiled-coil domain-containing protein 124 OS=Homo sapiens OX=9606 GN=CCDC124 PE=1 SV=1	56	18	40	18	223	25.8	9.54	70.32	18	CCDC124	99.7	102.7	99.7	103.7	102.1	95.5	97.8	99	99.6	100.3
Q86Z20	Coiled-coil domain-containing protein 125 OS=Homo sapiens OX=9606 GN=CCDC125 PE=1 SV=2	5	2	2	2	511	58.6	7.24	0	2	CCDC125	140.8	188.2	0	139.9	0	155.3	0	167.7	80.3	127.9
Q8IYE1	Coiled-coil domain-containing protein 13 OS=Homo sapiens OX=9606 GN=CCDC13 PE=1 SV=2	2	2	2	2	715	80.8	8.84	1.6	2	CCDC13	101	103.7	96.3	96.9	97.5	95.3	98.2	96.1	106.8	108.3
Q9H6E4	Coiled-coil domain-containing protein 134 OS=Homo sapiens OX=9606 GN=CCDC134 PE=1 SV=1	10	2	2	2	229	26.5	8.85	3.85	2	CCDC134	103.3	84.2	91.2	102.2	97.3	105.7	104.3	99	110.5	102.4
Q96JN2	Coiled-coil domain-containing protein 136 OS=Homo sapiens OX=9606 GN=CCDC136 PE=1 SV=3	2	2	4	2	1154	134	4.65	3.3	2	CCDC136	106.7	102.4	107.3	110	104.8	86.8	90.9	93.4	96.8	100.9
Q6PK04	Coiled-coil domain-containing protein 137 OS=Homo sapiens OX=9606 GN=CCDC137 PE=1 SV=1	46	15	22	14	289	33.2	10.93	30.91	15	CCDC137	91.5	96.2	89.7	92.7	90.9	112.8	110.6	105.1	107.8	102.7
Q96M89	Coiled-coil domain-containing protein 138 OS=Homo sapiens OX=9606 GN=CCDC138 PE=1 SV=1	8	6	8	6	665	76.2	8.53	8.64	6	CCDC138	96.5	99.1	100.4	105.5	103.8	96.5	94.7	104.9	103	95.7
Q49A88	Coiled-coil domain-containing protein 14 OS=Homo sapiens OX=9606 GN=CCDC14 PE=1 SV=3	1	1	2	1	953	106.2	8.4	2.41	1	CCDC14	90.5	102.6	99.9	106.7	89	95.7	102.4	110.7	105.4	97.2
A2RUR9	Coiled-coil domain-containing protein 144A OS=Homo sapiens OX=9606 GN=CCDC144A PE=2 SV=1	0	1	1	1	1427	165	5.36	0	1	CCDC144A	141.8	122	173.3	99.4	88.7	82.3	115	50.8	60.9	65.7
Q8IYE0	Coiled-coil domain-containing protein 146 OS=Homo sapiens OX=9606 GN=CCDC146 PE=1 SV=2	2	2	2	2	955	112.7	8.48	1.71	2	CCDC146	99.8	130.3	101.1	79	109.2	100.9	86	106.2	94.7	92.9
Q569K6	Coiled-coil domain-containing protein 157 OS=Homo sapiens OX=9606 GN=CCDC157 PE=1 SV=3	2	1	2	1	752	83.9	7.15	0	1	CCDC157	405.9	0	0	0	0	0	272.9	0	0	321.2
Q5M9N0	Coiled-coil domain-containing protein 158 OS=Homo sapiens OX=9606 GN=CCDC158 PE=1 SV=2	2	2	2	2	1113	127.1	6.46	0	2	CCDC158	106.7	92.3	102	103.4	100.7	100.5	97	98	97.2	102.1
Q9P0B6	Coiled-coil domain-containing protein 167 OS=Homo sapiens OX=9606 GN=CCDC167 PE=1 SV=2	28	4	7	4	97	11.5	9.5	8.66	4	CCDC167	104.7	97.1	94.4	96.1	97	105.4	104.9	99.2	100.3	100.9
Q8NDH2	Leucine-rich repeat transmembrane protein CCDC168 OS=Homo sapiens OX=9606 GN=CCDC168 PE=2 SV=3	1	10	19	9	7081	801.4	8.79	9.75	10	CCDC168	101.6	99.5	100.5	101.1	101.1	100.5	99.1	97.8	102.3	96.4
A6NNP5	Coiled-coil domain-containing protein 169 OS=Homo sapiens OX=9606 GN=CCDC169 PE=2 SV=4	11	3	6	1	214	25.2	9.33	1.9	3	CCDC169	52.3	62.7	127.5	95.6	112.2	101.8	131.4	89.2	90.9	136.4
Q6PII3	Coiled-coil domain-containing protein 174 OS=Homo sapiens OX=9606 GN=CCDC174 PE=1 SV=3	2	1	1	1	467	53.9	6.33	2.49	1	CCDC174	94.2	93.1	110.6	109.3	132.1	99.9	77.8	102.8	87.1	93.1
P0C221	Coiled-coil domain-containing protein 175 OS=Homo sapiens OX=9606 GN=CCDC175 PE=4 SV=2	4	5	5	3	793	93.6	6.71	3.39	5	CCDC175	97.9	100.2	91.8	100.4	100.8	103.2	112	95	103.5	95.2
Q9NQR7	Coiled-coil domain-containing protein 177 OS=Homo sapiens OX=9606 GN=CCDC177 PE=2 SV=3	3	2	2	2	707	79.7	10.74	1.81	2	CCDC177	105.2	98.5	100.8	116.8	100.3	88.1	97.6	86.6	104.9	101.1
Q5BJE1	Coiled-coil domain-containing protein 178 OS=Homo sapiens OX=9606 GN=CCDC178 PE=2 SV=3	2	2	2	2	867	101.9	6.77	2.33	2	CCDC178	118.6	100.3	93.8	89.3	81.5	102.3	110.1	89.6	106.6	108.1
Q5T9S5	Coiled-coil domain-containing protein 18 OS=Homo sapiens OX=9606 GN=CCDC18 PE=1 SV=1	2	4	4	2	1454	168.9	5.66	4.23	4	CCDC18	81.1	108.2	94.4	98.5	114.1	93.8	99.8	109.1	106.8	94.1
Q9P1Z9	Coiled-coil domain-containing protein 180 OS=Homo sapiens OX=9606 GN=CCDC180 PE=2 SV=3	1	1	1	1	1701	197.2	6.04	0	1	CCDC180	133.9	0	68.6	71.1	96	129.4	134.5	103.8	125	137.8
Q7Z3E2	Coiled-coil domain-containing protein 186 OS=Homo sapiens OX=9606 GN=CCDC186 PE=1 SV=2	4	3	4	2	898	103.6	6.27	3.25	3	CCDC186	80.1	86.8	89.9	88.9	119.9	85	82.8	138	129.6	98.9
H7C350	Coiled-coil domain-containing protein 188 OS=Homo sapiens OX=9606 GN=CCDC188 PE=3 SV=2	5	1	1	1	402	43.5	8.24	0	1	CCDC188	0	0	0	0	1000	0	0	0	0	0
O60826	Coiled-coil domain-containing protein 22 OS=Homo sapiens OX=9606 GN=CCDC22 PE=1 SV=1	18	9	19	9	627	70.7	6.74	41.73	9	CCDC22	93.2	96.7	103.8	104.6	108.1	94.4	97.3	99.7	100.7	101.6
Q8N4L8	Coiled-coil domain-containing protein 24 OS=Homo sapiens OX=9606 GN=CCDC24 PE=1 SV=1	6	1	1	1	307	34.3	7.02	0	1	CCDC24	0	0	1000	0	0	0	0	0	0	0
Q86WR0	Coiled-coil domain-containing protein 25 OS=Homo sapiens OX=9606 GN=CCDC25 PE=1 SV=2	30	6	6	6	208	24.5	6.8	11.76	6	CCDC25	98.2	110.9	103.8	104.9	106.3	90.1	90.2	99.1	98.3	98.3
Q8IWP9	Coiled-coil domain-containing protein 28A OS=Homo sapiens OX=9606 GN=CCDC28A PE=1 SV=1	5	1	1	1	274	30.3	9.25	3.03	1	CCDC28A	103.4	98.8	94.6	112.7	91.2	100.2	94.8	108.4	105.4	90.5
Q9BV29	Coiled-coil domain-containing protein 32 OS=Homo sapiens OX=9606 GN=CCDC32 PE=1 SV=2	9	2	2	2	185	20.6	4.53	4.14	2	CCDC32	97.2	116.2	92.1	99.8	103.1	91.1	91.5	108	99.6	101.5
Q8N5R6	Coiled-coil domain-containing protein 33 OS=Homo sapiens OX=9606 GN=CCDC33 PE=1 SV=3	2	3	4	2	958	107.1	6.77	3.48	3	CCDC33	86.5	100.8	124.5	108.5	102.6	82.1	100.6	79	101.2	114.3
Q96MW1	Coiled-coil domain-containing protein 43 OS=Homo sapiens OX=9606 GN=CCDC43 PE=1 SV=2	18	4	9	4	224	25.2	4.92	19.03	4	CCDC43	96.1	96.7	98.7	102.9	106.6	95.6	95.7	103.1	100.9	103.8
Q96A33	PAT complex subunit CCDC47 OS=Homo sapiens OX=9606 GN=CCDC47 PE=1 SV=1	25	14	37	14	483	55.8	4.87	77.26	14	CCDC47	103.7	93.3	94.6	96.4	94	104.7	107.3	103.4	102.4	100.1
Q8IVM0	Coiled-coil domain-containing protein 50 OS=Homo sapiens OX=9606 GN=CCDC50 PE=1 SV=1	17	5	6	5	306	35.8	6.65	20.41	5	CCDC50	100.8	95.5	104	104.5	106.3	91.1	91.2	98.2	101.4	107
Q96ER9	Mitochondrial potassium channel OS=Homo sapiens OX=9606 GN=CCDC51 PE=1 SV=2	18	7	16	7	411	45.8	8.19	32.87	7	CCDC51	96.5	96.2	97.1	100.6	106.9	109.2	102.6	100.2	94.6	96.1
Q9P031	Thyroid transcription factor 1-associated protein 26 OS=Homo sapiens OX=9606 GN=CCDC59 PE=1 SV=2	21	5	6	5	241	28.7	9.88	14.03	5	CCDC59	94.7	90.2	97	96.7	94.1	109.4	106.3	106.9	107.3	97.4
Q16204	Coiled-coil domain-containing protein 6 OS=Homo sapiens OX=9606 GN=CCDC6 PE=1 SV=2	34	16	24	16	474	53.3	7.34	58.45	16	CCDC6	99.4	102.9	105.3	103.6	107.2	93.7	92.5	98.7	98.7	98.1
Q8IXS2	Dynein regulatory complex subunit 2 OS=Homo sapiens OX=9606 GN=CCDC65 PE=1 SV=2	3	2	2	2	484	57.3	7.43	0	2	CCDC65	107.6	100	100.7	95	98.2	90.6	111.6	103.7	100.3	92.3
Q96M83	Coiled-coil domain-containing protein 7 OS=Homo sapiens OX=9606 GN=CCDC7 PE=1 SV=3	1	2	2	1	1385	157.4	7.58	3.33	2	CCDC7	95	113.1	96.6	97.5	105	96.7	97.1	98.5	96.7	103.8
Q8N9Z2	Coiled-coil domain-containing protein 71L OS=Homo sapiens OX=9606 GN=CCDC71L PE=1 SV=2	4	1	1	1	235	26.2	11.71	1.67	1	CCDC71L	121.1	79.8	72	132.2	74.4	77.9	115.7	86.8	137.2	102.9
Q96AQ1	Coiled-coil domain-containing protein 74A OS=Homo sapiens OX=9606 GN=CCDC74A PE=1 SV=1	7	2	2	2	378	41.6	10.52	0	2	CCDC74A	92.3	97.7	89	93.8	89.1	119.4	112.3	102.9	103.1	100.3
Q9BR77	Coiled-coil domain-containing protein 77 OS=Homo sapiens OX=9606 GN=CCDC77 PE=1 SV=1	5	2	2	2	488	57.5	8.72	1.78	2	CCDC77	93.1	104	90.3	90.2	103.2	117.7	99.6	98.5	94.6	108.7
Q9H0W5	Coiled-coil domain-containing protein 8 OS=Homo sapiens OX=9606 GN=CCDC8 PE=1 SV=2	28	12	14	12	538	59.3	8.63	28.52	12	CCDC8	99.4	100.4	98.7	102.5	103	102.6	97.4	100.1	98.2	97.8
Q6ZN84	Coiled-coil domain-containing protein 81 OS=Homo sapiens OX=9606 GN=CCDC81 PE=1 SV=2	1	1	2	1	652	76	9.14	0	1	CCDC81	95	99.3	96.2	102.5	93	107.2	100.7	100.6	99.9	105.6
Q15834	Coiled-coil domain-containing protein 85B OS=Homo sapiens OX=9606 GN=CCDC85B PE=1 SV=2	18	2	2	2	202	22.1	5.08	8.28	2	CCDC85B	90.2	90.3	126.5	111.7	93.1	102.2	92.4	87.3	104.3	101.9
A6NKD9	Coiled-coil domain-containing protein 85C OS=Homo sapiens OX=9606 GN=CCDC85C PE=1 SV=1	16	6	7	6	419	45.2	6.96	12.97	6	CCDC85C	93.4	100.1	99.1	95.7	102.6	100.7	100.5	103	102.5	102.4
Q9H6F5	Coiled-coil domain-containing protein 86 OS=Homo sapiens OX=9606 GN=CCDC86 PE=1 SV=1	48	18	23	18	360	40.2	10.33	32.35	18	CCDC86	97.8	99.2	97.6	99.5	94.5	104.9	103	99.9	104.7	98.8
Q3V6T2	Girdin OS=Homo sapiens OX=9606 GN=CCDC88A PE=1 SV=2	6	11	12	10	1871	215.9	6.21	25.16	11	CCDC88A	103.9	96.8	99.8	98.1	108.9	96.4	96.5	97.5	101.6	100.5
A6NC98	Coiled-coil domain-containing protein 88B OS=Homo sapiens OX=9606 GN=CCDC88B PE=1 SV=1	2	3	3	3	1476	164.7	5.11	1.62	3	CCDC88B	88.7	96.4	104.6	105.1	102.6	103.2	103	97.4	97.2	101.8
Q9P219	Protein Daple OS=Homo sapiens OX=9606 GN=CCDC88C PE=1 SV=3	2	4	5	3	2028	228.1	6.23	4.22	4	CCDC88C	101.9	84.5	93.7	97.5	101.1	101.1	107.6	106.1	102.8	103.8
Q8N998	Coiled-coil domain-containing protein 89 OS=Homo sapiens OX=9606 GN=CCDC89 PE=1 SV=1	2	1	1	1	374	43.8	5.36	0	1	CCDC89	90.6	79.2	86.9	82.6	104.1	110.3	107.9	95.9	117.7	124.8
Q9Y3X0	Coiled-coil domain-containing protein 9 OS=Homo sapiens OX=9606 GN=CCDC9 PE=1 SV=1	12	7	7	7	531	59.7	5.4	8.7	7	CCDC9	98.2	99.6	96.2	103.5	105.3	98	97.2	99.9	105.6	96.4
Q9GZT6	Coiled-coil domain-containing protein 90B, mitochondrial OS=Homo sapiens OX=9606 GN=CCDC90B PE=1 SV=2	3	1	1	1	254	29.5	7.55	1.98	1	CCDC90B	98.4	97.2	93.3	98.9	98	111.1	99.1	98.3	105.8	100
Q567U6	Coiled-coil domain-containing protein 93 OS=Homo sapiens OX=9606 GN=CCDC93 PE=1 SV=2	12	8	8	8	631	73.2	8.15	9.78	8	CCDC93	102.9	101.2	100.9	101.8	106.9	96.1	92	98.6	98.6	101.1
Q96F63	Coiled-coil domain-containing protein 97 OS=Homo sapiens OX=9606 GN=CCDC97 PE=1 SV=1	16	4	5	4	343	38.9	4.59	20.95	4	CCDC97	82.1	95	94.5	116.7	107.4	89.9	101.1	107.3	99.9	106.2
Q8TD31	Coiled-coil alpha-helical rod protein 1 OS=Homo sapiens OX=9606 GN=CCHCR1 PE=1 SV=2	3	2	9	2	782	88.6	5.95	12.3	2	CCHCR1	74.6	114.7	83	103.4	101.8	97.8	96.4	110.4	115.8	102.2
P29279	CCN family member 2 OS=Homo sapiens OX=9606 GN=CCN2 PE=1 SV=2	5	1	3	1	349	38.1	8	7.14	1	CCN2	100.8	80.6	111.4	104.1	114.7	92.4	99.3	103.5	97.3	96
P20248	Cyclin-A2 OS=Homo sapiens OX=9606 GN=CCNA2 PE=1 SV=2	13	4	7	4	432	48.5	6.54	13.35	4	CCNA2	98.6	102.4	102.9	104.8	104.8	90.1	94.5	100.7	101	100.1
P14635	G2/mitotic-specific cyclin-B1 OS=Homo sapiens OX=9606 GN=CCNB1 PE=1 SV=1	18	8	11	8	433	48.3	7.47	15.68	8	CCNB1	95.4	103.7	99.6	98.3	101.4	97.9	99.5	101.8	100.6	101.7
O95067	G2/mitotic-specific cyclin-B2 OS=Homo sapiens OX=9606 GN=CCNB2 PE=1 SV=1	12	5	6	4	398	45.3	8.9	7.88	5	CCNB2	97	100.3	99.3	98.4	101.4	105	100.9	92.3	99	106.5
Q8WWL7	G2/mitotic-specific cyclin-B3 OS=Homo sapiens OX=9606 GN=CCNB3 PE=1 SV=2	3	3	5	3	1395	157.8	6.68	0	3	CCNB3	89.4	106.9	90.7	94.5	88.4	80	127	120.8	84.5	117.8
O95273	Cyclin-D1-binding protein 1 OS=Homo sapiens OX=9606 GN=CCNDBP1 PE=1 SV=2	8	3	3	3	360	40.2	4.82	4.06	3	CCNDBP1	68.4	94.4	110.7	114	85.9	108.2	115.3	103.9	100.8	98.6
P51959	Cyclin-G1 OS=Homo sapiens OX=9606 GN=CCNG1 PE=1 SV=2	4	1	1	1	295	34.1	8.81	2.16	1	CCNG1	0	0	107.4	146.5	184.4	126.3	77.2	156.2	75.6	126.3
P51946	Cyclin-H OS=Homo sapiens OX=9606 GN=CCNH PE=1 SV=1	9	3	3	3	323	37.6	7.15	0	3	CCNH	103.5	93.4	97.3	99.1	102.5	95.5	99	96.6	111	102.1
O75909	Cyclin-K OS=Homo sapiens OX=9606 GN=CCNK PE=1 SV=2	6	4	5	4	580	64.2	8.41	13.85	4	CCNK	94.8	106.7	107.6	101.1	98.4	97.2	98.1	101	97.3	97.7
Q96S94	Cyclin-L2 OS=Homo sapiens OX=9606 GN=CCNL2 PE=1 SV=1	3	2	3	2	520	58.1	10.26	6.51	2	CCNL2	109.9	92	105.7	99.1	97.3	103.5	102.3	93.6	103.6	93.1
Q8N1B3	Cyclin-Q OS=Homo sapiens OX=9606 GN=CCNQ PE=1 SV=2	5	1	2	1	248	28.4	6.27	0	1	CCNQ	218.6	0	0	0	202.2	246.1	134.2	0	0	198.9
O60563	Cyclin-T1 OS=Homo sapiens OX=9606 GN=CCNT1 PE=1 SV=1	7	4	5	4	726	80.6	8.78	8.17	4	CCNT1	92.5	103.5	100.5	101.7	107.5	94.7	92.2	95.7	105	106.8
O60583	Cyclin-T2 OS=Homo sapiens OX=9606 GN=CCNT2 PE=1 SV=2	6	4	4	4	730	81	8.92	6.04	4	CCNT2	89	89.9	87.8	107.9	105.7	108.9	94.9	100.3	120.8	94.8
Q8N7R7	Cyclin-Y-like protein 1 OS=Homo sapiens OX=9606 GN=CCNYL1 PE=1 SV=2	7	2	3	2	359	40.7	6.07	8.58	2	CCNYL1	105.6	98.8	89	89	100.8	105	104.5	100.3	100.4	106.7
Q5T2Q4	Cyclin-Y-like protein 2 OS=Homo sapiens OX=9606 GN=CCNYL2 PE=3 SV=2	4	1	1	1	361	41.3	6.64	0	1	CCNYL2	0	0	0	0	536.2	0	0	463.8	0	0
O43303	Centriolar coiled-coil protein of 110 kDa OS=Homo sapiens OX=9606 GN=CCP110 PE=1 SV=3	2	2	2	2	1012	113.4	8.65	0	2	CCP110	119.2	98.4	89.4	92.8	90.1	111.7	84.9	90.9	112.7	109.8
P41597	C-C chemokine receptor type 2 OS=Homo sapiens OX=9606 GN=CCR2 PE=1 SV=1	6	2	3	2	374	41.9	9.03	0	2	CCR2	94	98.2	97.3	95.9	96.6	98.4	103.3	111.9	103.3	101.3
O14618	Copper chaperone for superoxide dismutase OS=Homo sapiens OX=9606 GN=CCS PE=1 SV=1	30	7	11	7	274	29	5.58	16.64	7	CCS	97.1	105.8	95.3	105.9	104.8	87.7	97.9	101	104.9	99.6
P78371	T-complex protein 1 subunit beta OS=Homo sapiens OX=9606 GN=CCT2 PE=1 SV=4	70	40	459	40	535	57.5	6.46	1174.44	40	CCT2	99.3	103.6	102	102.5	103.1	94.2	96.1	98.7	99.6	100.9
P49368	T-complex protein 1 subunit gamma OS=Homo sapiens OX=9606 GN=CCT3 PE=1 SV=4	61	37	163	36	545	60.5	6.49	319.18	37	CCT3	103.5	103.2	102	103.1	102.6	93	96.5	99.3	98.3	98.5
P50991	T-complex protein 1 subunit delta OS=Homo sapiens OX=9606 GN=CCT4 PE=1 SV=4	72	38	231	37	539	57.9	7.83	481.76	38	CCT4	102.4	104.6	104.1	103.2	103.1	92.5	95.2	97.4	98.4	99.1
P48643	T-complex protein 1 subunit epsilon OS=Homo sapiens OX=9606 GN=CCT5 PE=1 SV=1	66	35	166	34	541	59.6	5.66	339.54	35	CCT5	103.2	109.8	104.9	104.4	101	94.1	93	100.7	92.7	96.1
P40227	T-complex protein 1 subunit zeta OS=Homo sapiens OX=9606 GN=CCT6A PE=1 SV=3	65	36	211	28	531	58	6.68	518.19	36	CCT6A	103.4	106	101.8	101.7	102.6	94	96.5	97.2	98.2	98.6
Q92526	T-complex protein 1 subunit zeta-2 OS=Homo sapiens OX=9606 GN=CCT6B PE=1 SV=5	14	9	31	1	530	57.8	7.24	66.58	9	CCT6B	91.6	120.7	98.5	88.4	88.6	101.3	100	107.4	102	101.7
Q99832	T-complex protein 1 subunit eta OS=Homo sapiens OX=9606 GN=CCT7 PE=1 SV=2	72	39	185	39	543	59.3	7.65	434.63	39	CCT7	102.6	102.3	102.9	103	101.7	92.2	96.3	101	98.5	99.5
P50990	T-complex protein 1 subunit theta OS=Homo sapiens OX=9606 GN=CCT8 PE=1 SV=4	66	40	174	40	548	59.6	5.6	451.8	40	CCT8	101.7	102.1	102.6	102.1	101.4	93.7	96.4	99.9	100.3	99.8
P86790	Vacuolar fusion protein CCZ1 homolog B OS=Homo sapiens OX=9606 GN=CCZ1B PE=1 SV=1	9	4	6	4	482	55.8	6.48	6.97	4	CCZ1B	93.8	98.4	104.7	91.9	95.5	101.4	98	103.8	106.8	105.7
Q6YHK3	CD109 antigen OS=Homo sapiens OX=9606 GN=CD109 PE=1 SV=2	1	1	1	1	1445	161.6	5.85	0	1	CD109	61.2	93.8	84.2	142	72.4	88.1	122.1	169.2	110.6	56.5
P48509	CD151 antigen OS=Homo sapiens OX=9606 GN=CD151 PE=1 SV=3	15	5	7	5	253	28.3	7.47	10.98	5	CD151	105.7	101.5	103	97.7	91.6	105.4	104	98.2	96.2	96.7
P15391	B-lymphocyte antigen CD19 OS=Homo sapiens OX=9606 GN=CD19 PE=1 SV=6	1	1	2	1	556	61.1	4.98	0	1	CD19	97.9	91.4	98.5	103.8	95.8	103.8	104.3	96.8	104.5	103.2
P20273	B-cell receptor CD22 OS=Homo sapiens OX=9606 GN=CD22 PE=1 SV=2	1	1	1	1	847	95.3	6.65	1.66	1	CD22	105.7	91.1	98.8	104.3	110	80	103.7	100.4	119	87
Q9NZQ7	Programmed cell death 1 ligand 1 OS=Homo sapiens OX=9606 GN=CD274 PE=1 SV=1	4	1	1	1	290	33.3	7.23	2.05	1	CD274	103.4	96.2	85.8	107.9	121.8	94.7	87.8	85.8	107.1	109.6
Q5ZPR3	CD276 antigen OS=Homo sapiens OX=9606 GN=CD276 PE=1 SV=1	6	3	4	3	534	57.2	4.91	4.68	3	CD276	99.5	83.4	94.3	94.6	93.9	112.8	106.5	108.3	102.2	104.6
Q9Y5K6	CD2-associated protein OS=Homo sapiens OX=9606 GN=CD2AP PE=1 SV=1	26	16	18	16	639	71.4	6.4	31.8	16	CD2AP	102.5	103.4	101.4	100.7	105.4	96	97.1	97.8	97.3	98.4
O95400	CD2 antigen cytoplasmic tail-binding protein 2 OS=Homo sapiens OX=9606 GN=CD2BP2 PE=1 SV=1	38	11	20	11	341	37.6	4.61	54.62	11	CD2BP2	97.1	99.1	102	102.2	108.2	90.8	92.9	101.5	103.8	102.4
Q08708	CMRF35-like molecule 6 OS=Homo sapiens OX=9606 GN=CD300C PE=1 SV=1	8	1	1	1	224	24.8	9.25	0	1	CD300C	113.2	96.7	109	92.1	106.8	82.3	111.2	91.1	97.4	100.1
A8K4G0	CMRF35-like molecule 7 OS=Homo sapiens OX=9606 GN=CD300LB PE=1 SV=2	6	1	1	1	201	22.7	7.27	0	1	CD300LB	100.7	69.2	100.1	103.5	106.7	104.1	95.2	113.3	102.8	104.3
Q8IX05	CD302 antigen OS=Homo sapiens OX=9606 GN=CD302 PE=1 SV=1	3	1	1	1	232	26.2	4.61	0	1	CD302	116.3	93.5	91.1	96	98	105	98	104.2	95.9	102.1
Q9NPF0	CD320 antigen OS=Homo sapiens OX=9606 GN=CD320 PE=1 SV=1	7	2	2	2	282	29	4.75	4.21	2	CD320	109.8	99.1	94.6	105.1	94.4	104.7	95	107.4	92.2	97.7
P01730	T-cell surface glycoprotein CD4 OS=Homo sapiens OX=9606 GN=CD4 PE=1 SV=1	1	1	4	1	458	51.1	9.54	0	1	CD4	90.4	95.8	94.9	88.5	86.3	119.6	113.5	104.9	101.5	104.6
P15529	Membrane cofactor protein OS=Homo sapiens OX=9606 GN=CD46 PE=1 SV=3	3	2	2	2	392	43.7	6.74	0	2	CD46	105.7	99.7	96.8	100.1	93.5	102.1	102.7	97.1	101.5	100.8
Q08722	Leukocyte surface antigen CD47 OS=Homo sapiens OX=9606 GN=CD47 PE=1 SV=1	9	3	4	3	323	35.2	7.21	10.29	3	CD47	100.4	99.5	86.2	98.9	96.5	102.1	113	98	103.2	102.3
P08174	Complement decay-accelerating factor OS=Homo sapiens OX=9606 GN=CD55 PE=1 SV=4	23	9	10	9	381	41.4	7.59	14.38	9	CD55	96.4	87.4	93.8	96.1	98	112.3	107.9	102.1	103.6	102.4
P19256	Lymphocyte function-associated antigen 3 OS=Homo sapiens OX=9606 GN=CD58 PE=1 SV=1	6	2	2	2	250	28.1	6.76	4.99	2	CD58	106.9	90.8	98.1	102.5	95.4	102.2	112.9	99.3	98.5	93.4
P13987	CD59 glycoprotein OS=Homo sapiens OX=9606 GN=CD59 PE=1 SV=1	25	3	5	3	128	14.2	6.48	16.47	3	CD59	99.2	110.4	99.8	96.8	95.2	104.9	103.1	98.5	92.5	99.6
P08962	CD63 antigen OS=Homo sapiens OX=9606 GN=CD63 PE=1 SV=2	5	2	2	2	238	25.6	7.81	0	2	CD63	102.9	105.6	96.7	93.5	93.3	98.8	103.1	103.3	102.6	100.2
P04233	HLA class II histocompatibility antigen gamma chain OS=Homo sapiens OX=9606 GN=CD74 PE=1 SV=3	5	1	1	1	296	33.5	8.44	0	1	CD74	112.9	104.3	93.9	113.8	110.6	92	93.8	83	93.7	102
P60033	CD81 antigen OS=Homo sapiens OX=9606 GN=CD81 PE=1 SV=1	28	4	12	4	236	25.8	5.29	27.86	4	CD81	97.4	97.7	100.8	96.2	103	106.6	98.8	95.2	104.4	99.8
P42081	T-lymphocyte activation antigen CD86 OS=Homo sapiens OX=9606 GN=CD86 PE=1 SV=2	2	1	1	1	329	37.7	6.92	0	1	CD86	74.3	84.5	110.7	83.2	112.9	109.3	117.6	100.6	92.2	114.7
P21926	CD9 antigen OS=Homo sapiens OX=9606 GN=CD9 PE=1 SV=4	19	3	4	3	228	25.4	7.15	3.73	3	CD9	70.7	132.8	90.7	102.8	98	103.5	103	100.2	106	92.4
P14209	CD99 antigen OS=Homo sapiens OX=9606 GN=CD99 PE=1 SV=1	13	2	4	2	185	18.8	4.75	11.99	2	CD99	96.7	90	95.2	96	98.6	104.8	104.8	105.9	103.7	104.2
Q8TCZ2	CD99 antigen-like protein 2 OS=Homo sapiens OX=9606 GN=CD99L2 PE=1 SV=1	8	2	2	2	262	28	5.14	5.29	2	CD99L2	103.6	96.2	94.4	98.4	90.4	111.3	105.4	102.6	99.8	97.9
Q8IWY9	Codanin-1 OS=Homo sapiens OX=9606 GN=CDAN1 PE=1 SV=4	1	1	1	1	1227	134	6.77	0	1	CDAN1	85.3	101.9	128.7	90.6	128.1	81.3	107.8	91.4	102.1	82.6
O75794	Cell division cycle protein 123 homolog OS=Homo sapiens OX=9606 GN=CDC123 PE=1 SV=1	36	11	20	11	336	39.1	4.81	28.98	11	CDC123	104.3	95.6	109	102.4	104.8	94.2	95.5	97.7	99.2	97.2
Q9UNH5	Dual specificity protein phosphatase CDC14A OS=Homo sapiens OX=9606 GN=CDC14A PE=1 SV=1	4	2	2	2	594	66.5	9.1	2.61	2	CDC14A	97.4	101.8	106.7	102.8	113.5	98.2	83.8	96	106.1	93.6
O60729	Dual specificity protein phosphatase CDC14B OS=Homo sapiens OX=9606 GN=CDC14B PE=1 SV=1	4	2	4	2	498	56.8	9.03	0	2	CDC14B	90.9	85.9	103.6	154.1	108	74	92.4	91.6	100	99.6
Q13042	Cell division cycle protein 16 homolog OS=Homo sapiens OX=9606 GN=CDC16 PE=1 SV=2	7	4	4	4	620	71.6	5.85	7.71	4	CDC16	100	97.5	98.3	98	95.7	102.5	104.4	102.4	105	96
Q12834	Cell division cycle protein 20 homolog OS=Homo sapiens OX=9606 GN=CDC20 PE=1 SV=2	19	8	13	8	499	54.7	9.23	24.4	8	CDC20	96.3	105.3	102.5	102.6	105.1	94.5	97.6	97.2	99.8	99
Q9UJX2	Cell division cycle protein 23 homolog OS=Homo sapiens OX=9606 GN=CDC23 PE=1 SV=3	17	11	24	11	597	68.8	7.02	31.48	11	CDC23	91	90.8	98.5	99.9	100.1	104.5	101.1	104.5	104.5	105
P30307	M-phase inducer phosphatase 3 OS=Homo sapiens OX=9606 GN=CDC25C PE=1 SV=2	3	1	1	1	473	53.3	6.79	1.91	1	CDC25C	92.9	110	100	112.2	109.5	106.4	88.3	85.7	114.7	80.3
Q8NHZ8	Anaphase-promoting complex subunit CDC26 OS=Homo sapiens OX=9606 GN=CDC26 PE=1 SV=1	14	1	3	1	85	9.8	6.81	4.41	1	CDC26	94.9	100.8	106	90.8	98	92.8	103.8	109.5	109.8	93.7
P30260	Cell division cycle protein 27 homolog OS=Homo sapiens OX=9606 GN=CDC27 PE=1 SV=2	34	25	36	25	824	91.8	7.02	55.73	25	CDC27	92.9	94.2	94.9	94.3	110.3	104.7	103.8	99.2	107.4	98.3
P49427	Ubiquitin-conjugating enzyme E2 R1 OS=Homo sapiens OX=9606 GN=CDC34 PE=1 SV=2	11	3	4	3	236	26.7	4.54	3.89	3	CDC34	111	103.2	103.4	106	107.1	88	98.2	93.6	95.8	93.8
Q16543	Hsp90 co-chaperone Cdc37 OS=Homo sapiens OX=9606 GN=CDC37 PE=1 SV=1	40	19	54	19	378	44.4	5.25	93.53	19	CDC37	103.5	101.8	102.6	105.7	106.2	90.7	94.4	97.6	99.2	98.2
Q7L3B6	Hsp90 co-chaperone Cdc37-like 1 OS=Homo sapiens OX=9606 GN=CDC37L1 PE=1 SV=1	3	1	2	1	337	38.8	5.34	2.8	1	CDC37L1	106.5	93.5	87.8	96.1	96.6	103.3	87.8	102.9	111.7	113.9
O60508	Pre-mRNA-processing factor 17 OS=Homo sapiens OX=9606 GN=CDC40 PE=1 SV=1	34	17	20	17	579	65.5	7.06	33.64	17	CDC40	98.8	96.3	94.5	96	96.6	107	102.5	100.6	105.1	102.6
P60953	Cell division control protein 42 homolog OS=Homo sapiens OX=9606 GN=CDC42 PE=1 SV=2	48	8	17	7	191	21.2	6.55	51	8	CDC42	104.2	103.1	97.2	98.7	100.3	98.5	101.4	100.1	97.4	99
Q5VT25	Serine/threonine-protein kinase MRCK alpha OS=Homo sapiens OX=9606 GN=CDC42BPA PE=1 SV=1	7	11	11	8	1732	197.2	6.58	16.03	11	CDC42BPA	95.2	101.4	90.9	97.4	104	105.6	98.6	103	100.5	103.5
Q9Y5S2	Serine/threonine-protein kinase MRCK beta OS=Homo sapiens OX=9606 GN=CDC42BPB PE=1 SV=2	8	11	14	9	1711	194.2	6.37	23.35	11	CDC42BPB	99.3	93.5	100.8	101.2	104.1	97.6	99.7	95.7	104.1	104
Q00587	Cdc42 effector protein 1 OS=Homo sapiens OX=9606 GN=CDC42EP1 PE=1 SV=1	14	4	4	4	391	40.3	7.15	7.12	4	CDC42EP1	98.7	96.1	95	100.9	103.2	92.9	98	100.7	109.1	105.3
Q9H3Q1	Cdc42 effector protein 4 OS=Homo sapiens OX=9606 GN=CDC42EP4 PE=1 SV=1	24	7	7	7	356	38	5.19	15.26	7	CDC42EP4	81.6	100.3	85.8	94.3	103	113.4	104.9	101.4	104.7	110.7
O75419	Cell division control protein 45 homolog OS=Homo sapiens OX=9606 GN=CDC45 PE=1 SV=1	10	5	7	5	566	65.5	5.53	15.72	5	CDC45	100.5	92.3	107	97.4	105.7	99.4	100.3	94.7	102.8	99.9
Q99459	Cell division cycle 5-like protein OS=Homo sapiens OX=9606 GN=CDC5L PE=1 SV=2	54	41	87	38	802	92.2	8.18	177.49	41	CDC5L	94.3	97.3	96.6	96.5	94.6	106.7	105.1	103.7	104.4	100.9
Q99741	Cell division control protein 6 homolog OS=Homo sapiens OX=9606 GN=CDC6 PE=1 SV=1	8	4	4	4	560	62.7	9.58	8.86	4	CDC6	103.5	83.8	101.1	102.6	98.3	105.3	100.8	100.6	99.1	105
O00311	Cell division cycle 7-related protein kinase OS=Homo sapiens OX=9606 GN=CDC7 PE=1 SV=1	13	8	10	8	574	63.8	8.73	6.91	8	CDC7	93.3	100.4	103	107.1	106	98.9	91.4	97.7	96	106.3
Q6P1J9	Parafibromin OS=Homo sapiens OX=9606 GN=CDC73 PE=1 SV=1	43	23	41	23	531	60.5	9.61	71.05	23	CDC73	95.7	100.3	98.4	99.7	101.4	98.9	99.7	100.2	103.5	102.1
Q69YH5	Cell division cycle-associated protein 2 OS=Homo sapiens OX=9606 GN=CDCA2 PE=1 SV=2	17	12	15	12	1023	112.6	8.4	38.54	12	CDCA2	92.2	88.5	94.3	98.4	96.6	110.6	110.7	106.3	102	100.5
Q99618	Cell division cycle-associated protein 3 OS=Homo sapiens OX=9606 GN=CDCA3 PE=1 SV=1	29	6	6	6	268	29	6.43	11.45	6	CDCA3	99.4	99.6	95.4	95.7	100.3	98.9	101	103.2	103.2	103.4
Q9BXL8	Cell division cycle-associated protein 4 OS=Homo sapiens OX=9606 GN=CDCA4 PE=1 SV=1	5	1	1	1	241	26.1	4.97	2.12	1	CDCA4	0	0	202.8	267	286	0	0	244.2	0	0
Q96FF9	Sororin OS=Homo sapiens OX=9606 GN=CDCA5 PE=1 SV=1	22	5	7	5	252	27.6	9.61	15.03	5	CDCA5	94	92.5	84.5	104.7	92.1	110.9	113.8	100.4	103.4	103.8
Q9BWT1	Cell division cycle-associated protein 7 OS=Homo sapiens OX=9606 GN=CDCA7 PE=1 SV=1	21	7	8	6	371	42.5	9.45	12.71	7	CDCA7	91.5	98.1	94.2	94.1	88.8	108.9	108.7	103.3	109.8	102.8
Q96GN5	Cell division cycle-associated 7-like protein OS=Homo sapiens OX=9606 GN=CDCA7L PE=1 SV=2	9	4	5	3	454	52.2	5.74	14.33	4	CDCA7L	97.3	96.5	92.6	93.3	91.7	112.5	109	107.6	100.4	99.1
Q53HL2	Borealin OS=Homo sapiens OX=9606 GN=CDCA8 PE=1 SV=2	38	10	13	10	280	31.3	9.86	12.91	10	CDCA8	99.9	93.5	96.6	99.5	90.7	113.3	104.6	95.4	102.7	103.8
P12830	Cadherin-1 OS=Homo sapiens OX=9606 GN=CDH1 PE=1 SV=3	1	1	1	1	882	97.4	4.73	1.67	1	CDH1	81	87	87.7	82.4	103.8	107.7	112.8	108.3	118	111.2
Q9Y6N8	Cadherin-10 OS=Homo sapiens OX=9606 GN=CDH10 PE=1 SV=2	2	1	1	1	788	88.4	4.98	0	1	CDH10	0	0	0	0	0	1000	0	0	0	0
Q12864	Cadherin-17 OS=Homo sapiens OX=9606 GN=CDH17 PE=1 SV=3	2	1	3	1	832	92.2	5.14	2.03	1	CDH17	109.3	82.3	57	70.1	119.7	97.9	116.8	135.2	109.7	102.1
P19022	Cadherin-2 OS=Homo sapiens OX=9606 GN=CDH2 PE=1 SV=4	10	8	11	8	906	99.7	4.81	22.29	8	CDH2	97.8	101	93.1	99.1	91.7	101	107.2	99.7	104.5	104.9
Q9BYE9	Cadherin-related family member 2 OS=Homo sapiens OX=9606 GN=CDHR2 PE=1 SV=2	2	1	1	1	1310	141.5	4.5	0	1	CDHR2	129.7	112.3	69.1	98.5	84.8	99	108.9	80.4	119.6	97.8
Q6ZTQ4	Cadherin-related family member 3 OS=Homo sapiens OX=9606 GN=CDHR3 PE=1 SV=1	3	1	1	1	885	97.9	5.41	0	1	CDHR3	0	152	197.8	0	117	0	137.7	89.2	140.7	165.6
A6H8M9	Cadherin-related family member 4 OS=Homo sapiens OX=9606 GN=CDHR4 PE=2 SV=1	1	1	6	1	788	85.8	5.44	0	1	CDHR4	93.7	105.6	89.8	85.5	89.7	119.8	106.1	111.5	103.2	95.1
Q9HBB8	Cadherin-related family member 5 OS=Homo sapiens OX=9606 GN=CDHR5 PE=1 SV=3	1	1	1	1	845	88.2	4.93	1.89	1	CDHR5	96	108.2	89.7	96	99.8	95.4	107.3	97.3	108.2	102
O14735	CDP-diacylglycerol--inositol 3-phosphatidyltransferase OS=Homo sapiens OX=9606 GN=CDIPT PE=1 SV=1	16	3	5	3	213	23.5	8.03	5.08	3	CDIPT	100.2	89.4	88.3	90.5	86.5	106.4	111.8	106.8	109.8	110.3
P0DO92	Putative protein T-ENOL OS=Homo sapiens OX=9606 GN=CDIPTOSP PE=4 SV=1	14	1	1	1	83	9	8.31	0	1	CDIPTOSP	94.9	87.8	105.6	104	111.4	76.2	86.9	88.2	141.2	103.8
P06493	Cyclin-dependent kinase 1 OS=Homo sapiens OX=9606 GN=CDK1 PE=1 SV=3	47	13	28	10	297	34.1	8.4	71.57	13	CDK1	105.3	102.8	105.2	102.5	102.8	90.6	95	99.1	98.2	98.4
P21127	Cyclin-dependent kinase 11B OS=Homo sapiens OX=9606 GN=CDK11B PE=1 SV=4	20	15	16	15	795	92.6	5.54	33.32	15	CDK11B	96.7	102.2	99	107.6	107.9	88.6	89.6	97.2	104.6	106.7
Q9NYV4	Cyclin-dependent kinase 12 OS=Homo sapiens OX=9606 GN=CDK12 PE=1 SV=2	10	11	15	10	1490	164.1	9.44	20.22	11	CDK12	96.4	97	101.2	106.1	106.1	93.4	94.5	99.3	104.2	101.9
Q14004	Cyclin-dependent kinase 13 OS=Homo sapiens OX=9606 GN=CDK13 PE=1 SV=2	10	15	23	14	1512	164.8	9.69	27.27	15	CDK13	98.4	100.2	101.9	101.7	101.1	92.9	97.8	99.9	102.4	103.7
O94921	Cyclin-dependent kinase 14 OS=Homo sapiens OX=9606 GN=CDK14 PE=1 SV=3	3	2	5	1	469	53	8.92	6.77	2	CDK14	88.5	76.2	65	74.9	79.2	153.7	87.5	103.4	81.7	189.9
Q00536	Cyclin-dependent kinase 16 OS=Homo sapiens OX=9606 GN=CDK16 PE=1 SV=1	8	3	5	2	496	55.7	7.62	11.18	3	CDK16	97.4	107.3	99.8	90.8	93.8	105.3	102.5	105.6	97.7	99.7
Q07002	Cyclin-dependent kinase 18 OS=Homo sapiens OX=9606 GN=CDK18 PE=1 SV=4	4	2	4	1	474	54.4	8.66	8.41	2	CDK18	92.3	85.7	90	145.6	123.5	62.6	104.9	84.8	100.5	110.2
Q9BWU1	Cyclin-dependent kinase 19 OS=Homo sapiens OX=9606 GN=CDK19 PE=1 SV=1	7	4	7	3	502	56.8	8.53	10.15	4	CDK19	98.9	100.6	90.7	93.3	105.2	95.2	97.2	97.6	109.7	111.6
P24941	Cyclin-dependent kinase 2 OS=Homo sapiens OX=9606 GN=CDK2 PE=1 SV=2	40	12	17	9	298	33.9	8.68	41.65	12	CDK2	105.7	98.3	104.2	104.7	105.9	90.9	94.1	98	100.4	98
O14519	Cyclin-dependent kinase 2-associated protein 1 OS=Homo sapiens OX=9606 GN=CDK2AP1 PE=1 SV=1	30	2	4	2	115	12.4	9.38	6.88	2	CDK2AP1	99.6	95.5	100.6	98.6	100.7	100	99.5	99.5	102	104
P11802	Cyclin-dependent kinase 4 OS=Homo sapiens OX=9606 GN=CDK4 PE=1 SV=2	28	7	11	6	303	33.7	7.01	30.13	7	CDK4	108.9	102.4	108	99.7	100	95.6	95.4	98.2	94.4	97.5
Q00535	Cyclin-dependent kinase 5 OS=Homo sapiens OX=9606 GN=CDK5 PE=1 SV=3	39	11	14	9	292	33.3	7.66	32.07	11	CDK5	100.2	97.7	107.9	100.4	102.9	97.1	98.4	99.8	97	98.5
Q96SZ6	Mitochondrial tRNA methylthiotransferase CDK5RAP1 OS=Homo sapiens OX=9606 GN=CDK5RAP1 PE=1 SV=2	18	10	15	10	601	67.6	8.21	29.96	10	CDK5RAP1	91.3	100	97.1	94.3	97.5	106.9	104.5	104.9	103.9	99.6
Q96SN8	CDK5 regulatory subunit-associated protein 2 OS=Homo sapiens OX=9606 GN=CDK5RAP2 PE=1 SV=5	5	10	12	8	1893	214.9	5.58	25.3	10	CDK5RAP2	96	101	98.1	96.9	100.9	102.4	95.1	101.1	101.6	106.9
Q96JB5	CDK5 regulatory subunit-associated protein 3 OS=Homo sapiens OX=9606 GN=CDK5RAP3 PE=1 SV=2	18	11	16	10	506	56.9	4.75	35.61	11	CDK5RAP3	99.1	89.1	95.1	95.4	97.5	106.5	106.7	103.2	105.8	101.5
Q00534	Cyclin-dependent kinase 6 OS=Homo sapiens OX=9606 GN=CDK6 PE=1 SV=1	15	5	8	4	326	36.9	6.46	17.62	5	CDK6	103	110	104	110.3	110.7	86.8	89.2	95.8	94.9	95.4
P50613	Cyclin-dependent kinase 7 OS=Homo sapiens OX=9606 GN=CDK7 PE=1 SV=1	15	5	5	5	346	39	8.47	12.31	5	CDK7	98.8	109.5	96.7	93.9	100.5	97.2	100.4	95.6	102.1	105.5
P50750	Cyclin-dependent kinase 9 OS=Homo sapiens OX=9606 GN=CDK9 PE=1 SV=3	21	8	16	6	372	42.8	8.79	33.5	8	CDK9	101.3	93.5	99.5	108.4	111.3	94.2	95.1	97	102.7	97
Q5VV42	Threonylcarbamoyladenosine tRNA methylthiotransferase OS=Homo sapiens OX=9606 GN=CDKAL1 PE=1 SV=1	11	6	6	6	579	65.1	7.46	8.91	6	CDKAL1	104.6	86.8	105.1	95.9	98.4	106.3	107.6	99.8	104.2	91.3
Q8IVW4	Cyclin-dependent kinase-like 3 OS=Homo sapiens OX=9606 GN=CDKL3 PE=1 SV=1	2	1	1	1	592	67.5	9.31	0	1	CDKL3	106.9	92.8	79.2	119.6	111.1	100.3	114.5	71.7	112.8	91.2
P38936	Cyclin-dependent kinase inhibitor 1 OS=Homo sapiens OX=9606 GN=CDKN1A PE=1 SV=3	12	1	1	1	164	18.1	8.37	0	1	CDKN1A	105.6	99.5	113.1	109.7	116.3	90.3	85	91.2	87.3	102.2
P42771	Cyclin-dependent kinase inhibitor 2A OS=Homo sapiens OX=9606 GN=CDKN2A PE=1 SV=2	60	6	17	6	156	16.5	5.81	51.81	6	CDKN2A	97	103.2	101.6	109.3	107.8	89.2	93.8	99.4	99.7	99
Q9NXV6	CDKN2A-interacting protein OS=Homo sapiens OX=9606 GN=CDKN2AIP PE=1 SV=3	19	9	10	9	580	61.1	9.01	26.46	9	CDKN2AIP	95.8	95.2	101.6	103.7	98.6	97.8	99.6	98.3	106	103.4
Q96HQ2	CDKN2AIP N-terminal-like protein OS=Homo sapiens OX=9606 GN=CDKN2AIPNL PE=1 SV=1	15	2	2	2	116	13.2	5	2.48	2	CDKN2AIPNL	108	99.8	99.7	105.6	102.6	92.5	96.8	100.9	96.2	97.8
P42773	Cyclin-dependent kinase 4 inhibitor C OS=Homo sapiens OX=9606 GN=CDKN2C PE=1 SV=1	43	6	8	6	168	18.1	6.52	20.6	6	CDKN2C	99.6	100.1	103.9	107.7	107.7	91.4	94.1	100.1	100	95.4
Q49AH0	Cerebral dopamine neurotrophic factor OS=Homo sapiens OX=9606 GN=CDNF PE=1 SV=2	7	1	1	1	187	21	7.55	3.25	1	CDNF	0	0	147.1	229.1	115.8	0	199.8	87.1	134.7	86.4
Q16878	Cysteine dioxygenase type 1 OS=Homo sapiens OX=9606 GN=CDO1 PE=1 SV=2	8	2	5	1	200	23	6.6	4.91	2	CDO1	92.2	107.7	109.9	95	118.4	93.2	94.1	87.3	102.3	99.9
Q4KMG0	Cell adhesion molecule-related/down-regulated by oncogenes OS=Homo sapiens OX=9606 GN=CDON PE=1 SV=2	1	1	1	1	1287	139.1	6.51	2.73	1	CDON	77.7	103.5	106.6	81.8	95	98.8	84	137.2	120.7	94.8
Q01850	Cerebellar degeneration-related protein 2 OS=Homo sapiens OX=9606 GN=CDR2 PE=1 SV=2	3	2	2	1	454	51.8	5.06	2.62	2	CDR2	101.1	109.9	100.5	105.3	101.9	91.3	100.3	100.7	95.4	93.7
Q9UKY7	Protein CDV3 homolog OS=Homo sapiens OX=9606 GN=CDV3 PE=1 SV=1	79	14	29	14	258	27.3	6.4	48.5	14	CDV3	104.7	95.4	106.1	105	106.9	90.7	94.5	99.2	100.7	96.9
Q9Y232	Chromodomain Y-like protein OS=Homo sapiens OX=9606 GN=CDYL PE=1 SV=2	12	7	8	7	598	66.4	9.45	17.76	7	CDYL	92.7	95.2	94	96	92.1	110.8	108.8	102.6	106.3	101.5
Q7Z692	Carcinoembryonic antigen-related cell adhesion molecule 19 OS=Homo sapiens OX=9606 GN=CEACAM19 PE=2 SV=2	3	1	1	1	300	32.6	6.1	0	1	CEACAM19	1000	0	0	0	0	0	0	0	0	0
P53567	CCAAT/enhancer-binding protein gamma OS=Homo sapiens OX=9606 GN=CEBPG PE=1 SV=1	15	4	4	2	150	16.4	9.77	0	4	CEBPG	108.7	73.4	100.6	102.5	92.9	115.8	102.7	95.1	103.7	104.6
Q03701	CCAAT/enhancer-binding protein zeta OS=Homo sapiens OX=9606 GN=CEBPZ PE=1 SV=3	33	35	58	35	1054	120.9	5.94	125.98	35	CEBPZ	98	89.1	94.1	93.2	90.3	116.6	111.9	103.9	102.6	100.4
A8MTT3	Protein CEBPZOS OS=Homo sapiens OX=9606 GN=CEBPZOS PE=1 SV=2	9	1	1	1	80	9.3	9.7	2.01	1	CEBPZOS	102	95.4	97.4	90.8	96.1	103.9	105.1	103.7	100.3	105.3
Q9BXF3	Chromatin remodeling regulator CECR2 OS=Homo sapiens OX=9606 GN=CECR2 PE=1 SV=2	3	5	7	4	1484	164.1	6.98	8.34	5	CECR2	100.8	85.1	96.7	98.1	90.1	109	109	107.5	105	98.8
P0C854	Putative cat eye syndrome critical region protein 9 OS=Homo sapiens OX=9606 GN=CECR9 PE=5 SV=1	7	1	1	1	216	23.6	10.48	0	1	CECR9	96.6	113.5	105.9	110.1	108.9	85.6	95.1	100.3	88.4	95.7
Q92879	CUGBP Elav-like family member 1 OS=Homo sapiens OX=9606 GN=CELF1 PE=1 SV=2	30	17	40	10	486	52	8.46	71.55	17	CELF1	97.8	101.3	96.9	97.8	94.7	104.1	105	100.1	100.5	101.8
O95319	CUGBP Elav-like family member 2 OS=Homo sapiens OX=9606 GN=CELF2 PE=1 SV=1	20	12	17	5	508	54.3	8.76	17.03	12	CELF2	96.3	100	97.7	91	100.3	104.4	104	102.3	100.3	103.7
Q9HCU4	Cadherin EGF LAG seven-pass G-type receptor 2 OS=Homo sapiens OX=9606 GN=CELSR2 PE=1 SV=1	1	2	2	2	2923	317.3	5.31	0	2	CELSR2	95.7	95.1	78.7	136.6	82.8	75.6	112.7	98.2	118.5	106.1
Q9NYQ7	Cadherin EGF LAG seven-pass G-type receptor 3 OS=Homo sapiens OX=9606 GN=CELSR3 PE=1 SV=2	1	5	6	4	3312	358	6.68	3.25	5	CELSR3	97.2	97.1	92.7	106.2	100.5	94.8	99.3	98.5	114	99.8
Q9UHN6	Cell surface hyaluronidase OS=Homo sapiens OX=9606 GN=CEMIP2 PE=1 SV=1	2	4	6	3	1383	154.3	8.15	8.24	4	CEMIP2	109.7	86.2	93.1	83.7	97.3	118.2	96.6	98.8	121.8	94.6
P07199	Major centromere autoantigen B OS=Homo sapiens OX=9606 GN=CENPB PE=1 SV=2	9	5	12	5	599	65.1	4.55	23.45	5	CENPB	100.1	88.3	100.4	91.7	93.4	112.3	109.3	100.6	102	101.9
Q03188	Centromere protein C OS=Homo sapiens OX=9606 GN=CENPC PE=1 SV=2	9	7	10	7	943	106.8	9.39	14.52	7	CENPC	102	105.5	104.9	100.4	99.6	96.6	97.9	99.6	96.4	97.1
Q02224	Centromere-associated protein E OS=Homo sapiens OX=9606 GN=CENPE PE=1 SV=2	7	22	32	20	2701	316.2	5.64	41.56	22	CENPE	96.5	100.1	99.3	99.3	100.2	102.8	98.9	100.4	101.4	101
P49454	Centromere protein F OS=Homo sapiens OX=9606 GN=CENPF PE=1 SV=3	23	72	94	65	3114	357.3	5.1	189.85	72	CENPF	96.8	97.9	98.4	98.3	98.6	103.8	102	102.4	101.8	100
Q9H3R5	Centromere protein H OS=Homo sapiens OX=9606 GN=CENPH PE=1 SV=1	19	5	12	4	247	28.5	5.29	35.43	5	CENPH	96	95.4	92.3	105.8	89.2	102.1	106.5	105.2	101.7	105.8
Q92674	Centromere protein I OS=Homo sapiens OX=9606 GN=CENPI PE=1 SV=2	10	9	11	7	756	86.7	8.76	11.5	9	CENPI	96.9	93.9	93.1	95.2	97	103.9	101.7	95.5	110.9	111.9
Q9BS16	Centromere protein K OS=Homo sapiens OX=9606 GN=CENPK PE=1 SV=1	12	3	5	3	269	31.6	4.89	9.38	3	CENPK	85.8	89.6	95.7	101.4	109.1	108.5	104.4	101.3	103.1	101.1
Q9NSP4	Centromere protein M OS=Homo sapiens OX=9606 GN=CENPM PE=1 SV=1	10	2	4	2	180	19.7	7.2	10.09	2	CENPM	97.7	93.4	103.3	105.4	116.6	93.5	96.5	97.8	100.2	95.5
Q9BU64	Centromere protein O OS=Homo sapiens OX=9606 GN=CENPO PE=1 SV=1	4	1	1	1	300	33.8	7.71	2.48	1	CENPO	88.7	59.2	122.8	111.9	98.7	87.3	102.8	105.3	91.1	132.2
Q6IPU0	Centromere protein P OS=Homo sapiens OX=9606 GN=CENPP PE=1 SV=1	11	4	5	3	288	33.1	6.27	9.53	4	CENPP	91.8	102.1	88	92	90.3	108.3	109.2	105.9	109.2	103.2
Q7L2Z9	Centromere protein Q OS=Homo sapiens OX=9606 GN=CENPQ PE=1 SV=1	9	2	2	2	268	30.6	9.42	2.89	2	CENPQ	96.4	93.8	98.6	99.3	89.8	110.7	107.8	100.6	103.2	99.7
Q8N2Z9	Centromere protein S OS=Homo sapiens OX=9606 GN=CENPS PE=1 SV=1	20	3	3	3	138	15.9	6.05	4.53	3	CENPS	98.5	94.2	98.5	96.1	96.5	97.5	105.8	98.3	112.1	102.4
Q96BT3	Centromere protein T OS=Homo sapiens OX=9606 GN=CENPT PE=1 SV=2	6	4	4	4	561	60.4	6.58	7.67	4	CENPT	93	100.9	95.2	88.3	95.9	108.8	100.4	101.2	107	109.4
Q71F23	Centromere protein U OS=Homo sapiens OX=9606 GN=CENPU PE=1 SV=1	14	5	5	5	418	47.5	9.13	12.57	5	CENPU	91.8	92.5	98	94.2	97.6	108.1	104.3	104.1	106.2	103.3
Q7Z7K6	Centromere protein V OS=Homo sapiens OX=9606 GN=CENPV PE=1 SV=1	50	12	22	11	275	29.9	9.73	54.01	12	CENPV	97.8	97.4	94.4	101.7	88.7	107.6	108.5	100.5	103.6	99.8
A0A0U1RRI6	Centromere protein V-like protein 3 OS=Homo sapiens OX=9606 GN=CENPVL3 PE=3 SV=2	6	2	2	1	272	29.8	9.69	3.97	2	CENPVL3	112.1	105.8	118.4	105.9	106.7	85.3	85.7	88	91.5	100.6
O60308	Centrosomal protein of 104 kDa OS=Homo sapiens OX=9606 GN=CEP104 PE=1 SV=1	4	3	10	2	925	104.4	7.62	8.9	3	CEP104	89.9	95.8	90.4	91.6	92.4	112.2	111.3	107.4	104.2	104.7
Q8N8E3	Centrosomal protein of 112 kDa OS=Homo sapiens OX=9606 GN=CEP112 PE=1 SV=2	2	2	2	2	955	112.7	6.68	2.03	2	CEP112	104.8	98.5	96.9	113.3	107.6	84.9	103.4	88.8	101.2	100.6
Q8N960	Centrosomal protein of 120 kDa OS=Homo sapiens OX=9606 GN=CEP120 PE=1 SV=2	1	1	1	1	986	112.6	6.25	2.65	1	CEP120	116.6	90.5	86.7	87.3	102	100.7	108	85.7	123.9	98.4
Q6ZU80	Centrosomal protein of 128 kDa OS=Homo sapiens OX=9606 GN=CEP128 PE=1 SV=2	3	4	4	2	1094	127.9	6.52	1.75	4	CEP128	75.5	56.2	126.4	206	94.5	69.2	73.1	79.2	109.3	110.8
Q9UPN4	Centrosomal protein of 131 kDa OS=Homo sapiens OX=9606 GN=CEP131 PE=1 SV=3	12	13	13	13	1083	122.1	8.69	20.37	13	CEP131	98.8	98.9	100.6	108.3	102.4	90.9	94.9	101.5	106.5	97.2
Q66GS9	Centrosomal protein of 135 kDa OS=Homo sapiens OX=9606 GN=CEP135 PE=1 SV=2	7	7	7	7	1140	133.4	6.21	12	7	CEP135	100.4	94.1	112.4	108.2	108.3	91.6	89.7	92.6	100.8	102
O94986	Centrosomal protein of 152 kDa OS=Homo sapiens OX=9606 GN=CEP152 PE=1 SV=4	3	5	5	5	1710	195.5	5.6	0	5	CEP152	105.5	104.9	107.6	101.6	103	94	95.8	97.3	92.6	97.7
Q5TB80	Centrosomal protein of 162 kDa OS=Homo sapiens OX=9606 GN=CEP162 PE=1 SV=2	1	2	2	2	1403	161.8	5.47	2.24	2	CEP162	102.7	71.7	100.3	107.8	94.1	102	111.1	99.9	107.3	103
Q9UPV0	Centrosomal protein of 164 kDa OS=Homo sapiens OX=9606 GN=CEP164 PE=1 SV=3	1	1	1	1	1460	164.2	5.36	0	1	CEP164	134.5	116	84.9	72.3	107.3	125.6	88.2	102.7	84.4	84.2
Q5SW79	Centrosomal protein of 170 kDa OS=Homo sapiens OX=9606 GN=CEP170 PE=1 SV=1	19	30	36	29	1584	175.2	7.11	42.72	30	CEP170	97.1	99	99.5	100.8	103	99	97.8	100.1	99.5	104
Q9Y4F5	Centrosomal protein of 170 kDa protein B OS=Homo sapiens OX=9606 GN=CEP170B PE=1 SV=4	2	2	4	2	1589	171.6	6.84	2.09	2	CEP170B	97.6	107.5	88.2	91.1	104.3	108.4	98.3	92.8	96.2	115.6
Q8TEP8	Centrosomal protein of 192 kDa OS=Homo sapiens OX=9606 GN=CEP192 PE=1 SV=3	0	1	1	1	2537	278.9	5.48	0	1	CEP192	95.2	90.7	88.7	91.1	102.8	105.9	103.7	106.1	106.5	109.3
Q9BV73	Centrosome-associated protein CEP250 OS=Homo sapiens OX=9606 GN=CEP250 PE=1 SV=2	3	7	8	7	2442	281	5.02	11.62	7	CEP250	96.1	91.7	112.7	97.8	102	100.3	94.7	110.2	95.6	99
O15078	Centrosomal protein of 290 kDa OS=Homo sapiens OX=9606 GN=CEP290 PE=1 SV=2	7	18	23	15	2479	290.2	5.95	43.04	18	CEP290	100.3	98	102.8	102.9	103.9	95.5	95.1	99.4	101.4	100.7
Q9C0D2	Centrosomal protein of 295 kDa OS=Homo sapiens OX=9606 GN=CEP295 PE=1 SV=4	2	4	4	3	2601	295	6	0	4	CEP295	112.3	90.1	109.9	107.1	105.2	95.8	95.2	88.8	94.8	100.9
Q5VT06	Centrosome-associated protein 350 OS=Homo sapiens OX=9606 GN=CEP350 PE=1 SV=1	4	11	13	11	3117	350.7	6.33	19.19	11	CEP350	103.2	98.2	98.9	100.6	97.4	101.9	102	100.2	98.8	98.9
Q9BYV8	Centrosomal protein of 41 kDa OS=Homo sapiens OX=9606 GN=CEP41 PE=1 SV=1	16	3	3	3	373	41.3	8.32	13.4	3	CEP41	86.6	100.3	97.8	102	104.8	100	105	100.8	100	102.8
O95684	Centrosomal protein 43 OS=Homo sapiens OX=9606 GN=CEP43 PE=1 SV=1	10	3	3	3	399	43	4.81	5.55	3	CEP43	96.3	100	99.4	104	101.2	97.4	96	97.2	106.9	101.6
Q9C0F1	Centrosomal protein of 44 kDa OS=Homo sapiens OX=9606 GN=CEP44 PE=1 SV=2	5	2	2	2	390	44.1	5.21	2.42	2	CEP44	101.2	92.7	94.2	94.9	98.4	108.9	98.7	96.1	105.7	109.3
Q53EZ4	Centrosomal protein of 55 kDa OS=Homo sapiens OX=9606 GN=CEP55 PE=1 SV=3	19	9	9	8	464	54.1	7.01	13.22	9	CEP55	98.5	96.1	101.4	102.9	104	97.4	101.7	97.4	100	100.6
Q8TAP6	Centrosomal protein of 76 kDa OS=Homo sapiens OX=9606 GN=CEP76 PE=1 SV=1	3	2	3	2	659	74.4	6.74	1.66	2	CEP76	101.3	104.5	106.5	125.7	102.9	75.6	90.8	84.5	110.5	97.6
Q5JTW2	Centrosomal protein of 78 kDa OS=Homo sapiens OX=9606 GN=CEP78 PE=1 SV=1	4	3	5	3	689	76.3	8.18	9.81	3	CEP78	92.3	102.9	102.5	106.5	106.7	91.1	93.2	100.4	104.8	99.7
Q9Y592	Centrosomal protein of 83 kDa OS=Homo sapiens OX=9606 GN=CEP83 PE=1 SV=3	2	1	1	1	701	82.9	6.2	0	1	CEP83	93.3	93.8	88.8	89.8	105.5	112.4	85.9	128.5	98.2	103.8
Q6P2H3	Centrosomal protein of 85 kDa OS=Homo sapiens OX=9606 GN=CEP85 PE=1 SV=1	12	9	9	9	762	85.6	6	13.87	9	CEP85	87	104.7	100.3	112.1	104.9	89.5	93.6	104	103.2	100.6
Q5SZL2	Centrosomal protein of 85 kDa-like OS=Homo sapiens OX=9606 GN=CEP85L PE=1 SV=1	5	4	4	3	805	91.8	6.33	5.68	4	CEP85L	125.1	87.4	134	111.3	111.1	73.4	83.8	108.5	79.6	85.9
Q96ST8	Centrosomal protein of 89 kDa OS=Homo sapiens OX=9606 GN=CEP89 PE=1 SV=3	2	1	1	1	783	89.5	6.8	0	1	CEP89	73.8	106.5	82	92.5	83.6	109.7	118.7	120.7	110.4	102.1
Q96GE4	Centrosomal protein of 95 kDa OS=Homo sapiens OX=9606 GN=CEP95 PE=1 SV=1	1	1	1	1	821	95.2	8.59	2.58	1	CEP95	91	92.1	119.3	92.6	103.6	100.4	102.4	89.8	96.5	112.4
Q8IW35	Centrosomal protein of 97 kDa OS=Homo sapiens OX=9606 GN=CEP97 PE=1 SV=1	5	3	3	3	865	96.9	5.02	8.7	3	CEP97	98	82.1	99.7	100.9	106.6	91.3	111.8	98.1	108.1	103.3
Q9Y6K0	Choline/ethanolaminephosphotransferase 1 OS=Homo sapiens OX=9606 GN=CEPT1 PE=1 SV=1	3	1	1	1	416	46.5	8.21	2.29	1	CEPT1	111.3	104.5	105.3	99.7	101.7	95.3	89.2	92	92.9	108.1
Q8TCT0	Ceramide kinase OS=Homo sapiens OX=9606 GN=CERK PE=1 SV=1	4	2	2	2	537	59.9	8.19	1.61	2	CERK	104.4	95.4	95.3	109.1	96.2	108	89.6	99.2	100.8	102
P27544	Ceramide synthase 1 OS=Homo sapiens OX=9606 GN=CERS1 PE=1 SV=1	3	1	1	1	350	39.5	9.04	0	1	CERS1	93.4	107	89.7	102.9	92.9	106.1	108.4	100.8	96.5	102.2
Q96G23	Ceramide synthase 2 OS=Homo sapiens OX=9606 GN=CERS2 PE=1 SV=1	16	5	9	5	380	44.8	8.98	10.81	5	CERS2	104.6	88.8	95	98.6	99.5	105.6	104	101.4	98.4	104.2
Q6ZMG9	Ceramide synthase 6 OS=Homo sapiens OX=9606 GN=CERS6 PE=1 SV=1	4	2	2	2	384	44.9	7.65	4.75	2	CERS6	106.9	92.1	106	100.7	95.1	107.8	102.6	97.2	93.8	97.7
Q9Y5P4	Ceramide transfer protein OS=Homo sapiens OX=9606 GN=CERT1 PE=1 SV=1	15	10	11	10	624	70.8	5.48	15.15	10	CERT1	103.1	100.7	103.3	105	109.3	95.2	90.9	96.8	95.5	100.1
P41208	Centrin-2 OS=Homo sapiens OX=9606 GN=CETN2 PE=1 SV=1	30	8	37	7	172	19.7	5	69.36	8	CETN2	95.6	106.6	102.5	101.3	102.4	98.4	97.7	99.5	96.1	99.7
O15182	Centrin-3 OS=Homo sapiens OX=9606 GN=CETN3 PE=1 SV=2	20	4	5	3	167	19.5	4.74	11.92	4	CETN3	103.1	99.5	96.7	94.1	103.9	98	104.4	98.6	100.3	101.4
Q494V2	Cilia- and flagella-associated protein 100 OS=Homo sapiens OX=9606 GN=CFAP100 PE=1 SV=1	3	2	2	2	611	71.1	7.11	0	2	CFAP100	106.9	98.3	107.1	115.7	99.5	102.7	86.4	87	99.3	97.2
Q5JU67	Cilia- and flagella-associated protein 157 OS=Homo sapiens OX=9606 GN=CFAP157 PE=2 SV=1	3	2	4	1	520	60.5	8.81	0	2	CFAP157	94	86.7	79.9	88	92.5	119.7	121.3	116.5	98.5	102.9
Q2M329	Coiled-coil domain-containing protein 96 OS=Homo sapiens OX=9606 GN=CCDC96 PE=1 SV=2	3	1	1	1	555	62.7	4.94	0	1	CFAP184	107.2	60.8	106.6	93.1	85	113	123.5	106.6	103.8	100.4
Q9Y6A4	Cilia- and flagella-associated protein 20 OS=Homo sapiens OX=9606 GN=CFAP20 PE=1 SV=1	33	6	12	6	193	22.8	9.76	23.96	6	CFAP20	100.9	99.4	103.5	96.5	105.4	97	99.4	102.1	100.1	95.6
Q4G0U5	Cilia- and flagella-associated protein 221 OS=Homo sapiens OX=9606 GN=CFAP221 PE=1 SV=2	3	2	2	2	840	96.8	8.62	0	2	CFAP221	89.5	97.2	112.4	92.9	96.6	108	97	116.2	99.7	90.6
Q8TBY9	Cilia- and flagella-associated protein 251 OS=Homo sapiens OX=9606 GN=CFAP251 PE=1 SV=2	1	2	2	2	1149	129.9	5.08	0	2	CFAP251	99.7	109.3	109	100.7	105.2	92.5	94.8	93.8	96.1	99
P57076	Cilia- and flagella-associated protein 298 OS=Homo sapiens OX=9606 GN=CFAP298 PE=1 SV=1	36	10	18	10	290	33.2	7.44	36.19	10	CFAP298	101.4	101.3	103.9	104.7	105.7	91.2	93.6	96.6	99.7	101.8
Q8IV35	WD repeat-containing protein 49 OS=Homo sapiens OX=9606 GN=WDR49 PE=2 SV=1	5	2	2	2	697	79.2	8.47	2.1	2	CFAP337	117.4	80.2	85.5	184.5	75.6	58.8	44.5	68.7	159.5	125.4
Q96G28	Cilia- and flagella-associated protein 36 OS=Homo sapiens OX=9606 GN=CFAP36 PE=1 SV=2	18	6	6	6	342	39.4	4.97	11.84	6	CFAP36	101.6	99.5	105.3	106.3	103	92.2	94	100	98.9	99.3
Q8NDM7	Cilia- and flagella-associated protein 43 OS=Homo sapiens OX=9606 GN=CFAP43 PE=1 SV=3	1	2	2	1	1665	191.9	5.99	2.04	2	CFAP43	109.2	96.4	100.6	111	104.2	92.3	96.6	86.8	99.5	103.3
Q96MT7	Cilia- and flagella-associated protein 44 OS=Homo sapiens OX=9606 GN=CFAP44 PE=1 SV=2	1	3	4	2	1854	213.7	5.39	1.7	3	CFAP44	95.6	0	108.8	166.2	94.7	70.5	83.1	115.4	111.3	154.4
Q9UL16	Cilia- and flagella-associated protein 45 OS=Homo sapiens OX=9606 GN=CFAP45 PE=1 SV=2	4	3	3	1	551	65.7	8.9	1.65	3	CFAP45	109.9	100.7	108.9	88.5	84.7	96.3	112	104.9	95.2	99
Q8IYW2	Cilia- and flagella-associated protein 46 OS=Homo sapiens OX=9606 GN=CFAP46 PE=2 SV=3	1	1	1	1	2715	303.3	7.36	0	1	CFAP46	116.5	50.8	104.5	98.9	90	115.2	103.7	129.2	92	99.2
Q96N23	Cilia- and flagella-associated protein 54 OS=Homo sapiens OX=9606 GN=CFAP54 PE=2 SV=3	1	2	5	2	3096	351.7	8.1	5.99	2	CFAP54	106.2	107.8	97.6	105.6	101.1	100.7	94.7	90.1	97.3	98.9
Q6ZU64	Cilia- and flagella-associated protein 65 OS=Homo sapiens OX=9606 GN=CFAP65 PE=1 SV=2	1	1	1	1	1925	217.1	6.51	2.01	1	CFAP65	78.3	96.2	124.8	122	116.4	91.6	86.8	99.7	101.4	82.8
Q9UEE9	Craniofacial development protein 1 OS=Homo sapiens OX=9606 GN=CFDP1 PE=1 SV=1	37	10	13	10	299	33.6	4.81	19.26	10	CFDP1	102.3	98	104.2	108.7	109.2	89.1	92	96.4	101.1	99
P23528	Cofilin-1 OS=Homo sapiens OX=9606 GN=CFL1 PE=1 SV=3	84	22	186	17	166	18.5	8.09	444.13	22	CFL1	102.5	103.9	104	102.5	104.4	94.5	95.9	97.9	97	97.4
Q9Y281	Cofilin-2 OS=Homo sapiens OX=9606 GN=CFL2 PE=1 SV=1	83	16	46	11	166	18.7	7.88	87.25	16	CFL2	100.1	102.1	99.2	100.6	102.8	96.4	97.9	99.5	100.4	100.9
Q9UFW8	CGG triplet repeat-binding protein 1 OS=Homo sapiens OX=9606 GN=CGGBP1 PE=1 SV=2	56	9	11	9	167	18.8	8.95	26.13	9	CGGBP1	96.5	98.9	99.2	107	104.4	95.7	95.5	97.8	103.9	101
Q9P2M7	Cingulin OS=Homo sapiens OX=9606 GN=CGN PE=1 SV=3	16	16	20	14	1203	137	5.52	39.1	16	CGN	94.2	101.1	94.3	96.5	96	106.5	103.5	102.9	102.1	103
Q0VF96	Cingulin-like protein 1 OS=Homo sapiens OX=9606 GN=CGNL1 PE=1 SV=2	3	5	8	3	1302	149	5.67	3.86	5	CGNL1	107.8	91.6	100.6	97.7	100.9	104.2	109.1	84.9	101.9	101.4
Q8WUX2	Glutathione-specific gamma-glutamylcyclotransferase 2 OS=Homo sapiens OX=9606 GN=CHAC2 PE=1 SV=1	16	3	3	2	184	20.9	5.43	4.01	3	CHAC2	102.5	87.1	100.8	135.2	122.8	61.6	93.3	96	95.4	105.3
Q13111	Chromatin assembly factor 1 subunit A OS=Homo sapiens OX=9606 GN=CHAF1A PE=1 SV=3	28	24	30	24	956	106.8	5.94	54.74	24	CHAF1A	98.1	96.7	96.8	95.8	93.4	108.6	104.5	102.1	103	101.1
Q13112	Chromatin assembly factor 1 subunit B OS=Homo sapiens OX=9606 GN=CHAF1B PE=1 SV=1	25	12	26	12	559	61.5	7.5	54.82	12	CHAF1B	97.1	96.5	100.2	100.7	97.2	104.6	101.6	98.4	103.3	100.3
Q96JM3	Chromosome alignment-maintaining phosphoprotein 1 OS=Homo sapiens OX=9606 GN=CHAMP1 PE=1 SV=2	23	19	30	18	812	89	8.44	55.35	19	CHAMP1	97.8	98.4	94.3	93.9	92	110.8	107.3	102	103.2	100.4
Q96BP2	Coiled-coil-helix-coiled-coil-helix domain-containing protein 1 OS=Homo sapiens OX=9606 GN=CHCHD1 PE=1 SV=1	36	3	3	3	118	13.5	10.21	6.7	3	CHCHD1	99.7	87	91	102.1	93.8	102.4	110.3	104.2	105.1	104.2
Q8WYQ3	Coiled-coil-helix-coiled-coil-helix domain-containing protein 10, mitochondrial OS=Homo sapiens OX=9606 GN=CHCHD10 PE=1 SV=1	6	1	2	1	142	14.1	7.84	0	1	CHCHD10	94.8	92	98.7	96.7	108.5	92.2	100.5	104.4	111.1	101.1
Q9Y6H1	Coiled-coil-helix-coiled-coil-helix domain-containing protein 2 OS=Homo sapiens OX=9606 GN=CHCHD2 PE=1 SV=1	38	4	7	4	151	15.5	9.22	21.94	4	CHCHD2	95.8	96.8	100.7	101	103.2	99	103.8	100.1	104.1	95.4
Q9NX63	MICOS complex subunit MIC19 OS=Homo sapiens OX=9606 GN=CHCHD3 PE=1 SV=1	63	19	38	19	227	26.1	8.28	60.97	19	CHCHD3	100.1	102.1	97.8	98.9	93.4	106.2	103.1	100.3	98.4	99.7
Q8N4Q1	Mitochondrial intermembrane space import and assembly protein 40 OS=Homo sapiens OX=9606 GN=CHCHD4 PE=1 SV=1	11	2	7	1	142	16	4.31	11.48	2	CHCHD4	100.9	86.3	97	111.8	100.8	108.5	105.4	95.2	97.1	97
Q9BSY4	Coiled-coil-helix-coiled-coil-helix domain-containing protein 5 OS=Homo sapiens OX=9606 GN=CHCHD5 PE=1 SV=1	44	4	4	4	110	12.4	6.73	7.77	4	CHCHD5	95	101.1	100.6	101.4	104.2	98.6	95.4	96.3	102.7	104.7
Q9BRQ6	MICOS complex subunit MIC25 OS=Homo sapiens OX=9606 GN=CHCHD6 PE=1 SV=1	33	8	11	8	235	26.4	8.85	11.17	8	CHCHD6	93.3	101.8	97.6	95.5	95.4	106.7	103.6	101.6	102	102.4
Q9BUK0	Coiled-coil-helix-coiled-coil-helix domain-containing protein 7 OS=Homo sapiens OX=9606 GN=CHCHD7 PE=1 SV=1	8	1	1	1	85	10.1	8.82	0	1	CHCHD7	96.5	104.4	97	106.5	96.4	98.6	94.7	99.8	105.1	100.9
O14646	Chromodomain-helicase-DNA-binding protein 1 OS=Homo sapiens OX=9606 GN=CHD1 PE=1 SV=2	21	38	47	27	1710	196.6	7.14	96.24	38	CHD1	95.4	93.5	98.4	97.1	100.6	108.1	106.2	97.5	101.6	101.6
Q86WJ1	Chromodomain-helicase-DNA-binding protein 1-like OS=Homo sapiens OX=9606 GN=CHD1L PE=1 SV=3	16	14	18	14	897	100.9	6.9	34.68	14	CHD1L	98.2	100.1	106.7	105.4	108.5	90.3	91.5	99.5	98.2	101.6
O14647	Chromodomain-helicase-DNA-binding protein 2 OS=Homo sapiens OX=9606 GN=CHD2 PE=1 SV=2	9	19	19	8	1828	211.2	8.1	30.36	19	CHD2	91.5	94.6	90.1	97.1	94	105.5	100	106.9	115	105.4
Q12873	Chromodomain-helicase-DNA-binding protein 3 OS=Homo sapiens OX=9606 GN=CHD3 PE=1 SV=3	14	27	37	15	2000	226.5	7.3	56.64	27	CHD3	90.8	95.8	94.5	97.8	99.9	106.4	100.3	103.1	105.6	105.9
Q14839	Chromodomain-helicase-DNA-binding protein 4 OS=Homo sapiens OX=9606 GN=CHD4 PE=1 SV=2	40	79	160	66	1912	217.9	5.86	311.99	79	CHD4	98.1	90.8	98.7	98.7	98.4	104	104.8	102.1	101.6	102.9
Q9P2D1	Chromodomain-helicase-DNA-binding protein 7 OS=Homo sapiens OX=9606 GN=CHD7 PE=1 SV=3	9	26	35	16	2997	335.7	6.34	47.38	26	CHD7	93.8	92.3	96.4	96.1	96.3	109.5	107.1	98.7	105.6	104.1
Q9HCK8	Chromodomain-helicase-DNA-binding protein 8 OS=Homo sapiens OX=9606 GN=CHD8 PE=1 SV=5	9	23	29	15	2581	290.3	6.47	51.81	23	CHD8	103.5	105.9	106.3	110.9	114.6	86.7	89.1	91.7	92.8	98.5
Q3L8U1	Chromodomain-helicase-DNA-binding protein 9 OS=Homo sapiens OX=9606 GN=CHD9 PE=1 SV=2	3	11	16	1	2897	325.8	7.01	20.71	11	CHD9	0	0	0	0	250.8	156	203.8	0	156.8	232.5
Q8NE62	Choline dehydrogenase, mitochondrial OS=Homo sapiens OX=9606 GN=CHDH PE=1 SV=2	7	5	5	5	594	65.3	8.28	7.96	5	CHDH	100.1	101.4	98.6	96.7	97.3	102.8	101.8	97	101.8	102.7
O14757	Serine/threonine-protein kinase Chk1 OS=Homo sapiens OX=9606 GN=CHEK1 PE=1 SV=2	15	6	7	6	476	54.4	8.25	12.75	6	CHEK1	99.9	98.5	105.3	110	104	94.4	89.1	102.3	98.4	98
O96017	Serine/threonine-protein kinase Chk2 OS=Homo sapiens OX=9606 GN=CHEK2 PE=1 SV=1	18	8	10	8	543	60.9	5.91	15.1	8	CHEK2	104.6	97.4	106.8	106.2	108.9	87.6	93.1	96.2	100.4	98.7
Q8IWX8	Calcium homeostasis endoplasmic reticulum protein OS=Homo sapiens OX=9606 GN=CHERP PE=1 SV=3	25	20	31	20	916	103.6	9.04	63.91	20	CHERP	99.4	99.7	101.3	101.5	100.3	96.7	98.9	100.6	101	100.6
Q9BWS9	Chitinase domain-containing protein 1 OS=Homo sapiens OX=9606 GN=CHID1 PE=1 SV=1	19	8	13	8	393	44.9	8.63	23.66	8	CHID1	97.3	98.4	98.9	95.3	97.2	101.2	103.3	102.4	102.5	103.4
O00533	Neural cell adhesion molecule L1-like protein OS=Homo sapiens OX=9606 GN=CHL1 PE=1 SV=4	1	1	1	1	1208	135	5.76	0	1	CHL1	101.3	101.1	101.2	103.1	103.3	94.7	96.9	99.7	99.1	99.8
Q9BRJ6	Uncharacterized protein C7orf50 OS=Homo sapiens OX=9606 GN=C7orf50 PE=1 SV=1	42	6	11	6	194	22.1	9.64	28.43	6	CHLSN	119.4	116	101.1	101.1	98	92.2	90.4	92.4	95.7	93.8
P24386	Rab proteins geranylgeranyltransferase component A 1 OS=Homo sapiens OX=9606 GN=CHM PE=1 SV=3	9	4	4	3	653	73.4	4.75	2.71	4	CHM	120.6	76.4	105.1	108.8	99.5	85.4	114.7	83.9	104.2	101.5
P26374	Rab proteins geranylgeranyltransferase component A 2 OS=Homo sapiens OX=9606 GN=CHML PE=1 SV=2	7	5	5	4	656	74	4.93	7.04	5	CHML	102.7	100.8	104.8	106.3	99.4	91.3	100.4	95.8	100.4	98.1
Q9HD42	Charged multivesicular body protein 1a OS=Homo sapiens OX=9606 GN=CHMP1A PE=1 SV=1	24	7	11	7	196	21.7	8.06	16.64	7	CHMP1A	99.8	104.2	102	101.9	106.2	91.7	95.3	99.3	99.3	100.3
Q7LBR1	Charged multivesicular body protein 1b OS=Homo sapiens OX=9606 GN=CHMP1B PE=1 SV=1	18	5	8	5	199	22.1	8.1	11.22	5	CHMP1B	91.5	104.8	101.1	100.6	103.9	91.9	97.2	104.4	102.4	102.3
O43633	Charged multivesicular body protein 2a OS=Homo sapiens OX=9606 GN=CHMP2A PE=1 SV=1	7	2	2	2	222	25.1	5.97	4.41	2	CHMP2A	141.5	115.9	105.8	105.9	96.5	88.8	96.8	89	74.4	85.5
Q9UQN3	Charged multivesicular body protein 2b OS=Homo sapiens OX=9606 GN=CHMP2B PE=1 SV=1	31	8	12	8	213	23.9	8.76	21.45	8	CHMP2B	99.8	105.8	100.5	102.1	105.2	90.7	96.3	103.7	97.7	98.1
Q9Y3E7	Charged multivesicular body protein 3 OS=Homo sapiens OX=9606 GN=CHMP3 PE=1 SV=3	27	7	24	7	222	25.1	5.12	30.56	7	CHMP3	103.1	100.2	101.1	103.2	102.5	95.2	95.8	99.8	98.4	100.7
Q9BY43	Charged multivesicular body protein 4a OS=Homo sapiens OX=9606 GN=CHMP4A PE=1 SV=3	22	5	11	5	222	25.1	4.7	17.91	5	CHMP4A	102.9	97.6	101	107.3	105.7	93.6	94.9	97.9	100.3	98.8
Q9H444	Charged multivesicular body protein 4b OS=Homo sapiens OX=9606 GN=CHMP4B PE=1 SV=1	41	11	16	11	224	24.9	4.82	34.79	11	CHMP4B	103.5	104.6	104.9	102.9	106.2	92.7	92.6	98.1	97.3	97.3
Q9NZZ3	Charged multivesicular body protein 5 OS=Homo sapiens OX=9606 GN=CHMP5 PE=1 SV=1	45	12	15	12	219	24.6	4.83	37.84	12	CHMP5	100.8	110.9	104.2	104.5	103.9	92.8	91.4	100.7	92.6	98.3
Q96FZ7	Charged multivesicular body protein 6 OS=Homo sapiens OX=9606 GN=CHMP6 PE=1 SV=3	22	4	5	3	201	23.5	5.31	14.42	4	CHMP6	92.4	91.6	94.6	101.2	102.4	102.1	107.8	100.6	104.6	102.6
Q8WUX9	Charged multivesicular body protein 7 OS=Homo sapiens OX=9606 GN=CHMP7 PE=1 SV=1	12	4	5	4	453	50.9	5.35	15.24	4	CHMP7	96.9	94.8	100	104.5	107.7	90.7	98.5	99.8	104	103.1
P15882	N-chimaerin OS=Homo sapiens OX=9606 GN=CHN1 PE=1 SV=3	2	1	1	1	459	53.1	6.98	0	1	CHN1	99.5	103.7	96.4	105.5	93.3	99.1	99.9	96.9	102.8	103
Q9UHD1	Cysteine and histidine-rich domain-containing protein 1 OS=Homo sapiens OX=9606 GN=CHORDC1 PE=1 SV=2	58	21	49	21	332	37.5	7.87	93.68	21	CHORDC1	110.1	106.6	106.7	107.3	107.8	89.7	91.3	92.7	93	94.9
Q99653	Calcineurin B homologous protein 1 OS=Homo sapiens OX=9606 GN=CHP1 PE=1 SV=3	61	11	12	11	195	22.4	5.1	22.69	11	CHP1	97.1	94.5	99.6	100.2	95	102.5	103.4	101.8	103	102.8
Q8IZ52	Chondroitin sulfate synthase 2 OS=Homo sapiens OX=9606 GN=CHPF PE=1 SV=2	1	1	1	1	775	85.4	6.93	0	1	CHPF	99.5	102.3	88.7	112.5	102.5	93.7	105.3	97.2	102.9	95.5
Q9P2E5	Chondroitin sulfate glucuronyltransferase OS=Homo sapiens OX=9606 GN=CHPF2 PE=2 SV=2	3	2	2	2	772	85.9	7.83	2.26	2	CHPF2	0	0	0	409.5	251.2	0	0	0	339.2	0
Q8WUD6	Cholinephosphotransferase 1 OS=Homo sapiens OX=9606 GN=CHPT1 PE=1 SV=1	6	2	2	2	406	45.1	6.92	2.45	2	CHPT1	99.1	99.9	94.1	96.3	100.6	95.2	92.3	107.4	110	105.3
Q9NRG0	Chromatin accessibility complex protein 1 OS=Homo sapiens OX=9606 GN=CHRAC1 PE=1 SV=1	6	1	4	1	131	14.7	5.1	7.45	1	CHRAC1	100.4	96.9	94.6	95.7	95.7	108	107.1	98.4	99.3	104
Q9NRB3	Carbohydrate sulfotransferase 12 OS=Homo sapiens OX=9606 GN=CHST12 PE=2 SV=2	2	1	1	1	414	48.4	9.32	0	1	CHST12	109.5	88.3	76	98.6	110.2	87.1	110.9	91.6	121.6	106.2
Q8NCH0	Carbohydrate sulfotransferase 14 OS=Homo sapiens OX=9606 GN=CHST14 PE=1 SV=2	2	1	1	1	376	43	9.48	1.75	1	CHST14	119.8	84	98.4	86	99.6	104.1	111.3	89.2	97.5	110.2
Q7LFX5	Carbohydrate sulfotransferase 15 OS=Homo sapiens OX=9606 GN=CHST15 PE=1 SV=1	2	1	2	1	561	64.9	8.29	0	1	CHST15	0	0	0	0	0	0	0	1000	0	0
Q8WVB6	Chromosome transmission fidelity protein 18 homolog OS=Homo sapiens OX=9606 GN=CHTF18 PE=1 SV=1	13	9	13	8	975	107.3	7.21	28.56	9	CHTF18	95.3	92.4	95.2	102.5	100.5	110.5	100.2	100.3	98.8	104.3
Q9Y3Y2	Chromatin target of PRMT1 protein OS=Homo sapiens OX=9606 GN=CHTOP PE=1 SV=2	44	11	36	11	248	26.4	12.23	69.87	11	CHTOP	98.4	98.2	94.8	94.3	90.9	107.6	102.5	106.4	101.2	105.6
O15111	Inhibitor of nuclear factor kappa-B kinase subunit alpha OS=Homo sapiens OX=9606 GN=CHUK PE=1 SV=2	7	6	6	4	745	84.6	6.73	4.47	6	CHUK	101.2	97.9	97	105.2	112.9	96.1	98.4	93.2	93.2	104.9
Q8WUH1	Protein Churchill OS=Homo sapiens OX=9606 GN=CHURC1 PE=1 SV=3	53	4	8	4	112	12.9	4.84	4.32	4	CHURC1	99.9	105.2	102.6	101.2	110.4	88	93.5	98.7	101	99.5
O76071	Probable cytosolic iron-sulfur protein assembly protein CIAO1 OS=Homo sapiens OX=9606 GN=CIAO1 PE=1 SV=1	22	6	10	6	339	37.8	4.97	30.02	6	CIAO1	98.3	105.2	103.9	103.4	109.5	96.8	92.7	97.7	96.4	96
Q9H5X1	Cytosolic iron-sulfur assembly component 2A OS=Homo sapiens OX=9606 GN=CIAO2A PE=1 SV=1	13	2	3	2	160	18.3	4.88	4.3	2	CIAO2A	103.5	85.2	101.6	128	104.5	88.6	97.6	91.9	100.7	98.5
Q9Y3D0	Cytosolic iron-sulfur assembly component 2B OS=Homo sapiens OX=9606 GN=CIAO2B PE=1 SV=1	31	3	9	3	163	17.7	5.19	19.95	3	CIAO2B	99.7	97.6	101.8	100.3	109.9	92.4	95.3	94.6	100.3	108
Q9H6Q4	Cytosolic iron-sulfur assembly component 3 OS=Homo sapiens OX=9606 GN=CIAO3 PE=1 SV=1	3	2	3	2	476	53	7.23	3.83	2	CIAO3	114.7	89.6	113.8	105.9	89.8	92	87.3	90.5	95.9	120.7
Q6FI81	Anamorsin OS=Homo sapiens OX=9606 GN=CIAPIN1 PE=1 SV=2	46	12	20	12	312	33.6	5.62	41.16	12	CIAPIN1	103	101.8	100.7	104.8	105.7	91.5	92.4	96.9	101.1	102.1
Q8N365	Circadian-associated transcriptional repressor OS=Homo sapiens OX=9606 GN=CIART PE=1 SV=1	3	1	2	1	385	41.4	9.42	0	1	CIART	0	0	112.9	235.9	0	106.5	214.1	0	171.5	159.1
A1XBS5	CBY1-interacting BAR domain-containing protein 1 OS=Homo sapiens OX=9606 GN=CIBAR1 PE=1 SV=2	6	2	3	2	289	33.4	6.21	1.79	2	CIBAR1	97.4	101.9	102	95.2	104.8	94.6	96.5	102.7	111.3	93.6
Q96RK0	Protein capicua homolog OS=Homo sapiens OX=9606 GN=CIC PE=1 SV=2	3	5	6	5	1608	163.7	8.56	1.86	5	CIC	96.9	96.5	90.6	90.2	98.4	117.7	97.4	101.5	102.3	108.5
Q8IXM7	Outer dense fiber protein 3-like protein 1 OS=Homo sapiens OX=9606 GN=ODF3L1 PE=1 SV=1	5	1	1	1	274	31	9.54	0	1	CIMAP1C	0	0	0	250.2	0	0	321.9	0	188.1	239.8
Q3SX64	Outer dense fiber protein 3-like protein 2 OS=Homo sapiens OX=9606 GN=ODF3L2 PE=1 SV=2	10	2	2	2	289	30.8	9.95	2.16	2	CIMAP1D	105.5	92	91.9	95.1	104.3	103.2	101.4	102.5	93.1	111
Q8N5S3	Uncharacterized protein C2orf73 OS=Homo sapiens OX=9606 GN=C2orf73 PE=2 SV=3	4	1	1	1	287	32.1	8.97	0	1	CIMIP6	74.6	52.7	94.7	121.3	101	143	133.8	127.3	94.4	57.1
Q9BW66	Cyclin-dependent kinase 2-interacting protein OS=Homo sapiens OX=9606 GN=CINP PE=1 SV=1	8	2	4	2	212	24.3	6.28	3.9	2	CINP	101.2	101.7	108.4	98.9	112.6	81.9	98	102.7	100.4	94.2
Q8TCG1	Protein CIP2A OS=Homo sapiens OX=9606 GN=CIP2A PE=1 SV=2	17	18	26	18	905	102.1	6.23	36.45	18	CIP2A	97.4	103.8	102.5	101.7	105.1	94.3	95.4	96.5	100.7	102.7
Q86X95	Corepressor interacting with RBPJ 1 OS=Homo sapiens OX=9606 GN=CIR1 PE=1 SV=1	2	1	1	1	450	52.3	9.86	2.44	1	CIR1	101.2	83.6	117.4	90.4	113.7	96.3	98.3	94.2	93.3	111.6
Q14011	Cold-inducible RNA-binding protein OS=Homo sapiens OX=9606 GN=CIRBP PE=1 SV=1	67	15	61	14	172	18.6	9.51	116.53	15	CIRBP	97.3	97.3	101.9	99.9	98	99	99.2	103.8	103.3	100.4
Q9NZ45	CDGSH iron-sulfur domain-containing protein 1 OS=Homo sapiens OX=9606 GN=CISD1 PE=1 SV=1	49	4	10	4	108	12.2	9.09	18.18	4	CISD1	96.6	101.9	102.1	91.2	96.7	107.5	102.3	103	101.8	97.1
Q8N5K1	CDGSH iron-sulfur domain-containing protein 2 OS=Homo sapiens OX=9606 GN=CISD2 PE=1 SV=1	41	5	9	5	135	15.3	9.61	27.12	5	CISD2	100.3	103.3	98.2	98.6	95.4	106.3	103.7	95.4	98.9	100
P0C7P0	CDGSH iron-sulfur domain-containing protein 3, mitochondrial OS=Homo sapiens OX=9606 GN=CISD3 PE=1 SV=1	37	6	6	6	127	14.2	10.55	3.76	6	CISD3	106.7	101.7	98.3	98.6	90	108.9	97.8	104.1	94.5	99.3
O14578	Citron Rho-interacting kinase OS=Homo sapiens OX=9606 GN=CIT PE=1 SV=2	11	26	31	26	2027	231.3	6.57	62.08	26	CIT	96.4	96.3	99.2	103.9	106.4	96	99.7	100.7	103	98.4
Q99966	Cbp/p300-interacting transactivator 1 OS=Homo sapiens OX=9606 GN=CITED1 PE=1 SV=2	12	2	4	2	193	19.9	4.77	6.37	2	CITED1	92.9	97.6	99.2	105.5	106.2	94.3	90.5	99.8	102.6	111.4
Q9ULV3	Cip1-interacting zinc finger protein OS=Homo sapiens OX=9606 GN=CIZ1 PE=1 SV=2	23	14	18	14	898	100	6.11	45.11	14	CIZ1	93.2	94.5	88.6	98.5	92.7	107.4	109.2	105.1	107	103.8
Q8WWK9	Cytoskeleton-associated protein 2 OS=Homo sapiens OX=9606 GN=CKAP2 PE=1 SV=1	33	26	39	26	683	76.9	9.41	68.41	26	CKAP2	102	98.8	97.5	96.6	99.5	103.8	101.9	101.9	98	100
Q8IYA6	Cytoskeleton-associated protein 2-like OS=Homo sapiens OX=9606 GN=CKAP2L PE=1 SV=4	2	2	2	2	745	83.5	9.83	2.44	2	CKAP2L	79.2	97.8	90.7	93	97.5	117.7	111.3	97.3	109.6	105.9
Q07065	Cytoskeleton-associated protein 4 OS=Homo sapiens OX=9606 GN=CKAP4 PE=1 SV=2	57	36	85	34	602	66	5.92	190.93	36	CKAP4	97.5	95.9	96.9	97.3	93.6	104	104.4	103.9	103.4	103
Q14008	Cytoskeleton-associated protein 5 OS=Homo sapiens OX=9606 GN=CKAP5 PE=1 SV=3	45	86	151	86	2032	225.4	7.8	316.2	86	CKAP5	97.9	99.1	101.9	100	103.5	98.2	98.9	99.7	100.9	99.9
P12277	Creatine kinase B-type OS=Homo sapiens OX=9606 GN=CKB PE=1 SV=1	75	23	271	22	381	42.6	5.59	801.88	23	CKB	106.1	104	106.7	106.4	105.3	90.4	93.6	95.5	96	96
P12532	Creatine kinase U-type, mitochondrial OS=Homo sapiens OX=9606 GN=CKMT1B PE=1 SV=1	59	22	50	20	417	47	8.34	116.43	22	CKMT1A; CKMT1B	102.5	103.6	102	100.7	102.9	96.8	98.7	93.1	100.2	99.4
P61024	Cyclin-dependent kinases regulatory subunit 1 OS=Homo sapiens OX=9606 GN=CKS1B PE=1 SV=1	33	4	4	3	79	9.7	8.94	11.55	4	CKS1B	103.5	85.4	112.1	108	111	95.6	88.5	97	101.1	97.6
P33552	Cyclin-dependent kinases regulatory subunit 2 OS=Homo sapiens OX=9606 GN=CKS2 PE=1 SV=1	29	3	4	2	79	9.9	8.46	9.95	3	CKS2	99.9	103.6	103	108.4	109.3	91.6	91.6	105	93.7	93.9
Q7Z460	CLIP-associating protein 1 OS=Homo sapiens OX=9606 GN=CLASP1 PE=1 SV=1	21	29	34	24	1538	169.3	9.03	58.65	29	CLASP1	98.8	98.9	98.5	99.2	103.1	98.6	98.8	99.9	101.6	102.6
O75122	CLIP-associating protein 2 OS=Homo sapiens OX=9606 GN=CLASP2 PE=1 SV=3	21	24	34	19	1294	141	8.4	74.83	24	CLASP2	94.5	103.2	97.3	100	103.6	96	96.1	101.3	103.6	104.5
Q8N2M8	CLK4-associating serine/arginine rich protein OS=Homo sapiens OX=9606 GN=CLASRP PE=1 SV=4	3	2	2	2	674	77.1	10.45	1.63	2	CLASRP	83.4	94.7	84.5	105.3	96.2	103.1	113.4	97.3	102.5	119.6
Q9Y6N3	Calcium-activated chloride channel regulator family member 3 OS=Homo sapiens OX=9606 GN=CLCA3P PE=1 SV=1	4	1	1	1	262	30	8.21	0	1	CLCA3P	111.2	118.3	85.4	104.9	105.8	82.6	100.9	94.5	98.6	97.9
Q96S66	Chloride channel CLIC-like protein 1 OS=Homo sapiens OX=9606 GN=CLCC1 PE=1 SV=1	19	9	10	9	551	62	5.55	20.32	9	CLCC1	104.8	91.3	99.2	95	97.4	107.7	102.6	100	103.2	98.9
P51788	Chloride channel protein 2 OS=Homo sapiens OX=9606 GN=CLCN2 PE=1 SV=2	3	2	2	2	898	98.5	8.38	0	2	CLCN2	118.6	71.8	123.1	106.9	89.4	95.5	110.1	56.7	109.2	118.6
P51790	H(+)/Cl(-) exchange transporter 3 OS=Homo sapiens OX=9606 GN=CLCN3 PE=1 SV=2	2	2	3	1	818	90.9	6.28	3.41	2	CLCN3	141.8	78.7	98.4	71.5	117.4	92.6	91.6	109.2	95.2	103.6
P51795	H(+)/Cl(-) exchange transporter 5 OS=Homo sapiens OX=9606 GN=CLCN5 PE=1 SV=2	2	2	2	1	816	90.7	6.19	4.41	2	CLCN5	96.7	105.3	97.9	100.9	99.1	97.4	93.8	106.4	106.7	95.8
P51797	H(+)/Cl(-) exchange transporter 6 OS=Homo sapiens OX=9606 GN=CLCN6 PE=1 SV=2	6	2	3	2	869	97.2	6.81	0	2	CLCN6	107	103.6	97.4	96.7	109.4	104	89.5	93.1	100.5	99
P51798	H(+)/Cl(-) exchange transporter 7 OS=Homo sapiens OX=9606 GN=CLCN7 PE=1 SV=2	1	1	1	1	805	88.6	8.43	0	1	CLCN7	112.3	96.6	95.5	109.5	128.9	107.7	94.2	85.5	91.7	78.2
Q96B33	Claudin-23 OS=Homo sapiens OX=9606 GN=CLDN23 PE=1 SV=2	2	1	1	1	292	31.9	7.56	0	1	CLDN23	102.9	96.3	100.1	111	110.7	87.3	92.5	101.7	101.1	96.4
Q9NY35	Claudin domain-containing protein 1 OS=Homo sapiens OX=9606 GN=CLDND1 PE=1 SV=1	3	1	1	1	253	28.6	5.82	1.7	1	CLDND1	101.1	74.6	108.1	110.6	87.7	109	112.8	94.7	106.6	94.9
Q2KHT3	Protein CLEC16A OS=Homo sapiens OX=9606 GN=CLEC16A PE=1 SV=2	2	2	3	2	1053	117.6	5.86	0	2	CLEC16A	107.7	103.1	102.6	102.7	103.7	86.1	94.8	103.9	98.4	97.2
P05452	Tetranectin OS=Homo sapiens OX=9606 GN=CLEC3B PE=1 SV=3	10	1	1	1	202	22.5	5.67	5.55	1	CLEC3B	144.1	94.5	103.2	90.2	63.3	146.5	120.6	111	71.6	55.1
Q6UXB4	C-type lectin domain family 4 member G OS=Homo sapiens OX=9606 GN=CLEC4G PE=1 SV=1	3	1	1	1	293	32.5	6.61	0	1	CLEC4G	89.6	98.1	96.8	105	95.4	104.7	108.1	100.6	103.6	98.2
O14967	Calmegin OS=Homo sapiens OX=9606 GN=CLGN PE=1 SV=1	11	6	15	5	610	70	4.69	24.05	6	CLGN	109.4	99.3	100.8	94.9	97.8	103	101.3	99	98.8	95.6
O00299	Chloride intracellular channel protein 1 OS=Homo sapiens OX=9606 GN=CLIC1 PE=1 SV=4	84	18	65	17	241	26.9	5.17	176.15	18	CLIC1	103.7	105.3	105.7	105.4	103.2	92.1	94.8	96.4	95.7	97.7
Q9Y696	Chloride intracellular channel protein 4 OS=Homo sapiens OX=9606 GN=CLIC4 PE=1 SV=4	58	15	37	13	253	28.8	5.59	101.51	15	CLIC4	98.1	97.5	101.7	101.2	102.7	94.6	96.3	99.4	104.7	103.6
Q14677	Clathrin interactor 1 OS=Homo sapiens OX=9606 GN=CLINT1 PE=1 SV=1	16	9	15	8	625	68.2	6.42	36.43	9	CLINT1	96.4	97.4	100.2	104.7	107.5	95.7	97.4	100.4	99.6	100.8
P30622	CAP-Gly domain-containing linker protein 1 OS=Homo sapiens OX=9606 GN=CLIP1 PE=1 SV=2	18	29	32	29	1438	162.1	5.36	48.42	29	CLIP1	99.6	100.1	98.7	102.1	102.9	96	98.9	100	100.7	101
P49759	Dual specificity protein kinase CLK1 OS=Homo sapiens OX=9606 GN=CLK1 PE=1 SV=2	6	3	3	3	484	57.3	8.87	2.35	3	CLK1	96.4	99	115.3	95.4	105	98.7	101.4	96.1	95.1	97.7
P49760	Dual specificity protein kinase CLK2 OS=Homo sapiens OX=9606 GN=CLK2 PE=1 SV=1	7	4	4	4	499	60.1	9.66	6.82	4	CLK2	103	96.8	76.7	149.5	79.8	67.5	103.6	90.5	128	104.5
P49761	Dual specificity protein kinase CLK3 OS=Homo sapiens OX=9606 GN=CLK3 PE=1 SV=3	2	1	1	1	638	73.5	9.92	2.38	1	CLK3	93.4	109.5	109.8	94.6	93.5	98.1	97.9	98.8	110.7	93.7
O75503	Ceroid-lipofuscinosis neuronal protein 5 OS=Homo sapiens OX=9606 GN=CLN5 PE=1 SV=2	15	4	5	4	358	41.5	7.4	17.14	4	CLN5	104.1	89	94.1	93.2	99.5	100.6	107.6	102.6	106.7	102.6
Q9NWW5	Ceroid-lipofuscinosis neuronal protein 6 OS=Homo sapiens OX=9606 GN=CLN6 PE=1 SV=1	7	1	1	1	311	35.9	8.87	5.61	1	CLN6	102.7	94.6	97.9	95	91.1	115	105.7	94.4	107.6	96
Q9UBY8	Protein CLN8 OS=Homo sapiens OX=9606 GN=CLN8 PE=1 SV=3	6	1	1	1	286	32.8	8.21	0	1	CLN8	0	0	0	0	0	0	0	0	1000	0
P54105	Methylosome subunit pICln OS=Homo sapiens OX=9606 GN=CLNS1A PE=1 SV=1	49	7	31	7	237	26.2	4.11	115.52	7	CLNS1A	101.6	103.6	101.8	103.7	106.2	89.1	94.4	98.4	102.6	98.7
O15516	Circadian locomoter output cycles protein kaput OS=Homo sapiens OX=9606 GN=CLOCK PE=1 SV=1	2	1	1	1	846	95.2	7.01	0	1	CLOCK	75.6	109.8	106.3	106.4	91.9	92.9	82.8	97.8	126	110.4
Q92989	Polyribonucleotide 5'-hydroxyl-kinase Clp1 OS=Homo sapiens OX=9606 GN=CLP1 PE=1 SV=1	3	1	3	1	425	47.6	6.62	5.13	1	CLP1	101	118.1	92.2	100.5	101.4	92.3	92.4	101.6	104.6	95.8
Q9H078	Caseinolytic peptidase B protein homolog OS=Homo sapiens OX=9606 GN=CLPB PE=1 SV=1	22	15	26	15	707	78.7	9.01	52.38	15	CLPB	103	93.6	100.9	101.3	97	102.6	103.8	98.4	100.1	99.4
Q16740	ATP-dependent Clp protease proteolytic subunit, mitochondrial OS=Homo sapiens OX=9606 GN=CLPP PE=1 SV=1	37	8	18	8	277	30.2	8.09	37.02	8	CLPP	97	97.8	93.6	98	95.4	105.1	105.9	102.1	102.8	102.2
A2RUU4	Colipase-like protein 1 OS=Homo sapiens OX=9606 GN=CLPSL1 PE=2 SV=1	6	1	1	1	121	14	8.54	0	1	CLPSL1	92.1	101.4	84.2	105.3	102	107.8	100.5	98.9	101.5	106.2
O96005	Putative lipid scramblase CLPTM1 OS=Homo sapiens OX=9606 GN=CLPTM1 PE=1 SV=1	5	3	6	3	669	76	6.3	12.89	3	CLPTM1	104.5	97.6	95	101.1	90.1	104.1	106.1	101.5	100.9	99.1
Q96KA5	Lipid scramblase CLPTM1L OS=Homo sapiens OX=9606 GN=CLPTM1L PE=1 SV=1	5	2	3	2	538	62.2	8.56	5.88	2	CLPTM1L	102	106.2	104.5	113.3	102.8	88	88.6	106.7	94.4	93.6
O76031	ATP-dependent Clp protease ATP-binding subunit clpX-like, mitochondrial OS=Homo sapiens OX=9606 GN=CLPX PE=1 SV=2	42	26	39	26	633	69.2	7.58	68.74	26	CLPX	96.6	96.9	94.8	96.1	95.5	107.3	105.5	103.1	103.3	101
Q9HAW4	Claspin OS=Homo sapiens OX=9606 GN=CLSPN PE=1 SV=3	9	11	11	11	1339	151	4.82	16.14	11	CLSPN	94.6	101.6	96.2	107.4	107.3	96.4	95.4	101.7	97.7	101.7
P09496	Clathrin light chain A OS=Homo sapiens OX=9606 GN=CLTA PE=1 SV=1	27	11	20	11	248	27.1	4.51	26.47	11	CLTA	100	101.1	97.2	101	101.9	96	100.1	100.6	100.9	101.2
P09497	Clathrin light chain B OS=Homo sapiens OX=9606 GN=CLTB PE=1 SV=1	30	10	17	10	229	25.2	4.64	26.72	10	CLTB	97.7	102.4	100.3	101.9	102.9	94	98.7	98.3	101.6	102.4
Q00610	Clathrin heavy chain 1 OS=Homo sapiens OX=9606 GN=CLTC PE=1 SV=5	41	62	209	48	1675	191.5	5.69	437.17	62	CLTC	100.3	100.6	100	100.4	100.9	98.3	99.7	99.2	100.7	100
O75153	Clustered mitochondria protein homolog OS=Homo sapiens OX=9606 GN=CLUH PE=1 SV=2	29	32	50	32	1309	146.6	6.13	119.75	32	CLUH	100.6	99.6	103.2	103.8	105.2	94.5	96.5	99.6	98.7	98.3
Q8NFW8	N-acylneuraminate cytidylyltransferase OS=Homo sapiens OX=9606 GN=CMAS PE=1 SV=2	25	9	30	9	434	48.3	7.93	26.18	9	CMAS	100	98.6	100.3	94.4	96.2	105.7	104.7	99.4	100.6	100.1
Q96DG6	Carboxymethylenebutenolidase homolog OS=Homo sapiens OX=9606 GN=CMBL PE=1 SV=1	9	3	5	3	245	28	7.18	8.33	3	CMBL	102.8	105.8	104.9	101.3	106.1	91.7	93.3	96.7	99.8	97.6
Q7Z7K0	COX assembly mitochondrial protein homolog OS=Homo sapiens OX=9606 GN=CMC1 PE=1 SV=1	43	6	9	6	106	12.5	8.63	9.88	6	CMC1	96.5	97.3	95.1	97.3	95.5	109.3	104.5	102.9	101	100.7
Q9NRP2	COX assembly mitochondrial protein 2 homolog OS=Homo sapiens OX=9606 GN=CMC2 PE=1 SV=1	34	3	5	3	79	9.5	7.87	12.92	3	CMC2	104.8	81	96	105.7	95.7	107.6	105	94.3	108.4	101.4
P56277	Cx9C motif-containing protein 4 OS=Homo sapiens OX=9606 GN=CMC4 PE=1 SV=1	62	5	6	5	68	7.7	8.18	7.84	5	CMC4	94.1	100.5	98.4	99.5	101.4	97	98.2	99.9	107	103.9
P30085	UMP-CMP kinase OS=Homo sapiens OX=9606 GN=CMPK1 PE=1 SV=3	62	10	25	10	196	22.2	5.57	45.26	10	CMPK1	98.4	100.2	106.8	100.7	106.3	90.4	95.5	100.7	102	99.1
Q9BQ75	Protein CMSS1 OS=Homo sapiens OX=9606 GN=CMSS1 PE=1 SV=2	22	8	9	5	279	31.9	9.19	9.2	8	CMSS1	100.8	101.9	96.8	97.9	96.3	104.9	100.5	103.2	102.3	95.3
Q8N1G2	Cap-specific mRNA (nucleoside-2'-O-)-methyltransferase 1 OS=Homo sapiens OX=9606 GN=CMTR1 PE=1 SV=1	23	19	25	18	835	95.3	7.05	44.93	19	CMTR1	100.3	100.7	104	110.5	109.4	90.5	91.7	95.9	99.2	97.8
Q8N3K9	Cardiomyopathy-associated protein 5 OS=Homo sapiens OX=9606 GN=CMYA5 PE=1 SV=3	1	4	6	3	4069	448.9	4.78	1.92	4	CMYA5	114.6	94.5	76	176.8	78	51.3	98.9	77.5	134	98.4
Q8NA66	Cyclic nucleotide-binding domain-containing protein 1 OS=Homo sapiens OX=9606 GN=CNBD1 PE=2 SV=1	3	1	1	1	436	50.2	9.07	0	1	CNBD1	92.9	75.9	99.7	118.9	104.6	104.6	100	76.1	112.4	114.9
P62633	CCHC-type zinc finger nucleic acid binding protein OS=Homo sapiens OX=9606 GN=CNBP PE=1 SV=1	67	11	38	11	177	19.5	7.71	84.94	11	CNBP	99.3	105.8	103.6	103	103.7	94.1	94.8	100.6	97.6	97.4
Q96KP4	Cytosolic non-specific dipeptidase OS=Homo sapiens OX=9606 GN=CNDP2 PE=1 SV=2	37	15	23	15	475	52.8	5.97	43.62	15	CNDP2	101.9	109.2	103.4	103.1	103.4	90.6	91.6	98.7	100.4	97.7
Q16281	Cyclic nucleotide-gated cation channel alpha-3 OS=Homo sapiens OX=9606 GN=CNGA3 PE=1 SV=2	2	2	3	2	694	78.8	7.69	0	2	CNGA3	99.5	80.1	98.7	88.9	92.9	113.3	110.9	106.3	106.4	102.9
Q8IV77	Cyclic nucleotide-gated cation channel alpha-4 OS=Homo sapiens OX=9606 GN=CNGA4 PE=1 SV=3	4	1	1	1	575	66	5.55	0	1	CNGA4	0	0	0	0	0	0	1000	0	0	0
Q8WXI2	Connector enhancer of kinase suppressor of ras 2 OS=Homo sapiens OX=9606 GN=CNKSR2 PE=1 SV=1	1	1	1	1	1034	117.5	6.79	1.71	1	CNKSR2	100.3	83	90.4	92.1	88.7	119.6	111.4	98.8	113.2	102.5
O75829	Leukocyte cell-derived chemotaxin 1 OS=Homo sapiens OX=9606 GN=CNMD PE=1 SV=1	2	1	1	1	334	37.1	7.56	0	1	CNMD	94.1	91.9	98.4	103.1	96.5	93.9	100.4	97.7	100.3	123.6
P51911	Calponin-1 OS=Homo sapiens OX=9606 GN=CNN1 PE=1 SV=2	12	5	6	1	297	33.2	9.07	0	5	CNN1	141.9	144.6	146.6	0	170.6	45.8	73.4	104	78.8	94.2
Q99439	Calponin-2 OS=Homo sapiens OX=9606 GN=CNN2 PE=1 SV=4	34	8	15	6	309	33.7	7.33	31.96	8	CNN2	89.5	99.6	99.5	99.6	104.9	107.7	103.1	100	99.6	96.6
Q15417	Calponin-3 OS=Homo sapiens OX=9606 GN=CNN3 PE=1 SV=1	56	20	45	15	329	36.4	6.05	106.35	20	CNN3	105.1	105	101.3	100.6	100.3	103.8	100.4	96.8	91.9	94.9
Q8NE01	Metal transporter CNNM3 OS=Homo sapiens OX=9606 GN=CNNM3 PE=1 SV=1	7	4	5	4	707	76.1	6.09	12.51	4	CNNM3	104	94.7	92.5	90.2	93.8	107.1	107	105.4	102.9	102.5
A5YKK6	CCR4-NOT transcription complex subunit 1 OS=Homo sapiens OX=9606 GN=CNOT1 PE=1 SV=2	18	39	64	38	2376	266.8	7.11	128.18	39	CNOT1	98.7	101.8	100.8	102.6	103.6	94.4	96.4	98.2	102.1	101.4
Q9H9A5	CCR4-NOT transcription complex subunit 10 OS=Homo sapiens OX=9606 GN=CNOT10 PE=1 SV=1	13	8	17	8	744	82.3	7.78	37.8	8	CNOT10	101.1	100.7	98.4	102.3	100.3	97.3	98.1	99.2	100.4	102.3
Q9UKZ1	CCR4-NOT transcription complex subunit 11 OS=Homo sapiens OX=9606 GN=CNOT11 PE=1 SV=1	8	4	5	4	510	55.2	6.4	5.18	4	CNOT11	98.5	97.8	93.9	115.3	112.4	98.7	94.2	91.3	98.2	99.7
Q9NZN8	CCR4-NOT transcription complex subunit 2 OS=Homo sapiens OX=9606 GN=CNOT2 PE=1 SV=1	17	9	14	9	540	59.7	7.66	16.87	9	CNOT2	95.9	100.9	96.7	103.8	102.2	95.3	100.1	100.8	101.8	102.5
O75175	CCR4-NOT transcription complex subunit 3 OS=Homo sapiens OX=9606 GN=CNOT3 PE=1 SV=1	14	11	13	10	753	81.8	6.2	28.13	11	CNOT3	98.6	99.7	102.9	101.8	104.1	94.7	95.1	100	101.2	101.9
O95628	CCR4-NOT transcription complex subunit 4 OS=Homo sapiens OX=9606 GN=CNOT4 PE=1 SV=3	4	3	4	3	575	63.5	7.03	7.89	3	CNOT4	97.8	108.8	102.5	104.2	103.5	92.2	91.7	100.7	98.1	100.6
Q9ULM6	CCR4-NOT transcription complex subunit 6 OS=Homo sapiens OX=9606 GN=CNOT6 PE=1 SV=2	4	2	3	1	557	63.3	7.27	4.92	2	CNOT6	57.3	109.7	133.7	95.8	85.8	119.1	94.5	77.1	113.3	113.6
Q96LI5	CCR4-NOT transcription complex subunit 6-like OS=Homo sapiens OX=9606 GN=CNOT6L PE=1 SV=2	5	2	3	1	555	63	6.74	4.92	2	CNOT6L	107.8	102.9	102.6	103.3	107.8	91.6	91.8	99.2	96.8	96.2
Q9UIV1	CCR4-NOT transcription complex subunit 7 OS=Homo sapiens OX=9606 GN=CNOT7 PE=1 SV=3	5	1	2	1	285	32.7	4.84	8.25	1	CNOT7	104.5	103.4	103.9	104.8	95.8	101.3	93	98.3	100.3	94.8
Q9UFF9	CCR4-NOT transcription complex subunit 8 OS=Homo sapiens OX=9606 GN=CNOT8 PE=1 SV=1	9	2	3	2	292	33.5	4.81	10.71	2	CNOT8	95.2	104	101.4	102.8	104.9	92.5	89.7	92.4	108.3	108.8
Q92600	CCR4-NOT transcription complex subunit 9 OS=Homo sapiens OX=9606 GN=CNOT9 PE=1 SV=1	19	5	11	5	299	33.6	8.03	16.77	5	CNOT9	98	95.3	109.6	101.1	107	92.4	98.3	98.8	101.8	97.8
P09543	2',3'-cyclic-nucleotide 3'-phosphodiesterase OS=Homo sapiens OX=9606 GN=CNP PE=1 SV=2	44	21	31	19	421	47.5	9.07	59.56	21	CNP	98.1	96.5	95.8	97.3	99	105.3	104.2	101.4	102	100.3
Q9Y2B0	Protein canopy homolog 2 OS=Homo sapiens OX=9606 GN=CNPY2 PE=1 SV=1	59	11	37	11	182	20.6	4.92	83.76	11	CNPY2	98.8	92.6	95.7	99.9	99.4	103.8	104.8	101.5	102.7	100.9
Q9BT09	Protein canopy homolog 3 OS=Homo sapiens OX=9606 GN=CNPY3 PE=1 SV=1	22	5	7	5	278	30.7	5.49	16.57	5	CNPY3	98.6	108.8	89.3	93.6	95.5	101.4	110.2	100	98.9	103.8
Q8N129	Protein canopy homolog 4 OS=Homo sapiens OX=9606 GN=CNPY4 PE=1 SV=1	4	1	1	1	248	28.3	4.64	3.62	1	CNPY4	92.1	87.4	80.4	90.6	103.6	104.2	105.3	104.3	118.7	113.3
Q6PJW8	Consortin OS=Homo sapiens OX=9606 GN=CNST PE=1 SV=3	3	3	3	3	725	79.5	4.53	0	3	CNST	93.1	90	97.1	91.3	98.3	113.1	111.4	96.2	109.9	99.6
Q9NXG0	Centlein OS=Homo sapiens OX=9606 GN=CNTLN PE=1 SV=6	4	7	10	7	1405	161.5	8.15	11.82	7	CNTLN	93.8	98.9	102.8	105	105.5	96.2	97.2	96.8	102.8	101
Q12860	Contactin-1 OS=Homo sapiens OX=9606 GN=CNTN1 PE=1 SV=1	3	2	2	2	1018	113.2	5.9	0	2	CNTN1	94	89.7	98.6	98.5	88	110.2	101.9	110	110.1	99
Q02246	Contactin-2 OS=Homo sapiens OX=9606 GN=CNTN2 PE=1 SV=1	1	1	1	1	1040	113.3	7.96	0	1	CNTN2	100.1	96	99.6	99.5	100.3	94.3	101.9	103.4	103	101.8
Q9P232	Contactin-3 OS=Homo sapiens OX=9606 GN=CNTN3 PE=1 SV=3	2	2	2	2	1028	112.8	6.3	0	2	CNTN3	98.2	96.5	90.1	101.8	103.6	98	100.8	105	84.4	121.7
Q8IWV2	Contactin-4 OS=Homo sapiens OX=9606 GN=CNTN4 PE=1 SV=1	2	2	3	2	1026	113.4	7.47	2.8	2	CNTN4	90.4	91.6	92.9	169.6	115.6	48.1	98.5	87.1	105.7	100.4
Q96NU0	Contactin-associated protein-like 3B OS=Homo sapiens OX=9606 GN=CNTNAP3B PE=2 SV=3	1	2	2	2	1288	140.3	7.4	0	2	CNTNAP3B	103	79.9	94.5	101.4	107.9	99	101.6	109.6	105.8	97.3
Q7Z7A1	Centriolin OS=Homo sapiens OX=9606 GN=CNTRL PE=1 SV=2	3	5	8	3	2325	268.7	5.55	5.41	5	CNTRL	159	64.4	0	0	114	112.3	170.4	101.9	130.3	147.7
Q9GZY4	Cytochrome c oxidase assembly factor 1 homolog OS=Homo sapiens OX=9606 GN=COA1 PE=1 SV=1	10	1	1	1	146	16.7	8.81	0	1	COA1	109.2	92.7	108.2	96.4	104.7	103.1	108.9	88.4	93.1	95.3
Q9Y2R0	Cytochrome c oxidase assembly factor 3 homolog, mitochondrial OS=Homo sapiens OX=9606 GN=COA3 PE=1 SV=1	36	4	12	4	106	11.7	9.6	34.94	4	COA3	101.3	105.2	98.1	97.1	97.2	101	99.2	100.5	100.6	99.7
Q9NYJ1	Cytochrome c oxidase assembly factor 4 homolog, mitochondrial OS=Homo sapiens OX=9606 GN=COA4 PE=1 SV=2	39	4	14	4	87	10.1	6.04	38.4	4	COA4	100.6	98.3	100.9	100.6	100.5	92.4	98.1	99.8	105.6	103.2
Q86WW8	Cytochrome c oxidase assembly factor 5 OS=Homo sapiens OX=9606 GN=COA5 PE=1 SV=1	20	2	3	2	74	8.4	8.68	4	2	COA5	87.5	98.6	98.4	96.1	101.6	106.7	102	99.4	102.6	107
Q5JTJ3	Cytochrome c oxidase assembly factor 6 homolog OS=Homo sapiens OX=9606 GN=COA6 PE=1 SV=1	38	4	7	4	125	14.1	8.25	16.94	4	COA6	95.4	99.5	100.1	103.5	99.1	96.3	99.7	98.9	103.7	103.6
Q96BR5	Cytochrome c oxidase assembly factor 7 OS=Homo sapiens OX=9606 GN=COA7 PE=1 SV=2	46	9	13	9	231	25.7	6.02	22.98	9	COA7	98.9	92.2	99.9	96.3	98.7	103.5	100.6	102.2	103.9	103.9
Q13057	Bifunctional coenzyme A synthase OS=Homo sapiens OX=9606 GN=COASY PE=1 SV=4	14	8	14	7	564	62.3	6.99	23.71	8	COASY	109.6	102.4	99.7	102.2	105.1	94.2	95.1	98.3	96.8	96.6
O75128	Protein cordon-bleu OS=Homo sapiens OX=9606 GN=COBL PE=1 SV=2	1	1	2	1	1261	135.5	7.75	5.52	1	COBL	135.9	85.4	116	49.5	101.3	131	113.6	121.6	70.9	74.7
Q53SF7	Cordon-bleu protein-like 1 OS=Homo sapiens OX=9606 GN=COBLL1 PE=1 SV=3	5	5	18	5	1128	123.8	6.58	10.4	5	COBLL1	143.9	117	109.8	100.9	96.8	99.1	93.9	73.5	79.4	85.6
Q8WTW3	Conserved oligomeric Golgi complex subunit 1 OS=Homo sapiens OX=9606 GN=COG1 PE=1 SV=1	12	9	9	9	980	108.9	7.31	19.44	9	COG1	100	92.8	96.3	104	102.3	101	96.7	100.5	101.2	105.2
Q14746	Conserved oligomeric Golgi complex subunit 2 OS=Homo sapiens OX=9606 GN=COG2 PE=1 SV=1	16	11	14	11	738	83.2	6.62	25.09	11	COG2	95.2	99	97.5	97.2	102.9	99.3	97.3	101.8	105.6	104.4
Q96JB2	Conserved oligomeric Golgi complex subunit 3 OS=Homo sapiens OX=9606 GN=COG3 PE=1 SV=3	13	10	11	10	828	94	5.57	21.46	10	COG3	94.7	93.8	97.6	111.1	104.8	89.6	100	103.4	102.7	102.2
Q9H9E3	Conserved oligomeric Golgi complex subunit 4 OS=Homo sapiens OX=9606 GN=COG4 PE=1 SV=3	10	7	8	7	785	89	5.19	20.72	7	COG4	98.9	97.1	93.7	99.8	100.7	102.7	98.9	103.2	103.9	101.3
Q9UP83	Conserved oligomeric Golgi complex subunit 5 OS=Homo sapiens OX=9606 GN=COG5 PE=1 SV=3	9	7	9	7	839	92.7	6.6	18.52	7	COG5	103.3	109.7	101.2	100	98.4	98.4	96	96.4	98.1	98.6
Q9Y2V7	Conserved oligomeric Golgi complex subunit 6 OS=Homo sapiens OX=9606 GN=COG6 PE=1 SV=2	12	8	8	7	657	73.2	5.76	9.25	8	COG6	97.4	95.9	96.6	107	103	96.1	97.4	101.1	104.4	101
P83436	Conserved oligomeric Golgi complex subunit 7 OS=Homo sapiens OX=9606 GN=COG7 PE=1 SV=1	17	12	18	12	770	86.3	5.47	37.99	12	COG7	95.8	99	99.6	99.1	101.4	97.1	99.8	102.2	102.6	103.4
Q96MW5	Conserved oligomeric Golgi complex subunit 8 OS=Homo sapiens OX=9606 GN=COG8 PE=1 SV=2	1	1	1	1	612	68.4	5.2	0	1	COG8	89.6	106.8	96.2	105.4	107.2	99.4	96.9	98.4	105	95
P38432	Coilin OS=Homo sapiens OX=9606 GN=COIL PE=1 SV=1	34	21	31	21	576	62.6	9.07	58.95	21	COIL	95	95.4	96.6	93.7	94.3	106.7	106.3	103.6	104.9	103.5
P13942	Collagen alpha-2(XI) chain OS=Homo sapiens OX=9606 GN=COL11A2 PE=1 SV=5	0	1	1	1	1736	171.7	6.21	0	1	COL11A2	104.8	101.4	91.5	105.1	100.7	89	101.2	105.4	102.9	97.9
Q99715	Collagen alpha-1(XII) chain OS=Homo sapiens OX=9606 GN=COL12A1 PE=1 SV=2	1	2	4	2	3063	332.9	5.53	0	2	COL12A1	110.7	98.1	110.4	73.4	89.3	91.6	110.5	98.8	102.1	115.2
Q05707	Collagen alpha-1(XIV) chain OS=Homo sapiens OX=9606 GN=COL14A1 PE=1 SV=3	3	2	2	2	1796	193.4	5.3	2.86	2	COL14A1	106.6	93.7	98.5	119.9	99.5	97.2	97.2	87.9	102.2	97.2
Q07092	Collagen alpha-1(XVI) chain OS=Homo sapiens OX=9606 GN=COL16A1 PE=1 SV=2	3	4	4	3	1604	157.7	7.84	3.29	4	COL16A1	102.2	91.1	105.3	106.1	103	87.4	97.3	114.3	97.4	95.8
P02452	Collagen alpha-1(I) chain OS=Homo sapiens OX=9606 GN=COL1A1 PE=1 SV=6	2	1	1	1	1464	138.8	5.8	0	1	COL1A1	0	0	0	248.5	0	130.4	0	199.4	212.3	209.4
Q96P44	Collagen alpha-1(XXI) chain OS=Homo sapiens OX=9606 GN=COL21A1 PE=2 SV=1	5	3	4	3	957	99.3	8.32	0	3	COL21A1	113.3	84.4	99.2	82.5	116.4	112.9	117.7	90.8	86.2	96.6
Q8NFW1	Collagen alpha-1(XXII) chain OS=Homo sapiens OX=9606 GN=COL22A1 PE=2 SV=2	2	3	3	2	1626	161	7.23	0	3	COL22A1	88.6	101.7	88.4	93.8	82.4	119.6	103.8	102.8	110.6	108.1
Q17RW2	Collagen alpha-1(XXIV) chain OS=Homo sapiens OX=9606 GN=COL24A1 PE=1 SV=2	2	2	2	2	1714	175.4	8.27	0	2	COL24A1	112.1	88.9	122.9	92.3	120.4	78.5	87.5	94.3	97.7	105.4
Q8IZC6	Collagen alpha-1(XXVII) chain OS=Homo sapiens OX=9606 GN=COL27A1 PE=1 SV=1	1	1	3	1	1860	186.8	9.82	0	1	COL27A1	107.2	67.2	106.6	97.9	102.9	105.6	107.3	99.7	97.7	107.8
P02458	Collagen alpha-1(II) chain OS=Homo sapiens OX=9606 GN=COL2A1 PE=1 SV=3	1	1	1	1	1487	141.7	6.92	0	1	COL2A1	98.4	92.3	101.1	107.6	105.6	79.6	102	106.5	103.1	103.8
P02461	Collagen alpha-1(III) chain OS=Homo sapiens OX=9606 GN=COL3A1 PE=1 SV=4	1	2	2	1	1466	138.5	6.61	0	2	COL3A1	105.7	95.8	115.6	100.6	109.1	91.2	89.4	99	98.9	94.6
P08572	Collagen alpha-2(IV) chain OS=Homo sapiens OX=9606 GN=COL4A2 PE=1 SV=4	4	5	8	5	1712	167.4	8.66	4.03	5	COL4A2	103.3	89.2	98.7	102.5	100.2	102.3	102.5	97.1	105.8	98.2
Q01955	Collagen alpha-3(IV) chain OS=Homo sapiens OX=9606 GN=COL4A3 PE=1 SV=3	0	1	4	1	1670	161.7	9.16	0	1	COL4A3	100.2	94.5	99.5	101.2	104	102.1	97.8	99.6	98.2	102.9
P20908	Collagen alpha-1(V) chain OS=Homo sapiens OX=9606 GN=COL5A1 PE=1 SV=3	1	2	3	1	1838	183.4	5.06	0	2	COL5A1	86.9	36.6	101.6	118.4	74.5	122.4	107.9	105.3	106.8	139.6
P12109	Collagen alpha-1(VI) chain OS=Homo sapiens OX=9606 GN=COL6A1 PE=1 SV=3	3	3	3	3	1028	108.5	5.43	6.54	3	COL6A1	98.6	89.2	87.7	96.5	94.5	110.2	110.1	106.4	104.8	101.7
P12110	Collagen alpha-2(VI) chain OS=Homo sapiens OX=9606 GN=COL6A2 PE=1 SV=4	3	3	3	2	1019	108.5	6.21	2.78	3	COL6A2	105.5	92.3	103.1	97.9	98.1	99.1	101.4	100.5	101.4	100.7
P12111	Collagen alpha-3(VI) chain OS=Homo sapiens OX=9606 GN=COL6A3 PE=1 SV=5	0	1	1	1	3177	343.5	6.68	0	1	COL6A3	100.2	118.6	89.9	102.8	87.8	113.7	99.7	102.1	85.8	99.6
A8TX70	Collagen alpha-5(VI) chain OS=Homo sapiens OX=9606 GN=COL6A5 PE=1 SV=1	1	1	1	1	2615	289.7	6.95	2	1	COL6A5	98.5	90.6	81.5	101.7	92.3	112.6	99.5	101.2	126	96
Q02388	Collagen alpha-1(VII) chain OS=Homo sapiens OX=9606 GN=COL7A1 PE=1 SV=2	1	3	3	3	2944	295	6.27	2.03	3	COL7A1	104.3	96.9	94.7	101.2	98.5	101.6	97	93.2	106.3	106.3
Q8NBJ5	Procollagen galactosyltransferase 1 OS=Homo sapiens OX=9606 GN=COLGALT1 PE=1 SV=1	18	10	19	10	622	71.6	7.31	44.25	10	COLGALT1	98.3	94.5	96.2	97.6	95.3	103.8	102.9	103.2	105.2	103
Q8N668	COMM domain-containing protein 1 OS=Homo sapiens OX=9606 GN=COMMD1 PE=1 SV=1	15	2	2	2	190	21.2	6.2	3.92	2	COMMD1	92.4	87.3	99.8	115.2	103.9	109.2	97	89.8	93.1	112.3
Q9Y6G5	COMM domain-containing protein 10 OS=Homo sapiens OX=9606 GN=COMMD10 PE=1 SV=1	15	3	3	3	202	23	6.54	5.24	3	COMMD10	116.3	84	106.1	110.5	108.4	83.6	105	101.2	83.8	101.2
Q86X83	COMM domain-containing protein 2 OS=Homo sapiens OX=9606 GN=COMMD2 PE=1 SV=2	4	1	1	1	199	22.7	6.73	0	1	COMMD2	100.1	97.8	101.1	116.7	108.8	99.9	93.8	87.9	100.9	93.2
Q9UBI1	COMM domain-containing protein 3 OS=Homo sapiens OX=9606 GN=COMMD3 PE=1 SV=1	22	4	4	4	195	22.1	5.99	10.89	4	COMMD3	101.6	101.5	100.2	105.4	104.3	96.3	96.8	96.5	97.2	100.2
Q9H0A8	COMM domain-containing protein 4 OS=Homo sapiens OX=9606 GN=COMMD4 PE=1 SV=1	9	2	2	2	199	21.8	7.31	0	2	COMMD4	0	0	192	196.3	0	146.3	0	168.5	145.8	151
Q9GZQ3	COMM domain-containing protein 5 OS=Homo sapiens OX=9606 GN=COMMD5 PE=1 SV=1	8	2	4	2	224	24.7	7.02	9.96	2	COMMD5	110.7	109.6	98.3	104.3	99.3	91.1	95.9	91.5	98.5	100.7
Q7Z4G1	COMM domain-containing protein 6 OS=Homo sapiens OX=9606 GN=COMMD6 PE=1 SV=1	49	4	6	4	85	9.6	6	15.33	4	COMMD6	95.6	104.6	96.2	106.8	103.7	91.5	99.2	98.2	102.2	102.1
Q86VX2	COMM domain-containing protein 7 OS=Homo sapiens OX=9606 GN=COMMD7 PE=1 SV=2	4	1	1	1	200	22.5	5.92	1.6	1	COMMD7	85.9	88.7	106.3	98.7	102.8	85.3	117.1	99.8	109.6	105.8
Q9NX08	COMM domain-containing protein 8 OS=Homo sapiens OX=9606 GN=COMMD8 PE=1 SV=1	20	4	7	3	183	21.1	5.43	11.34	4	COMMD8	110.3	108.5	102.2	107.9	102	93	96.7	93.8	92.6	92.8
Q9P000	COMM domain-containing protein 9 OS=Homo sapiens OX=9606 GN=COMMD9 PE=1 SV=2	35	5	11	5	198	21.8	5.88	21.76	5	COMMD9	104.5	102.1	104.7	103.3	104.2	94.4	94.2	94.2	100.4	97.9
P21964	Catechol O-methyltransferase OS=Homo sapiens OX=9606 GN=COMT PE=1 SV=2	41	8	10	8	271	30	5.47	30.62	8	COMT	95.7	99.6	96.5	94.1	96	104.9	105.6	107	99.6	101.1
Q86VU5	Catechol O-methyltransferase domain-containing protein 1 OS=Homo sapiens OX=9606 GN=COMTD1 PE=1 SV=1	12	3	8	3	262	28.8	8.38	4.76	3	COMTD1	106.1	81.3	87.7	103.3	95.4	100.8	113.3	103.1	99.8	109.3
Q8NHY2	E3 ubiquitin-protein ligase COP1 OS=Homo sapiens OX=9606 GN=COP1 PE=1 SV=1	1	1	3	1	731	80.4	6.84	6.08	1	COP1	133.4	67.3	73.5	146.1	90.4	75.7	112.6	123.2	109.4	68.4
P53621	Coatomer subunit alpha OS=Homo sapiens OX=9606 GN=COPA PE=1 SV=2	40	41	87	41	1224	138.3	7.66	223.83	41	COPA	101.5	99.7	103.5	103.1	105.3	93.1	96	97.7	100	100.2
P53618	Coatomer subunit beta OS=Homo sapiens OX=9606 GN=COPB1 PE=1 SV=3	30	24	42	24	953	107.1	6.05	89.44	24	COPB1	102.8	97.9	103.2	105.3	106.4	92.2	96.1	97.6	98.6	99.9
P35606	Coatomer subunit beta' OS=Homo sapiens OX=9606 GN=COPB2 PE=1 SV=2	32	29	65	29	906	102.4	5.27	141.11	29	COPB2	99.6	96.1	101.6	104.2	106.3	94.5	97.9	99.3	98.7	101.8
O14579	Coatomer subunit epsilon OS=Homo sapiens OX=9606 GN=COPE PE=1 SV=3	25	8	19	8	308	34.5	5.12	43.05	8	COPE	108.6	104.7	100.8	108.6	102.1	90.8	95.3	94.7	96.4	98.1
Q9Y678	Coatomer subunit gamma-1 OS=Homo sapiens OX=9606 GN=COPG1 PE=1 SV=1	29	21	45	17	874	97.7	5.47	92.5	21	COPG1	100.5	99	104.3	99.5	105.8	92.3	95.1	99.6	102.1	101.7
Q9UBF2	Coatomer subunit gamma-2 OS=Homo sapiens OX=9606 GN=COPG2 PE=1 SV=1	20	16	34	12	871	97.6	5.81	66.39	16	COPG2	97.7	95.6	103.9	101.5	106.9	92.9	96.1	99.9	102.5	102.9
Q9NQ92	Coordinator of PRMT5 and differentiation stimulator OS=Homo sapiens OX=9606 GN=COPRS PE=1 SV=3	7	1	1	1	184	20.1	4.18	2.53	1	COPRS	108.3	96.2	96.3	97.9	115.4	85.4	111.5	96.7	88.8	103.6
P61201	COP9 signalosome complex subunit 2 OS=Homo sapiens OX=9606 GN=COPS2 PE=1 SV=1	33	13	32	13	443	51.6	5.53	57.55	13	COPS2	101.8	99.3	105.5	101.8	106.7	93.4	95.4	98.2	96.5	101.4
Q9UNS2	COP9 signalosome complex subunit 3 OS=Homo sapiens OX=9606 GN=COPS3 PE=1 SV=3	37	13	23	13	423	47.8	6.65	54.19	13	COPS3	103.2	103.4	103.9	104.7	104	91.2	93.5	99.3	96.8	100
Q9BT78	COP9 signalosome complex subunit 4 OS=Homo sapiens OX=9606 GN=COPS4 PE=1 SV=1	36	12	19	12	406	46.2	5.83	50.33	12	COPS4	100.8	99.4	103.2	104.6	106.8	92.2	95	97.3	101.4	99.3
Q92905	COP9 signalosome complex subunit 5 OS=Homo sapiens OX=9606 GN=COPS5 PE=1 SV=4	21	7	17	7	334	37.6	6.54	28.46	7	COPS5	103.3	107.2	101.2	106.5	105.8	86.2	92.9	97.5	100	99.4
Q7L5N1	COP9 signalosome complex subunit 6 OS=Homo sapiens OX=9606 GN=COPS6 PE=1 SV=1	25	6	10	6	327	36.1	5.73	22.76	6	COPS6	104.9	98.1	106.9	104.3	111.6	87.4	95.3	95.4	98.3	97.8
Q9UBW8	COP9 signalosome complex subunit 7a OS=Homo sapiens OX=9606 GN=COPS7A PE=1 SV=1	11	3	3	3	275	30.3	8.22	6.08	3	COPS7A	101.7	102.3	108.2	107.6	106.7	92.1	88.5	97.1	96.2	99.7
Q9H9Q2	COP9 signalosome complex subunit 7b OS=Homo sapiens OX=9606 GN=COPS7B PE=1 SV=1	14	4	5	4	264	29.6	6.15	7.32	4	COPS7B	92.5	105.2	98.4	100.8	99.5	102.6	96.8	98.3	101.3	104.7
Q99627	COP9 signalosome complex subunit 8 OS=Homo sapiens OX=9606 GN=COPS8 PE=1 SV=1	38	6	20	6	209	23.2	5.38	36.4	6	COPS8	97.1	107.4	103.8	101.5	105.2	94.2	96	99.6	96.2	98.9
Q8WXC6	COP9 signalosome complex subunit 9 OS=Homo sapiens OX=9606 GN=COPS9 PE=1 SV=3	35	1	6	1	57	6.2	3.83	22.1	1	COPS9	96.2	103.7	126.7	104	103.2	93.5	86.7	84	103	98.9
P61923	Coatomer subunit zeta-1 OS=Homo sapiens OX=9606 GN=COPZ1 PE=1 SV=1	16	4	7	4	177	20.2	4.81	16.5	4	COPZ1	94.2	102.2	105.6	101.6	106.6	90.7	94.9	102.1	99.4	102.9
Q9NZJ6	Ubiquinone biosynthesis O-methyltransferase, mitochondrial OS=Homo sapiens OX=9606 GN=COQ3 PE=1 SV=3	5	1	1	1	369	41	7.42	3.54	1	COQ3	97.4	99.2	98.1	103.6	103.7	109	92.4	110.8	88.7	97.1
Q5HYK3	2-methoxy-6-polyprenyl-1,4-benzoquinol methylase, mitochondrial OS=Homo sapiens OX=9606 GN=COQ5 PE=1 SV=2	12	4	4	4	327	37.1	6.95	7.67	4	COQ5	106	102.8	95	98	101.1	106.3	100.6	97.4	94.1	98.6
Q9Y2Z9	Ubiquinone biosynthesis monooxygenase COQ6, mitochondrial OS=Homo sapiens OX=9606 GN=COQ6 PE=1 SV=2	10	4	6	4	468	50.8	7.3	12.21	4	COQ6	108.7	94	96.4	96.7	97.9	98.9	97.9	101.5	104	104
Q99807	5-demethoxyubiquinone hydroxylase, mitochondrial OS=Homo sapiens OX=9606 GN=COQ7 PE=1 SV=3	24	5	10	5	217	24.3	8.59	15.99	5	COQ7	101.6	98.9	97.1	103.6	97.6	102.8	103.1	98	101.2	96
Q8NI60	Atypical kinase COQ8A, mitochondrial OS=Homo sapiens OX=9606 GN=COQ8A PE=1 SV=1	13	7	9	7	647	71.9	6.99	15.49	7	COQ8A	88.9	96	95.7	104.2	92.9	105.5	108.3	100.5	105.4	102.6
Q96D53	Atypical kinase COQ8B, mitochondrial OS=Homo sapiens OX=9606 GN=COQ8B PE=1 SV=2	5	2	2	2	544	60	7.23	6.47	2	COQ8B	112.4	108.4	90.8	102.2	89.7	81.9	115.7	101.4	102	95.4
O75208	Ubiquinone biosynthesis protein COQ9, mitochondrial OS=Homo sapiens OX=9606 GN=COQ9 PE=1 SV=1	14	5	6	5	318	35.5	5.94	13.96	5	COQ9	103.1	102.1	91.2	106.2	91.1	105	103	97.5	103.7	97.3
Q9Y5Q5	Atrial natriuretic peptide-converting enzyme OS=Homo sapiens OX=9606 GN=CORIN PE=1 SV=2	1	1	1	1	1042	116.4	5.02	0	1	CORIN	108.3	90.1	88.7	86.8	123.8	109.7	107.2	91.5	87.3	106.6
P31146	Coronin-1A OS=Homo sapiens OX=9606 GN=CORO1A PE=1 SV=4	5	3	3	2	461	51	6.68	6.48	3	CORO1A	96.9	115.9	109.3	100.9	98.9	101.4	94.6	89.3	89.2	103.6
Q9BR76	Coronin-1B OS=Homo sapiens OX=9606 GN=CORO1B PE=1 SV=1	25	11	37	10	489	54.2	5.88	38.16	11	CORO1B	101	99	96.7	101.8	99	99.8	102	98.1	100.7	101.9
Q9ULV4	Coronin-1C OS=Homo sapiens OX=9606 GN=CORO1C PE=1 SV=1	50	22	29	22	474	53.2	7.08	66.71	22	CORO1C	104.6	102.2	98.3	97.9	98.4	103.7	101.5	97.9	98.4	97.1
P57737	Coronin-7 OS=Homo sapiens OX=9606 GN=CORO7 PE=1 SV=2	15	14	17	14	925	100.5	5.8	27.13	14	CORO7	100.3	108.7	98.9	102.1	101.8	96.1	90.9	104.6	98.3	98.3
Q14019	Coactosin-like protein OS=Homo sapiens OX=9606 GN=COTL1 PE=1 SV=3	71	11	21	11	142	15.9	5.67	46.63	11	COTL1	100.5	97.2	98.8	101.8	100.8	98.8	99.2	101.4	101.1	100.5
Q7KZN9	Cytochrome c oxidase assembly protein COX15 homolog OS=Homo sapiens OX=9606 GN=COX15 PE=1 SV=1	11	3	5	3	410	46	9.82	0	3	COX15	0	0	0	0	343	202.9	168.2	0	0	285.9
Q9P0S2	Cytochrome c oxidase assembly protein COX16 homolog, mitochondrial OS=Homo sapiens OX=9606 GN=COX16 PE=1 SV=1	17	2	2	2	106	12.3	9.5	0	2	COX16	91.6	100.2	103.2	91.5	96.1	113.4	109.1	98.6	97.5	98.7
Q14061	Cytochrome c oxidase copper chaperone OS=Homo sapiens OX=9606 GN=COX17 PE=1 SV=2	32	2	2	2	63	6.9	7.24	4.55	2	COX17	106.5	83.1	99.7	100	104.9	101.4	97.9	98.4	104.2	103.8
Q49B96	Cytochrome c oxidase assembly protein COX19 OS=Homo sapiens OX=9606 GN=COX19 PE=1 SV=1	28	3	3	3	90	10.4	8.72	2.01	3	COX19	95.7	98.5	95.4	96.1	96.2	100.9	103.9	96.7	110.1	106.7
Q5RI15	Cytochrome c oxidase assembly protein COX20, mitochondrial OS=Homo sapiens OX=9606 GN=COX20 PE=1 SV=2	10	1	1	1	118	13.3	8.76	2.56	1	COX20	59.8	97.6	103.1	91.6	117.2	112.5	108.8	115.2	95.4	98.9
P13073	Cytochrome c oxidase subunit 4 isoform 1, mitochondrial OS=Homo sapiens OX=9606 GN=COX4I1 PE=1 SV=1	38	9	31	9	169	19.6	9.51	69.98	9	COX4I1	98.6	97.1	99.2	96.8	95.7	106.1	104.2	100.2	102.1	99.9
P20674	Cytochrome c oxidase subunit 5A, mitochondrial OS=Homo sapiens OX=9606 GN=COX5A PE=1 SV=2	53	8	20	8	150	16.8	6.79	43.66	8	COX5A	93.7	99	97.2	98.3	94.1	106.1	103.8	102.1	103.9	101.8
P10606	Cytochrome c oxidase subunit 5B, mitochondrial OS=Homo sapiens OX=9606 GN=COX5B PE=1 SV=2	35	6	15	6	129	13.7	8.81	32.34	6	COX5B	96.2	102.3	97.7	94.3	93.4	108.6	104.2	101.5	101.2	100.6
P14854	Cytochrome c oxidase subunit 6B1 OS=Homo sapiens OX=9606 GN=COX6B1 PE=1 SV=2	76	7	24	7	86	10.2	7.05	67	7	COX6B1	95.4	99	96.5	100.2	96.2	101.6	104.1	100.5	105.4	101.2
P09669	Cytochrome c oxidase subunit 6C OS=Homo sapiens OX=9606 GN=COX6C PE=1 SV=2	51	6	13	6	75	8.8	10.39	14.2	6	COX6C	92.6	109.6	94	96.2	92	101.7	101.2	104.3	104.1	104.3
P14406	Cytochrome c oxidase subunit 7A2, mitochondrial OS=Homo sapiens OX=9606 GN=COX7A2 PE=1 SV=1	23	2	4	2	83	9.4	9.76	8.98	2	COX7A2	116.4	91.8	103.8	95.7	92.9	109.6	109	96.4	93.8	90.7
O14548	Cytochrome c oxidase subunit 7A-related protein, mitochondrial OS=Homo sapiens OX=9606 GN=COX7A2L PE=1 SV=2	26	4	4	4	114	12.6	9.42	5.18	4	COX7A2L	94	103.8	97	93.9	96.5	104.1	104.7	101.5	102.5	102
P24311	Cytochrome c oxidase subunit 7B, mitochondrial OS=Homo sapiens OX=9606 GN=COX7B PE=1 SV=2	9	1	2	1	80	9.2	10.27	4.71	1	COX7B	100.4	90.3	92.6	92.2	101.7	110.3	106.8	103	99.4	103.2
Q8TF08	Cytochrome c oxidase subunit 7B2, mitochondrial OS=Homo sapiens OX=9606 GN=COX7B2 PE=3 SV=2	17	1	1	1	81	9.1	9.72	0	1	COX7B2	202.1	171.3	0	175.8	105.4	0	0	186.7	158.6	0
P15954	Cytochrome c oxidase subunit 7C, mitochondrial OS=Homo sapiens OX=9606 GN=COX7C PE=1 SV=1	38	3	15	2	63	7.2	10.27	31.63	3	COX7C	97.8	104.1	98.7	95.4	94.2	107.3	104.8	103.3	94.2	100.1
P10176	Cytochrome c oxidase subunit 8A, mitochondrial OS=Homo sapiens OX=9606 GN=COX8A PE=1 SV=2	13	1	2	1	69	7.6	10.24	4.81	1	COX8A	101.4	112.7	97.9	94.8	94.8	104.3	104.4	101.9	94.7	93.2
Q8IZJ3	C3 and PZP-like alpha-2-macroglobulin domain-containing protein 8 OS=Homo sapiens OX=9606 GN=CPAMD8 PE=1 SV=2	2	2	2	2	1885	206.6	6.42	0	2	CPAMD8	97.4	102	115	99.2	114.4	76	99.8	86.4	110	99.9
Q9HC77	Centromere protein J OS=Homo sapiens OX=9606 GN=CENPJ PE=1 SV=2	1	2	4	2	1338	152.9	6.61	3.48	2	CPAP	89.8	110.8	96.9	113.6	103.1	108	97.6	95.7	88.5	95.9
O75976	Carboxypeptidase D OS=Homo sapiens OX=9606 GN=CPD PE=1 SV=2	16	21	27	21	1380	152.8	6.05	54.21	21	CPD	104.9	94.7	96.1	97.1	95.6	103.3	102.9	102.2	102.8	100.3
A0A1W2PPM1	Cytoplasmic polyadenylated homeobox-like protein OS=Homo sapiens OX=9606 GN=CPHXL PE=2 SV=1	2	1	1	1	405	45.7	7.02	0	1	CPHXL	122.9	63.3	89.9	108.3	96.5	71.1	125.2	94.3	133.6	94.9
A0A1W2PPK0	Cytoplasmic polyadenylated homeobox-like protein 2 OS=Homo sapiens OX=9606 GN=CPHXL2 PE=3 SV=1	2	1	1	1	400	45.2	7.28	2.08	1	CPHXL2	89.8	118	104.6	87.3	97.2	85.5	98.2	101.9	112.9	104.7
Q9H799	Ciliogenesis and planar polarity effector 1 OS=Homo sapiens OX=9606 GN=CPLANE1 PE=1 SV=4	1	2	2	2	3197	361.5	6.99	1.78	2	CPLANE1	75.1	81.5	78.5	75.2	81.9	145.2	94.3	170.9	88.4	109.1
Q8WVH0	Complexin-3 OS=Homo sapiens OX=9606 GN=CPLX3 PE=2 SV=1	4	1	7	1	158	17.5	4.96	4.99	1	CPLX3	102	99.5	96	95.2	93.7	104	103.1	104.7	101.4	100.4
Q99829	Copine-1 OS=Homo sapiens OX=9606 GN=CPNE1 PE=1 SV=1	15	9	14	9	537	59	5.83	26.27	9	CPNE1	106.8	107.1	105.3	107.6	107.8	85.2	93.6	93.6	95.5	97.6
Q96FN4	Copine-2 OS=Homo sapiens OX=9606 GN=CPNE2 PE=1 SV=3	13	4	5	3	548	61.2	6.07	7.19	4	CPNE2	70.3	88	125.8	108.6	94.8	91.6	94.7	105.7	104.3	116
O75131	Copine-3 OS=Homo sapiens OX=9606 GN=CPNE3 PE=1 SV=1	45	22	53	21	537	60.1	5.85	108.66	22	CPNE3	101.6	102.7	101.3	96.4	97.9	102.4	101.9	101.1	98.2	96.6
Q86YQ8	Copine-8 OS=Homo sapiens OX=9606 GN=CPNE8 PE=1 SV=2	7	4	4	3	564	63.1	5.96	8.79	4	CPNE8	98	97.9	101.8	101.5	94.4	96.8	106.4	102.1	101.8	99.2
P36551	Oxygen-dependent coproporphyrinogen-III oxidase, mitochondrial OS=Homo sapiens OX=9606 GN=CPOX PE=1 SV=3	43	17	42	17	454	50.1	8.25	109.63	17	CPOX	101	100.8	98.1	99.9	100.5	97.1	100.2	96.1	100.5	105.7
P31327	Carbamoyl-phosphate synthase [ammonia], mitochondrial OS=Homo sapiens OX=9606 GN=CPS1 PE=1 SV=2	4	7	10	4	1500	164.8	6.74	16.27	7	CPS1	97.3	89.9	85.2	95.7	105.2	104.6	104	102.9	98.9	116.2
Q10570	Cleavage and polyadenylation specificity factor subunit 1 OS=Homo sapiens OX=9606 GN=CPSF1 PE=1 SV=2	23	32	51	31	1443	160.8	6.4	94.58	32	CPSF1	101	94	98.3	99.3	92.6	107.7	105.5	100.2	101.4	100
Q9P2I0	Cleavage and polyadenylation specificity factor subunit 2 OS=Homo sapiens OX=9606 GN=CPSF2 PE=1 SV=2	21	15	22	15	782	88.4	5.11	42.77	15	CPSF2	94.2	98.1	99	97.5	93.6	103.9	104.9	103.7	104.8	100.3
Q9UKF6	Cleavage and polyadenylation specificity factor subunit 3 OS=Homo sapiens OX=9606 GN=CPSF3 PE=1 SV=1	22	14	31	14	684	77.4	5.6	65.22	14	CPSF3	96.4	90.7	99.9	100.1	98.3	103.2	105.1	101.3	102.6	102.3
O95639	Cleavage and polyadenylation specificity factor subunit 4 OS=Homo sapiens OX=9606 GN=CPSF4 PE=1 SV=1	33	8	11	8	269	30.2	8.31	20.97	8	CPSF4	92.1	94	97	95	93	105.2	105.7	104.7	110.1	103.2
Q16630	Cleavage and polyadenylation specificity factor subunit 6 OS=Homo sapiens OX=9606 GN=CPSF6 PE=1 SV=2	34	16	36	15	551	59.2	7.15	93.72	16	CPSF6	101.2	94.9	105.2	107.6	108.8	88.7	94.7	96.8	102.3	99.9
Q8N684	Cleavage and polyadenylation specificity factor subunit 7 OS=Homo sapiens OX=9606 GN=CPSF7 PE=1 SV=1	29	14	36	13	471	52	8	87.88	14	CPSF7	102.1	106.5	104.8	104.7	103.2	96.2	92.5	99.9	93.9	96.1
P23786	Carnitine O-palmitoyltransferase 2, mitochondrial OS=Homo sapiens OX=9606 GN=CPT2 PE=1 SV=2	30	19	33	18	658	73.7	8.18	70.34	19	CPT2	98.8	96.2	93.5	98.9	95	107.9	106.1	97.8	99.8	106
Q9H3G5	Probable serine carboxypeptidase CPVL OS=Homo sapiens OX=9606 GN=CPVL PE=1 SV=2	21	9	11	9	476	54.1	5.62	21.33	9	CPVL	98.5	92.1	97.4	99.7	94.3	106.6	103.2	102.5	102.4	103.5
Q8N436	Inactive carboxypeptidase-like protein X2 OS=Homo sapiens OX=9606 GN=CPXM2 PE=2 SV=3	2	1	1	1	756	85.8	6.87	0	1	CPXM2	155.2	90.8	171.1	113.4	91.1	0	121.1	88.2	75.6	93.5
P17927	Complement receptor type 1 OS=Homo sapiens OX=9606 GN=CR1 PE=1 SV=3	0	1	1	1	2039	223.5	6.95	0	1	CR1	0	0	0	0	256.2	743.8	0	0	0	0
P29762	Cellular retinoic acid-binding protein 1 OS=Homo sapiens OX=9606 GN=CRABP1 PE=1 SV=2	7	1	1	1	137	15.6	5.38	1.88	1	CRABP1	107.2	98	94.3	102.2	99.7	108.3	95.8	91.7	101.5	101.4
P29373	Cellular retinoic acid-binding protein 2 OS=Homo sapiens OX=9606 GN=CRABP2 PE=1 SV=2	4	1	1	1	138	15.7	5.4	1.81	1	CRABP2	84.9	98.1	104.5	107.1	111.8	93.8	100.7	100.1	99.6	99.5
Q9BSW2	EF-hand calcium-binding domain-containing protein 4B OS=Homo sapiens OX=9606 GN=CRACR2A PE=1 SV=2	2	1	2	1	731	83.1	5.24	4.44	1	CRACR2A	0	0	0	204.7	0	0	293.1	264	0	238.2
P78560	Death domain-containing protein CRADD OS=Homo sapiens OX=9606 GN=CRADD PE=1 SV=1	4	1	1	1	199	22.7	6.8	2.19	1	CRADD	105.4	109.5	94.7	104.4	102.7	88.1	93.4	87.7	99.4	114.8
P43155	Carnitine O-acetyltransferase OS=Homo sapiens OX=9606 GN=CRAT PE=1 SV=5	7	2	4	2	626	70.8	8.44	6.17	2	CRAT	100	83.9	94.3	95.2	105.6	108.9	87.3	107.6	106.7	110.6
P82279	Protein crumbs homolog 1 OS=Homo sapiens OX=9606 GN=CRB1 PE=1 SV=2	1	1	1	1	1406	154.1	4.98	0	1	CRB1	136.4	0	87.3	75.9	52.2	175.6	107	99.1	138.3	128.2
Q96SW2	Protein cereblon OS=Homo sapiens OX=9606 GN=CRBN PE=1 SV=1	9	4	6	4	442	50.5	5.63	8.35	4	CRBN	105.2	101.9	104.8	97.6	96.9	92.7	97.4	92.3	104.4	106.9
O75575	DNA-directed RNA polymerase III subunit RPC9 OS=Homo sapiens OX=9606 GN=CRCP PE=1 SV=1	31	4	4	4	148	16.9	5.39	8.84	4	CRCP	100.4	102.1	108.2	104	106.7	94.3	91.4	95.1	99.7	98.1
P16220	Cyclic AMP-responsive element-binding protein 1 OS=Homo sapiens OX=9606 GN=CREB1 PE=1 SV=3	20	5	5	3	327	35.1	5.27	14.47	5	CREB1	99.7	95.5	101.2	96.6	103.9	101.8	98.7	99.5	102.1	101
Q02930	Cyclic AMP-responsive element-binding protein 5 OS=Homo sapiens OX=9606 GN=CREB5 PE=1 SV=3	3	2	2	1	508	56.9	8.5	5.63	2	CREB5	98.1	97	95.4	92.9	96.8	102	108.3	101.4	100.9	107.3
Q92793	CREB-binding protein OS=Homo sapiens OX=9606 GN=CREBBP PE=1 SV=3	8	17	21	9	2442	265.2	8.53	49.68	17	CREBBP	93.8	103.8	106.4	106.7	107.5	89.2	91.6	97.7	103.2	100.1
Q6UXH1	Protein disulfide isomerase CRELD2 OS=Homo sapiens OX=9606 GN=CRELD2 PE=1 SV=1	12	4	8	4	353	38.2	4.59	21.28	4	CRELD2	103	97.8	95.6	97.8	96.1	102.1	101.7	101	103.5	101.3
Q9P021	Cysteine-rich PDZ-binding protein OS=Homo sapiens OX=9606 GN=CRIPT PE=1 SV=1	51	6	11	6	101	11.2	9.47	19.98	6	CRIPT	104.8	100.8	104	100.6	108	93.4	93	99.1	99.6	96.6
P46108	Adapter molecule crk OS=Homo sapiens OX=9606 GN=CRK PE=1 SV=2	23	7	7	7	304	33.8	5.55	17.88	7	CRK	104.4	101.2	98.9	112.5	106.5	90.3	93.4	100.1	94.5	98.2
P46109	Crk-like protein OS=Homo sapiens OX=9606 GN=CRKL PE=1 SV=1	57	15	38	15	303	33.8	6.74	86.24	15	CRKL	102.9	102.2	102.4	104.4	105.1	92.2	94.4	99.1	100.1	97.1
O75462	Cytokine receptor-like factor 1 OS=Homo sapiens OX=9606 GN=CRLF1 PE=1 SV=1	7	2	2	2	422	46.3	9.11	0	2	CRLF1	106	102.6	89.4	128.7	113.5	90.9	98.5	90.8	91	88.7
Q8IUI8	Cytokine receptor-like factor 3 OS=Homo sapiens OX=9606 GN=CRLF3 PE=1 SV=2	19	8	16	8	442	49.7	5.14	42.97	8	CRLF3	103	92.5	98	102.1	105.7	93.5	99	100.8	103.5	102
Q9BZJ0	Crooked neck-like protein 1 OS=Homo sapiens OX=9606 GN=CRNKL1 PE=1 SV=4	24	19	29	18	848	100.4	8	49.12	19	CRNKL1	99.8	100	99.5	96.6	100.3	100	98.6	99.8	103.5	101.9
Q5TZA2	Rootletin OS=Homo sapiens OX=9606 GN=CROCC PE=1 SV=2	3	5	13	4	2017	228.3	5.49	12.99	5	CROCC	97.5	101.7	98.1	98.7	95	103.7	104.7	100.2	99.9	100.4
H7BZ55	Ciliary rootlet coiled-coil protein 2 OS=Homo sapiens OX=9606 GN=CROCC2 PE=1 SV=4	2	4	8	2	1653	185.5	5.5	9.7	4	CROCC2	102.2	101.9	83.6	101.3	101.4	92.8	100.4	114.9	112.7	88.8
Q9UKG9	Peroxisomal carnitine O-octanoyltransferase OS=Homo sapiens OX=9606 GN=CROT PE=1 SV=2	3	3	3	3	612	70.1	7.08	3.75	3	CROT	103.3	98.4	102.5	97.7	100.7	98.2	102.8	96.7	102.5	97.3
A4D126	D-ribitol-5-phosphate cytidylyltransferase OS=Homo sapiens OX=9606 GN=CRPPA PE=1 SV=2	3	1	2	1	451	49.8	6.25	2.11	1	CRPPA	98.1	105.7	108.6	105.7	116.9	95.2	86.1	91.4	94.3	98
O75718	Cartilage-associated protein OS=Homo sapiens OX=9606 GN=CRTAP PE=1 SV=1	26	11	25	11	401	46.5	5.73	31.86	11	CRTAP	97.7	94	101.3	94.3	96.1	108.7	102.8	101.8	99.6	103.8
Q53ET0	CREB-regulated transcription coactivator 2 OS=Homo sapiens OX=9606 GN=CRTC2 PE=1 SV=2	6	4	9	4	693	73.3	7.11	16.5	4	CRTC2	64.6	136	60.2	102.9	132.3	85.4	106.3	114.1	110.5	87.8
Q6UUV7	CREB-regulated transcription coactivator 3 OS=Homo sapiens OX=9606 GN=CRTC3 PE=1 SV=2	4	2	2	2	619	66.9	6.84	6.2	2	CRTC3	108.8	95.5	99.5	104.1	115	96.8	96.3	96.6	100.3	87.1
Q8N1P7	Beta/gamma crystallin domain-containing protein 2 OS=Homo sapiens OX=9606 GN=CRYBG2 PE=2 SV=2	1	2	3	2	1661	177.8	6.05	0	2	CRYBG2	96	95.7	98.7	89.5	91.9	101.4	109.9	101.1	107.5	108.3
Q68DQ2	Very large A-kinase anchor protein OS=Homo sapiens OX=9606 GN=CRYBG3 PE=1 SV=3	2	6	6	5	2970	330.4	5.2	2.19	6	CRYBG3	84	91.8	118.3	95	106.2	102.3	104.3	90.7	107.4	99.9
P07320	Gamma-crystallin D OS=Homo sapiens OX=9606 GN=CRYGD PE=1 SV=3	17	2	4	2	174	20.7	7.4	11.66	2	CRYGD	110.5	113.1	97.9	116.3	107.2	83.5	84.5	98.7	90.7	97.6
Q08257	Quinone oxidoreductase OS=Homo sapiens OX=9606 GN=CRYZ PE=1 SV=1	48	13	16	13	329	35.2	8.44	41.61	13	CRYZ	100.7	103	100.5	97.9	96.9	102.9	101	99.3	96.1	101.7
O95825	Quinone oxidoreductase-like protein 1 OS=Homo sapiens OX=9606 GN=CRYZL1 PE=1 SV=2	43	12	16	12	349	38.7	5.78	37.94	12	CRYZL1	97.6	102.1	102.7	103.9	105.5	92.6	94.5	99	102.5	99.8
O75390	Citrate synthase, mitochondrial OS=Homo sapiens OX=9606 GN=CS PE=1 SV=2	35	17	49	17	466	51.7	8.32	108.69	17	CS	100.7	101.7	98.9	96.6	95	107.1	102.5	101.9	97.4	98.2
O75534	Cold shock domain-containing protein E1 OS=Homo sapiens OX=9606 GN=CSDE1 PE=1 SV=2	48	44	111	44	798	88.8	6.25	233.75	44	CSDE1	106.3	102.4	104.3	104.7	103.1	93.3	94.8	98	96	97.1
P55060	Exportin-2 OS=Homo sapiens OX=9606 GN=CSE1L PE=1 SV=3	35	35	106	35	971	110.3	5.77	237.96	35	CSE1L	101.5	100.5	104.7	105.3	105.4	92.4	95.6	97.8	98.8	98
P41240	Tyrosine-protein kinase CSK OS=Homo sapiens OX=9606 GN=CSK PE=1 SV=1	23	11	11	10	450	50.7	7.06	22.39	11	CSK	99.4	104.4	104.7	99.9	104.4	94.1	93.4	98	99.5	102.1
Q96PZ7	CUB and sushi domain-containing protein 1 OS=Homo sapiens OX=9606 GN=CSMD1 PE=1 SV=3	1	2	2	2	3564	388.5	6.02	0	2	CSMD1	69.2	94.1	117.1	144.5	132.5	102.5	87.5	85.5	75.6	91.4
P48729	Casein kinase I isoform alpha OS=Homo sapiens OX=9606 GN=CSNK1A1 PE=1 SV=2	28	9	32	6	337	38.9	9.57	47.96	9	CSNK1A1	98.9	92.8	102.7	102.7	100.2	100.6	100.8	99.7	101.3	100.2
P48730	Casein kinase I isoform delta OS=Homo sapiens OX=9606 GN=CSNK1D PE=1 SV=2	7	3	5	1	415	47.3	9.74	13.31	3	CSNK1D	93.6	91.8	93.6	106.6	97.3	92.5	105.5	104	111.8	103.3
P49674	Casein kinase I isoform epsilon OS=Homo sapiens OX=9606 GN=CSNK1E PE=1 SV=1	23	9	12	7	416	47.3	9.66	18.1	9	CSNK1E	94.3	92.9	98.6	100.3	105.4	99.1	104.9	99.8	99.5	105.2
Q9HCP0	Casein kinase I isoform gamma-1 OS=Homo sapiens OX=9606 GN=CSNK1G1 PE=1 SV=1	12	5	5	5	422	48.5	9.01	1.74	5	CSNK1G1	91.4	104	102.1	91.4	98.2	101.7	108.6	102.7	97.6	102.3
P68400	Casein kinase II subunit alpha OS=Homo sapiens OX=9606 GN=CSNK2A1 PE=1 SV=1	28	9	20	8	391	45.1	7.74	33.37	9	CSNK2A1	97.3	96.1	100.1	100.9	104.4	97.6	96.9	100.8	104.8	101
P19784	Casein kinase II subunit alpha' OS=Homo sapiens OX=9606 GN=CSNK2A2 PE=1 SV=1	27	8	11	7	350	41.2	8.56	22.36	8	CSNK2A2	99.4	96	105.5	104.6	105.3	95.6	95.5	96.9	100.1	101.1
P67870	Casein kinase II subunit beta OS=Homo sapiens OX=9606 GN=CSNK2B PE=1 SV=1	15	4	7	4	215	24.9	5.55	13.85	4	CSNK2B	102.5	102.3	103.5	99.2	100.4	97.6	96.5	100.5	99	98.7
Q16527	Cysteine and glycine-rich protein 2 OS=Homo sapiens OX=9606 GN=CSRP2 PE=1 SV=3	45	8	9	8	193	20.9	8.62	23.09	8	CSRP2	106.8	95.3	103.2	105.7	107.2	97.7	99.3	95.1	92.6	96.9
P28325	Cystatin-D OS=Homo sapiens OX=9606 GN=CST5 PE=1 SV=1	11	1	1	1	142	16.1	7.17	0	1	CST5	98	140.6	106	90.6	51.5	89.4	128.9	105.4	81.9	107.7
P04080	Cystatin-B OS=Homo sapiens OX=9606 GN=CSTB PE=1 SV=2	68	7	37	7	98	11.1	7.56	84.9	7	CSTB	101.8	99.2	104.5	102.3	105.9	93.2	95.4	100.3	97.2	100.1
Q05048	Cleavage stimulation factor subunit 1 OS=Homo sapiens OX=9606 GN=CSTF1 PE=1 SV=1	33	13	19	13	431	48.3	6.58	50.77	13	CSTF1	94.9	98.3	96.4	97	98.9	101.8	102.7	103.8	103.5	102.7
P33240	Cleavage stimulation factor subunit 2 OS=Homo sapiens OX=9606 GN=CSTF2 PE=1 SV=1	42	17	26	7	577	60.9	6.83	60.5	17	CSTF2	103.1	95.7	97.4	93.6	100.9	102.4	100.5	106.2	102.8	97.4
Q9H0L4	Cleavage stimulation factor subunit 2 tau variant OS=Homo sapiens OX=9606 GN=CSTF2T PE=1 SV=1	45	21	31	11	616	64.4	7.25	72	21	CSTF2T	97.1	97.6	98.6	100.1	97.5	101.4	101.3	101.8	103.1	101.5
Q12996	Cleavage stimulation factor subunit 3 OS=Homo sapiens OX=9606 GN=CSTF3 PE=1 SV=1	29	21	30	21	717	82.9	8.12	70.44	21	CSTF3	92.3	88.7	98.9	99.7	102	101.9	104	102.3	106	104.2
Q13363	C-terminal-binding protein 1 OS=Homo sapiens OX=9606 GN=CTBP1 PE=1 SV=2	25	13	21	8	440	47.5	6.77	29.77	13	CTBP1	101.4	112.2	101.6	101.4	97.7	94	93.7	98.3	99.3	100.3
P56545	C-terminal-binding protein 2 OS=Homo sapiens OX=9606 GN=CTBP2 PE=1 SV=1	26	11	18	7	445	48.9	6.95	30.3	11	CTBP2	105.7	109.9	101.6	107.8	102.5	88.4	96.7	92.2	96.1	99
Q01459	Di-N-acetylchitobiase OS=Homo sapiens OX=9606 GN=CTBS PE=1 SV=1	3	1	1	1	385	43.7	6.64	1.79	1	CTBS	55.5	103.3	111.7	112.9	89.9	107.6	108.3	117.3	90.1	103.3
P49711	Transcriptional repressor CTCF OS=Homo sapiens OX=9606 GN=CTCF PE=1 SV=1	28	15	31	12	727	82.7	6.96	82.81	15	CTCF	94.8	96.4	93.3	94.6	93.2	110.9	106.7	104.5	104.5	101.1
O95476	CTD nuclear envelope phosphatase 1 OS=Homo sapiens OX=9606 GN=CTDNEP1 PE=1 SV=2	2	1	1	1	244	28.4	9.76	1.92	1	CTDNEP1	95.1	93.2	87.6	88.8	102.2	110	109.1	106.5	108.1	99.3
Q9Y5B0	RNA polymerase II subunit A C-terminal domain phosphatase OS=Homo sapiens OX=9606 GN=CTDP1 PE=1 SV=3	6	5	8	5	961	104.3	5.27	15.49	5	CTDP1	99.3	104.4	103	106.3	103.3	87.3	93.4	100.7	101.7	100.7
Q05D32	CTD small phosphatase-like protein 2 OS=Homo sapiens OX=9606 GN=CTDSPL2 PE=1 SV=2	25	10	13	10	466	53	6.4	21.54	10	CTDSPL2	99.2	88.5	90.9	94	90.4	111.9	110.6	101.5	109.7	103.4
P32929	Cystathionine gamma-lyase OS=Homo sapiens OX=9606 GN=CTH PE=1 SV=3	23	7	11	7	405	44.5	6.7	32.06	7	CTH	98.7	98.3	102.4	97.9	104.4	94.4	95	103	105.6	100.3
O43310	CBP80/20-dependent translation initiation factor OS=Homo sapiens OX=9606 GN=CTIF PE=1 SV=1	4	2	2	2	598	67.5	6.54	2.7	2	CTIF	96	101	114.5	103.2	109.9	93.1	97.6	91.9	96.2	96.6
P35221	Catenin alpha-1 OS=Homo sapiens OX=9606 GN=CTNNA1 PE=1 SV=1	40	31	60	23	906	100	6.29	145.28	31	CTNNA1	100	98.6	98.7	100	99.9	102.3	101.4	99.7	100	99.3
P26232	Catenin alpha-2 OS=Homo sapiens OX=9606 GN=CTNNA2 PE=1 SV=5	12	10	15	2	953	105.2	5.71	29.74	10	CTNNA2	82.6	86.5	106.5	91.4	97.6	90.5	119.8	111.3	113.4	100.5
Q9UBT7	Alpha-catulin OS=Homo sapiens OX=9606 GN=CTNNAL1 PE=1 SV=2	8	4	4	4	734	81.8	6.64	8.77	4	CTNNAL1	106.8	90.1	94.3	104.7	96.2	108.1	104.6	101.5	96.5	97.2
P35222	Catenin beta-1 OS=Homo sapiens OX=9606 GN=CTNNB1 PE=1 SV=1	23	14	26	11	781	85.4	5.86	62.72	14	CTNNB1	105.4	91	97.3	97.4	98.9	108.3	106.6	100.8	97.8	96.6
Q8WYA6	Beta-catenin-like protein 1 OS=Homo sapiens OX=9606 GN=CTNNBL1 PE=1 SV=1	25	17	24	17	563	65.1	5.05	27.7	17	CTNNBL1	100.8	93.3	99.5	99.1	96.1	108	102.5	102.4	98	100.3
O60716	Catenin delta-1 OS=Homo sapiens OX=9606 GN=CTNND1 PE=1 SV=1	33	29	47	28	968	108.1	6.23	107.68	29	CTNND1	97	99.3	96.7	98	101.3	101.2	102.7	100.3	101.7	101.9
P17812	CTP synthase 1 OS=Homo sapiens OX=9606 GN=CTPS1 PE=1 SV=2	38	22	44	20	591	66.6	6.46	113.28	22	CTPS1	106.2	103	103.5	103.6	103.7	92.8	95	99.5	97.1	95.6
Q9NRF8	CTP synthase 2 OS=Homo sapiens OX=9606 GN=CTPS2 PE=1 SV=1	21	11	14	9	586	65.6	6.9	28.06	11	CTPS2	100.4	93.8	100.3	101	106.4	93.4	100.3	98	104.4	102
Q6PD62	RNA polymerase-associated protein CTR9 homolog OS=Homo sapiens OX=9606 GN=CTR9 PE=1 SV=1	23	28	41	27	1173	133.4	6.77	88.73	28	CTR9	96.7	97.4	100.6	99.8	99	99.1	98.7	100.8	101	106.8
P10619	Lysosomal protective protein OS=Homo sapiens OX=9606 GN=CTSA PE=1 SV=2	13	7	11	6	480	54.4	6.61	20.78	7	CTSA	109.7	103.8	103.5	96.9	95.6	105.3	101	97.6	93.1	93.5
P07858	Cathepsin B OS=Homo sapiens OX=9606 GN=CTSB PE=1 SV=3	9	3	4	3	339	37.8	6.3	8.35	3	CTSB	92.8	98.8	98.3	91.9	99.1	105.3	99	98.6	107.8	108.3
P53634	Dipeptidyl peptidase 1 OS=Homo sapiens OX=9606 GN=CTSC PE=1 SV=2	22	9	13	9	463	51.8	6.99	33.88	9	CTSC	103.9	92.3	99.8	93.9	95.8	110.1	106.6	98.1	102	97.4
P07339	Cathepsin D OS=Homo sapiens OX=9606 GN=CTSD PE=1 SV=1	43	16	33	16	412	44.5	6.54	71.15	16	CTSD	102.2	100.8	98.3	96	96	103.2	102.8	100.9	99.8	100
P43235	Cathepsin K OS=Homo sapiens OX=9606 GN=CTSK PE=1 SV=1	4	3	4	2	329	36.9	8.48	1.95	3	CTSK	94.6	94.9	93	95.4	90.1	109.1	109.1	102.1	107.4	104.4
P07711	Procathepsin L OS=Homo sapiens OX=9606 GN=CTSL PE=1 SV=2	6	2	4	1	333	37.5	5.45	5.12	2	CTSL	95.3	84.7	115.3	95.3	90.5	104	104.2	102.1	111.6	97.1
Q14247	Src substrate cortactin OS=Homo sapiens OX=9606 GN=CTTN PE=1 SV=2	48	30	44	30	550	61.5	5.4	76.07	30	CTTN	99.9	100.4	100	98	101.9	101.5	100.8	99.2	100.5	97.8
Q8WZ74	Cortactin-binding protein 2 OS=Homo sapiens OX=9606 GN=CTTNBP2 PE=1 SV=1	1	1	1	1	1663	180.9	7.93	0	1	CTTNBP2	93.4	117	98.5	99.6	100.2	89.6	99.3	104.3	98.6	99.5
Q9P2B4	CTTNBP2 N-terminal-like protein OS=Homo sapiens OX=9606 GN=CTTNBP2NL PE=1 SV=2	17	10	12	10	639	70.1	8.06	18.57	10	CTTNBP2NL	104.3	98	94.6	98.8	103.2	102.8	100.3	99.5	98.4	100
Q7Z7A3	Cytoplasmic tRNA 2-thiolation protein 1 OS=Homo sapiens OX=9606 GN=CTU1 PE=1 SV=1	4	1	1	1	348	36.4	9.2	3.77	1	CTU1	101.7	104.8	101	102.9	108.4	93.2	93	93.7	99.6	101.7
Q2VPK5	Cytoplasmic tRNA 2-thiolation protein 2 OS=Homo sapiens OX=9606 GN=CTU2 PE=1 SV=1	4	2	2	2	515	56.1	6.32	2.17	2	CTU2	97.7	95.4	96	100.4	99	101.8	104.3	94.1	108.6	102.7
O60494	Cubilin OS=Homo sapiens OX=9606 GN=CUBN PE=1 SV=5	0	1	1	1	3623	398.5	5.35	0	1	CUBN	109.9	87	62.5	114	125	65.8	149.2	106	125.4	55.3
Q9H467	CUE domain-containing protein 2 OS=Homo sapiens OX=9606 GN=CUEDC2 PE=1 SV=1	6	2	2	2	287	32	4.81	1.72	2	CUEDC2	100.6	104.7	102.4	108	109.7	85.4	93.4	102.6	95	98.1
Q13616	Cullin-1 OS=Homo sapiens OX=9606 GN=CUL1 PE=1 SV=2	29	24	41	24	776	89.6	8	67.61	24	CUL1	109.1	101.8	111.1	108.1	111.5	88.8	91.5	93.6	93	91.5
Q13617	Cullin-2 OS=Homo sapiens OX=9606 GN=CUL2 PE=1 SV=2	13	10	10	9	745	86.9	6.92	13.21	10	CUL2	98.7	108.7	100.9	103.6	105.1	92	91.7	102	99.2	98.2
Q13618	Cullin-3 OS=Homo sapiens OX=9606 GN=CUL3 PE=1 SV=2	26	18	32	17	768	88.9	8.48	50.63	18	CUL3	103.8	102.6	99.5	104.6	108.5	90.3	94.3	97.6	99.7	99.1
Q13619	Cullin-4A OS=Homo sapiens OX=9606 GN=CUL4A PE=1 SV=3	20	17	23	8	759	87.6	8.13	33.09	17	CUL4A	95.7	101.8	104.2	98.5	104.3	97	99.3	100.6	101	97.5
Q13620	Cullin-4B OS=Homo sapiens OX=9606 GN=CUL4B PE=1 SV=4	33	33	45	24	913	103.9	7.37	97.22	33	CUL4B	102.3	96.3	103.7	100.6	102.4	99.3	98.7	99.4	98.7	98.5
Q93034	Cullin-5 OS=Homo sapiens OX=9606 GN=CUL5 PE=1 SV=4	9	8	13	7	780	90.9	7.94	21.82	8	CUL5	99.9	93.2	104.5	104	105.2	93.4	97.6	99.3	103.5	99.3
Q14999	Cullin-7 OS=Homo sapiens OX=9606 GN=CUL7 PE=1 SV=2	1	2	4	2	1698	191	5.87	1.93	2	CUL7	100.6	96.7	102.9	99.7	97	99.4	100.6	101.3	103	98.9
Q96C57	Protein CUSTOS OS=Homo sapiens OX=9606 GN=CUSTOS PE=1 SV=2	31	6	13	6	262	28.2	9.42	42.78	6	CUSTOS	100	96.1	98.8	99.1	103.4	97.4	99.4	97.5	103.6	104.8
O60888	Protein CutA OS=Homo sapiens OX=9606 GN=CUTA PE=1 SV=2	7	1	2	1	179	19.1	5.5	2.41	1	CUTA	89.3	103	96	118	104.1	90.7	107.5	95.1	97.8	98.6
Q9NTM9	Copper homeostasis protein cutC homolog OS=Homo sapiens OX=9606 GN=CUTC PE=1 SV=1	14	3	3	3	273	29.3	8.18	7.72	3	CUTC	110.1	117.9	91.4	127.1	102.6	90.7	84.8	95.5	86.6	93.2
P39880	Homeobox protein cut-like 1 OS=Homo sapiens OX=9606 GN=CUX1 PE=1 SV=3	15	23	34	21	1505	164.1	5.9	61.52	23	CUX1	93.6	99.4	95	97.1	98.6	104	105.4	101.6	104.2	101
Q9P013	Spliceosome-associated protein CWC15 homolog OS=Homo sapiens OX=9606 GN=CWC15 PE=1 SV=2	34	9	22	9	229	26.6	5.71	62.01	9	CWC15	98.8	92.8	93.4	96.8	94.1	109.8	109.3	99.3	104.9	100.9
Q9HCG8	Pre-mRNA-splicing factor CWC22 homolog OS=Homo sapiens OX=9606 GN=CWC22 PE=1 SV=3	16	16	19	16	908	105.4	7.03	26.42	16	CWC22	95.1	104.2	99.2	101	97.3	100.4	98.3	100.6	103.5	100.6
Q6UX04	Spliceosome-associated protein CWC27 homolog OS=Homo sapiens OX=9606 GN=CWC27 PE=1 SV=1	16	7	8	7	472	53.8	5.8	13.77	7	CWC27	97.1	105.4	102.5	105.2	103.6	89.2	94.4	100.2	101.5	100.9
Q69YN2	CWF19-like protein 1 OS=Homo sapiens OX=9606 GN=CWF19L1 PE=1 SV=2	33	16	19	16	538	60.6	7.24	36.15	16	CWF19L1	100.4	99.8	105	101.3	110	91.6	95.9	97.5	100.9	97.6
Q2TBE0	CWF19-like protein 2 OS=Homo sapiens OX=9606 GN=CWF19L2 PE=1 SV=4	4	4	4	4	894	103.7	8.65	4.98	4	CWF19L2	96.4	97.7	103	103.7	103.5	93.3	96.1	103.4	100.2	102.9
Q9H720	PGAP2-interacting protein OS=Homo sapiens OX=9606 GN=CWH43 PE=2 SV=2	1	1	2	1	699	78.5	8.57	2.14	1	CWH43	105.2	103	105.7	104.3	114.2	90.4	90.9	93.7	96.4	96.2
P78310	Coxsackievirus and adenovirus receptor OS=Homo sapiens OX=9606 GN=CXADR PE=1 SV=1	28	9	15	9	365	40	7.56	33.69	9	CXADR	101.1	101.8	97.8	94.2	90.6	116	102.5	103.4	93.4	99.3
Q9H2A7	C-X-C motif chemokine 16 OS=Homo sapiens OX=9606 GN=CXCL16 PE=2 SV=4	3	1	1	1	254	27.6	8.78	1.82	1	CXCL16	0	337.9	0	0	0	0	195.6	0	242.4	224.1
P80162	C-X-C motif chemokine 6 OS=Homo sapiens OX=9606 GN=CXCL6 PE=1 SV=4	11	1	1	1	114	11.9	9.86	0	1	CXCL6	0	0	268.3	0	0	112.4	0	254.6	219.6	145.1
Q9P0U4	CXXC-type zinc finger protein 1 OS=Homo sapiens OX=9606 GN=CXXC1 PE=1 SV=2	9	5	5	5	656	75.7	8.24	8.32	5	CXXC1	89.7	98.2	103.7	99.5	115.9	84.8	89.5	100.7	111.6	106.5
Q9H2H0	CXXC-type zinc finger protein 4 OS=Homo sapiens OX=9606 GN=CXXC4 PE=1 SV=1	7	1	1	1	198	21	9.11	0	1	CXXC4	0	0	0	0	0	0	0	1000	0	0
P00167	Cytochrome b5 OS=Homo sapiens OX=9606 GN=CYB5A PE=1 SV=2	37	4	11	4	134	15.3	4.96	30.31	4	CYB5A	97.8	99.8	95.8	89.8	96.1	108.2	103.4	106.8	103.2	99.1
O43169	Cytochrome b5 type B OS=Homo sapiens OX=9606 GN=CYB5B PE=1 SV=3	13	2	3	2	150	16.7	4.97	5.18	2	CYB5B	92.3	103.2	87.8	90.5	90.3	109.3	106.2	105.8	110.3	104.3
Q9UHQ9	NADH-cytochrome b5 reductase 1 OS=Homo sapiens OX=9606 GN=CYB5R1 PE=1 SV=1	22	8	15	8	305	34.1	9.38	17.98	8	CYB5R1	102.9	101.3	99.6	93.4	93	105.1	103.8	102	99.7	99.2
P00387	NADH-cytochrome b5 reductase 3 OS=Homo sapiens OX=9606 GN=CYB5R3 PE=1 SV=3	36	9	25	9	301	34.2	7.59	46.75	9	CYB5R3	89.1	99.3	92.1	92.5	98.6	106.2	110.3	106.2	104.6	101
P08574	Cytochrome c1, heme protein, mitochondrial OS=Homo sapiens OX=9606 GN=CYC1 PE=1 SV=3	29	7	21	7	325	35.4	9	23.82	7	CYC1	106.9	97.3	103.7	94.8	95.6	107.1	105.4	97	98.9	93.2
P99999	Cytochrome c OS=Homo sapiens OX=9606 GN=CYCS PE=1 SV=2	71	13	61	13	105	11.7	9.57	104.49	13	CYCS	99.9	102.4	96.3	98.5	104.7	103.6	101.8	94.1	98.6	100.1
Q7L576	Cytoplasmic FMR1-interacting protein 1 OS=Homo sapiens OX=9606 GN=CYFIP1 PE=1 SV=1	16	19	24	10	1253	145.1	6.9	40.69	19	CYFIP1	101	99.2	100.6	101	102.2	96.4	98.8	98.6	101.4	100.7
Q96F07	Cytoplasmic FMR1-interacting protein 2 OS=Homo sapiens OX=9606 GN=CYFIP2 PE=1 SV=2	11	13	18	4	1278	148.3	7.31	36.26	13	CYFIP2	97.6	99.5	103.6	103	114.6	92	94.5	98.7	95.3	101.1
P15538	Cytochrome P450 11B1, mitochondrial OS=Homo sapiens OX=9606 GN=CYP11B1 PE=1 SV=5	5	2	2	1	503	57.5	9.32	0	2	CYP11B1	107.8	93.5	98.9	126.3	139	123.9	71.1	55.8	103.7	80.2
P19099	Cytochrome P450 11B2, mitochondrial OS=Homo sapiens OX=9606 GN=CYP11B2 PE=1 SV=3	4	2	2	1	503	57.5	9.39	0	2	CYP11B2	108.2	78.9	99.8	96.4	89	113.5	111.3	90.6	104.8	107.4
Q6UW02	Cytochrome P450 20A1 OS=Homo sapiens OX=9606 GN=CYP20A1 PE=1 SV=1	3	1	8	1	462	52.4	6.21	9.53	1	CYP20A1	91.9	71.8	92.6	101.2	88.7	98.4	96.5	128.7	116.5	113.8
P33261	Cytochrome P450 2C19 OS=Homo sapiens OX=9606 GN=CYP2C19 PE=1 SV=4	4	3	4	2	490	55.9	7.39	2.12	3	CYP2C19	87.4	75.8	92.9	88.9	94.6	119.9	115	105.5	106.6	113.3
Q96SQ9	Cytochrome P450 2S1 OS=Homo sapiens OX=9606 GN=CYP2S1 PE=1 SV=2	3	2	2	2	504	55.8	8.62	0	2	CYP2S1	103.5	98.7	100.4	101.8	94.2	103.9	101	101.6	96	98.8
Q8TAV3	Cytochrome P450 2W1 OS=Homo sapiens OX=9606 GN=CYP2W1 PE=1 SV=2	3	1	1	1	490	53.8	8.7	0	1	CYP2W1	103.1	155.8	103.9	94.7	98.1	97	88.6	97.3	47.1	114.3
P08684	Cytochrome P450 3A4 OS=Homo sapiens OX=9606 GN=CYP3A4 PE=1 SV=4	3	1	1	1	503	57.3	8.1	0	1	CYP3A4	0	0	0	0	1000	0	0	0	0	0
P13584	Cytochrome P450 4B1 OS=Homo sapiens OX=9606 GN=CYP4B1 PE=1 SV=2	2	1	2	1	511	59	8.27	0	1	CYP4B1	106.3	101.2	96.4	125.5	107.7	82.8	86.2	99.3	101.1	93.5
Q86W10	Cytochrome P450 4Z1 OS=Homo sapiens OX=9606 GN=CYP4Z1 PE=1 SV=1	6	1	1	1	505	59	9.19	0	1	CYP4Z1	149.3	72.3	84.1	0	100.9	113.9	93.5	110.3	93.7	181.9
Q16850	Lanosterol 14-alpha demethylase OS=Homo sapiens OX=9606 GN=CYP51A1 PE=1 SV=4	22	12	19	12	509	57.2	8.53	35.22	12	CYP51A1	94.5	86.2	94.5	89.4	90.5	112.1	113.2	106.5	106.1	107
Q9NUQ9	CYFIP-related Rac1 interactor B OS=Homo sapiens OX=9606 GN=CYRIB PE=1 SV=1	43	12	24	12	324	36.7	6.06	76.28	12	CYRIB	100.1	101.7	101.6	100.5	104.3	94.9	94.8	100.1	103.6	98.5
Q99418	Cytohesin-2 OS=Homo sapiens OX=9606 GN=CYTH2 PE=1 SV=2	2	1	2	1	400	46.5	5.54	1.8	1	CYTH2	106.3	82.8	91.5	116.5	100.6	110.9	103.9	84.6	99.9	103
Q9NWV4	CXXC motif containing zinc binding protein OS=Homo sapiens OX=9606 GN=CZIB PE=1 SV=1	55	7	11	7	160	18	5.01	23.7	7	CZIB	103.8	100.9	102.7	103.1	106.3	90.5	93.1	98.3	101.2	100.2
Q8N465	D-2-hydroxyglutarate dehydrogenase, mitochondrial OS=Homo sapiens OX=9606 GN=D2HGDH PE=1 SV=3	5	2	2	2	521	56.4	7.99	5.51	2	D2HGDH	122.1	41.9	102.9	80	80.3	146.4	105.3	120.4	135.8	64.7
Q9Y4D1	Disheveled-associated activator of morphogenesis 1 OS=Homo sapiens OX=9606 GN=DAAM1 PE=1 SV=2	2	2	2	2	1078	123.4	7.23	2.74	2	DAAM1	85.6	71.1	81.3	147.9	119.5	56.6	121.1	99.9	99.9	117
P98082	Disabled homolog 2 OS=Homo sapiens OX=9606 GN=DAB2 PE=1 SV=3	2	1	1	1	770	82.4	5.53	3.31	1	DAB2	89.4	68.8	80.7	97.5	90.6	111.9	103.7	117.4	120.6	119.4
Q5VWQ8	Disabled homolog 2-interacting protein OS=Homo sapiens OX=9606 GN=DAB2IP PE=1 SV=2	4	4	5	2	1189	131.5	8.72	5.38	4	DAB2IP	103.5	84.4	107.3	128.4	97	118	91.2	86.1	85.8	98.3
Q9UI36	Dachshund homolog 1 OS=Homo sapiens OX=9606 GN=DACH1 PE=1 SV=4	15	12	17	12	758	78.5	8.51	30.04	12	DACH1	92.7	99.5	93.6	97.2	95.6	107.2	107.7	100.9	103	102.5
P61803	Dolichyl-diphosphooligosaccharide--protein glycosyltransferase subunit DAD1 OS=Homo sapiens OX=9606 GN=DAD1 PE=1 SV=3	9	1	1	1	113	12.5	7.08	2.13	1	DAD1	113.2	89.6	92	101.5	86.9	112.6	100.3	100.9	102.2	100.9
Q14118	Dystroglycan 1 OS=Homo sapiens OX=9606 GN=DAG1 PE=1 SV=2	8	7	9	7	895	97.4	8.56	13.79	7	DAG1	93.4	100.2	102.3	100.7	101.3	97.2	101.5	100.7	102.1	100.6
Q8NCG7	Diacylglycerol lipase-beta OS=Homo sapiens OX=9606 GN=DAGLB PE=1 SV=2	3	2	3	1	672	73.7	6.55	0	2	DAGLB	115.9	0	0	118.7	102.2	165.1	77.6	185.6	144.2	90.8
P51397	Death-associated protein 1 OS=Homo sapiens OX=9606 GN=DAP PE=1 SV=3	16	2	5	2	102	11.2	9.32	5.62	2	DAP	94.8	113.6	106.2	97.7	103	93.4	86.3	113.2	100.5	91.3
P51398	28S ribosomal protein S29, mitochondrial OS=Homo sapiens OX=9606 GN=DAP3 PE=1 SV=1	26	12	22	12	398	45.5	8.88	52.48	12	DAP3	100.4	96.1	92.9	94.6	95.7	108.2	107	101.8	102	101.4
P53355	Death-associated protein kinase 1 OS=Homo sapiens OX=9606 GN=DAPK1 PE=1 SV=6	3	4	4	4	1430	159.9	6.83	1.79	4	DAPK1	112.4	96.8	109.9	104.6	102.5	98.8	94.2	91.2	92.5	97
O43293	Death-associated protein kinase 3 OS=Homo sapiens OX=9606 GN=DAPK3 PE=1 SV=1	2	1	1	1	454	52.5	6.89	1.98	1	DAPK3	87.6	87.8	107.3	90.3	121.3	106.1	111.9	95.4	87.4	104.8
P14868	Aspartate--tRNA ligase, cytoplasmic OS=Homo sapiens OX=9606 GN=DARS1 PE=1 SV=2	61	31	117	31	501	57.1	6.55	150.33	31	DARS1	101.7	99	100.5	100.2	103.8	96	97.3	98.8	102.2	100.4
Q6PI48	Aspartate--tRNA ligase, mitochondrial OS=Homo sapiens OX=9606 GN=DARS2 PE=1 SV=1	26	17	32	16	645	73.5	8.02	57.42	17	DARS2	98.5	95.5	96.1	95.8	96	107.8	106.4	100.5	102.3	101.1
Q9UER7	Death domain-associated protein 6 OS=Homo sapiens OX=9606 GN=DAXX PE=1 SV=2	15	9	17	9	740	81.3	4.87	31.59	9	DAXX	92.3	101.2	99	103.1	106.8	92.8	96.8	97.8	105	105.1
Q96EP5	DAZ-associated protein 1 OS=Homo sapiens OX=9606 GN=DAZAP1 PE=1 SV=1	23	7	23	7	407	43.4	8.56	53.94	7	DAZAP1	97.8	101.6	100.8	99.8	97.7	101.2	97.9	103	99.1	101.2
P07108	Acyl-CoA-binding protein OS=Homo sapiens OX=9606 GN=DBI PE=1 SV=2	44	4	9	4	87	10	6.57	14.77	4	DBI	102.7	77.9	105	104.9	113.1	98.3	99.7	94.9	99.6	103.9
Q16643	Drebrin OS=Homo sapiens OX=9606 GN=DBN1 PE=1 SV=4	38	19	38	18	649	71.4	4.45	73.72	19	DBN1	96	99.6	93.4	96	94.1	107.8	106.7	102.1	103.4	101
Q9UJU6	Drebrin-like protein OS=Homo sapiens OX=9606 GN=DBNL PE=1 SV=1	47	18	34	18	430	48.2	5.05	100.56	18	DBNL	100.9	104.9	100	99.9	103.5	98.1	98	98.2	98.6	98
Q9UK59	Lariat debranching enzyme OS=Homo sapiens OX=9606 GN=DBR1 PE=1 SV=2	16	8	10	8	544	61.5	5.47	12.43	8	DBR1	111.3	103.2	106.6	107.5	108.9	87.5	90.8	95	94	95.1
P11182	Lipoamide acyltransferase component of branched-chain alpha-keto acid dehydrogenase complex, mitochondrial OS=Homo sapiens OX=9606 GN=DBT PE=1 SV=3	27	12	14	12	482	53.5	8.51	21.17	12	DBT	97	98.3	96.5	93.2	97.9	108.6	105.7	97.1	99.4	106.3
A6NMT0	Homeobox protein DBX1 OS=Homo sapiens OX=9606 GN=DBX1 PE=3 SV=2	4	2	3	1	343	37.3	9.52	0	2	DBX1	99.1	96.8	89.9	95.6	90.3	111.7	105.4	105.2	102	103.9
Q9Y4B6	DDB1- and CUL4-associated factor 1 OS=Homo sapiens OX=9606 GN=DCAF1 PE=1 SV=3	6	10	17	10	1507	168.9	5.06	36.25	10	DCAF1	101.5	101.2	104.2	103	111	90.8	91.1	98.6	98.6	100.1
Q5QP82	DDB1- and CUL4-associated factor 10 OS=Homo sapiens OX=9606 GN=DCAF10 PE=1 SV=1	5	2	2	2	559	60.5	7.5	4.8	2	DCAF10	0	0	0	0	0	0	360.3	371.8	267.9	0
Q8TEB1	DDB1- and CUL4-associated factor 11 OS=Homo sapiens OX=9606 GN=DCAF11 PE=1 SV=1	4	2	2	2	546	61.6	6.4	0	2	DCAF11	107.7	98.2	95.2	99.7	103.5	88.8	97.7	99.3	109.1	100.7
Q5T6F0	DDB1- and CUL4-associated factor 12 OS=Homo sapiens OX=9606 GN=DCAF12 PE=1 SV=1	2	1	1	1	453	50.5	9.1	1.69	1	DCAF12	102.5	96.7	104.6	98.1	107.6	95.3	94.5	100.3	96.8	103.5
Q9NV06	DDB1- and CUL4-associated factor 13 OS=Homo sapiens OX=9606 GN=DCAF13 PE=1 SV=2	32	18	25	18	445	51.4	9.19	40.52	18	DCAF13	100.2	96.9	92.7	91.6	89.6	116.3	109.2	101.5	102.1	99.8
Q9NXF7	DDB1- and CUL4-associated factor 16 OS=Homo sapiens OX=9606 GN=DCAF16 PE=1 SV=1	20	4	5	4	216	24.2	6.04	9.71	4	DCAF16	103.2	95.4	109.9	104.7	105.3	90.9	94.1	99.2	100.2	97.1
Q8WV16	DDB1- and CUL4-associated factor 4 OS=Homo sapiens OX=9606 GN=DCAF4 PE=1 SV=3	3	2	4	2	495	55.7	9.23	5.67	2	DCAF4	94.6	104.9	98	103.8	101.3	99.1	97.5	100.4	103.4	97.1
Q96JK2	DDB1- and CUL4-associated factor 5 OS=Homo sapiens OX=9606 GN=DCAF5 PE=1 SV=2	4	2	2	2	942	103.9	5.76	4.57	2	DCAF5	157.2	83.4	110.3	98.9	93	64.6	67.4	115.1	129	80.9
Q58WW2	DDB1- and CUL4-associated factor 6 OS=Homo sapiens OX=9606 GN=DCAF6 PE=1 SV=1	6	6	6	6	860	96.2	5.27	5.83	6	DCAF6	99.8	105.3	92.1	105	102.8	85.3	96.6	96.5	112.9	103.7
P61962	DDB1- and CUL4-associated factor 7 OS=Homo sapiens OX=9606 GN=DCAF7 PE=1 SV=1	26	10	27	10	342	38.9	5.52	43.83	10	DCAF7	97.2	102	106.5	105.1	108.5	91.5	94.4	95.1	98.9	100.8
Q5TAQ9	DDB1- and CUL4-associated factor 8 OS=Homo sapiens OX=9606 GN=DCAF8 PE=1 SV=1	8	5	5	5	597	66.8	5.39	9.89	5	DCAF8	97.6	103.7	101	100.8	106.3	93.2	96.5	98.5	102.7	99.7
Q8WVC6	Dephospho-CoA kinase domain-containing protein OS=Homo sapiens OX=9606 GN=DCAKD PE=1 SV=1	6	1	1	1	231	26.5	9.58	0	1	DCAKD	91.5	93.4	104.5	96.5	106.5	103.4	97.2	102.5	108.8	95.8
Q8N8Z6	Discoidin, CUB and LCCL domain-containing protein 1 OS=Homo sapiens OX=9606 GN=DCBLD1 PE=1 SV=2	3	2	2	2	715	77.9	8.05	3.43	2	DCBLD1	93.7	109.8	77.2	119.2	94.1	95.8	107.1	73.1	121.3	108.7
Q96JQ0	Protocadherin-16 OS=Homo sapiens OX=9606 GN=DCHS1 PE=1 SV=1	0	2	3	1	3298	346	4.94	4.98	2	DCHS1	130.2	68.4	115.2	96.4	85.5	110.3	102	81.8	108.9	101.3
Q6V1P9	Protocadherin-23 OS=Homo sapiens OX=9606 GN=DCHS2 PE=2 SV=2	1	2	2	2	3371	370	4.77	0	2	DCHS2	78.5	94.2	106.8	104.1	102.8	102.8	102.4	97.3	96.2	114.8
P27707	Deoxycytidine kinase OS=Homo sapiens OX=9606 GN=DCK PE=1 SV=1	18	4	5	3	260	30.5	5.21	8.07	4	DCK	103.2	119.3	94.2	96.7	104.2	88.3	96.7	102.7	97.2	97.6
O15075	Serine/threonine-protein kinase DCLK1 OS=Homo sapiens OX=9606 GN=DCLK1 PE=1 SV=2	2	2	3	2	740	82.2	8.66	3.79	2	DCLK1	86.8	99.6	94.6	103	109.3	90	103.3	98.6	112.7	102
Q8N568	Serine/threonine-protein kinase DCLK2 OS=Homo sapiens OX=9606 GN=DCLK2 PE=1 SV=4	2	1	1	1	766	83.6	8.34	2.31	1	DCLK2	98.8	79.5	89.5	84.5	126.2	97.5	98.3	116.5	109.7	99.6
Q6PJP8	DNA cross-link repair 1A protein OS=Homo sapiens OX=9606 GN=DCLRE1A PE=1 SV=3	4	4	8	4	1040	116.3	7.97	4.55	4	DCLRE1A	0	0	0	0	221.2	0	405.6	174.7	0	198.6
Q9NPI6	mRNA-decapping enzyme 1A OS=Homo sapiens OX=9606 GN=DCP1A PE=1 SV=3	18	7	29	7	582	63.2	6.25	41.43	7	DCP1A	97.8	96.5	99.1	107	100.7	96.7	96.4	100.6	102.2	102.8
Q8IZD4	mRNA-decapping enzyme 1B OS=Homo sapiens OX=9606 GN=DCP1B PE=1 SV=2	4	2	3	2	617	67.7	8.56	4.38	2	DCP1B	95.1	99.7	96	104.3	103.4	103.5	101.6	92.3	100.8	103.3
Q8IU60	m7GpppN-mRNA hydrolase OS=Homo sapiens OX=9606 GN=DCP2 PE=1 SV=3	7	4	6	4	420	48.4	8	8.51	4	DCP2	100.7	99.4	97.6	99.5	102	94.9	100	106.6	102.6	96.8
Q96C86	m7GpppX diphosphatase OS=Homo sapiens OX=9606 GN=DCPS PE=1 SV=2	38	11	18	11	337	38.6	6.38	36.43	11	DCPS	102.1	96.4	103.6	105.7	103.8	91.1	98.1	99.7	100.3	99.3
P32321	Deoxycytidylate deaminase OS=Homo sapiens OX=9606 GN=DCTD PE=1 SV=2	8	1	1	1	178	20	7.56	0	1	DCTD	104.8	102.7	104.4	100.8	111.4	95.2	90.9	97.8	94.7	97.2
Q14203	Dynactin subunit 1 OS=Homo sapiens OX=9606 GN=DCTN1 PE=1 SV=3	40	47	91	45	1278	141.6	5.81	198.71	47	DCTN1	100.6	96.9	100.7	102	102.8	96.8	98.4	99.1	100.8	101.9
Q13561	Dynactin subunit 2 OS=Homo sapiens OX=9606 GN=DCTN2 PE=1 SV=4	61	23	65	22	401	44.2	5.21	182.61	23	DCTN2	100.9	102.4	100.4	102.9	102.6	95.2	97.2	99.3	100.1	99
O75935	Dynactin subunit 3 OS=Homo sapiens OX=9606 GN=DCTN3 PE=1 SV=1	24	5	5	4	186	21.1	5.47	4.34	5	DCTN3	101.6	104.5	97.3	105.8	101.8	97.8	97.3	95.9	100.8	97.2
Q9UJW0	Dynactin subunit 4 OS=Homo sapiens OX=9606 GN=DCTN4 PE=1 SV=1	34	14	21	14	460	52.3	7.34	63.63	14	DCTN4	102.4	101.8	100.2	103.3	105.8	94.3	94.3	98.5	99	100.5
Q9BTE1	Dynactin subunit 5 OS=Homo sapiens OX=9606 GN=DCTN5 PE=1 SV=1	24	4	5	4	182	20.1	8.02	10.65	4	DCTN5	103.4	101.8	96.6	105.3	106	93.5	92.4	102.7	101	97.3
O00399	Dynactin subunit 6 OS=Homo sapiens OX=9606 GN=DCTN6 PE=1 SV=1	19	3	4	3	190	20.7	6.32	1.63	3	DCTN6	102.6	98.9	100	97.1	105.8	97.3	95.3	98.8	104.4	99.9
Q9H773	dCTP pyrophosphatase 1 OS=Homo sapiens OX=9606 GN=DCTPP1 PE=1 SV=1	58	8	14	8	170	18.7	5.03	36.63	8	DCTPP1	101.4	96.5	99.6	106.5	109.7	95.5	96.4	96.9	98.1	99.4
Q96GG9	DCN1-like protein 1 OS=Homo sapiens OX=9606 GN=DCUN1D1 PE=1 SV=1	24	6	7	6	259	30.1	5.34	16.01	6	DCUN1D1	97.6	104.5	104.4	101	110.5	87.7	95	98.4	101.2	99.8
Q92564	DCN1-like protein 4 OS=Homo sapiens OX=9606 GN=DCUN1D4 PE=1 SV=2	6	2	2	1	292	34	5.88	1.85	2	DCUN1D4	120.6	75.4	189.4	84.5	82.8	84.9	141	55.3	79.9	86.2
Q9BTE7	DCN1-like protein 5 OS=Homo sapiens OX=9606 GN=DCUN1D5 PE=1 SV=1	16	4	5	3	237	27.5	5.58	3.47	4	DCUN1D5	101.6	88	100.1	107.8	99.6	93.2	93.9	97.9	97.4	120.3
O43602	Neuronal migration protein doublecortin OS=Homo sapiens OX=9606 GN=DCX PE=1 SV=4	2	1	1	1	365	40.5	9.28	0	1	DCX	97.2	105.2	95.4	104.8	103.1	92.7	97.2	98.7	108.2	97.5
Q7Z4W1	L-xylulose reductase OS=Homo sapiens OX=9606 GN=DCXR PE=1 SV=2	49	10	21	10	244	25.9	8.1	52.56	10	DCXR	104.2	100.6	99.6	98.9	100.6	98	99.9	99.8	98.7	99.8
Q9BW61	DET1- and DDB1-associated protein 1 OS=Homo sapiens OX=9606 GN=DDA1 PE=1 SV=1	34	4	5	4	102	11.8	8.68	8.82	4	DDA1	102.7	104.9	105.8	104.3	109.7	88.9	93.6	94.9	97.8	97.5
O94760	N(G),N(G)-dimethylarginine dimethylaminohydrolase 1 OS=Homo sapiens OX=9606 GN=DDAH1 PE=1 SV=3	36	9	10	8	285	31.1	5.81	25.81	9	DDAH1	102.2	101.5	103.6	108.4	107.3	92.2	92.8	95.7	98.1	98
O95865	N(G),N(G)-dimethylarginine dimethylaminohydrolase 2 OS=Homo sapiens OX=9606 GN=DDAH2 PE=1 SV=1	12	3	3	2	285	29.6	6.01	7.77	3	DDAH2	96.6	96.5	87.9	113.7	103.9	105.9	96.1	96.9	100.5	102
Q16531	DNA damage-binding protein 1 OS=Homo sapiens OX=9606 GN=DDB1 PE=1 SV=1	35	39	64	39	1140	126.9	5.26	126.8	39	DDB1	103.3	95.6	103.3	103	106	94.7	97.6	96.5	100.1	99.9
Q92466	DNA damage-binding protein 2 OS=Homo sapiens OX=9606 GN=DDB2 PE=1 SV=1	5	2	2	2	427	47.8	9.47	3.58	2	DDB2	93.3	98	109.9	95.8	104.7	98	99.9	94.4	100.1	105.8
Q8NEL9	Phospholipase DDHD1 OS=Homo sapiens OX=9606 GN=DDHD1 PE=1 SV=2	3	3	6	3	900	100.4	5.67	8.99	3	DDHD1	94.8	99.9	98.9	105.2	107.1	98.3	101.5	88.1	98.3	108
Q5TDH0	Protein DDI1 homolog 2 OS=Homo sapiens OX=9606 GN=DDI2 PE=1 SV=1	37	13	20	13	399	44.5	5.05	35.37	13	DDI2	99.7	101.6	101	106.6	108.9	90.9	92.8	98.6	99.6	100.4
Q8IXT1	DNA damage-induced apoptosis suppressor protein OS=Homo sapiens OX=9606 GN=DDIAS PE=2 SV=2	2	1	1	1	998	111.5	7.18	0	1	DDIAS	126	77	71.7	83.9	136.2	120.6	84.7	96.4	113.8	89.6
P39656	Dolichyl-diphosphooligosaccharide--protein glycosyltransferase 48 kDa subunit OS=Homo sapiens OX=9606 GN=DDOST PE=1 SV=4	18	9	16	9	456	50.8	6.55	27.12	9	DDOST	112.4	95	96.6	93.1	91.6	109.7	107	96.5	99.3	98.8
Q08345	Epithelial discoidin domain-containing receptor 1 OS=Homo sapiens OX=9606 GN=DDR1 PE=1 SV=1	2	1	1	1	913	101.1	6.83	0	1	DDR1	104.6	93.2	96.6	96.4	87.8	98.6	110.4	93.5	105.2	113.6
Q96HY6	DDRGK domain-containing protein 1 OS=Homo sapiens OX=9606 GN=DDRGK1 PE=1 SV=2	14	6	8	5	314	35.6	5.12	8.31	6	DDRGK1	89.7	97.1	94.8	98.4	97.2	106.3	103.3	103.7	105.4	104.2
P30046	D-dopachrome decarboxylase OS=Homo sapiens OX=9606 GN=DDT PE=1 SV=3	42	5	66	5	118	12.7	7.3	83.27	5	DDT	102.9	105.1	101.3	108	106.3	85.2	93.8	96.6	101.1	99.7
Q92499	ATP-dependent RNA helicase DDX1 OS=Homo sapiens OX=9606 GN=DDX1 PE=1 SV=2	54	39	191	38	740	82.4	7.23	364.4	39	DDX1	100.1	100.1	101.9	101.9	105.8	93.5	97.1	99.9	100.3	99.4
Q13206	Probable ATP-dependent RNA helicase DDX10 OS=Homo sapiens OX=9606 GN=DDX10 PE=1 SV=2	24	23	29	23	875	100.8	8.63	61.78	23	DDX10	94.9	95.3	97.5	92.3	95.3	111.9	106.4	104	103.8	98.6
Q96FC9	ATP-dependent DNA helicase DDX11 OS=Homo sapiens OX=9606 GN=DDX11 PE=1 SV=1	5	7	8	7	970	108.2	7.31	8.88	7	DDX11	89.7	91.1	102	106.9	103.1	99.9	102.7	99.8	104.4	100.3
Q92841	Probable ATP-dependent RNA helicase DDX17 OS=Homo sapiens OX=9606 GN=DDX17 PE=1 SV=2	51	43	176	33	729	80.2	8.27	385.67	43	DDX17	97.7	100.8	100.7	99.8	101.1	96.6	97.6	99.4	103.2	102.9
Q9NVP1	ATP-dependent RNA helicase DDX18 OS=Homo sapiens OX=9606 GN=DDX18 PE=1 SV=2	44	30	95	30	670	75.4	9.5	208.07	30	DDX18	98.5	90.3	96	94.1	89.2	115.5	109.6	103.8	102.2	100.7
Q9NUU7	ATP-dependent RNA helicase DDX19A OS=Homo sapiens OX=9606 GN=DDX19A PE=1 SV=1	50	27	86	5	478	53.9	6.58	168.54	27	DDX19A	101.1	105.4	105.2	104.6	104.6	90	94.5	98.3	97.6	98.8
Q9UMR2	ATP-dependent RNA helicase DDX19B OS=Homo sapiens OX=9606 GN=DDX19B PE=1 SV=1	41	24	58	3	479	53.9	6.3	119.74	24	DDX19B	104.5	105.1	109.5	98.8	102.4	90.1	93.3	101	97.6	97.6
Q9UHI6	Probable ATP-dependent RNA helicase DDX20 OS=Homo sapiens OX=9606 GN=DDX20 PE=1 SV=2	24	17	25	17	824	92.2	6.95	52.68	17	DDX20	94.5	102.4	100	99.8	102.6	94.5	98.7	102.7	101.4	103.4
Q9NR30	Nucleolar RNA helicase 2 OS=Homo sapiens OX=9606 GN=DDX21 PE=1 SV=5	66	57	231	54	783	87.3	9.28	585.4	57	DDX21	95.2	94.7	95.5	91.7	90.1	115.8	109.1	104.6	103.3	100
Q9BUQ8	Probable ATP-dependent RNA helicase DDX23 OS=Homo sapiens OX=9606 GN=DDX23 PE=1 SV=3	39	32	53	31	820	95.5	9.55	94.35	32	DDX23	97.6	97.9	96.6	96.6	97.7	101	102.2	101.5	105.5	103.5
Q9GZR7	ATP-dependent RNA helicase DDX24 OS=Homo sapiens OX=9606 GN=DDX24 PE=1 SV=1	39	32	56	31	859	96.3	9.06	147.61	32	DDX24	96.9	95.9	96.3	95.1	93.5	109.2	106.3	102.5	104.8	99.4
Q96GQ7	Probable ATP-dependent RNA helicase DDX27 OS=Homo sapiens OX=9606 GN=DDX27 PE=1 SV=2	39	34	57	34	796	89.8	9.28	112.45	34	DDX27	92.6	94.8	93.3	92.7	92.6	114.3	109.6	104.7	104.9	100.5
Q9NUL7	Probable ATP-dependent RNA helicase DDX28 OS=Homo sapiens OX=9606 GN=DDX28 PE=1 SV=2	17	9	14	9	540	59.5	10.42	20.99	9	DDX28	97.9	104.2	96.5	95.9	99.3	103.8	99.2	99.4	103.1	100.8
Q9H8H2	Probable ATP-dependent RNA helicase DDX31 OS=Homo sapiens OX=9606 GN=DDX31 PE=1 SV=2	18	14	16	14	851	94	9.99	21.79	14	DDX31	96.5	94.1	92.7	92	95.2	113	107.4	103.5	103.5	102.1
O00148	ATP-dependent RNA helicase DDX39A OS=Homo sapiens OX=9606 GN=DDX39A PE=1 SV=2	53	23	286	8	427	49.1	5.68	549.99	23	DDX39A	97.4	94.7	101	96	97.2	104.9	100.8	103.9	102.2	101.8
Q13838	Spliceosome RNA helicase DDX39B OS=Homo sapiens OX=9606 GN=DDX39B PE=1 SV=1	56	26	339	10	428	49	5.67	642.08	26	DDX39B	95.3	94.9	97.9	98.1	99.5	101.7	102.6	101.1	105.1	103.8
O00571	ATP-dependent RNA helicase DDX3X OS=Homo sapiens OX=9606 GN=DDX3X PE=1 SV=3	58	41	190	16	662	73.2	7.18	316.59	41	DDX3X	102.2	100.4	101.3	101.8	100.2	98.3	98.8	100.6	97.6	98.7
O15523	ATP-dependent RNA helicase DDX3Y OS=Homo sapiens OX=9606 GN=DDX3Y PE=1 SV=2	43	28	116	3	660	73.1	7.55	162.28	28	DDX3Y	78.7	85.4	89.2	207.3	139.3	55.5	93.3	67.9	98.3	85.2
Q9NQI0	Probable ATP-dependent RNA helicase DDX4 OS=Homo sapiens OX=9606 GN=DDX4 PE=1 SV=2	10	5	7	2	724	79.3	5.87	5.63	5	DDX4	153.1	86.9	78.9	0	94.2	142.1	115.1	79.6	167.2	82.9
Q9UJV9	Probable ATP-dependent RNA helicase DDX41 OS=Homo sapiens OX=9606 GN=DDX41 PE=1 SV=2	35	24	36	24	622	69.8	6.84	63.63	24	DDX41	96.4	99.9	99.2	103.9	102.9	94.1	98.1	97.8	103.4	104.3
Q86XP3	ATP-dependent RNA helicase DDX42 OS=Homo sapiens OX=9606 GN=DDX42 PE=1 SV=1	35	30	47	30	938	102.9	7.02	100.29	30	DDX42	95.4	98.4	103.2	103.1	105.6	94.8	96.5	98.4	102.6	102
Q9NXZ2	Probable ATP-dependent RNA helicase DDX43 OS=Homo sapiens OX=9606 GN=DDX43 PE=1 SV=2	1	1	1	1	648	72.8	8.75	0	1	DDX43	77.1	132.7	70.7	113	97.1	113.5	96.7	89.6	103	106.6
Q7L014	Probable ATP-dependent RNA helicase DDX46 OS=Homo sapiens OX=9606 GN=DDX46 PE=1 SV=2	39	43	86	42	1031	117.3	9.29	155.86	43	DDX46	99.8	102.7	104.3	106.3	107.6	88.4	91.9	97.7	100.6	100.8
Q9H0S4	Probable ATP-dependent RNA helicase DDX47 OS=Homo sapiens OX=9606 GN=DDX47 PE=1 SV=1	34	15	23	15	455	50.6	9.1	35.01	15	DDX47	98	95	97.3	94.5	94.1	108.6	107.3	102.6	103.6	99
Q9Y6V7	Probable ATP-dependent RNA helicase DDX49 OS=Homo sapiens OX=9606 GN=DDX49 PE=1 SV=1	16	8	17	7	483	54.2	9.06	28.88	8	DDX49	100.4	100.4	99.7	95.3	98.7	107.6	101.1	100	96.5	100.3
P17844	Probable ATP-dependent RNA helicase DDX5 OS=Homo sapiens OX=9606 GN=DDX5 PE=1 SV=1	73	51	228	41	614	69.1	8.92	522.6	51	DDX5	99.9	101.4	99.8	98	97.1	101.9	101.1	100.8	100.6	99.4
Q9BQ39	ATP-dependent RNA helicase DDX50 OS=Homo sapiens OX=9606 GN=DDX50 PE=1 SV=1	38	28	61	25	737	82.5	9.17	123.05	28	DDX50	96.7	94.9	93.4	95.5	94.4	110	109.4	100.7	102.5	102.5
Q8N8A6	ATP-dependent RNA helicase DDX51 OS=Homo sapiens OX=9606 GN=DDX51 PE=1 SV=3	39	18	29	18	666	72.4	8.16	77	18	DDX51	97	92.7	95.9	92.2	93.2	110.6	110.9	104.7	104.2	98.6
Q9Y2R4	Probable ATP-dependent RNA helicase DDX52 OS=Homo sapiens OX=9606 GN=DDX52 PE=1 SV=4	29	17	39	16	599	67.4	9.67	80.78	17	DDX52	102	90	97	92.7	89.9	116.1	106.2	105	100	101.1
Q86TM3	Probable ATP-dependent RNA helicase DDX53 OS=Homo sapiens OX=9606 GN=DDX53 PE=1 SV=3	2	1	2	1	631	71.1	9.07	2.37	1	DDX53	101.3	148.3	69.6	111.4	100.5	87.5	98.6	49.1	100.1	133.8
Q8TDD1	ATP-dependent RNA helicase DDX54 OS=Homo sapiens OX=9606 GN=DDX54 PE=1 SV=2	30	24	43	22	881	98.5	10.02	73.68	24	DDX54	95.3	93.3	93.4	92.4	92.4	113.2	111	103.8	105.3	100
Q8NHQ9	ATP-dependent RNA helicase DDX55 OS=Homo sapiens OX=9606 GN=DDX55 PE=1 SV=3	14	9	11	9	600	68.5	9.25	16.04	9	DDX55	98.8	101.3	101.9	104.3	101.1	93.6	97.7	98.1	104	99.2
Q9NY93	Probable ATP-dependent RNA helicase DDX56 OS=Homo sapiens OX=9606 GN=DDX56 PE=1 SV=1	32	17	33	17	547	61.6	9.26	60.99	17	DDX56	95.3	99.2	92.2	92	89.9	112.1	109.2	104.9	105.9	99.2
Q5T1V6	Probable ATP-dependent RNA helicase DDX59 OS=Homo sapiens OX=9606 GN=DDX59 PE=1 SV=1	9	4	5	3	619	68.8	7.44	12.18	4	DDX59	106.4	96.3	100.6	109	103.5	98.8	96.2	92.8	101.2	95
P26196	Probable ATP-dependent RNA helicase DDX6 OS=Homo sapiens OX=9606 GN=DDX6 PE=1 SV=2	31	14	46	13	483	54.4	8.66	74.93	14	DDX6	102.5	99.4	103.7	102.5	102.3	94.4	96.3	100.5	100.3	98.1
Q5H9U9	Probable ATP-dependent RNA helicase DDX60-like OS=Homo sapiens OX=9606 GN=DDX60L PE=2 SV=2	2	4	4	4	1706	197.5	8.29	0	4	DDX60L	97.3	90.3	93.2	109.9	151.5	102	102.6	87.5	82.2	83.5
O75398	Deformed epidermal autoregulatory factor 1 homolog OS=Homo sapiens OX=9606 GN=DEAF1 PE=1 SV=1	2	1	1	1	565	59.3	5.34	2.01	1	DEAF1	91.8	98.1	87.3	113.5	80.2	89.9	105.1	101.8	123.2	109.3
Q16698	2,4-dienoyl-CoA reductase [(3E)-enoyl-CoA-producing], mitochondrial OS=Homo sapiens OX=9606 GN=DECR1 PE=1 SV=1	22	6	13	6	335	36	9.28	37.59	6	DECR1	95.9	96.3	93.8	91.3	98.7	108.1	106.3	99	106	104.6
Q9NUI1	Peroxisomal 2,4-dienoyl-CoA reductase [(3E)-enoyl-CoA-producing] OS=Homo sapiens OX=9606 GN=DECR2 PE=1 SV=1	9	2	2	2	292	30.8	9.22	2.24	2	DECR2	94.2	93.4	90.4	99.5	92.6	104	101.4	109.4	114.2	101
Q9H4E7	Differentially expressed in FDCP 6 homolog OS=Homo sapiens OX=9606 GN=DEF6 PE=1 SV=1	2	1	2	1	631	73.9	6.05	0	1	DEF6	153.3	99	116.3	96	41.3	123.3	74.5	78.7	98.4	119.2
Q6ZN54	Differentially expressed in FDCP 8 homolog OS=Homo sapiens OX=9606 GN=DEF8 PE=1 SV=2	1	1	1	1	512	58.7	6.52	0	1	DEF8	88.6	92.6	104.4	114.7	129.2	93.2	97.4	81.4	97.6	101
Q01524	Defensin-6 OS=Homo sapiens OX=9606 GN=DEFA6 PE=1 SV=1	20	1	1	1	100	11	5.38	0	1	DEFA6	95.6	108.4	127.4	108.1	123.3	79.5	78	83.5	97.8	98.3
Q30KQ5	Beta-defensin 115 OS=Homo sapiens OX=9606 GN=DEFB115 PE=1 SV=1	9	1	1	1	88	10.1	8.47	0	1	DEFB115	143.6	46.3	86.1	132.8	102	107.6	124.7	79.4	72.3	105.1
P0DP73	Beta-defensin 130B OS=Homo sapiens OX=9606 GN=DEFB130B PE=2 SV=1	13	1	1	1	79	8.7	9.31	3.21	1	DEFB130B	100.1	120.9	100.8	98.9	96.6	96.4	91.7	102.7	93.8	98
O15121	Sphingolipid delta(4)-desaturase DES1 OS=Homo sapiens OX=9606 GN=DEGS1 PE=1 SV=1	13	3	6	3	323	37.8	7.46	18.67	3	DEGS1	89.3	95.2	98.2	86.2	100.6	111	108.5	102.5	102.9	105.5
P35659	Protein DEK OS=Homo sapiens OX=9606 GN=DEK PE=1 SV=1	37	22	85	22	375	42.6	8.56	122.97	22	DEK	100.1	100.6	101.6	98.1	99.4	100.8	99.5	99.8	99.7	100.4
Q8TCE6	DENN domain-containing protein 10 OS=Homo sapiens OX=9606 GN=DENND10 PE=1 SV=1	6	2	10	2	357	40.5	6.61	0	2	DENND10	102.1	92.9	98.6	96.6	101.2	105.4	103.9	108.6	95.1	95.5
A4D1U4	DENN domain-containing protein 11 OS=Homo sapiens OX=9606 GN=DENND11 PE=1 SV=1	4	2	3	2	455	51.4	5.31	4.5	2	DENND11	93.4	92.9	98.1	53.8	173	69.7	103.1	134.2	67.7	114.2
Q6P3S1	DENN domain-containing protein 1B OS=Homo sapiens OX=9606 GN=DENND1B PE=1 SV=2	2	2	2	2	775	86.5	5.83	0	2	DENND1B	97.2	100.2	86.6	94.3	103.1	106.6	104.5	101.7	103.3	102.5
Q8IV53	DENN domain-containing protein 1C OS=Homo sapiens OX=9606 GN=DENND1C PE=1 SV=1	1	1	1	1	801	87	5.67	0	1	DENND1C	99.2	83.8	104.6	132.3	102.2	57	117	103.3	103.7	96.9
P78524	DENN domain-containing protein 2B OS=Homo sapiens OX=9606 GN=DENND2B PE=1 SV=3	3	1	1	1	1137	126.4	9.25	2.9	1	DENND2B	115.1	102.2	110.8	82.5	104.9	88.1	108.8	92.1	91.4	104.2
Q7Z401	C-myc promoter-binding protein OS=Homo sapiens OX=9606 GN=DENND4A PE=1 SV=2	2	3	3	3	1863	209.1	7.31	3.1	3	DENND4A	84.9	104.9	96.3	102.8	113.9	91.5	95.9	98.7	102.8	108.3
O75064	DENN domain-containing protein 4B OS=Homo sapiens OX=9606 GN=DENND4B PE=1 SV=4	1	1	1	1	1496	163.7	7.21	0	1	DENND4B	0	0	200.8	0	212.3	111.9	114.2	108.9	137.4	114.5
Q5VZ89	DENN domain-containing protein 4C OS=Homo sapiens OX=9606 GN=DENND4C PE=1 SV=3	3	5	14	5	1909	212.6	6.83	12.81	5	DENND4C	93.1	90.4	102.5	94.2	106.2	89.5	103.7	110.8	108.7	100.8
Q6IQ26	DENN domain-containing protein 5A OS=Homo sapiens OX=9606 GN=DENND5A PE=1 SV=2	1	1	1	1	1287	147	6.65	1.73	1	DENND5A	111	99.2	100.4	91.7	103.2	92.7	98.1	100	107	96.7
Q6ZUT9	DENN domain-containing protein 5B OS=Homo sapiens OX=9606 GN=DENND5B PE=1 SV=2	1	1	2	1	1274	144.9	6.73	0	1	DENND5B	102.5	103.6	133.2	104.2	106.9	101.2	83.9	95.4	93.2	75.9
Q8IWF6	Protein DENND6A OS=Homo sapiens OX=9606 GN=DENND6A PE=1 SV=1	10	5	6	4	608	69.5	8.27	8.42	5	DENND6A	213.7	0	136.8	117.1	117	0	0	121.5	129.5	164.4
O43583	Density-regulated protein OS=Homo sapiens OX=9606 GN=DENR PE=1 SV=2	55	11	30	10	198	22.1	5.3	72.93	11	DENR	102.2	102.3	99.8	102.9	106.5	90.3	97.1	99	101	98.9
O75140	GATOR complex protein DEPDC5 OS=Homo sapiens OX=9606 GN=DEPDC5 PE=1 SV=2	1	1	2	1	1603	181.1	6.73	2.22	1	DEPDC5	235.9	0	0	268.5	0	0	348.8	0	146.8	0
Q9Y315	Deoxyribose-phosphate aldolase OS=Homo sapiens OX=9606 GN=DERA PE=1 SV=2	15	5	7	5	318	35.2	8.94	7.49	5	DERA	94.8	103.5	109.8	98.2	105.9	94.5	92	101.2	98.8	101.3
Q9BUN8	Derlin-1 OS=Homo sapiens OX=9606 GN=DERL1 PE=1 SV=1	13	3	6	3	251	28.8	9.51	10.16	3	DERL1	92.3	107.5	102.8	96.2	99.1	106.3	97.6	101.2	97.3	99.6
Q9GZP9	Derlin-2 OS=Homo sapiens OX=9606 GN=DERL2 PE=1 SV=1	16	2	6	2	239	27.5	7.28	7.33	2	DERL2	95.4	81.2	88.9	100.6	97	101	113.7	115.3	106.8	100.1
P0CG12	Decreased expression in renal and prostate cancer protein OS=Homo sapiens OX=9606 GN=DERPC PE=1 SV=1	7	3	3	3	524	51.4	12.41	6.34	3	DERPC	95.3	105.2	101.7	105.3	111.3	87.7	99.4	98.6	99.2	96.5
P17661	Desmin OS=Homo sapiens OX=9606 GN=DES PE=1 SV=3	10	6	32	1	470	53.5	5.27	63.98	6	DES	92.8	86.7	107.7	102.8	101.8	97.4	101	94.1	108.5	107.4
Q6ICB0	Desumoylating isopeptidase 1 OS=Homo sapiens OX=9606 GN=DESI1 PE=1 SV=1	10	3	3	3	168	18.3	4.94	3.8	3	DESI1	107.2	94.1	106.6	93.7	113.6	81.3	93.8	102.1	102.5	105.1
Q9BSY9	Deubiquitinase DESI2 OS=Homo sapiens OX=9606 GN=DESI2 PE=1 SV=1	4	1	1	1	194	21.4	4.92	1.64	1	DESI2	107.1	73.7	91.9	106.8	103	108.9	101.2	99.5	113.5	94.5
O00273	DNA fragmentation factor subunit alpha OS=Homo sapiens OX=9606 GN=DFFA PE=1 SV=1	47	15	35	15	331	36.5	4.79	91.54	15	DFFA	96.6	98.9	98.5	101.5	103.4	93.6	96.9	101.6	103	106
O76075	DNA fragmentation factor subunit beta OS=Homo sapiens OX=9606 GN=DFFB PE=1 SV=1	8	2	2	2	338	39.1	9	4.12	2	DFFB	68.8	120.8	78.3	80.8	124.3	76.4	86	118.7	140.9	105
Q8WYQ5	Microprocessor complex subunit DGCR8 OS=Homo sapiens OX=9606 GN=DGCR8 PE=1 SV=1	15	11	15	11	773	86	5.95	31.39	11	DGCR8	96.7	96.4	98.4	99.1	100	102.8	98.4	102.3	103.6	102.3
P52429	Diacylglycerol kinase epsilon OS=Homo sapiens OX=9606 GN=DGKE PE=1 SV=1	5	3	6	3	567	63.9	7.74	11.86	3	DGKE	101.8	86.9	114.5	118.4	88.4	101.5	92.1	93	100.4	103.1
P49619	Diacylglycerol kinase gamma OS=Homo sapiens OX=9606 GN=DGKG PE=1 SV=3	3	2	2	2	791	89.1	6.8	0	2	DGKG	109.5	87.6	84.9	96.6	125.9	103.3	116.6	95.2	93.1	87.4
Q7Z3D6	D-glutamate cyclase, mitochondrial OS=Homo sapiens OX=9606 GN=DGLUCY PE=1 SV=2	3	2	3	2	616	66.4	6.79	7.55	2	DGLUCY	90.7	100.8	82.7	99	84.5	96.3	118.3	88.5	130	109.1
Q16854	Deoxyguanosine kinase, mitochondrial OS=Homo sapiens OX=9606 GN=DGUOK PE=1 SV=2	11	2	2	1	277	32	8.66	3.28	2	DGUOK	106.5	134	79.7	79.8	119.6	101.8	114.6	89.9	72.7	101.4
Q15392	Delta(24)-sterol reductase OS=Homo sapiens OX=9606 GN=DHCR24 PE=1 SV=2	12	6	9	6	516	60.1	8.16	10.48	6	DHCR24	103.8	98.7	105	98.3	94.4	102.9	101.9	99.6	99.1	96.2
Q9UBM7	7-dehydrocholesterol reductase OS=Homo sapiens OX=9606 GN=DHCR7 PE=1 SV=1	10	6	8	6	475	54.5	8.7	8.94	6	DHCR7	99.9	94.5	94.8	93.5	94.4	106.8	105.7	104.2	103.9	102.3
Q86SQ9	Dehydrodolichyl diphosphate synthase complex subunit DHDDS OS=Homo sapiens OX=9606 GN=DHDDS PE=1 SV=3	3	1	5	1	333	38.6	8.28	16.03	1	DHDDS	101.7	100.1	93.4	76.1	91.1	114.6	109.9	101.3	107.2	104.6
P00374	Dihydrofolate reductase OS=Homo sapiens OX=9606 GN=DHFR PE=1 SV=2	56	10	17	6	187	21.4	7.42	47.7	10	DHFR	102.9	95.4	105.1	105.9	105	92.1	94.7	101.3	99.6	98.1
Q86XF0	Dihydrofolate reductase 2, mitochondrial OS=Homo sapiens OX=9606 GN=DHFR2 PE=1 SV=1	20	5	7	1	187	21.6	7.97	10.69	5	DHFR2	102.3	112.2	96.4	107.1	98.1	85.8	96.8	102.7	100.6	98
Q02127	Dihydroorotate dehydrogenase (quinone), mitochondrial OS=Homo sapiens OX=9606 GN=DHODH PE=1 SV=3	8	3	3	3	395	42.8	9.67	7.98	3	DHODH	99.8	84.9	98.2	93.3	96.5	110.5	118.3	105.5	102.4	90.6
P49366	Deoxyhypusine synthase OS=Homo sapiens OX=9606 GN=DHPS PE=1 SV=1	17	5	6	5	369	40.9	5.36	16.52	5	DHPS	99.3	97.6	102.6	109.5	106.7	91.2	96.3	96	100.7	100.1
Q6UWP2	Dehydrogenase/reductase SDR family member 11 OS=Homo sapiens OX=9606 GN=DHRS11 PE=1 SV=1	11	2	2	2	260	28.3	6.64	5.97	2	DHRS11	102.7	92.4	109.9	105.7	119.5	94.6	93.7	89.6	94.5	97.5
Q6UX07	Dehydrogenase/reductase SDR family member 13 OS=Homo sapiens OX=9606 GN=DHRS13 PE=2 SV=1	3	1	1	1	377	40.8	7.69	2.97	1	DHRS13	114.9	106.5	90	109.8	87.1	90.9	104.6	98.4	102.5	95.3
O75911	Short-chain dehydrogenase/reductase 3 OS=Homo sapiens OX=9606 GN=DHRS3 PE=1 SV=2	6	1	1	1	302	33.5	8.84	0	1	DHRS3	256.6	160.3	0	0	124.3	112.8	182.9	0	0	163
Q9BTZ2	Dehydrogenase/reductase SDR family member 4 OS=Homo sapiens OX=9606 GN=DHRS4 PE=1 SV=3	25	8	11	8	278	29.5	8.56	22.37	8	DHRS4	97.4	100.8	98.2	93.8	93.3	102.7	105.2	103.7	100.5	104.4
Q9Y394	Dehydrogenase/reductase SDR family member 7 OS=Homo sapiens OX=9606 GN=DHRS7 PE=1 SV=1	31	7	10	7	339	38.3	8.32	31.17	7	DHRS7	94	96.1	96	96.1	95.7	107.3	106.1	104.8	102.5	101.6
Q6IAN0	Dehydrogenase/reductase SDR family member 7B OS=Homo sapiens OX=9606 GN=DHRS7B PE=1 SV=2	23	8	10	8	325	35.1	9.55	16.65	8	DHRS7B	102	97	98.5	93.1	94.5	106	106.1	105.5	99.1	98.3
Q96HY7	2-oxoadipate dehydrogenase complex component E1 OS=Homo sapiens OX=9606 GN=DHTKD1 PE=1 SV=2	8	7	7	7	919	103	6.93	16.83	7	DHTKD1	94.7	99.8	101.4	95.1	94.7	109.2	101.5	102.1	103.1	98.4
O43143	ATP-dependent RNA helicase DHX15 OS=Homo sapiens OX=9606 GN=DHX15 PE=1 SV=2	41	36	117	35	795	90.9	7.46	231.75	36	DHX15	98.2	95.2	97.4	96.7	96.3	105.5	104	101.8	102.9	102
O60231	Pre-mRNA-splicing factor ATP-dependent RNA helicase DHX16 OS=Homo sapiens OX=9606 GN=DHX16 PE=1 SV=2	22	24	40	22	1041	119.2	6.8	60.83	24	DHX16	99.7	100	101.9	104.7	104.8	94.1	95.9	98.2	99.1	101.6
Q7Z478	ATP-dependent RNA helicase DHX29 OS=Homo sapiens OX=9606 GN=DHX29 PE=1 SV=2	13	18	23	18	1369	155.1	8.09	32.92	18	DHX29	99.9	100	102.5	102.2	104.1	94.1	95.6	99.5	101.4	100.8
Q7L2E3	ATP-dependent RNA helicase DHX30 OS=Homo sapiens OX=9606 GN=DHX30 PE=1 SV=1	38	42	98	42	1194	133.9	8.78	164.89	42	DHX30	99.3	101.9	97.8	97.3	97.1	102.4	102	100.5	100.9	100.8
Q9H6R0	ATP-dependent RNA helicase DHX33 OS=Homo sapiens OX=9606 GN=DHX33 PE=1 SV=2	21	13	16	13	707	78.8	8.91	32.68	13	DHX33	100.3	96.1	95.5	96.6	93	109	106.8	101.6	101.8	99.3
Q14147	Probable ATP-dependent RNA helicase DHX34 OS=Homo sapiens OX=9606 GN=DHX34 PE=1 SV=2	6	6	6	6	1143	128	7.56	14.16	6	DHX34	88.6	95.9	107.2	106.1	110.1	95.7	96.5	100.6	100.2	99.2
Q9H5Z1	Probable ATP-dependent RNA helicase DHX35 OS=Homo sapiens OX=9606 GN=DHX35 PE=1 SV=2	6	4	7	4	703	78.9	8.59	11.83	4	DHX35	82.7	104.6	96.7	109.3	94.5	99.9	101.5	99.6	107.8	103.3
Q9H2U1	ATP-dependent DNA/RNA helicase DHX36 OS=Homo sapiens OX=9606 GN=DHX36 PE=1 SV=2	30	26	48	24	1008	114.7	7.68	105.3	26	DHX36	96.7	100.2	99.7	101.4	102.7	96.3	97.5	102.1	101.8	101.6
Q8IY37	Probable ATP-dependent RNA helicase DHX37 OS=Homo sapiens OX=9606 GN=DHX37 PE=1 SV=1	20	24	36	24	1157	129.5	8.1	68.01	24	DHX37	98.9	97.9	97.5	97.8	94.8	104.7	104	100.8	103.5	100.1
Q92620	Pre-mRNA-splicing factor ATP-dependent RNA helicase PRP16 OS=Homo sapiens OX=9606 GN=DHX38 PE=1 SV=2	24	27	42	27	1227	140.4	6.54	79.77	27	DHX38	98	94.9	100.2	104.1	107	95	96.8	99.3	103.9	100.9
Q8IX18	Probable ATP-dependent RNA helicase DHX40 OS=Homo sapiens OX=9606 GN=DHX40 PE=1 SV=2	10	9	11	9	779	88.5	8.65	19.21	9	DHX40	96.1	98.8	96.7	107.3	101.8	97.5	97.8	98.6	102.1	103.5
Q6P158	Putative ATP-dependent RNA helicase DHX57 OS=Homo sapiens OX=9606 GN=DHX57 PE=1 SV=2	10	15	19	13	1386	155.5	7.71	27.92	15	DHX57	98.9	95.4	97.4	106.4	101.2	93.8	99.8	100.9	101.6	104.6
Q14562	ATP-dependent RNA helicase DHX8 OS=Homo sapiens OX=9606 GN=DHX8 PE=1 SV=1	20	23	35	22	1220	139.2	8.32	76.49	23	DHX8	93.9	92	97	103.5	99	97.4	105.3	101.4	105.4	105.1
Q08211	ATP-dependent RNA helicase A OS=Homo sapiens OX=9606 GN=DHX9 PE=1 SV=4	50	67	458	65	1270	140.9	6.84	926.92	67	DHX9	97.8	96.4	95.8	95	92.9	109	106.2	102.5	102.9	101.4
Q9NR28	Diablo IAP-binding mitochondrial protein OS=Homo sapiens OX=9606 GN=DIABLO PE=1 SV=1	36	8	13	7	239	27.1	5.9	32.61	8	DIABLO	104.7	101.3	100.3	99.1	95	105.1	99	96	98.1	101.4
O60610	Protein diaphanous homolog 1 OS=Homo sapiens OX=9606 GN=DIAPH1 PE=1 SV=2	24	31	40	30	1272	141.3	5.41	77.92	31	DIAPH1	103.6	97.1	102.7	102.3	106.6	93.4	97.2	98.7	98.6	99.8
O60879	Protein diaphanous homolog 2 OS=Homo sapiens OX=9606 GN=DIAPH2 PE=1 SV=1	4	6	7	4	1101	125.5	6.58	5.28	6	DIAPH2	95.9	101.8	96.3	105.3	107.7	92.6	97.3	102.3	100.9	100
Q9NSV4	Protein diaphanous homolog 3 OS=Homo sapiens OX=9606 GN=DIAPH3 PE=1 SV=4	11	11	14	10	1193	136.8	7.03	29.67	11	DIAPH3	93	98.2	98	103.6	101.2	90.9	98	106.5	105.6	105
Q9UPY3	Endoribonuclease Dicer OS=Homo sapiens OX=9606 GN=DICER1 PE=1 SV=3	11	17	30	17	1922	218.5	5.68	46.81	17	DICER1	96.3	102.6	102.1	99.8	100.5	95.4	97.7	102.5	103.1	100.1
Q9BTC0	Death-inducer obliterator 1 OS=Homo sapiens OX=9606 GN=DIDO1 PE=1 SV=5	23	44	59	43	2240	243.7	7.88	105.34	44	DIDO1	91.4	95.8	94.7	92.7	95	110.1	107.3	104.8	104.4	103.6
Q9UNQ2	Probable dimethyladenosine transferase OS=Homo sapiens OX=9606 GN=DIMT1 PE=1 SV=1	37	13	25	13	313	35.2	9.99	46.52	13	DIMT1	102.1	94.6	100	100.7	96.7	102.7	101.2	99.8	101.5	100.9
Q14689	Disco-interacting protein 2 homolog A OS=Homo sapiens OX=9606 GN=DIP2A PE=1 SV=2	1	1	1	1	1571	170.3	8.03	2.49	1	DIP2A	86.9	106.7	68.9	80.1	93.7	106.9	104.5	115.2	113.5	123.6
Q9P265	Disco-interacting protein 2 homolog B OS=Homo sapiens OX=9606 GN=DIP2B PE=1 SV=3	4	6	9	6	1576	171.4	8.09	6.72	6	DIP2B	97.3	95.2	92	101.1	110.8	97.2	100.1	99.7	102.6	104.1
Q5T7M9	Divergent protein kinase domain 1A OS=Homo sapiens OX=9606 GN=DIPK1A PE=1 SV=1	5	1	1	1	428	49	7.17	0	1	DIPK1A	0	103.7	163.5	103.5	155.2	0	79.6	89.7	135	169.9
Q5VUD6	Divergent protein kinase domain 1B OS=Homo sapiens OX=9606 GN=DIPK1B PE=1 SV=3	3	1	1	1	431	48.6	8.68	0	1	DIPK1B	94.1	100.6	97	100.5	100.7	116.7	83.5	105.2	106.1	95.8
Q9Y2L1	Exosome complex exonuclease RRP44 OS=Homo sapiens OX=9606 GN=DIS3 PE=1 SV=2	38	34	51	34	958	108.9	7.14	94.07	34	DIS3	105.7	100.1	105.3	106	105.7	92	94.2	98.9	96.5	95.7
Q8TF46	DIS3-like exonuclease 1 OS=Homo sapiens OX=9606 GN=DIS3L PE=1 SV=2	3	3	4	3	1054	120.7	6.54	3.99	3	DIS3L	100.4	102.6	107.7	103.5	109.4	92.9	91.9	97.1	97.9	96.4
Q8IYB7	DIS3-like exonuclease 2 OS=Homo sapiens OX=9606 GN=DIS3L2 PE=1 SV=4	3	2	2	2	885	99.2	6.1	2.75	2	DIS3L2	94.9	129	96.5	97.4	104.5	90.6	88.8	97	101.3	99.9
Q155Q3	Dixin OS=Homo sapiens OX=9606 GN=DIXDC1 PE=1 SV=2	5	4	4	3	683	77.4	6.24	1.89	4	DIXDC1	92.8	93.4	91	96.9	96.9	103.3	102	104.1	113.4	106.3
O60832	H/ACA ribonucleoprotein complex subunit DKC1 OS=Homo sapiens OX=9606 GN=DKC1 PE=1 SV=3	53	29	83	29	514	57.6	9.42	189.51	29	DKC1	97.6	96.6	97.1	93.6	93.9	111.6	105.1	102.5	101.1	101
Q9UBU2	Dickkopf-related protein 2 OS=Homo sapiens OX=9606 GN=DKK2 PE=1 SV=1	10	1	1	1	259	28.4	9.07	2.8	1	DKK2	100.5	86.8	95.7	109.4	99.7	93	98.2	101.9	108.7	106.1
P10515	Dihydrolipoyllysine-residue acetyltransferase component of pyruvate dehydrogenase complex, mitochondrial OS=Homo sapiens OX=9606 GN=DLAT PE=1 SV=3	30	18	37	18	647	69	7.84	77.36	18	DLAT	102.5	99.9	97.2	95.1	93.8	107.8	106.4	100.7	97.8	98.8
P09622	Dihydrolipoyl dehydrogenase, mitochondrial OS=Homo sapiens OX=9606 GN=DLD PE=1 SV=2	40	19	88	19	509	54.1	7.85	174.99	19	DLD	100.3	104.2	98.4	96.7	94.4	105.1	102.4	100.7	98.1	99.8
Q12959	Disks large homolog 1 OS=Homo sapiens OX=9606 GN=DLG1 PE=1 SV=2	10	8	8	7	904	100.4	5.76	14.21	8	DLG1	98.4	97.8	95.2	94.4	94.2	104.9	107.2	104.5	98.4	105
Q8TDM6	Disks large homolog 5 OS=Homo sapiens OX=9606 GN=DLG5 PE=1 SV=4	1	2	2	2	1919	213.7	7.42	2.2	2	DLG5	103.9	95.1	114.5	113.5	100.6	91.5	98.3	96.7	91.4	94.5
O14490	Disks large-associated protein 1 OS=Homo sapiens OX=9606 GN=DLGAP1 PE=1 SV=1	1	1	2	1	977	108.8	7.08	0	1	DLGAP1	92.3	94.2	144.1	108.3	110.9	56.7	78.6	104	121.4	89.6
O95886	Disks large-associated protein 3 OS=Homo sapiens OX=9606 GN=DLGAP3 PE=1 SV=3	1	1	1	1	979	106	8.76	0	1	DLGAP3	115.8	106.4	99.7	93.8	100.9	106.5	99.1	91.2	92.7	93.8
Q9Y2H0	Disks large-associated protein 4 OS=Homo sapiens OX=9606 GN=DLGAP4 PE=1 SV=3	2	1	1	1	992	107.9	7.08	3.34	1	DLGAP4	105.5	134.5	86.8	92.6	98.1	82	96.2	100.6	100.9	102.7
Q15398	Disks large-associated protein 5 OS=Homo sapiens OX=9606 GN=DLGAP5 PE=1 SV=2	30	24	35	22	846	95.1	9	53.36	24	DLGAP5	100.9	103.4	103	104.5	104.5	93.2	93.9	98.9	99.1	98.8
Q9NR61	Delta-like protein 4 OS=Homo sapiens OX=9606 GN=DLL4 PE=1 SV=1	1	1	1	1	685	74.6	6.87	1.88	1	DLL4	118.2	70.5	101.1	111.6	112.6	92.4	99.1	93.4	97.6	103.4
P36957	Dihydrolipoyllysine-residue succinyltransferase component of 2-oxoglutarate dehydrogenase complex, mitochondrial OS=Homo sapiens OX=9606 GN=DLST PE=1 SV=4	35	15	38	15	453	48.7	8.95	85.82	15	DLST	104.2	100.8	100.3	98.3	96.3	103.7	102.8	97.9	97.5	98.2
Q9NW81	Distal membrane-arm assembly complex protein 2 OS=Homo sapiens OX=9606 GN=DMAC2 PE=1 SV=3	6	1	1	1	257	29.2	6.43	0	1	DMAC2	105.9	92.8	108.4	111.8	85.6	104.2	98.1	100.5	90.7	102.1
Q99766	ATP synthase subunit s, mitochondrial OS=Homo sapiens OX=9606 GN=DMAC2L PE=1 SV=3	10	1	1	1	215	24.9	7.56	2.47	1	DMAC2L	87.1	82.8	109.5	114.9	120.2	82.1	85.4	110.5	111.3	96.2
Q9NPF5	DNA methyltransferase 1-associated protein 1 OS=Homo sapiens OX=9606 GN=DMAP1 PE=1 SV=1	19	10	12	10	467	53	9.5	23.23	10	DMAP1	96.8	95.6	89.8	94.6	95.9	113.6	108	100.8	102.5	102.4
P11532	Dystrophin OS=Homo sapiens OX=9606 GN=DMD PE=1 SV=3	2	8	12	4	3685	426.5	5.88	10.46	8	DMD	97.4	89	104.4	108.5	101.6	92.2	98.1	97.7	103	108.2
Q9Y5R5	Doublesex- and mab-3-related transcription factor 2 OS=Homo sapiens OX=9606 GN=DMRT2 PE=1 SV=2	3	1	1	1	561	61.8	6.79	0	1	DMRT2	0	0	0	0	504.2	0	0	0	0	495.8
Q9Y485	DmX-like protein 1 OS=Homo sapiens OX=9606 GN=DMXL1 PE=1 SV=3	2	5	6	2	3027	337.6	6.34	2.01	5	DMXL1	99.1	87.5	101.7	100.2	105.6	103.4	98.1	99	102.5	102.9
Q8TDJ6	DmX-like protein 2 OS=Homo sapiens OX=9606 GN=DMXL2 PE=1 SV=2	2	4	4	2	3036	339.4	6.38	6.03	4	DMXL2	88.7	103	97.5	87.2	101.4	109.3	104.3	96.2	107.7	104.7
P51530	DNA replication ATP-dependent helicase/nuclease DNA2 OS=Homo sapiens OX=9606 GN=DNA2 PE=1 SV=3	5	4	4	4	1060	120.3	7.74	5.72	4	DNA2	113.4	69.7	120.2	91.4	103.3	73	109	103.2	95.5	121.3
Q8NEP3	Dynein axonemal assembly factor 1 OS=Homo sapiens OX=9606 GN=DNAAF1 PE=1 SV=5	2	1	1	1	725	80	4.67	0	1	DNAAF1	103.4	101.6	100.9	98.6	108.3	121.3	91.2	81.9	92.6	100.2
Q96MX6	Dynein axonemal assembly factor 10 OS=Homo sapiens OX=9606 GN=DNAAF10 PE=1 SV=1	23	9	11	9	357	39.7	8.09	21.52	9	DNAAF10	104.5	105	102	100.9	101.6	94.2	96.5	97.6	98.2	99.5
Q86Y56	Dynein axonemal assembly factor 5 OS=Homo sapiens OX=9606 GN=DNAAF5 PE=1 SV=4	18	14	18	14	855	93.5	6.42	43.42	14	DNAAF5	103.1	100	97.8	101.5	102.1	93.2	99.3	100.3	102.7	99.9
Q9P2D7	Dynein axonemal heavy chain 1 OS=Homo sapiens OX=9606 GN=DNAH1 PE=1 SV=6	1	2	2	2	4265	487.2	5.83	1.65	2	DNAH1	92.4	77.7	100.2	101	109.6	101.3	106.3	112.4	100.3	98.9
Q8IVF4	Dynein axonemal heavy chain 10 OS=Homo sapiens OX=9606 GN=DNAH10 PE=1 SV=4	1	2	3	2	4471	514.5	5.88	0	2	DNAH10	87.4	82.8	95.2	86.8	92.5	120.7	111.4	114.3	111.5	97.4
Q6ZR08	Dynein axonemal heavy chain 12 OS=Homo sapiens OX=9606 GN=DNAH12 PE=2 SV=2	1	3	8	1	3092	356.7	6.19	5.64	3	DNAH12	84.3	63.8	110.5	118.8	101	123.6	78.8	113	99.7	106.5
Q9UFH2	Dynein axonemal heavy chain 17 OS=Homo sapiens OX=9606 GN=DNAH17 PE=1 SV=3	1	6	18	3	4462	509	5.72	4.64	6	DNAH17	103.7	96.4	103.3	113.1	115.6	91.4	92.5	81.5	101.9	100.5
Q9P225	Dynein axonemal heavy chain 2 OS=Homo sapiens OX=9606 GN=DNAH2 PE=1 SV=3	1	3	3	3	4427	507.4	6.37	2.1	3	DNAH2	104.8	90.4	100.5	104.6	97.6	105	99.7	96.8	99.8	100.7
Q8TD57	Dynein axonemal heavy chain 3 OS=Homo sapiens OX=9606 GN=DNAH3 PE=2 SV=1	2	6	6	5	4116	470.5	6.43	4.28	6	DNAH3	100.5	100.3	98.6	104.5	102	92.1	97.3	94.2	107.5	103
Q8TE73	Dynein axonemal heavy chain 5 OS=Homo sapiens OX=9606 GN=DNAH5 PE=1 SV=3	2	7	9	4	4624	528.7	6.1	3.57	7	DNAH5	99.6	85.5	101.5	94.6	97.9	98.4	104	112.6	99.9	106.1
Q9C0G6	Dynein axonemal heavy chain 6 OS=Homo sapiens OX=9606 GN=DNAH6 PE=2 SV=3	1	5	5	4	4158	475.7	6	0	5	DNAH6	108.8	91.8	97.8	100.7	95.8	104.9	116.3	89.4	97.8	96.6
Q8WXX0	Dynein axonemal heavy chain 7 OS=Homo sapiens OX=9606 GN=DNAH7 PE=1 SV=2	0	1	4	1	4024	460.9	6	0	1	DNAH7	108.7	121.9	127.1	108.9	82.7	81.9	101.7	82.3	104.8	80
Q96JB1	Dynein axonemal heavy chain 8 OS=Homo sapiens OX=9606 GN=DNAH8 PE=1 SV=2	1	4	6	2	4490	514.3	6.32	1.72	4	DNAH8	87.7	81.6	90.7	104.1	99.3	103.5	115.8	100.7	109.4	107.1
Q9NYC9	Dynein axonemal heavy chain 9 OS=Homo sapiens OX=9606 GN=DNAH9 PE=1 SV=3	2	8	12	3	4486	511.6	5.91	6.32	8	DNAH9	116.3	103.6	99.3	96.9	91.4	107.1	105.5	91.2	87.3	101.3
Q8IWG1	Dynein axonemal intermediate chain 3 OS=Homo sapiens OX=9606 GN=DNAI3 PE=1 SV=1	2	1	2	1	891	102.9	5.74	0	1	DNAI3	96	104.2	104.6	98.2	104	99.4	95.9	94.3	100.5	102.9
Q5VTH9	Dynein axonemal intermediate chain 4 OS=Homo sapiens OX=9606 GN=DNAI4 PE=2 SV=1	3	2	6	2	848	94.5	5.76	0	2	DNAI4	85.8	88.9	92.8	89	91	106.9	112.5	102.9	114	116.2
Q6TDU7	Dynein axonemal intermediate chain 7 OS=Homo sapiens OX=9606 GN=DNAI7 PE=1 SV=2	3	2	2	2	716	83.1	5.29	0	2	DNAI7	131.1	88.7	75	92.7	92.3	98.3	100.5	104.1	98.1	119.3
P31689	DnaJ homolog subfamily A member 1 OS=Homo sapiens OX=9606 GN=DNAJA1 PE=1 SV=2	62	23	89	22	397	44.8	7.08	217.44	23	DNAJA1	102.5	97.6	102.9	105.6	107.4	93.4	94.8	96.8	98.3	100.7
O60884	DnaJ homolog subfamily A member 2 OS=Homo sapiens OX=9606 GN=DNAJA2 PE=1 SV=1	58	19	47	19	412	45.7	6.48	105.24	19	DNAJA2	98.2	97.5	101	103.7	106.1	95.4	96	101.3	99	101.6
Q96EY1	DnaJ homolog subfamily A member 3, mitochondrial OS=Homo sapiens OX=9606 GN=DNAJA3 PE=1 SV=2	24	10	19	10	480	52.5	9.26	38.01	10	DNAJA3	96.1	92.3	98.1	95.4	98	106.5	104.9	102.1	100.6	105.9
P25685	DnaJ homolog subfamily B member 1 OS=Homo sapiens OX=9606 GN=DNAJB1 PE=1 SV=4	61	20	32	19	340	38	8.63	56.44	20	DNAJB1	98.3	91.3	100.1	107.3	107.6	93.2	98.5	99.4	101.1	103.3
Q9UBS4	DnaJ homolog subfamily B member 11 OS=Homo sapiens OX=9606 GN=DNAJB11 PE=1 SV=1	24	8	14	8	358	40.5	6.18	36.24	8	DNAJB11	97.7	99.9	95.9	94	93	103.5	102.8	101	106.3	105.8
Q9NXW2	DnaJ homolog subfamily B member 12 OS=Homo sapiens OX=9606 GN=DNAJB12 PE=1 SV=5	21	7	8	7	375	41.8	8.69	22.91	7	DNAJB12	96.3	97.7	94.2	103.7	103.3	102	99.8	99.7	103.5	99.8
Q8TBM8	DnaJ homolog subfamily B member 14 OS=Homo sapiens OX=9606 GN=DNAJB14 PE=1 SV=1	7	3	3	3	379	42.5	8.59	3.79	3	DNAJB14	103	91.5	83.7	91.9	94.1	115.4	109.2	105.8	105.1	100.1
Q9UDY4	DnaJ homolog subfamily B member 4 OS=Homo sapiens OX=9606 GN=DNAJB4 PE=1 SV=1	16	4	5	3	337	37.8	8.5	10.91	4	DNAJB4	74.8	102.7	91.5	111	130.7	93.6	115.9	123.2	70.7	85.9
O75190	DnaJ homolog subfamily B member 6 OS=Homo sapiens OX=9606 GN=DNAJB6 PE=1 SV=2	15	6	9	5	326	36.1	9.16	15.17	6	DNAJB6	101.2	94.5	101.5	99.2	101.4	98.7	100.1	101.7	100.1	101.5
Q96KC8	DnaJ homolog subfamily C member 1 OS=Homo sapiens OX=9606 GN=DNAJC1 PE=1 SV=1	10	6	6	5	554	63.8	8.63	14.68	6	DNAJC1	100.5	97.4	97.8	97.8	94	103.4	102.1	103.1	102.5	101.4
Q8IXB1	DnaJ homolog subfamily C member 10 OS=Homo sapiens OX=9606 GN=DNAJC10 PE=1 SV=2	27	18	24	18	793	91	7.18	53.26	18	DNAJC10	96.1	99.6	95.6	97.6	97.9	101.9	104.8	100.6	103.5	102.4
Q9NVH1	DnaJ homolog subfamily C member 11 OS=Homo sapiens OX=9606 GN=DNAJC11 PE=1 SV=2	15	9	26	9	559	63.2	8.4	60.55	9	DNAJC11	98.9	94.5	97.6	97.1	96.6	105.9	105.1	101.4	103.7	99.3
O75165	DnaJ homolog subfamily C member 13 OS=Homo sapiens OX=9606 GN=DNAJC13 PE=1 SV=5	5	9	10	9	2243	254.3	6.74	18.02	9	DNAJC13	100.7	99.5	106.9	100.3	99.3	94.8	98.8	100.3	99.9	99.3
Q9Y2G8	DnaJ homolog subfamily C member 16 OS=Homo sapiens OX=9606 GN=DNAJC16 PE=2 SV=3	3	3	3	2	782	90.5	7.12	3.78	3	DNAJC16	116.9	100.2	96.7	94	98.1	85.5	91.7	107.2	115.2	94.6
Q9NVM6	DnaJ homolog subfamily C member 17 OS=Homo sapiens OX=9606 GN=DNAJC17 PE=1 SV=1	17	5	6	5	304	34.7	8.53	12.31	5	DNAJC17	101.8	96.8	105.2	107.7	107	93.4	95.6	93	104.1	95.4
Q96DA6	Mitochondrial import inner membrane translocase subunit TIM14 OS=Homo sapiens OX=9606 GN=DNAJC19 PE=1 SV=3	55	7	9	7	116	12.5	10.1	19.44	7	DNAJC19	99.5	89.8	96.7	98.3	97.5	109.7	105.2	102.1	97.7	103.4
Q99543	DnaJ homolog subfamily C member 2 OS=Homo sapiens OX=9606 GN=DNAJC2 PE=1 SV=4	40	21	26	21	621	72	8.7	47.83	21	DNAJC2	101.3	98.4	102.1	102.8	104.1	93	95	101.1	102.6	99.6
Q5F1R6	DnaJ homolog subfamily C member 21 OS=Homo sapiens OX=9606 GN=DNAJC21 PE=1 SV=2	10	5	5	5	531	62	5.47	9.38	5	DNAJC21	103.9	94.1	110.7	100.7	105.8	93.9	97.5	92.7	100	100.5
Q9NX36	DnaJ homolog subfamily C member 28 OS=Homo sapiens OX=9606 GN=DNAJC28 PE=1 SV=2	3	1	1	1	388	45.8	9.55	2.21	1	DNAJC28	0	0	0	265.9	125.1	114.9	99.7	81.6	174.6	138.3
Q13217	DnaJ homolog subfamily C member 3 OS=Homo sapiens OX=9606 GN=DNAJC3 PE=1 SV=1	37	18	21	18	504	57.5	6.15	38.48	18	DNAJC3	95.1	94.4	93.6	94.6	95.2	108.5	105.2	105.1	103.5	104.6
Q9H3Z4	DnaJ homolog subfamily C member 5 OS=Homo sapiens OX=9606 GN=DNAJC5 PE=1 SV=1	10	2	2	2	198	22.1	5.07	3.53	2	DNAJC5	104.8	86	94.3	88.8	94.5	111.7	112	100.5	101	106.6
Q99615	DnaJ homolog subfamily C member 7 OS=Homo sapiens OX=9606 GN=DNAJC7 PE=1 SV=2	61	32	71	32	494	56.4	6.96	147.06	32	DNAJC7	97.5	100.6	101.2	106.8	106.2	92.7	96.2	98.9	98.8	100.9
O75937	DnaJ homolog subfamily C member 8 OS=Homo sapiens OX=9606 GN=DNAJC8 PE=1 SV=2	71	22	38	22	253	29.8	9.06	59.06	22	DNAJC8	100.3	102.3	104	106	107	89.9	93.7	98.6	98.4	99.9
Q8WXX5	DnaJ homolog subfamily C member 9 OS=Homo sapiens OX=9606 GN=DNAJC9 PE=1 SV=1	44	13	24	13	260	29.9	5.73	54.62	13	DNAJC9	101.2	95.9	99.3	104.4	104.7	100.3	100.4	96.8	98.9	98.1
A6NH13	Putative uncharacterized protein DNAJC9-AS1 OS=Homo sapiens OX=9606 GN=DNAJC9-AS1 PE=2 SV=2	14	1	5	1	148	15.6	9.91	9.04	1	DNAJC9-AS1	74.6	76.7	85.8	91.8	104.3	122.5	117.7	125	108.9	92.6
O14645	Axonemal dynein light intermediate polypeptide 1 OS=Homo sapiens OX=9606 GN=DNALI1 PE=1 SV=2	9	1	2	1	258	29.6	8.5	0	1	DNALI1	0	0	0	0	0	0	0	1000	0	0
Q13609	Deoxyribonuclease gamma OS=Homo sapiens OX=9606 GN=DNASE1L3 PE=1 SV=1	2	1	2	1	305	35.5	9.29	3.66	1	DNASE1L3	137.3	102.8	102.7	91.6	95.5	110.7	95.7	96.9	80.8	86.1
O00115	Deoxyribonuclease-2-alpha OS=Homo sapiens OX=9606 GN=DNASE2 PE=1 SV=2	18	7	7	7	360	39.6	8.05	10.9	7	DNASE2	94.8	100.1	97	91.9	97	106.9	104.7	102.2	103.2	102.3
Q96M86	Dynein heavy chain domain-containing protein 1 OS=Homo sapiens OX=9606 GN=DNHD1 PE=2 SV=2	1	7	8	6	4753	533.3	6.71	6.59	7	DNHD1	98.8	83.9	101.7	102.7	102.6	105.6	106.2	91.4	105.3	101.9
O00429	Dynamin-1-like protein OS=Homo sapiens OX=9606 GN=DNM1L PE=1 SV=2	27	19	31	19	736	81.8	6.81	65.21	19	DNM1L	105.4	101.2	100.8	105.7	107.8	92.4	94.1	94.5	98.3	99.7
P50570	Dynamin-2 OS=Homo sapiens OX=9606 GN=DNM2 PE=1 SV=2	33	27	44	15	870	98	7.44	81.72	27	DNM2	100.1	102.5	99.3	101.6	102.3	95.4	98.1	102.3	98.8	99.6
P26358	DNA (cytosine-5)-methyltransferase 1 OS=Homo sapiens OX=9606 GN=DNMT1 PE=1 SV=2	37	57	134	56	1616	183.1	7.75	256.03	57	DNMT1	101.1	102.6	103.1	104.1	105.8	91.9	94.3	96.8	100.1	100.2
Q9Y6K1	DNA (cytosine-5)-methyltransferase 3A OS=Homo sapiens OX=9606 GN=DNMT3A PE=1 SV=4	7	7	7	5	912	101.8	6.57	9.57	7	DNMT3A	90.4	89.8	91.6	87.9	93.5	120.6	109.4	107.5	106.2	103.1
Q9UBC3	DNA (cytosine-5)-methyltransferase 3B OS=Homo sapiens OX=9606 GN=DNMT3B PE=1 SV=1	6	5	7	3	853	95.7	8.43	12.1	5	DNMT3B	95.8	94.2	91.6	86.5	93	107.5	101.9	111.7	106.4	111.3
Q9ULA0	Aspartyl aminopeptidase OS=Homo sapiens OX=9606 GN=DNPEP PE=1 SV=2	12	5	8	5	485	53.4	7.58	19.92	5	DNPEP	102.3	99.3	100.3	101.2	103.5	95.6	96.6	99.3	101.3	100.6
O43598	2'-deoxynucleoside 5'-phosphate N-hydrolase 1 OS=Homo sapiens OX=9606 GN=DNPH1 PE=1 SV=1	49	7	30	7	174	19.1	5.05	45.55	7	DNPH1	101.6	108.1	105.4	105.8	108	86.9	91.7	96.4	98.3	98
Q9H147	Deoxynucleotidyltransferase terminal-interacting protein 1 OS=Homo sapiens OX=9606 GN=DNTTIP1 PE=1 SV=2	10	4	5	4	329	37	8.97	10.74	4	DNTTIP1	91.7	101.8	93.6	96.8	96	109.8	99.1	102.4	102.3	106.5
Q5QJE6	Deoxynucleotidyltransferase terminal-interacting protein 2 OS=Homo sapiens OX=9606 GN=DNTTIP2 PE=1 SV=2	39	26	42	24	756	84.4	6.16	80.36	26	DNTTIP2	96.1	99.3	93.3	92.3	89.7	113.4	107.8	105	102.9	100.2
Q14185	Dedicator of cytokinesis protein 1 OS=Homo sapiens OX=9606 GN=DOCK1 PE=1 SV=2	3	6	8	5	1865	215.2	7.56	15.32	6	DOCK1	95.8	101.4	95	97.1	108.5	106.9	95.8	97.7	104.4	97.4
Q5JSL3	Dedicator of cytokinesis protein 11 OS=Homo sapiens OX=9606 GN=DOCK11 PE=1 SV=2	3	6	8	6	2073	237.5	7.74	17.51	6	DOCK11	98.4	93.7	97.7	104.1	101.4	103.6	101.4	95.5	100	104
Q92608	Dedicator of cytokinesis protein 2 OS=Homo sapiens OX=9606 GN=DOCK2 PE=1 SV=2	0	1	1	1	1830	211.8	6.87	0	1	DOCK2	101.2	100	96.5	103.8	100	102.4	100.4	99	97.2	99.6
Q8IZD9	Dedicator of cytokinesis protein 3 OS=Homo sapiens OX=9606 GN=DOCK3 PE=1 SV=1	1	2	2	2	2030	233	6.98	0	2	DOCK3	114.5	88.7	89.2	137.4	103	81	107.2	87.9	89	102.2
Q96HP0	Dedicator of cytokinesis protein 6 OS=Homo sapiens OX=9606 GN=DOCK6 PE=1 SV=3	2	4	9	2	2047	229.4	6.74	10.74	4	DOCK6	89	83.2	84.6	111.8	96.6	106.5	115.9	101.2	111.8	99.3
Q96N67	Dedicator of cytokinesis protein 7 OS=Homo sapiens OX=9606 GN=DOCK7 PE=1 SV=4	18	36	44	34	2140	242.4	6.8	83.93	36	DOCK7	96.8	100.2	96.6	96.1	99.4	103.4	102.5	100.8	102.7	101.4
Q9BZ29	Dedicator of cytokinesis protein 9 OS=Homo sapiens OX=9606 GN=DOCK9 PE=1 SV=2	3	5	5	5	2069	236.3	7.49	5.4	5	DOCK9	74.9	98.1	105.2	111.3	88.6	97.7	123.3	93.2	107.6	100.3
Q9BU89	Deoxyhypusine hydroxylase OS=Homo sapiens OX=9606 GN=DOHH PE=1 SV=1	22	6	6	6	302	32.9	4.83	11.64	6	DOHH	98.5	101.2	108.7	109.9	105.4	85.6	96.7	103.3	96.1	94.5
Q9NYP3	Protein downstream neighbor of Son OS=Homo sapiens OX=9606 GN=DONSON PE=1 SV=2	3	2	2	1	566	62.7	8.66	2.61	2	DONSON	94.1	100.4	104.6	100.5	96.7	85	101.5	98.7	110.8	107.7
Q5JWR5	Protein dopey-1 OS=Homo sapiens OX=9606 GN=DOP1A PE=2 SV=1	1	1	1	1	2465	277.2	6.29	0	1	DOP1A	144.8	0	130.9	81.8	146.7	139.4	49.7	67.8	128.8	110.1
Q8TEK3	Histone-lysine N-methyltransferase, H3 lysine-79 specific OS=Homo sapiens OX=9606 GN=DOT1L PE=1 SV=3	1	1	1	1	1537	164.8	9.19	2.08	1	DOT1L	0	0	0	138.4	94.3	164.3	203.5	119.9	103.2	176.2
Q9H3H5	UDP-N-acetylglucosamine--dolichyl-phosphate N-acetylglucosaminephosphotransferase OS=Homo sapiens OX=9606 GN=DPAGT1 PE=1 SV=2	2	1	1	1	408	46.1	8	2.28	1	DPAGT1	98.3	98.5	100.1	87.3	100.7	104.7	104.9	101.7	110.1	93.5
Q9BVM2	Protein DPCD OS=Homo sapiens OX=9606 GN=DPCD PE=1 SV=2	25	5	5	5	203	23.2	9.03	8.67	5	DPCD	101	101.1	107.9	99.4	100.4	93.1	98.7	101	98.4	98.9
Q92782	Zinc finger protein neuro-d4 OS=Homo sapiens OX=9606 GN=DPF1 PE=1 SV=3	4	2	2	1	387	44.1	7.08	1.91	2	DPF1	90.1	105.8	106.7	110.5	103	101.8	97.4	97	94.7	93
Q92785	Zinc finger protein ubi-d4 OS=Homo sapiens OX=9606 GN=DPF2 PE=1 SV=2	36	11	18	10	391	44.1	6.33	53.69	11	DPF2	92.2	91.7	96.6	95	98.3	104	107.9	102.7	105.6	106.1
Q92784	Zinc finger protein DPF3 OS=Homo sapiens OX=9606 GN=DPF3 PE=1 SV=3	8	2	3	1	378	43.1	6.42	1.91	2	DPF3	101.2	123.7	99.6	85.1	92	99.2	95.2	76	97.4	130.5
Q9BZG8	2-(3-amino-3-carboxypropyl)histidine synthase subunit 1 OS=Homo sapiens OX=9606 GN=DPH1 PE=1 SV=2	3	2	2	2	443	48.8	8.18	0	2	DPH1	104	101.2	96.7	107.8	107.7	94.4	91.5	101.1	98.7	96.9
Q9BQC3	2-(3-amino-3-carboxypropyl)histidine synthase subunit 2 OS=Homo sapiens OX=9606 GN=DPH2 PE=1 SV=1	20	6	10	6	489	52.1	5.53	36.77	6	DPH2	99	101.5	108.7	108.3	107.1	91	92.7	99.1	100.7	92.1
Q96FX2	Diphthamide biosynthesis protein 3 OS=Homo sapiens OX=9606 GN=DPH3 PE=1 SV=1	20	1	1	1	82	9.2	4.09	3.64	1	DPH3	99.9	73.9	123.8	111.7	117.2	82	99.8	91.9	97.6	102.1
Q9H2P9	Diphthine methyl ester synthase OS=Homo sapiens OX=9606 GN=DPH5 PE=1 SV=2	40	9	23	9	285	31.6	5.31	51.19	9	DPH5	102.5	98.7	105.5	107.9	105.9	90.3	92.3	99.8	98.5	98.5
Q7L8W6	Diphthine--ammonia ligase OS=Homo sapiens OX=9606 GN=DPH6 PE=1 SV=3	13	3	7	3	267	30.3	5.4	15.49	3	DPH6	100.9	100.3	95.7	100.4	101.3	99.5	96.9	104	103.7	97.3
Q9BTV6	Diphthine methyltransferase OS=Homo sapiens OX=9606 GN=DPH7 PE=1 SV=2	2	1	1	1	452	50.5	6.6	0	1	DPH7	111.4	95.3	93.8	107.1	96	102.3	96.9	91.9	102.7	102.6
O60762	Dolichol-phosphate mannosyltransferase subunit 1 OS=Homo sapiens OX=9606 GN=DPM1 PE=1 SV=1	26	8	16	8	260	29.6	9.57	14.71	8	DPM1	102.1	88.7	100.5	98.2	95.7	102.7	105	98.9	104.4	103.8
Q9P2X0	Dolichol-phosphate mannosyltransferase subunit 3 OS=Homo sapiens OX=9606 GN=DPM3 PE=1 SV=2	11	1	2	1	92	10.1	5.94	5.32	1	DPM3	96.3	99.6	87.6	91.9	94.3	109.5	108.4	103.6	106.6	102.2
Q9NY33	Dipeptidyl peptidase 3 OS=Homo sapiens OX=9606 GN=DPP3 PE=1 SV=2	31	19	23	19	737	82.5	5.1	49.19	19	DPP3	99.6	104.6	103.9	106.6	108.3	90.1	94.4	94.8	96	101.7
Q86TI2	Dipeptidyl peptidase 9 OS=Homo sapiens OX=9606 GN=DPP9 PE=1 SV=3	9	9	10	9	863	98.2	6.46	17.25	9	DPP9	99.4	99.4	102.1	104.2	106.1	91.5	95.6	98.9	101.2	101.6
Q6W0C5	Developmental pluripotency-associated protein 3 OS=Homo sapiens OX=9606 GN=DPPA3 PE=1 SV=1	14	1	2	1	159	17.8	8.63	0	1	DPPA3	99.6	104.3	95.6	95.6	100.1	94.6	94.9	94.3	111.7	109.2
A6NC42	Developmental pluripotency-associated 5 protein OS=Homo sapiens OX=9606 GN=DPPA5 PE=2 SV=1	17	2	3	2	116	13.5	9.28	1.91	2	DPPA5	103.8	91.3	105.1	112.7	102.7	95.5	107.5	90.2	106.7	84.4
Q6NUT2	Probable C-mannosyltransferase DPY19L2 OS=Homo sapiens OX=9606 GN=DPY19L2 PE=1 SV=2	1	1	3	1	758	87.3	9.1	0	1	DPY19L2	98.6	98.3	92.4	101.8	112	98.7	97.6	101	97.2	102.5
Q9C005	Protein dpy-30 homolog OS=Homo sapiens OX=9606 GN=DPY30 PE=1 SV=1	38	4	11	4	99	11.2	4.88	18.23	4	DPY30	99.4	101.7	98.9	100.9	98.9	101.8	100	100.2	97.7	100.4
Q16555	Dihydropyrimidinase-related protein 2 OS=Homo sapiens OX=9606 GN=DPYSL2 PE=1 SV=1	39	19	29	16	572	62.3	6.38	54.38	19	DPYSL2	98.7	107.3	100.2	100.6	103.2	91	96.5	101.5	99.6	101.2
Q14195	Dihydropyrimidinase-related protein 3 OS=Homo sapiens OX=9606 GN=DPYSL3 PE=1 SV=1	15	7	7	4	570	61.9	6.49	14.48	7	DPYSL3	99.4	98.4	109.4	94.5	114.6	85	90.7	100.4	110.1	97.5
O14531	Dihydropyrimidinase-related protein 4 OS=Homo sapiens OX=9606 GN=DPYSL4 PE=1 SV=2	12	7	7	7	572	61.8	7.09	10.94	7	DPYSL4	95	96.2	99	102.4	101.1	98.9	97.3	99.6	108.1	102.3
Q9BPU6	Dihydropyrimidinase-related protein 5 OS=Homo sapiens OX=9606 GN=DPYSL5 PE=1 SV=1	18	11	21	11	564	61.4	7.2	44.49	11	DPYSL5	98.4	102	101.6	102.9	105.4	96.7	96.3	98	98	100.7
Q8TE96	ATP-dependent RNA helicase DQX1 OS=Homo sapiens OX=9606 GN=DQX1 PE=2 SV=2	3	2	3	2	717	79.4	5.02	2.11	2	DQX1	103.9	87.1	97.3	89.1	109.2	113.4	90.3	99.9	107.8	102.1
Q01658	Protein Dr1 OS=Homo sapiens OX=9606 GN=DR1 PE=1 SV=1	35	6	9	6	176	19.4	4.75	20.72	6	DR1	97.7	95.7	104.2	113.4	114.5	86.9	96.2	93.1	100.8	97.6
Q14919	Dr1-associated corepressor OS=Homo sapiens OX=9606 GN=DRAP1 PE=1 SV=3	17	4	8	4	205	22.3	5.17	8.86	4	DRAP1	94.8	104.5	103.6	104	108.1	89.7	93.4	99.4	102.7	99.8
Q8NBI3	Draxin OS=Homo sapiens OX=9606 GN=DRAXIN PE=1 SV=2	5	1	1	1	349	38.6	7.69	0	1	DRAXIN	85.9	105.3	101	128.3	107.5	104	96.6	100.9	79.5	91
Q96MC2	Dynein regulatory complex protein 1 OS=Homo sapiens OX=9606 GN=DRC1 PE=2 SV=2	1	1	1	1	740	87.1	5.38	1.72	1	DRC1	100	73.9	101.8	98.1	95	106.8	105.3	104.2	111.6	103.3
Q8IY82	Dynein regulatory complex subunit 7 OS=Homo sapiens OX=9606 GN=DRC7 PE=1 SV=3	3	2	2	2	874	103.4	5.67	0	2	DRC7	104.8	103.7	80.4	98.2	111.9	97.6	98.6	96.4	108.2	100.3
Q9Y295	Developmentally-regulated GTP-binding protein 1 OS=Homo sapiens OX=9606 GN=DRG1 PE=1 SV=1	38	12	22	11	367	40.5	8.9	60.64	12	DRG1	96.7	96.7	103.7	102.7	106.9	94.4	97.5	100.2	99.3	101.8
P55039	Developmentally-regulated GTP-binding protein 2 OS=Homo sapiens OX=9606 GN=DRG2 PE=1 SV=1	23	8	12	7	364	40.7	8.88	31.21	8	DRG2	100.4	96.9	94.6	106.6	105.9	102	96.2	95	99.4	103
Q9NRR4	Ribonuclease 3 OS=Homo sapiens OX=9606 GN=DROSHA PE=1 SV=2	3	4	4	4	1374	159.2	7.87	5.19	4	DROSHA	94.2	92.7	94.7	96	99	105.4	108.5	104.2	105.7	99.6
Q08554	Desmocollin-1 OS=Homo sapiens OX=9606 GN=DSC1 PE=1 SV=2	1	1	1	1	894	99.9	5.43	0	1	DSC1	83.3	91.5	102.4	105	98	113.3	96.1	113.7	101.2	95.3
Q02487	Desmocollin-2 OS=Homo sapiens OX=9606 GN=DSC2 PE=1 SV=1	6	5	7	4	901	99.9	5.34	11.74	5	DSC2	89.9	95.8	89	95	85.8	117.9	110.8	106.7	100.6	108.4
Q14574	Desmocollin-3 OS=Homo sapiens OX=9606 GN=DSC3 PE=1 SV=3	4	5	7	4	896	99.9	6.1	6.23	5	DSC3	101.5	95.9	105.2	103	101.2	97.7	101.8	92.6	98.8	102.1
Q9BVC3	Sister chromatid cohesion protein DCC1 OS=Homo sapiens OX=9606 GN=DSCC1 PE=1 SV=2	5	2	2	2	393	44.8	5.17	3.02	2	DSCC1	98.8	90.4	96.1	106.2	104.8	90	100.6	102.6	105.7	104.8
Q14126	Desmoglein-2 OS=Homo sapiens OX=9606 GN=DSG2 PE=1 SV=2	26	24	46	24	1118	122.2	5.24	101.09	24	DSG2	96.1	94.2	96.9	97.9	97.3	104.3	105.7	100.4	104.5	102.8
Q9H410	Kinetochore-associated protein DSN1 homolog OS=Homo sapiens OX=9606 GN=DSN1 PE=1 SV=2	10	4	5	4	356	40	7.05	5.67	4	DSN1	101.2	98.7	103.2	100.2	103.9	88.9	97.6	99.7	105.5	101
P15924	Desmoplakin OS=Homo sapiens OX=9606 GN=DSP PE=1 SV=3	36	111	138	111	2871	331.6	6.81	279.78	111	DSP	98.2	101.9	100.8	103.9	105.3	96.2	97.7	98.2	99.5	98.3
Q03001	Dystonin OS=Homo sapiens OX=9606 GN=DST PE=1 SV=4	2	19	25	14	7570	860.1	5.25	30.27	19	DST	99.6	97.8	103.6	105.9	105.2	92.7	99.4	96.5	100.4	98.8
P60981	Destrin OS=Homo sapiens OX=9606 GN=DSTN PE=1 SV=3	59	13	81	12	165	18.5	7.85	160.79	13	DSTN	104.1	103.7	100.6	102.9	104.2	96.4	95.6	97.1	96.3	99.2
Q8TEA8	D-aminoacyl-tRNA deacylase 1 OS=Homo sapiens OX=9606 GN=DTD1 PE=1 SV=2	21	6	7	6	209	23.4	8.24	4.19	6	DTD1	101.8	98.1	106.6	107.6	106.8	92.4	96.7	96.7	95.8	97.4
Q96FN9	D-aminoacyl-tRNA deacylase 2 OS=Homo sapiens OX=9606 GN=DTD2 PE=1 SV=1	10	2	2	2	168	18.6	7.84	0	2	DTD2	90.3	85.4	112.6	107.5	107.8	89.1	105.6	100.7	103	98
Q9NZJ0	Denticleless protein homolog OS=Homo sapiens OX=9606 GN=DTL PE=1 SV=3	8	6	7	6	730	79.4	8.87	8.79	6	DTL	95.3	104.9	110.1	108.6	109.4	87.8	93.5	93.2	99.7	97.4
Q9Y4J8	Dystrobrevin alpha OS=Homo sapiens OX=9606 GN=DTNA PE=1 SV=2	10	7	8	5	743	83.8	6.89	16	7	DTNA	91.7	94.6	86.7	98.5	96	105.5	109.4	103.4	110.9	103.3
O60941	Dystrobrevin beta OS=Homo sapiens OX=9606 GN=DTNB PE=1 SV=1	5	3	4	1	627	71.3	7.91	4.85	3	DTNB	114.3	84.3	91.7	109.5	96.9	110.4	107.9	82.7	100.9	101.4
Q96EV8	Dysbindin OS=Homo sapiens OX=9606 GN=DTNBP1 PE=1 SV=1	6	2	2	2	351	39.5	4.67	0	2	DTNBP1	95.9	86.3	98.5	99.3	116.2	101.3	93.6	97.1	103.7	107.9
Q8N5C7	tRNA-uridine aminocarboxypropyltransferase 1 OS=Homo sapiens OX=9606 GN=DTWD1 PE=1 SV=1	8	2	2	2	304	35.2	8.38	2.56	2	DTWD1	93.3	97.6	100	101.4	114.3	91.4	90.6	100.4	105.2	105.9
Q8NBA8	tRNA-uridine aminocarboxypropyltransferase 2 OS=Homo sapiens OX=9606 GN=DTWD2 PE=1 SV=1	2	1	1	1	298	33.4	8.68	0	1	DTWD2	97.6	97.5	98.1	92.5	90.2	94.6	109.6	109.9	96.8	113.2
Q8N9I9	Probable E3 ubiquitin-protein ligase DTX3 OS=Homo sapiens OX=9606 GN=DTX3 PE=1 SV=2	8	2	2	2	347	38	8.73	2.08	2	DTX3	112	104.6	92.1	110.1	109	84.7	86.1	105	109.5	87
Q9Y2E6	E3 ubiquitin-protein ligase DTX4 OS=Homo sapiens OX=9606 GN=DTX4 PE=1 SV=2	5	2	6	2	619	67.2	9.6	0	2	DTX4	122.1	70.6	90.2	103.5	53.6	144.1	153.3	60.1	147.6	55
P23919	Thymidylate kinase OS=Homo sapiens OX=9606 GN=DTYMK PE=1 SV=4	62	16	36	16	212	23.8	8.27	80.31	16	DTYMK	101.5	104.6	102.3	104.5	103.3	91.8	95.2	97.7	99.8	99.3
Q9NRD9	Dual oxidase 1 OS=Homo sapiens OX=9606 GN=DUOX1 PE=1 SV=1	1	2	4	1	1551	177.1	7.9	7.38	2	DUOX1	95.6	107	111.9	99	92.4	93.2	83.6	104.6	109.9	102.8
Q6P1R4	tRNA-dihydrouridine(16/17) synthase [NAD(P)(+)]-like OS=Homo sapiens OX=9606 GN=DUS1L PE=1 SV=1	10	3	3	3	473	53.2	8.29	5.99	3	DUS1L	107.3	96.9	107.4	101.2	97.3	95.4	102.5	92.2	103.3	96.5
Q9NX74	tRNA-dihydrouridine(20) synthase [NAD(P)+]-like OS=Homo sapiens OX=9606 GN=DUS2 PE=1 SV=1	20	7	9	6	493	55	7.11	21.4	7	DUS2	100.7	97.3	101.6	107.7	107.1	91.3	93.8	99	101.9	99.7
Q96G46	tRNA-dihydrouridine(47) synthase [NAD(P)(+)]-like OS=Homo sapiens OX=9606 GN=DUS3L PE=1 SV=2	16	9	16	9	650	72.5	8.05	19.37	9	DUS3L	100.2	103.9	102.1	108.6	104.1	91.8	95.3	101.5	97.5	94.9
O75319	RNA/RNP complex-1-interacting phosphatase OS=Homo sapiens OX=9606 GN=DUSP11 PE=1 SV=2	19	7	7	7	377	43.7	9.29	13.12	7	DUSP11	100.1	94.3	98.1	91.1	93.6	108.8	104.9	104.7	103.6	100.8
Q9UNI6	Dual specificity protein phosphatase 12 OS=Homo sapiens OX=9606 GN=DUSP12 PE=1 SV=1	9	3	7	3	340	37.7	6.84	2.88	3	DUSP12	117.4	80	118	112.5	109.6	88.6	90.7	90.8	95.9	96.3
Q9BY84	Dual specificity protein phosphatase 16 OS=Homo sapiens OX=9606 GN=DUSP16 PE=1 SV=1	3	2	2	2	665	73.1	7.46	0	2	DUSP16	111.3	83.6	67.7	107.8	129.4	100.1	94.2	84.3	113.1	108.5
Q8NEJ0	Dual specificity protein phosphatase 18 OS=Homo sapiens OX=9606 GN=DUSP18 PE=1 SV=1	6	1	1	1	188	21.1	7.47	0	1	DUSP18	79.6	72.8	98.1	105.2	137	128	65.1	119.4	99.6	95.2
P51452	Dual specificity protein phosphatase 3 OS=Homo sapiens OX=9606 GN=DUSP3 PE=1 SV=1	40	6	9	6	185	20.5	7.8	26.6	6	DUSP3	102.1	106	104.2	103.2	106	90.9	92.3	98.2	98.9	98.1
Q99956	Dual specificity protein phosphatase 9 OS=Homo sapiens OX=9606 GN=DUSP9 PE=1 SV=1	10	3	6	3	384	41.8	6.11	18.27	3	DUSP9	90.3	94.1	99.5	100.6	104	98.5	99.8	111.1	98.9	103.2
P33316	Deoxyuridine 5'-triphosphate nucleotidohydrolase, mitochondrial OS=Homo sapiens OX=9606 GN=DUT PE=1 SV=4	41	8	29	8	252	26.5	9.36	61.93	8	DUT	100.7	101.8	101.7	104.4	104.1	90.3	93.7	101.7	100.3	101.3
O14641	Segment polarity protein dishevelled homolog DVL-2 OS=Homo sapiens OX=9606 GN=DVL2 PE=1 SV=1	12	6	8	6	736	78.9	6.02	17.18	6	DVL2	111.2	93.3	94.9	99.5	107.1	97.1	103.7	94.1	102.2	97
Q14204	Cytoplasmic dynein 1 heavy chain 1 OS=Homo sapiens OX=9606 GN=DYNC1H1 PE=1 SV=5	36	155	288	154	4646	532.1	6.4	644.01	155	DYNC1H1	101.5	98.7	100.9	102.3	103	96.5	98.6	98.9	100.1	99.6
Q13409	Cytoplasmic dynein 1 intermediate chain 2 OS=Homo sapiens OX=9606 GN=DYNC1I2 PE=1 SV=3	31	15	24	15	638	71.4	5.2	58.13	15	DYNC1I2	101.5	102.8	100.6	101.2	103.4	94.4	100.2	99.3	99.1	97.3
Q9Y6G9	Cytoplasmic dynein 1 light intermediate chain 1 OS=Homo sapiens OX=9606 GN=DYNC1LI1 PE=1 SV=3	33	17	27	16	523	56.5	6.42	55.22	17	DYNC1LI1	102.4	99.3	101.4	102.3	105.8	96.7	94.9	99.3	98.7	99.1
O43237	Cytoplasmic dynein 1 light intermediate chain 2 OS=Homo sapiens OX=9606 GN=DYNC1LI2 PE=1 SV=1	25	12	15	11	492	54.1	6.38	32.79	12	DYNC1LI2	98.4	104.4	97.5	98	105.2	92.8	100.5	98.3	101.5	103.5
Q8NCM8	Cytoplasmic dynein 2 heavy chain 1 OS=Homo sapiens OX=9606 GN=DYNC2H1 PE=1 SV=4	7	30	44	26	4307	492.3	6.54	57.28	30	DYNC2H1	98.3	101.7	97	102.2	100.4	101.2	100.4	100.8	98.7	99.2
Q8WVS4	Cytoplasmic dynein 2 intermediate chain 1 OS=Homo sapiens OX=9606 GN=DYNC2I1 PE=1 SV=3	2	2	2	2	1066	122.5	7.31	2.53	2	DYNC2I1	98.3	101	97.1	105.3	100.7	101.7	89.3	104	95.8	106.9
Q96EX3	Cytoplasmic dynein 2 intermediate chain 2 OS=Homo sapiens OX=9606 GN=DYNC2I2 PE=1 SV=2	4	2	6	2	536	57.8	6.64	16.29	2	DYNC2I2	101.7	101.3	96.3	99.6	99.7	86.4	93.6	109.6	107.6	104.2
Q8TCX1	Cytoplasmic dynein 2 light intermediate chain 1 OS=Homo sapiens OX=9606 GN=DYNC2LI1 PE=1 SV=1	14	4	5	4	351	39.6	7.53	6.24	4	DYNC2LI1	95.6	94.2	90.2	104.6	114.7	93.2	98.9	108.8	96.1	103.7
P63167	Dynein light chain 1, cytoplasmic OS=Homo sapiens OX=9606 GN=DYNLL1 PE=1 SV=1	46	4	26	2	89	10.4	7.4	74.99	4	DYNLL1	96.6	102.4	101.7	100.8	97.5	101.7	98.4	101.6	98.9	100.5
Q96FJ2	Dynein light chain 2, cytoplasmic OS=Homo sapiens OX=9606 GN=DYNLL2 PE=1 SV=1	46	4	16	2	89	10.3	7.37	50.13	4	DYNLL2	91.2	100.5	102.3	93.8	97.8	103.6	101.9	102.2	103	103.7
Q9NP97	Dynein light chain roadblock-type 1 OS=Homo sapiens OX=9606 GN=DYNLRB1 PE=1 SV=3	61	5	12	5	96	10.9	7.25	42.81	5	DYNLRB1	104.6	85.6	104.2	108.9	105.9	95.3	96.7	99.8	99.5	99.6
P63172	Dynein light chain Tctex-type 1 OS=Homo sapiens OX=9606 GN=DYNLT1 PE=1 SV=1	30	2	6	2	113	12.4	5.08	19.23	2	DYNLT1	102	97.6	103.7	104.6	100.6	97.6	91.1	100.2	98.1	104.6
Q13627	Dual specificity tyrosine-phosphorylation-regulated kinase 1A OS=Homo sapiens OX=9606 GN=DYRK1A PE=1 SV=2	4	2	2	2	763	85.5	8.75	8.15	2	DYRK1A	91.4	88.5	111.4	120.3	122.4	88.4	98.8	94.1	97.3	87.4
Q92630	Dual specificity tyrosine-phosphorylation-regulated kinase 2 OS=Homo sapiens OX=9606 GN=DYRK2 PE=1 SV=3	1	1	2	1	601	66.6	9.67	0	1	DYRK2	96.4	86.5	104.6	112.3	95	94.4	114.9	86	105.3	104.6
O75923	Dysferlin OS=Homo sapiens OX=9606 GN=DYSF PE=1 SV=1	0	1	1	1	2080	237.1	5.64	0	1	DYSF	86.9	128.1	92.6	90.7	92.8	101	97.4	108.5	101	100.9
Q8IYY4	Cilium assembly protein DZIP1L OS=Homo sapiens OX=9606 GN=DZIP1L PE=1 SV=2	1	1	1	1	767	86.8	7.28	0	1	DZIP1L	0	0	171.5	181.2	120.7	0	192.4	141.6	192.6	0
Q14209	Transcription factor E2F2 OS=Homo sapiens OX=9606 GN=E2F2 PE=1 SV=1	6	2	2	2	437	47.5	4.87	0	2	E2F2	85	164	86.7	106.3	112.1	77.7	81.6	90.3	100	96.2
O00716	Transcription factor E2F3 OS=Homo sapiens OX=9606 GN=E2F3 PE=1 SV=1	2	1	1	1	465	49.1	5.44	2.48	1	E2F3	71.9	76.2	127.4	121.2	125.7	90.6	120.7	92.5	72	101.9
Q16254	Transcription factor E2F4 OS=Homo sapiens OX=9606 GN=E2F4 PE=1 SV=2	8	4	7	4	413	43.9	4.75	5.74	4	E2F4	97.4	98.5	102	104.7	105.5	93.6	98	97	101.9	101.4
O75461	Transcription factor E2F6 OS=Homo sapiens OX=9606 GN=E2F6 PE=1 SV=1	13	3	3	3	281	31.8	5.5	6.56	3	E2F6	87.9	93	106.3	91.8	97	108.7	97.9	106.9	102.6	107.8
Q96AV8	Transcription factor E2F7 OS=Homo sapiens OX=9606 GN=E2F7 PE=1 SV=3	2	1	1	1	911	99.8	8.16	2.09	1	E2F7	100.5	77.1	103.7	106.2	105.2	100.1	103.8	86.6	107.2	109.7
Q66K89	Transcription factor E4F1 OS=Homo sapiens OX=9606 GN=E4F1 PE=1 SV=2	4	4	8	3	784	83.4	6.34	8.39	4	E4F1	104.3	86.3	102.4	111.2	106.7	91	101	92.8	101.8	102.4
Q96JC9	ELL-associated factor 1 OS=Homo sapiens OX=9606 GN=EAF1 PE=1 SV=1	7	2	2	1	268	29	5.4	1.92	2	EAF1	92	96.7	92.4	101.7	93.2	100.8	113.2	97.4	106.8	105.7
Q96CJ1	ELL-associated factor 2 OS=Homo sapiens OX=9606 GN=EAF2 PE=1 SV=1	10	3	3	1	260	28.8	5.17	1.92	3	EAF2	107.1	105.7	100.9	102.3	100.5	97.1	92.1	93.8	99.5	101.1
Q56P03	E2F-associated phosphoprotein OS=Homo sapiens OX=9606 GN=EAPP PE=1 SV=4	11	3	3	3	285	32.7	5.12	2.59	3	EAPP	99.4	104.1	98	95.4	103.5	95.5	97.6	102.9	96.6	107
Q5JPH6	Probable glutamate--tRNA ligase, mitochondrial OS=Homo sapiens OX=9606 GN=EARS2 PE=1 SV=2	21	13	19	13	523	58.7	8.76	34.96	13	EARS2	98.4	98.6	96.1	101.5	96.3	101.8	102.2	102.3	100.9	101.9
O00559	Receptor-binding cancer antigen expressed on SiSo cells OS=Homo sapiens OX=9606 GN=EBAG9 PE=1 SV=1	17	2	2	2	213	24.4	6.29	7.28	2	EBAG9	94.3	104.6	93.2	105.8	108.9	82.2	92.8	102	118.7	97.5
Q9BQW3	Transcription factor COE4 OS=Homo sapiens OX=9606 GN=EBF4 PE=2 SV=2	2	1	1	1	602	64.4	8.62	0	1	EBF4	72	94.8	81.5	118.9	112	99.8	101.9	101.2	120.1	97.6
Q99848	Probable rRNA-processing protein EBP2 OS=Homo sapiens OX=9606 GN=EBNA1BP2 PE=1 SV=2	54	21	40	21	306	34.8	10.1	82.28	21	EBNA1BP2	95.3	96.1	94.1	93.6	93	113.5	107.5	103.2	102.6	101.1
O95905	Protein ecdysoneless homolog OS=Homo sapiens OX=9606 GN=ECD PE=1 SV=1	10	5	5	5	644	72.7	4.87	13.6	5	ECD	96.8	99.2	106.1	97.9	99.8	100.9	102.5	99.4	95.4	101.9
P42892	Endothelin-converting enzyme 1 OS=Homo sapiens OX=9606 GN=ECE1 PE=1 SV=2	3	2	2	2	770	87.1	5.88	4.83	2	ECE1	111.9	97.6	96.7	105.5	96	98.7	98.4	93	89.8	112.6
Q13011	Delta(3,5)-Delta(2,4)-dienoyl-CoA isomerase, mitochondrial OS=Homo sapiens OX=9606 GN=ECH1 PE=1 SV=2	31	12	19	12	328	35.8	8	47.77	12	ECH1	99.3	97.5	96.4	93.5	91.7	108.1	107.4	103.2	100.8	101.9
Q9NTX5	Ethylmalonyl-CoA decarboxylase OS=Homo sapiens OX=9606 GN=ECHDC1 PE=1 SV=2	30	7	9	7	307	33.7	8.21	28.78	7	ECHDC1	105.9	96.4	102.7	102.4	107.3	95.8	96.8	95.1	97.3	100.3
Q86YB7	Enoyl-CoA hydratase domain-containing protein 2, mitochondrial OS=Homo sapiens OX=9606 GN=ECHDC2 PE=1 SV=2	7	1	1	1	292	31.1	8.72	0	1	ECHDC2	83.1	105.4	101.5	82.5	134.5	84	84.4	113.2	103.8	107.6
P30084	Enoyl-CoA hydratase, mitochondrial OS=Homo sapiens OX=9606 GN=ECHS1 PE=1 SV=4	52	15	59	15	290	31.4	8.07	155.03	15	ECHS1	97.6	99.3	96.4	94.7	95.5	108.1	105.3	102.1	100.1	101.1
P42126	Enoyl-CoA delta isomerase 1, mitochondrial OS=Homo sapiens OX=9606 GN=ECI1 PE=1 SV=1	25	6	14	6	302	32.8	8.54	37.4	6	ECI1	97.6	98.8	100.6	94.8	96.8	105.5	102.8	103.3	100.1	99.9
O75521	Enoyl-CoA delta isomerase 2 OS=Homo sapiens OX=9606 GN=ECI2 PE=1 SV=4	39	11	22	11	394	43.6	9	51.81	11	ECI2	95.9	99.8	96.1	95.9	94.9	104.4	104.5	102.3	103.9	102.3
Q5VYK3	Proteasome adapter and scaffold protein ECM29 OS=Homo sapiens OX=9606 GN=ECPAS PE=1 SV=2	29	45	79	44	1845	204.2	7.12	181.78	45	ECPAS	104.4	102.3	105.5	104.6	106.1	92	93.5	97.3	98.6	95.8
Q9BQ95	Evolutionarily conserved signaling intermediate in Toll pathway, mitochondrial OS=Homo sapiens OX=9606 GN=ECSIT PE=1 SV=1	15	4	6	4	431	49.1	6.29	19.29	4	ECSIT	104.3	95.7	94.3	96.6	95.6	104.5	104.1	93.4	103.8	107.6
Q9H8V3	Protein ECT2 OS=Homo sapiens OX=9606 GN=ECT2 PE=1 SV=4	13	11	43	11	914	103.4	7.71	70.49	11	ECT2	96.9	99.1	102	98.9	100.6	98.8	98.4	99.5	102.2	103.6
Q96F86	Enhancer of mRNA-decapping protein 3 OS=Homo sapiens OX=9606 GN=EDC3 PE=1 SV=1	29	12	13	12	508	56	7.11	31.35	12	EDC3	95.7	100.3	101.7	104.5	102.9	94.5	95.9	100.8	101.8	101.9
Q6P2E9	Enhancer of mRNA-decapping protein 4 OS=Homo sapiens OX=9606 GN=EDC4 PE=1 SV=1	19	21	36	21	1401	151.6	5.86	110.2	21	EDC4	99.9	100.4	100.7	102	104.9	93.7	94.1	100.9	101.5	102
O60869	Endothelial differentiation-related factor 1 OS=Homo sapiens OX=9606 GN=EDF1 PE=1 SV=1	49	11	27	11	148	16.4	9.95	38.75	11	EDF1	104.9	103.6	105.9	104.5	106.9	88.9	93.3	97.8	96.4	97.8
Q3B7T1	Erythroid differentiation-related factor 1 OS=Homo sapiens OX=9606 GN=EDRF1 PE=1 SV=1	9	9	29	9	1238	138.4	6.33	52.53	9	EDRF1	102	98.9	96	107.7	102.2	94.8	99.1	98	100.8	100.5
Q15075	Early endosome antigen 1 OS=Homo sapiens OX=9606 GN=EEA1 PE=1 SV=2	37	52	76	50	1411	162.4	5.68	137.44	52	EEA1	97.5	98.3	100.7	101.6	101.2	96.2	98	102.3	102.7	101.5
O75530	Polycomb protein EED OS=Homo sapiens OX=9606 GN=EED PE=1 SV=2	14	7	19	7	441	50.2	7.03	36.42	7	EED	93.1	96.1	96.8	98.7	99.1	105.7	106.1	100.7	102.9	100.9
P68104	Elongation factor 1-alpha 1 OS=Homo sapiens OX=9606 GN=EEF1A1 PE=1 SV=1	74	30	608	17	462	50.1	9.01	1445.52	30	EEF1A1	106.5	105.9	105.2	102.7	103.3	93.9	93.3	97.8	94.5	96.9
Q05639	Elongation factor 1-alpha 2 OS=Homo sapiens OX=9606 GN=EEF1A2 PE=1 SV=1	49	18	279	5	463	50.4	9.03	864.64	18	EEF1A2	94	99.7	94.8	104	110	97.6	94.2	100.4	103.1	102.1
Q8WVE0	EEF1A lysine methyltransferase 1 OS=Homo sapiens OX=9606 GN=EEF1AKMT1 PE=1 SV=1	9	2	2	2	214	24.5	4.55	1.85	2	EEF1AKMT1	0	75.8	0	179.8	112.7	88.1	127.4	133.6	176.5	106
Q96AZ1	EEF1A lysine methyltransferase 3 OS=Homo sapiens OX=9606 GN=EEF1AKMT3 PE=1 SV=1	3	1	1	1	226	24.9	5.53	0	1	EEF1AKMT3	93.7	77.9	91.2	98.5	92.7	119.7	109.5	97.9	108.7	110.4
P0DPD8	EEF1AKMT4-ECE2 readthrough transcript protein OS=Homo sapiens OX=9606 GN=EEF1AKMT4-ECE2 PE=1 SV=1	2	1	1	1	883	99.7	5.1	0	1	EEF1AKMT4-ECE2	104.8	95.9	90.4	97	117.6	108.7	89.5	82.9	115	98.1
P24534	Elongation factor 1-beta OS=Homo sapiens OX=9606 GN=EEF1B2 PE=1 SV=3	80	17	79	14	225	24.7	4.67	143.23	17	EEF1B2	102.3	107.7	104.6	101.6	102.3	93.8	93.1	99.8	97.7	97.1
P29692	Elongation factor 1-delta OS=Homo sapiens OX=9606 GN=EEF1D PE=1 SV=5	76	22	127	19	281	31.1	5.01	288.27	22	EEF1D	102.4	98.8	105.1	105.6	106.1	94	94.7	98	97.7	97.6
O43324	Eukaryotic translation elongation factor 1 epsilon-1 OS=Homo sapiens OX=9606 GN=EEF1E1 PE=1 SV=1	47	8	26	8	174	19.8	8.54	90.31	8	EEF1E1	103	97.2	103.8	102	104	95.2	98.2	97.7	99.1	99.8
P26641	Elongation factor 1-gamma OS=Homo sapiens OX=9606 GN=EEF1G PE=1 SV=3	38	23	127	23	437	50.1	6.67	272.94	23	EEF1G	106.9	104	105.7	104.4	103.6	92	94.3	98.4	95.1	95.8
P13639	Elongation factor 2 OS=Homo sapiens OX=9606 GN=EEF2 PE=1 SV=4	68	67	589	63	858	95.3	6.83	1057.98	67	EEF2	105	105.7	106.7	105.6	106.4	90.3	92.9	97.3	94.8	95.3
O00418	Eukaryotic elongation factor 2 kinase OS=Homo sapiens OX=9606 GN=EEF2K PE=1 SV=2	3	3	3	3	725	82.1	5.33	4.52	3	EEF2K	107.5	91.8	90.2	106.9	108.7	85.7	96.2	98.9	109.3	104.7
P57772	Selenocysteine-specific elongation factor OS=Homo sapiens OX=9606 GN=EEFSEC PE=1 SV=4	11	5	6	5	596	65.3	8.35	12.65	5	EEFSEC	104.4	100.1	97.7	101.3	109.3	92.4	94.1	93.7	97.5	109.6
Q8IY85	EF-hand calcium-binding domain-containing protein 13 OS=Homo sapiens OX=9606 GN=EFCAB13 PE=2 SV=2	3	2	2	2	973	110.1	6.57	0	2	EFCAB13	114	94.7	108.7	104.3	106.3	86.8	104.6	90.9	100	89.6
A8K855	EF-hand calcium-binding domain-containing protein 7 OS=Homo sapiens OX=9606 GN=EFCAB7 PE=1 SV=1	2	1	1	1	629	71.9	6.38	2.97	1	EFCAB7	116.4	108.2	95.4	70.5	85	109.6	99.4	77.8	111.3	126.4
Q5JVL4	EF-hand domain-containing protein 1 OS=Homo sapiens OX=9606 GN=EFHC1 PE=1 SV=1	6	3	3	3	640	73.9	6.16	2.47	3	EFHC1	99.2	84.3	94.5	96.5	117	110	98.7	104.4	84.9	110.5
Q9BUP0	EF-hand domain-containing protein D1 OS=Homo sapiens OX=9606 GN=EFHD1 PE=1 SV=1	5	1	3	1	239	26.9	5.39	8.15	1	EFHD1	138.1	123.2	131.5	120.7	109.1	70.6	88.7	89.5	67.2	61.3
Q96C19	EF-hand domain-containing protein D2 OS=Homo sapiens OX=9606 GN=EFHD2 PE=1 SV=1	23	7	12	6	240	26.7	5.2	19.49	7	EFHD2	100.5	99.2	104.7	110.3	104.7	93.1	94.6	99.4	97.2	96.4
Q7Z2Z2	Elongation factor-like GTPase 1 OS=Homo sapiens OX=9606 GN=EFL1 PE=1 SV=2	12	12	13	11	1120	125.4	5.91	22.76	12	EFL1	101.8	104.3	103.5	101.8	106.1	93.4	96.7	96.4	98.6	97.4
P52803	Ephrin-A5 OS=Homo sapiens OX=9606 GN=EFNA5 PE=1 SV=1	5	1	1	1	228	26.3	6.42	0	1	EFNA5	62.6	99	76.4	97.1	112.8	120.2	82.4	135.1	93.3	121.1
P98172	Ephrin-B1 OS=Homo sapiens OX=9606 GN=EFNB1 PE=1 SV=1	8	3	3	3	346	38	8.94	2.82	3	EFNB1	91.2	87.7	87.3	89.7	95.1	120.5	101.7	96.8	94.9	135.2
P52799	Ephrin-B2 OS=Homo sapiens OX=9606 GN=EFNB2 PE=1 SV=1	4	1	1	1	333	36.9	8.85	2.38	1	EFNB2	99.3	120.2	89.2	118.3	93.2	98	100.3	92.9	96.2	92.3
Q15768	Ephrin-B3 OS=Homo sapiens OX=9606 GN=EFNB3 PE=1 SV=1	5	1	1	1	340	35.8	8.6	0	1	EFNB3	0	135.1	90.5	125.8	167.7	0	119.9	120.5	86	154.6
Q15029	116 kDa U5 small nuclear ribonucleoprotein component OS=Homo sapiens OX=9606 GN=EFTUD2 PE=1 SV=1	47	39	118	37	972	109.4	5	276.06	39	EFTUD2	98.6	96.5	98	96.4	96.1	104.6	104	102	102.7	101.3
P01133	Pro-epidermal growth factor OS=Homo sapiens OX=9606 GN=EGF PE=1 SV=2	3	4	6	4	1207	133.9	5.85	0	4	EGF	94	74.9	86.7	94.2	104.4	136.1	96	105.2	103.1	105.6
Q63HQ2	Pikachurin OS=Homo sapiens OX=9606 GN=EGFLAM PE=1 SV=2	4	2	2	2	1017	111.2	7.4	0	2	EGFLAM	0	0	226.6	0	0	0	136.9	163	212.1	261.4
P00533	Epidermal growth factor receptor OS=Homo sapiens OX=9606 GN=EGFR PE=1 SV=2	5	5	5	4	1210	134.2	6.68	0	5	EGFR	93.7	92.9	91	96.7	94.3	103.8	106.1	103.2	108.1	110.4
Q9GZT9	Egl nine homolog 1 OS=Homo sapiens OX=9606 GN=EGLN1 PE=1 SV=1	25	10	15	10	426	46	8.53	24.58	10	EGLN1	100.2	100.7	103	106.8	108.1	90.2	93.7	96.7	100	100.5
P11161	E3 SUMO-protein ligase EGR2 OS=Homo sapiens OX=9606 GN=EGR2 PE=1 SV=3	5	1	1	1	476	50.3	8.72	0	1	EGR2	119.8	54.8	108.3	109.3	123.6	91.6	106.4	94.3	94.3	97.5
Q8NDI1	EH domain-binding protein 1 OS=Homo sapiens OX=9606 GN=EHBP1 PE=1 SV=3	6	7	7	6	1231	139.9	5.35	13.68	7	EHBP1	93.6	99.2	101.1	98.2	106.4	97.8	91.3	102	104.7	105.6
Q9H4M9	EH domain-containing protein 1 OS=Homo sapiens OX=9606 GN=EHD1 PE=1 SV=2	34	18	27	13	534	60.6	6.83	61.1	18	EHD1	103.4	103.5	101.5	99.1	104.3	94.3	97.2	98.1	99	99.6
Q9NZN3	EH domain-containing protein 3 OS=Homo sapiens OX=9606 GN=EHD3 PE=1 SV=2	10	7	9	1	535	60.8	6.57	14.12	7	EHD3	96.9	92.7	83.5	105.6	107.8	118	89	114.2	98	94.3
Q9H223	EH domain-containing protein 4 OS=Homo sapiens OX=9606 GN=EHD4 PE=1 SV=1	42	18	27	16	541	61.1	6.76	66.86	18	EHD4	97.1	101.7	99.6	98.2	101.6	96.7	101.7	100.9	100.9	101.6
Q08426	Peroxisomal bifunctional enzyme OS=Homo sapiens OX=9606 GN=EHHADH PE=1 SV=3	1	1	1	1	723	79.4	9.14	0	1	EHHADH	103.4	95.3	105	110.9	108.8	94.5	96.7	80.6	102.9	101.9
Q9H9B1	Histone-lysine N-methyltransferase EHMT1 OS=Homo sapiens OX=9606 GN=EHMT1 PE=1 SV=4	13	14	16	13	1298	141.4	5.76	34.28	14	EHMT1	92.1	93.8	91.9	95.8	91.3	112	108.8	103.2	107.3	103.8
Q96KQ7	Histone-lysine N-methyltransferase EHMT2 OS=Homo sapiens OX=9606 GN=EHMT2 PE=1 SV=3	12	13	17	13	1210	132.3	5.45	31.08	13	EHMT2	97.4	94.4	98.7	95.8	96.5	110	104.8	100.9	101.8	99.7
O14681	Etoposide-induced protein 2.4 homolog OS=Homo sapiens OX=9606 GN=EI24 PE=1 SV=4	8	3	6	3	340	38.9	9.72	11.91	3	EI24	94.3	102	92	93.3	97.9	107	108	108.4	98.8	98.3
Q8N6I1	EP300-interacting inhibitor of differentiation 2 OS=Homo sapiens OX=9606 GN=EID2 PE=1 SV=3	8	1	1	1	236	25.2	7.46	0	1	EID2	0	476.3	0	0	0	270.4	253.3	0	0	0
Q96D98	EP300-interacting inhibitor of differentiation 2B OS=Homo sapiens OX=9606 GN=EID2B PE=1 SV=2	6	1	1	1	161	17	4.74	0	1	EID2B	133.3	94.1	80.3	113.9	93.8	103.6	88.2	101.1	110.3	81.4
P41567	Eukaryotic translation initiation factor 1 OS=Homo sapiens OX=9606 GN=EIF1 PE=1 SV=1	62	7	29	1	113	12.7	7.44	108.47	7	EIF1	96.4	101.9	101.7	100.7	109	89.8	94.2	99.4	105.7	101.2
Q8N9N8	Probable RNA-binding protein EIF1AD OS=Homo sapiens OX=9606 GN=EIF1AD PE=1 SV=1	33	4	6	4	165	19	5.21	16.73	4	EIF1AD	106.1	98.6	101.1	99.7	104.2	95.3	96.9	97.5	100.4	100.1
P47813	Eukaryotic translation initiation factor 1A, X-chromosomal OS=Homo sapiens OX=9606 GN=EIF1AX PE=1 SV=2	69	11	47	11	144	16.5	5.24	101.89	11	EIF1AX	101.5	99.4	102.7	103.7	102.2	94.4	96.4	98.6	100.6	100.6
O60739	Eukaryotic translation initiation factor 1b OS=Homo sapiens OX=9606 GN=EIF1B PE=1 SV=2	62	7	17	1	113	12.8	7.37	65	7	EIF1B	99.8	87.4	103.5	109.2	108.9	94.5	96.8	95.9	99.8	104.1
Q9BY44	Eukaryotic translation initiation factor 2A OS=Homo sapiens OX=9606 GN=EIF2A PE=1 SV=3	45	21	40	21	585	64.9	8.87	103.06	21	EIF2A	103.1	100.6	103.4	102.8	105	93.8	95.8	99	97.6	98.8
Q9BQI3	Eukaryotic translation initiation factor 2-alpha kinase 1 OS=Homo sapiens OX=9606 GN=EIF2AK1 PE=1 SV=2	3	2	2	2	630	71.1	5.99	2.89	2	EIF2AK1	88.5	112.9	100.3	87.3	117.5	111.1	89.9	98.1	97.2	97.4
P19525	Interferon-induced, double-stranded RNA-activated protein kinase OS=Homo sapiens OX=9606 GN=EIF2AK2 PE=1 SV=2	18	10	22	10	551	62.1	8.4	49.92	10	EIF2AK2	100.2	103.3	101.9	101.6	104	97.2	95.1	100.4	99.4	96.9
Q9NZJ5	Eukaryotic translation initiation factor 2-alpha kinase 3 OS=Homo sapiens OX=9606 GN=EIF2AK3 PE=1 SV=3	1	1	1	1	1116	125.1	5.43	0	1	EIF2AK3	126.2	72.7	113.6	95.4	99.3	110.4	102.6	92.1	83.7	103.9
Q9P2K8	eIF-2-alpha kinase GCN2 OS=Homo sapiens OX=9606 GN=EIF2AK4 PE=1 SV=3	2	4	4	4	1649	186.8	6.28	3.83	4	EIF2AK4	96.3	101.1	99.8	97.5	101	97.4	99.1	100.7	104.4	102.6
Q14232	Translation initiation factor eIF-2B subunit alpha OS=Homo sapiens OX=9606 GN=EIF2B1 PE=1 SV=1	27	7	12	7	305	33.7	7.33	22.86	7	EIF2B1	108	98.2	104.8	101.1	103.2	94.6	95.4	99.1	97.7	97.9
P49770	Translation initiation factor eIF-2B subunit beta OS=Homo sapiens OX=9606 GN=EIF2B2 PE=1 SV=3	31	10	16	10	351	39	6.16	24.8	10	EIF2B2	104.3	102.3	101	105.1	107.9	91.5	94.6	94.5	100.5	98.1
Q9NR50	Translation initiation factor eIF-2B subunit gamma OS=Homo sapiens OX=9606 GN=EIF2B3 PE=1 SV=1	17	8	11	7	452	50.2	6.47	22.64	8	EIF2B3	94.5	90.4	96.2	100	102.8	102.7	101	105.2	102.9	104.4
Q9UI10	Translation initiation factor eIF-2B subunit delta OS=Homo sapiens OX=9606 GN=EIF2B4 PE=1 SV=2	25	11	13	11	523	57.5	9.38	27.51	11	EIF2B4	102.4	95.4	103.8	103.6	105.2	91.7	95.1	100.7	101.6	100.5
Q13144	Translation initiation factor eIF-2B subunit epsilon OS=Homo sapiens OX=9606 GN=EIF2B5 PE=1 SV=3	7	5	9	5	721	80.3	5.08	14	5	EIF2B5	97.6	95.6	102.1	104.1	105.1	98.1	97.5	98.1	103.4	98.5
P41214	Eukaryotic translation initiation factor 2D OS=Homo sapiens OX=9606 GN=EIF2D PE=1 SV=3	32	15	16	15	584	64.7	7.65	37.84	15	EIF2D	96.1	99.9	98.5	104.5	100.7	97.3	97.7	100.4	102.2	102.8
P05198	Eukaryotic translation initiation factor 2 subunit 1 OS=Homo sapiens OX=9606 GN=EIF2S1 PE=1 SV=3	42	15	34	15	315	36.1	5.08	98.16	15	EIF2S1	98.1	99.7	98.3	100.1	105.6	96.9	98.6	101.1	100.7	101
P20042	Eukaryotic translation initiation factor 2 subunit 2 OS=Homo sapiens OX=9606 GN=EIF2S2 PE=1 SV=2	57	24	58	24	333	38.4	5.8	132.61	24	EIF2S2	103.6	97.4	101.8	102.9	103.1	97.2	96.3	100.1	98.7	98.9
P41091	Eukaryotic translation initiation factor 2 subunit 3 OS=Homo sapiens OX=9606 GN=EIF2S3 PE=1 SV=3	44	17	38	17	472	51.1	8.4	65.66	17	EIF2S3	105.3	94.3	105.1	103.7	102.8	96.4	97.3	98.8	98.4	97.9
Q14152	Eukaryotic translation initiation factor 3 subunit A OS=Homo sapiens OX=9606 GN=EIF3A PE=1 SV=1	53	84	225	82	1382	166.5	6.79	434.91	84	EIF3A	102	104.2	101.8	103	104.1	92.8	95.6	98.9	99.7	98
P55884	Eukaryotic translation initiation factor 3 subunit B OS=Homo sapiens OX=9606 GN=EIF3B PE=1 SV=3	36	25	45	25	814	92.4	5	112.63	25	EIF3B	106.1	98.5	104.6	103.7	103.4	94.7	94.8	98	97.9	98.2
Q99613	Eukaryotic translation initiation factor 3 subunit C OS=Homo sapiens OX=9606 GN=EIF3C PE=1 SV=1	34	35	94	34	913	105.3	5.68	175.24	35	EIF3C	100.4	100.5	101.7	104.1	102	93.4	95.8	100.1	101.8	100.2
O15371	Eukaryotic translation initiation factor 3 subunit D OS=Homo sapiens OX=9606 GN=EIF3D PE=1 SV=1	42	23	104	23	548	63.9	6.05	260.91	23	EIF3D	101.4	97	101.8	103.5	105.5	93.2	96.9	99.2	101.2	100.1
P60228	Eukaryotic translation initiation factor 3 subunit E OS=Homo sapiens OX=9606 GN=EIF3E PE=1 SV=1	40	18	36	18	445	52.2	6.04	76.14	18	EIF3E	102.8	105	103.2	103.1	103.9	94.9	94.1	98	96.8	98.2
O00303	Eukaryotic translation initiation factor 3 subunit F OS=Homo sapiens OX=9606 GN=EIF3F PE=1 SV=1	36	12	46	12	357	37.5	5.45	98.54	12	EIF3F	107.3	102	106.1	103.7	103.4	95	97.2	96.8	93.7	94.8
O75821	Eukaryotic translation initiation factor 3 subunit G OS=Homo sapiens OX=9606 GN=EIF3G PE=1 SV=2	53	20	44	20	320	35.6	6.13	83.09	20	EIF3G	105	90.2	105.9	105.2	105.2	94.5	97.6	97.4	97.7	101.3
O15372	Eukaryotic translation initiation factor 3 subunit H OS=Homo sapiens OX=9606 GN=EIF3H PE=1 SV=1	42	17	36	17	352	39.9	6.54	49.33	17	EIF3H	101.5	102.2	102.7	103.6	104.9	94.1	94.7	99.6	98.1	98.6
Q13347	Eukaryotic translation initiation factor 3 subunit I OS=Homo sapiens OX=9606 GN=EIF3I PE=1 SV=1	84	18	144	18	325	36.5	5.64	339.81	18	EIF3I	101.2	103	102.9	103.4	105.5	92.7	94.5	98.8	98.9	99
O75822	Eukaryotic translation initiation factor 3 subunit J OS=Homo sapiens OX=9606 GN=EIF3J PE=1 SV=2	51	11	34	11	258	29	4.83	43.68	11	EIF3J	101.2	97.4	103.3	106.5	102.8	93.9	96.8	98.7	99.2	100.1
Q9UBQ5	Eukaryotic translation initiation factor 3 subunit K OS=Homo sapiens OX=9606 GN=EIF3K PE=1 SV=1	31	7	20	7	218	25	4.93	54.06	7	EIF3K	107.1	102.1	104.2	102.7	105.1	90.7	94.3	97.8	98	98.1
Q9Y262	Eukaryotic translation initiation factor 3 subunit L OS=Homo sapiens OX=9606 GN=EIF3L PE=1 SV=1	31	20	40	20	564	66.7	6.34	86.1	20	EIF3L	104.8	99.3	105.5	105.2	104	94.8	96.5	96.4	96.9	96.6
Q7L2H7	Eukaryotic translation initiation factor 3 subunit M OS=Homo sapiens OX=9606 GN=EIF3M PE=1 SV=1	37	15	35	15	374	42.5	5.63	62.66	15	EIF3M	104.4	90.6	104.9	103.8	103.1	96.7	95.9	102	98.8	99.8
P60842	Eukaryotic initiation factor 4A-I OS=Homo sapiens OX=9606 GN=EIF4A1 PE=1 SV=1	69	30	244	16	406	46.1	5.48	506.35	30	EIF4A1	102.6	104.8	103.9	103.9	105.9	91.2	94.3	98.5	97.7	97.2
Q14240	Eukaryotic initiation factor 4A-II OS=Homo sapiens OX=9606 GN=EIF4A2 PE=1 SV=2	39	17	64	3	407	46.4	5.48	127.54	17	EIF4A2	96.3	92.1	101	99.3	109.3	91.3	96.3	103.4	102.5	108.5
P38919	Eukaryotic initiation factor 4A-III OS=Homo sapiens OX=9606 GN=EIF4A3 PE=1 SV=4	51	21	67	18	411	46.8	6.73	101.17	21	EIF4A3	102.7	86.5	101.5	99.3	97.9	106.7	103.7	100.5	100.1	101
P23588	Eukaryotic translation initiation factor 4B OS=Homo sapiens OX=9606 GN=EIF4B PE=1 SV=2	44	32	72	32	611	69.1	5.73	82.72	32	EIF4B	103.1	106.5	102.8	102.3	103.9	91.5	94.2	98.7	98.5	98.5
P06730	Eukaryotic translation initiation factor 4E OS=Homo sapiens OX=9606 GN=EIF4E PE=1 SV=2	40	10	24	10	217	25.1	6.15	37.55	10	EIF4E	102.3	100.8	102	100.8	104.4	95.1	96.1	100	98.3	100.2
O60573	Eukaryotic translation initiation factor 4E type 2 OS=Homo sapiens OX=9606 GN=EIF4E2 PE=1 SV=1	17	3	7	3	245	28.3	8.88	20.36	3	EIF4E2	95.8	92.5	101	94.8	102.5	99.3	101.1	97.4	109	106.5
Q13541	Eukaryotic translation initiation factor 4E-binding protein 1 OS=Homo sapiens OX=9606 GN=EIF4EBP1 PE=1 SV=3	15	3	8	2	118	12.6	5.48	3.53	3	EIF4EBP1	98.5	105.1	99.6	105.9	105.9	88.5	97.8	98.4	100.7	99.5
Q13542	Eukaryotic translation initiation factor 4E-binding protein 2 OS=Homo sapiens OX=9606 GN=EIF4EBP2 PE=1 SV=1	22	3	3	2	120	12.9	6.67	3.15	3	EIF4EBP2	100.7	106.1	103.3	103.7	104.1	86.2	89.3	98.4	104.2	104.1
Q9NRA8	Eukaryotic translation initiation factor 4E transporter OS=Homo sapiens OX=9606 GN=EIF4ENIF1 PE=1 SV=2	8	6	6	6	985	108.1	8.32	12.57	6	EIF4ENIF1	94.9	94.4	100.3	107.7	108.4	96.9	95.5	98.9	98.9	104.2
Q04637	Eukaryotic translation initiation factor 4 gamma 1 OS=Homo sapiens OX=9606 GN=EIF4G1 PE=1 SV=4	40	65	177	57	1599	175.4	5.33	347.05	65	EIF4G1	101.3	99	102.6	103.8	105	93.9	96.1	98.6	99.9	99.7
P78344	Eukaryotic translation initiation factor 4 gamma 2 OS=Homo sapiens OX=9606 GN=EIF4G2 PE=1 SV=1	36	30	74	30	907	102.3	7.14	134.18	30	EIF4G2	102.2	100	103.1	102.8	103	94.7	97	99	99.2	99
O43432	Eukaryotic translation initiation factor 4 gamma 3 OS=Homo sapiens OX=9606 GN=EIF4G3 PE=1 SV=2	13	23	47	14	1585	176.5	5.38	87.04	23	EIF4G3	100.7	102.9	101.3	102.1	104.7	93.1	96.7	100.9	98.1	99.4
Q15056	Eukaryotic translation initiation factor 4H OS=Homo sapiens OX=9606 GN=EIF4H PE=1 SV=5	57	19	57	18	248	27.4	7.23	57.93	19	EIF4H	103.7	99	104.9	104.6	105.3	93.5	94.1	98.7	98.5	97.8
P55010	Eukaryotic translation initiation factor 5 OS=Homo sapiens OX=9606 GN=EIF5 PE=1 SV=2	45	21	61	21	431	49.2	5.58	98.17	21	EIF5	102.6	96.8	102.9	102.2	104.3	93.9	95.3	99.4	101.3	101.5
P63241	Eukaryotic translation initiation factor 5A-1 OS=Homo sapiens OX=9606 GN=EIF5A PE=1 SV=2	71	13	122	13	154	16.8	5.24	347.08	13	EIF5A	100.4	110	103.5	103.7	105.2	89.7	91.9	99.3	98.7	97.7
O60841	Eukaryotic translation initiation factor 5B OS=Homo sapiens OX=9606 GN=EIF5B PE=1 SV=4	31	42	90	40	1220	138.7	5.49	179.44	42	EIF5B	99	96.9	101.5	102.6	104.2	97.2	97.9	100	100.2	100.5
P56537	Eukaryotic translation initiation factor 6 OS=Homo sapiens OX=9606 GN=EIF6 PE=1 SV=1	62	9	25	9	245	26.6	4.68	67.19	9	EIF6	98	99.1	97.1	97.5	96	103	102.9	102.2	103	101.3
Q53HC9	EARP and GARP complex-interacting protein 1 OS=Homo sapiens OX=9606 GN=EIPR1 PE=1 SV=2	12	5	5	5	387	43.6	5.06	9.01	5	EIPR1	105.3	106.1	101	94.2	104.2	92.7	94.2	102.5	98.9	100.9
Q9BQ52	Zinc phosphodiesterase ELAC protein 2 OS=Homo sapiens OX=9606 GN=ELAC2 PE=1 SV=2	36	24	44	23	826	92.2	7.9	111.1	24	ELAC2	103.3	98.1	104.2	101.7	102.5	97.1	96.1	99.1	98.3	99.6
Q15717	ELAV-like protein 1 OS=Homo sapiens OX=9606 GN=ELAVL1 PE=1 SV=2	48	16	88	14	326	36.1	9.17	166.18	16	ELAVL1	95.6	97.7	94.8	94.1	92.5	110.1	108.6	103.9	102.4	100.3
Q12926	ELAV-like protein 2 OS=Homo sapiens OX=9606 GN=ELAVL2 PE=1 SV=2	11	4	6	2	359	39.5	9.13	9.08	4	ELAVL2	88.2	89.7	115.4	98.4	103	99.5	106.4	96.9	100	102.6
Q15723	ETS-related transcription factor Elf-2 OS=Homo sapiens OX=9606 GN=ELF2 PE=1 SV=2	6	3	3	2	593	63.9	6.57	4.98	3	ELF2	101.8	89.4	97.5	109.7	108.1	98.9	100.9	96.8	99.8	97
Q99607	ETS-related transcription factor Elf-4 OS=Homo sapiens OX=9606 GN=ELF4 PE=1 SV=1	4	3	4	2	663	70.7	5.6	0	3	ELF4	99.3	94.5	102.4	89.4	94.2	105.7	102.2	106.2	102.8	103.3
P19419	ETS domain-containing protein Elk-1 OS=Homo sapiens OX=9606 GN=ELK1 PE=1 SV=2	5	2	2	2	428	44.9	6.89	0	2	ELK1	116	94.6	126.2	109.9	97.9	59.8	98.6	115.9	89.2	91.9
P55199	RNA polymerase II elongation factor ELL OS=Homo sapiens OX=9606 GN=ELL PE=1 SV=1	12	8	8	8	621	68.2	9.33	15.36	8	ELL	96.5	97.1	101.7	100.5	104.2	97.5	98.6	103	102.4	98.5
Q96JJ3	Engulfment and cell motility protein 2 OS=Homo sapiens OX=9606 GN=ELMO2 PE=1 SV=2	5	3	5	2	720	82.6	5.9	11.22	3	ELMO2	104.8	108.2	106	96.2	104.7	85.7	94.9	100.8	98.1	100.6
Q8IZ81	ELMO domain-containing protein 2 OS=Homo sapiens OX=9606 GN=ELMOD2 PE=1 SV=1	6	2	2	2	293	34.9	8.05	2.52	2	ELMOD2	94.7	89.3	91.7	88.3	91.8	116.6	112.4	105.3	104.2	105.7
Q14241	Elongin-A OS=Homo sapiens OX=9606 GN=ELOA PE=1 SV=2	14	11	14	11	798	89.9	9.57	31.47	11	ELOA	97.6	97.5	100	98.2	101	100.7	101.5	99.7	103.4	100.6
Q15370	Elongin-B OS=Homo sapiens OX=9606 GN=ELOB PE=1 SV=1	61	6	20	6	118	13.1	4.88	52.81	6	ELOB	105	102.2	106.1	103.8	104	88.4	95.8	98	98.4	98.4
Q15369	Elongin-C OS=Homo sapiens OX=9606 GN=ELOC PE=1 SV=1	65	6	17	6	112	12.5	4.78	55.97	6	ELOC	102.7	100.8	105.6	102.8	107.6	95	96.5	94.9	97.7	96.5
Q9GZR5	Elongation of very long chain fatty acids protein 4 OS=Homo sapiens OX=9606 GN=ELOVL4 PE=1 SV=1	4	1	1	1	314	36.8	9.47	3.09	1	ELOVL4	102.4	87	92.7	89.6	99.4	96.9	108.8	103.5	109.7	110
O95163	Elongator complex protein 1 OS=Homo sapiens OX=9606 GN=ELP1 PE=1 SV=3	14	17	34	17	1332	150.2	5.94	80.8	17	ELP1	97.1	93.9	104.1	102.2	105.3	95.1	97.9	99.9	102.7	101.7
Q6IA86	Elongator complex protein 2 OS=Homo sapiens OX=9606 GN=ELP2 PE=1 SV=2	11	10	12	10	826	92.4	5.96	21.23	10	ELP2	102.5	96.5	102.9	103.4	107.4	93.6	93.8	100.4	102.5	96.9
Q9H9T3	Elongator complex protein 3 OS=Homo sapiens OX=9606 GN=ELP3 PE=1 SV=2	11	6	7	6	547	62.2	8.88	11.98	6	ELP3	99.5	93.5	95.2	97.6	104	100.2	102	97.7	103.3	107
Q96EB1	Elongator complex protein 4 OS=Homo sapiens OX=9606 GN=ELP4 PE=1 SV=2	16	7	8	7	424	46.6	8.51	12.25	7	ELP4	103.6	91.1	97	116.9	101	88.9	97.7	95.5	109.6	98.8
Q8TE02	Elongator complex protein 5 OS=Homo sapiens OX=9606 GN=ELP5 PE=1 SV=2	4	1	1	1	316	34.8	4.97	3.08	1	ELP5	90.5	109.9	115.2	98.4	109.8	88.4	98.4	94	101	94.5
Q0PNE2	Elongator complex protein 6 OS=Homo sapiens OX=9606 GN=ELP6 PE=1 SV=1	4	1	1	1	266	29.8	6.84	2.3	1	ELP6	94.5	89.6	75.6	134.7	110.9	124.7	84.6	107.4	107.8	70.3
Q6PCB8	Embigin OS=Homo sapiens OX=9606 GN=EMB PE=1 SV=1	2	1	1	1	327	36.9	6.54	1.95	1	EMB	100.6	101.8	101.2	87.1	98.9	101.9	106.2	102.4	103	97
Q8N766	ER membrane protein complex subunit 1 OS=Homo sapiens OX=9606 GN=EMC1 PE=1 SV=1	9	8	10	8	993	111.7	7.66	16.26	8	EMC1	112.4	91.2	101.7	96	93.5	104.4	106.4	95.9	98.7	99.9
Q5UCC4	ER membrane protein complex subunit 10 OS=Homo sapiens OX=9606 GN=EMC10 PE=1 SV=1	5	2	3	2	262	27.3	6.13	6	2	EMC10	103.2	91.1	105.1	102.7	92.3	98.9	102.6	98.2	107.6	98.4
Q15006	ER membrane protein complex subunit 2 OS=Homo sapiens OX=9606 GN=EMC2 PE=1 SV=1	34	10	14	10	297	34.8	6.57	31.02	10	EMC2	100	95.4	94.7	99.4	97.6	102.6	105.2	98.6	101.7	104.8
Q9P0I2	ER membrane protein complex subunit 3 OS=Homo sapiens OX=9606 GN=EMC3 PE=1 SV=3	13	5	6	5	261	29.9	6.81	9.42	5	EMC3	98.2	96.1	94.7	94.8	98.7	107	105.8	103.1	101.8	99.8
Q5J8M3	ER membrane protein complex subunit 4 OS=Homo sapiens OX=9606 GN=EMC4 PE=1 SV=2	28	4	9	4	183	20.1	8.62	12.72	4	EMC4	103.6	88.2	92.9	98.1	95.8	102.4	110.3	102.5	103.4	102.8
Q9BV81	ER membrane protein complex subunit 6 OS=Homo sapiens OX=9606 GN=EMC6 PE=1 SV=1	21	2	2	2	110	12	10.07	2.69	2	EMC6	100.9	97.1	102.3	91.7	89.1	108.5	102.2	104.4	105.1	98.7
Q9NPA0	ER membrane protein complex subunit 7 OS=Homo sapiens OX=9606 GN=EMC7 PE=1 SV=1	20	5	11	5	242	26.5	9.25	2.12	5	EMC7	106.1	94.6	95.8	94.8	97.4	106.6	100.6	101.9	101.8	100.3
O43402	ER membrane protein complex subunit 8 OS=Homo sapiens OX=9606 GN=EMC8 PE=1 SV=1	28	7	9	7	210	23.8	6.4	17.67	7	EMC8	95.7	101.8	92.6	99.3	94.1	107.1	102.3	103.6	103	100.5
P50402	Emerin OS=Homo sapiens OX=9606 GN=EMD PE=1 SV=1	39	11	27	11	254	29	5.5	75.88	11	EMD	98.1	98.5	95.8	97	95.3	107.9	103.8	103.4	100	100.1
Q96AY2	Crossover junction endonuclease EME1 OS=Homo sapiens OX=9606 GN=EME1 PE=1 SV=2	1	1	1	1	570	63.2	7.05	0	1	EME1	97.8	89	102.9	103.3	111.7	102.9	82.8	96.9	99.7	113.1
Q92979	Ribosomal RNA small subunit methyltransferase NEP1 OS=Homo sapiens OX=9606 GN=EMG1 PE=1 SV=4	41	9	11	9	244	26.7	9.17	12.26	9	EMG1	97.8	97.7	98.8	92.2	92.5	108.4	110.5	98.4	104.9	98.7
O00423	Echinoderm microtubule-associated protein-like 1 OS=Homo sapiens OX=9606 GN=EML1 PE=1 SV=3	10	9	10	9	815	89.8	7.06	14.18	9	EML1	99.3	97.5	98.4	109.5	102.6	95.5	97.7	98.6	98.3	102.7
Q32P44	Echinoderm microtubule-associated protein-like 3 OS=Homo sapiens OX=9606 GN=EML3 PE=1 SV=1	1	1	1	1	896	95.1	7.12	0	1	EML3	74.4	101.7	95.7	96.1	97.1	111.3	97.8	119.2	96.2	110.4
Q9HC35	Echinoderm microtubule-associated protein-like 4 OS=Homo sapiens OX=9606 GN=EML4 PE=1 SV=3	24	23	25	22	981	108.8	6.4	42.86	23	EML4	100.3	102.5	99.4	104.7	102.8	95.3	96.9	96.7	100.8	100.5
Q05BV3	Echinoderm microtubule-associated protein-like 5 OS=Homo sapiens OX=9606 GN=EML5 PE=2 SV=3	3	3	4	2	1969	219.3	7.74	2.01	3	EML5	102.9	105	102.6	85.9	99.6	107.3	98.3	98.3	104.6	95.6
Q6ZMW3	Echinoderm microtubule-associated protein-like 6 OS=Homo sapiens OX=9606 GN=EML6 PE=2 SV=2	2	2	3	1	1958	217.8	7.44	0	2	EML6	93.8	105.1	105.6	126.6	110.3	93.2	90.4	78.5	98.4	98.1
Q7Z589	BRCA2-interacting transcriptional repressor EMSY OS=Homo sapiens OX=9606 GN=EMSY PE=1 SV=2	2	2	2	2	1322	141.4	9.33	4.77	2	EMSY	97.3	83.4	109	110.8	92.9	100.4	100	96.2	102.9	107.2
P19622	Homeobox protein engrailed-2 OS=Homo sapiens OX=9606 GN=EN2 PE=2 SV=3	8	3	3	3	333	34.2	9.44	0	3	EN2	134.5	78.1	68.9	134.8	142.2	85.6	99.1	122.3	90.4	44.2
Q8N8S7	Protein enabled homolog OS=Homo sapiens OX=9606 GN=ENAH PE=1 SV=2	42	26	59	25	591	66.5	6.93	104.37	26	ENAH	101.1	96.1	98.5	100.6	104	98.2	99.3	100.7	100	101.4
Q9NRM1	Enamelin OS=Homo sapiens OX=9606 GN=ENAM PE=1 SV=3	3	2	2	2	1142	128.7	6.83	1.63	2	ENAM	128.3	118.8	90.2	113.5	62.6	90	85.7	121.2	71.1	118.5
O94919	Endonuclease domain-containing 1 protein OS=Homo sapiens OX=9606 GN=ENDOD1 PE=1 SV=2	11	4	4	4	500	55	5.71	9.22	4	ENDOD1	114.3	98.2	103.4	97.2	91.7	102.2	94.5	96.6	100.9	100.9
Q14249	Endonuclease G, mitochondrial OS=Homo sapiens OX=9606 GN=ENDOG PE=1 SV=4	6	2	2	2	297	32.6	9.5	2.65	2	ENDOG	101.8	97.8	102.9	103.4	96.2	99	94.7	97.5	104	102.7
Q8NFI3	Cytosolic endo-beta-N-acetylglucosaminidase OS=Homo sapiens OX=9606 GN=ENGASE PE=1 SV=1	3	2	2	2	743	83.9	6.79	2.51	2	ENGASE	92.6	106.4	91.3	116	96.8	89.8	86.2	109.4	100.1	111.4
P06733	Alpha-enolase OS=Homo sapiens OX=9606 GN=ENO1 PE=1 SV=2	86	42	569	34	434	47.1	7.39	1560.08	42	ENO1	101.6	104.8	105	105.4	105.9	90.1	92.5	99	97.3	98.4
P09104	Gamma-enolase OS=Homo sapiens OX=9606 GN=ENO2 PE=1 SV=3	21	8	156	3	434	47.2	5.03	511.87	8	ENO2	103.8	113.5	108.4	107.8	119.2	85.7	83.5	89.9	93.6	94.5
P13929	Beta-enolase OS=Homo sapiens OX=9606 GN=ENO3 PE=1 SV=5	21	9	185	2	434	47	7.71	580.35	9	ENO3	100	94.2	91	99.5	96.7	98.3	97.7	104.7	108.1	109.7
Q9UHY7	Enolase-phosphatase E1 OS=Homo sapiens OX=9606 GN=ENOPH1 PE=1 SV=1	31	7	19	7	261	28.9	4.78	57.92	7	ENOPH1	109.1	112.5	108.6	109.8	103.2	88.1	87.9	92.9	92.2	95.7
Q7L5Y1	Mitochondrial enolase superfamily member 1 OS=Homo sapiens OX=9606 GN=ENOSF1 PE=1 SV=1	6	3	3	2	443	49.8	6.48	7	3	ENOSF1	102.3	102.4	86.5	89.2	109.4	100	87.3	104.1	113.9	105
Q16206	Ecto-NOX disulfide-thiol exchanger 2 OS=Homo sapiens OX=9606 GN=ENOX2 PE=1 SV=2	3	2	2	1	610	70	5.95	2.1	2	ENOX2	78.6	104.2	75.2	121.1	96.1	105.7	99.8	100.2	109	110.1
Q07075	Glutamyl aminopeptidase OS=Homo sapiens OX=9606 GN=ENPEP PE=1 SV=3	3	3	3	3	957	109.2	5.47	1.68	3	ENPEP	98.9	96.4	97.6	106.6	100.6	97.5	100.4	95.2	103.5	103.5
P22413	Ectonucleotide pyrophosphatase/phosphodiesterase family member 1 OS=Homo sapiens OX=9606 GN=ENPP1 PE=1 SV=2	5	6	7	6	925	104.9	7.14	8.05	6	ENPP1	97	91.1	95.7	90	97.4	114.1	107.2	102.4	100.9	104.2
Q9Y6X5	Bis(5'-adenosyl)-triphosphatase ENPP4 OS=Homo sapiens OX=9606 GN=ENPP4 PE=1 SV=3	7	3	4	3	453	51.6	6.15	7.59	3	ENPP4	104.3	108.4	110.8	97.7	99.1	98.7	99.3	94.3	95.3	92.1
Q6UWR7	Glycerophosphocholine cholinephosphodiesterase ENPP6 OS=Homo sapiens OX=9606 GN=ENPP6 PE=1 SV=2	1	1	1	1	440	50.2	7.99	0	1	ENPP6	89.7	78.8	64.7	150.3	77	64.4	124	92	143.5	115.5
O43768	Alpha-endosulfine OS=Homo sapiens OX=9606 GN=ENSA PE=1 SV=1	83	11	22	10	121	13.4	7.24	26.98	11	ENSA	106.4	100.5	105.9	107	105.3	88.5	91.8	98.4	97.6	98.5
Q96C92	Endosome-associated-trafficking regulator 1 OS=Homo sapiens OX=9606 GN=ENTR1 PE=1 SV=3	2	1	1	1	435	47.9	5.14	2.48	1	ENTR1	95.9	94.2	103.3	108.8	100.2	97.8	96.2	101.6	100.9	101.1
Q9NPA8	Transcription and mRNA export factor ENY2 OS=Homo sapiens OX=9606 GN=ENY2 PE=1 SV=1	71	10	21	9	101	11.5	9.33	37.97	10	ENY2	99.5	98.3	100.3	99	103.4	98.5	97.9	100.2	101	101.9
Q96DE9	Protein EOLA2 OS=Homo sapiens OX=9606 GN=EOLA2 PE=2 SV=1	8	1	1	1	158	17.8	6.9	2.04	1	EOLA2	147.3	112.1	105.9	91.2	70.4	122.9	110.7	76.2	86.9	76.4
Q09472	Histone acetyltransferase p300 OS=Homo sapiens OX=9606 GN=EP300 PE=1 SV=2	8	17	21	9	2414	264	8.5	32.78	17	EP300	95.9	106.3	104.2	105.8	108.1	89.1	93.3	96	99.6	101.5
Q96L91	E1A-binding protein p400 OS=Homo sapiens OX=9606 GN=EP400 PE=1 SV=4	5	13	15	13	3159	343.3	9.19	22.79	13	EP400	99.1	96.6	95.6	96.4	97	101.5	103	99.6	105.5	105.8
P11171	Protein 4.1 OS=Homo sapiens OX=9606 GN=EPB41 PE=1 SV=4	27	18	26	16	864	97	5.58	61.25	18	EPB41	96.6	98.3	95.1	98	100.1	104.3	104.1	100.7	101.7	101.1
Q9H4G0	Band 4.1-like protein 1 OS=Homo sapiens OX=9606 GN=EPB41L1 PE=1 SV=2	2	2	3	1	881	98.4	5.62	5.86	2	EPB41L1	103.3	107.8	98.2	99	112.1	87.9	90.2	101.6	98.7	101.2
O43491	Band 4.1-like protein 2 OS=Homo sapiens OX=9606 GN=EPB41L2 PE=1 SV=1	37	34	67	29	1005	112.5	5.44	136.7	34	EPB41L2	98	92.3	97.8	98.2	96.7	107	105	101.8	101.2	102
Q9Y2J2	Band 4.1-like protein 3 OS=Homo sapiens OX=9606 GN=EPB41L3 PE=1 SV=2	20	20	29	13	1087	120.6	5.19	56.39	20	EPB41L3	97.1	96.7	100.9	98.5	99.9	102.1	103.1	101.3	102.1	98.1
Q9HCS5	Band 4.1-like protein 4A OS=Homo sapiens OX=9606 GN=EPB41L4A PE=1 SV=2	3	1	2	1	686	79	9.38	0	1	EPB41L4A	135.8	159.4	189.7	123.7	108.2	0	75.8	70.2	56.3	81
Q9H329	Band 4.1-like protein 4B OS=Homo sapiens OX=9606 GN=EPB41L4B PE=2 SV=2	1	1	1	1	900	99.7	9.04	3.2	1	EPB41L4B	96.2	100.6	124.8	73.9	92.7	89.1	126.3	129	83.4	84
Q9HCM4	Band 4.1-like protein 5 OS=Homo sapiens OX=9606 GN=EPB41L5 PE=1 SV=3	5	4	5	4	733	81.8	6.58	9.83	4	EPB41L5	96.5	105.3	96.6	99.5	98.9	106.5	101.5	97	100.2	97.8
Q9H2F5	Enhancer of polycomb homolog 1 OS=Homo sapiens OX=9606 GN=EPC1 PE=1 SV=1	2	2	2	1	836	93.4	8.59	2.72	2	EPC1	95.8	81.5	109	109.3	87.2	99	110	105.8	105.9	96.6
Q52LR7	Enhancer of polycomb homolog 2 OS=Homo sapiens OX=9606 GN=EPC2 PE=1 SV=2	3	3	3	2	807	91	8.73	4.05	3	EPC2	98.9	84.3	93.9	101.1	96.9	111.4	111	100.3	96.9	105.3
Q17RA5	Putative uncharacterized protein C21orf62-AS1 OS=Homo sapiens OX=9606 GN=C21orf62-AS1 PE=5 SV=1	13	1	1	1	79	8.9	7.9	0	1	EPCIP-AS1	0	0	0	0	296.2	222.4	220.4	0	0	261.1
Q9UM22	Mammalian ependymin-related protein 1 OS=Homo sapiens OX=9606 GN=EPDR1 PE=1 SV=2	5	1	1	1	224	25.4	6.6	2.85	1	EPDR1	111.7	91.8	106.9	90.5	101.7	109.2	107.3	88.1	91.8	101.1
P21709	Ephrin type-A receptor 1 OS=Homo sapiens OX=9606 GN=EPHA1 PE=1 SV=4	2	1	1	1	976	108.1	6.64	0	1	EPHA1	129.2	102.5	111.2	108.7	105.7	101.4	95.9	74	81.8	89.5
Q5JZY3	Ephrin type-A receptor 10 OS=Homo sapiens OX=9606 GN=EPHA10 PE=1 SV=2	1	1	3	1	1008	109.6	6.93	0	1	EPHA10	103.4	89.6	102	119.5	108.2	94.1	96.5	86.8	101.4	98.5
P54764	Ephrin type-A receptor 4 OS=Homo sapiens OX=9606 GN=EPHA4 PE=1 SV=1	2	2	8	1	986	109.8	6.61	3.35	2	EPHA4	110.5	70	97.8	93.9	80.5	108.9	114.1	103.4	108.3	112.5
P54756	Ephrin type-A receptor 5 OS=Homo sapiens OX=9606 GN=EPHA5 PE=1 SV=3	1	1	1	1	1037	114.7	6.93	0	1	EPHA5	96	97.9	97.6	105.8	107.2	96.3	94.6	103	97	104.6
Q15375	Ephrin type-A receptor 7 OS=Homo sapiens OX=9606 GN=EPHA7 PE=1 SV=3	3	3	3	3	998	112	5.8	4.62	3	EPHA7	98	99.1	100.5	95.4	104.3	104	98.8	100.4	101.7	97.9
P54762	Ephrin type-B receptor 1 OS=Homo sapiens OX=9606 GN=EPHB1 PE=1 SV=1	1	1	1	1	984	109.8	6.4	0	1	EPHB1	119.5	90.6	97.1	98.9	119.4	91.5	95.2	90.6	101.4	95.8
P54760	Ephrin type-B receptor 4 OS=Homo sapiens OX=9606 GN=EPHB4 PE=1 SV=2	2	2	2	2	987	108.2	6.9	5.03	2	EPHB4	102.3	98.6	86.4	102.8	99.3	108.7	106.9	100.7	101.8	92.6
P07099	Epoxide hydrolase 1 OS=Homo sapiens OX=9606 GN=EPHX1 PE=1 SV=1	20	11	16	11	455	52.9	7.25	23.78	11	EPHX1	102.3	89.6	100.9	97.5	94.9	105.9	106.1	101.9	100.6	100.3
P34913	Bifunctional epoxide hydrolase 2 OS=Homo sapiens OX=9606 GN=EPHX2 PE=1 SV=2	2	1	5	1	555	62.6	6.28	13.38	1	EPHX2	107.3	17	102.9	63.9	151.4	101.3	110.7	110.5	112.9	121.8
Q9Y6I3	Epsin-1 OS=Homo sapiens OX=9606 GN=EPN1 PE=1 SV=2	7	5	5	5	576	60.3	4.83	7.84	5	EPN1	94.4	78.2	92.9	97.5	95.1	112.1	102.2	97.9	124.4	105.3
O95208	Epsin-2 OS=Homo sapiens OX=9606 GN=EPN2 PE=1 SV=3	4	3	5	3	641	68.4	7.52	2.53	3	EPN2	0	117.1	160.6	82.3	140.2	222.8	90.7	81.5	0	104.8
A6NHQ4	Elongin BC and Polycomb repressive complex 2-associated protein OS=Homo sapiens OX=9606 GN=EPOP PE=1 SV=1	11	2	3	2	379	39.3	9.64	0	2	EPOP	0	559.6	0	0	440.4	0	0	0	0	0
P58107	Epiplakin OS=Homo sapiens OX=9606 GN=EPPK1 PE=1 SV=3	5	7	16	4	5088	555.3	5.62	30.28	7	EPPK1	100.9	123.4	105.6	111.8	105.3	92.5	93.3	88.2	89.7	89.4
P07814	Bifunctional glutamate/proline--tRNA ligase OS=Homo sapiens OX=9606 GN=EPRS1 PE=1 SV=5	51	75	192	73	1512	170.5	7.33	449.76	75	EPRS1	101.5	102	100.6	101.2	103.1	95.3	97.4	99.8	99.2	99.9
P42566	Epidermal growth factor receptor substrate 15 OS=Homo sapiens OX=9606 GN=EPS15 PE=1 SV=2	13	8	12	8	896	98.6	4.64	43.61	8	EPS15	101	91.6	97.3	105.2	104	91.9	101.3	98.5	104.2	105.1
Q9UBC2	Epidermal growth factor receptor substrate 15-like 1 OS=Homo sapiens OX=9606 GN=EPS15L1 PE=1 SV=1	23	17	26	17	864	94.2	5.11	66.43	17	EPS15L1	101.2	97.6	97	102.7	100.7	100.3	100	100.7	100.1	99.6
Q12929	Epidermal growth factor receptor kinase substrate 8 OS=Homo sapiens OX=9606 GN=EPS8 PE=1 SV=1	5	4	5	4	822	91.8	7.5	6.09	4	EPS8	102.3	103.3	103.9	98.7	108	92.2	99.2	95.4	97.1	99.9
Q8TE68	Epidermal growth factor receptor kinase substrate 8-like protein 1 OS=Homo sapiens OX=9606 GN=EPS8L1 PE=1 SV=3	1	1	1	1	723	80.2	6.04	0	1	EPS8L1	0	0	0	0	0	0	0	0	0	1000
Q96J88	Epithelial-stromal interaction protein 1 OS=Homo sapiens OX=9606 GN=EPSTI1 PE=1 SV=2	3	1	1	1	318	36.8	9.89	2.01	1	EPSTI1	92.9	100.7	100.6	114.8	104	82.9	93.7	107.2	101.2	102
O75616	GTPase Era, mitochondrial OS=Homo sapiens OX=9606 GN=ERAL1 PE=1 SV=2	29	10	15	9	437	48.3	8.84	25.77	10	ERAL1	97.5	98	97.7	98.8	95.5	104.6	105.5	99.9	102.4	100.2
P04626	Receptor tyrosine-protein kinase erbB-2 OS=Homo sapiens OX=9606 GN=ERBB2 PE=1 SV=1	3	4	4	3	1255	137.8	5.91	1.84	4	ERBB2	105.6	99	98.5	100.8	95.6	94.9	108.7	102.4	96.4	98.2
Q96RT1	Erbin OS=Homo sapiens OX=9606 GN=ERBIN PE=1 SV=2	12	15	18	13	1412	158.2	5.5	27.49	15	ERBIN	100.1	96.8	96	96	97.3	107	105.6	100.1	101.6	99.6
Q8IUD2	ELKS/Rab6-interacting/CAST family member 1 OS=Homo sapiens OX=9606 GN=ERC1 PE=1 SV=1	20	20	25	19	1116	128	5.97	54.73	20	ERC1	94.8	93.7	99.7	104.4	104.5	98.4	101.8	101.6	102.8	98.3
P18074	General transcription and DNA repair factor IIH helicase subunit XPD OS=Homo sapiens OX=9606 GN=ERCC2 PE=1 SV=1	5	5	5	4	760	86.9	7.15	9.47	5	ERCC2	96.7	104	102.1	95.7	95.6	95.7	100.5	100.8	101	107.9
P19447	General transcription and DNA repair factor IIH helicase subunit XPB OS=Homo sapiens OX=9606 GN=ERCC3 PE=1 SV=1	6	5	6	5	782	89.2	7.23	8.9	5	ERCC3	98.4	85.2	92.3	97.9	90.9	106.4	102.2	104.8	111.5	110.4
Q92889	DNA repair endonuclease XPF OS=Homo sapiens OX=9606 GN=ERCC4 PE=1 SV=3	5	5	7	5	916	104.4	6.93	7.91	5	ERCC4	96	91.2	98.7	97.3	108	95.6	103.3	102.5	105.4	101.8
P28715	DNA excision repair protein ERCC-5 OS=Homo sapiens OX=9606 GN=ERCC5 PE=1 SV=3	2	2	3	1	1186	133	5.22	1.61	2	ERCC5	107.4	112.5	99.3	113.4	109.8	83.8	105.4	95	83.3	90.2
Q2NKX8	DNA excision repair protein ERCC-6-like OS=Homo sapiens OX=9606 GN=ERCC6L PE=1 SV=1	16	19	22	19	1250	141	5.31	37.47	19	ERCC6L	99	97.3	100.7	100	105	97.6	97.6	100.6	100.9	101.2
Q9UKR5	Ergosterol biosynthetic protein 28 homolog OS=Homo sapiens OX=9606 GN=ERG28 PE=1 SV=1	11	1	2	1	140	15.9	9.83	0	1	ERG28	90.9	96.4	89.2	101.9	93.6	105.3	107.5	102.8	106.9	105.5
Q969X5	Endoplasmic reticulum-Golgi intermediate compartment protein 1 OS=Homo sapiens OX=9606 GN=ERGIC1 PE=1 SV=1	6	2	2	2	290	32.6	7.06	2.88	2	ERGIC1	96.2	90.3	111.8	95.2	92	106.1	103.7	99.5	103.5	101.7
Q9Y282	Endoplasmic reticulum-Golgi intermediate compartment protein 3 OS=Homo sapiens OX=9606 GN=ERGIC3 PE=1 SV=1	22	6	8	6	383	43.2	6.06	12.34	6	ERGIC3	110	94	101.7	99.3	97.1	99.2	100.8	97.9	98.2	101.8
P84090	Enhancer of rudimentary homolog OS=Homo sapiens OX=9606 GN=ERH PE=1 SV=1	50	6	41	6	104	12.3	5.92	80.01	6	ERH	99.5	102.1	99.9	96	95.1	105.4	102.7	101.3	99.6	98.3
Q8IV48	3'-5' exoribonuclease 1 OS=Homo sapiens OX=9606 GN=ERI1 PE=1 SV=3	15	5	5	5	349	40	6.7	11.71	5	ERI1	101.2	99.5	98.6	101.7	99.5	95.7	95.7	103.2	103.1	101.6
O43414	ERI1 exoribonuclease 3 OS=Homo sapiens OX=9606 GN=ERI3 PE=1 SV=2	9	3	3	3	337	37.2	8.07	6.91	3	ERI3	94.8	92.7	96.4	100.5	113.8	93.8	98.5	106.3	99.4	103.9
Q86X53	Glutamate-rich protein 1 OS=Homo sapiens OX=9606 GN=ERICH1 PE=1 SV=1	4	1	1	1	443	49	4.78	4.94	1	ERICH1	113.4	91	86.6	90.9	112.1	120	93.4	100.1	97	95.5
A1L162	Glutamate-rich protein 2 OS=Homo sapiens OX=9606 GN=ERICH2 PE=1 SV=1	8	1	1	1	156	17.7	3.98	0	1	ERICH2	0	0	473.6	526.4	0	0	0	0	0	0
Q5RHP9	Glutamate-rich protein 3 OS=Homo sapiens OX=9606 GN=ERICH3 PE=1 SV=1	2	2	4	1	1530	168.4	4.88	0	2	ERICH3	107.8	90.9	104.7	107.4	114.1	94.2	96.5	91	97.7	95.7
Q96DZ1	Endoplasmic reticulum lectin 1 OS=Homo sapiens OX=9606 GN=ERLEC1 PE=1 SV=1	5	2	3	2	483	54.8	6.28	8.9	2	ERLEC1	103	81.6	78.5	87.3	97.8	116.5	104.9	100.9	110.8	118.7
O75477	Erlin-1 OS=Homo sapiens OX=9606 GN=ERLIN1 PE=1 SV=2	30	11	14	7	348	39.1	7.87	18.06	11	ERLIN1	106.7	93.6	96.7	92.3	94.4	106.1	105.8	103.5	100.8	100.2
O94905	Erlin-2 OS=Homo sapiens OX=9606 GN=ERLIN2 PE=1 SV=1	45	16	22	13	339	37.8	5.62	47.36	16	ERLIN2	114	96	97.8	92.8	91	106.6	105.4	98.3	99.4	98.6
Q5T6L9	Endoplasmic reticulum membrane-associated RNA degradation protein OS=Homo sapiens OX=9606 GN=ERMARD PE=1 SV=1	2	1	1	1	678	77.7	6.73	0	1	ERMARD	91.1	108.5	112.5	117.4	110.1	94.6	99.1	82	83.9	100.8
Q7Z2K6	Endoplasmic reticulum metallopeptidase 1 OS=Homo sapiens OX=9606 GN=ERMP1 PE=1 SV=2	2	1	1	1	904	100.2	7.52	3.88	1	ERMP1	94.8	99.1	93.5	106.9	100.8	94.7	97.6	97.9	107.8	107.1
Q96HE7	ERO1-like protein alpha OS=Homo sapiens OX=9606 GN=ERO1A PE=1 SV=2	42	16	40	14	468	54.4	5.68	91.85	16	ERO1A	103.7	92.6	100.4	95.3	94.6	107	103.5	100.5	101.6	100.8
Q86YB8	ERO1-like protein beta OS=Homo sapiens OX=9606 GN=ERO1B PE=1 SV=2	6	3	11	1	467	53.5	7.99	28.61	3	ERO1B	80.2	95.6	82.4	88	89.1	118.7	133.7	92.3	107.2	112.9
P30040	Endoplasmic reticulum resident protein 29 OS=Homo sapiens OX=9606 GN=ERP29 PE=1 SV=4	52	13	104	13	261	29	7.31	190.04	13	ERP29	99.2	98.3	95.8	98.4	98.9	102.8	103.6	98	100.3	104.6
Q9BS26	Endoplasmic reticulum resident protein 44 OS=Homo sapiens OX=9606 GN=ERP44 PE=1 SV=1	43	18	42	16	406	46.9	5.26	66.09	18	ERP44	110.8	99	103.6	97.6	98	98.5	100	97.2	97.3	98
P61565	Endogenous retrovirus group K member 21 Env polyprotein OS=Homo sapiens OX=9606 GN=ERVK-21 PE=1 SV=1	1	1	1	1	698	79.2	9.03	0	1	ERVK-21	0	0	0	0	252.2	172.3	150.4	107.8	108.2	209.1
B3KNS4	Endogenous retrovirus group K3 member 1 OS=Homo sapiens OX=9606 GN=ERVK3-1 PE=1 SV=1	27	3	3	3	109	11.6	7.78	9.91	3	ERVK3-1	98.6	103.6	101.4	105.4	102.4	91.7	92	98.3	102.9	103.6
P61550	Endogenous retrovirus group S71 member 1 Env polyprotein OS=Homo sapiens OX=9606 GN=ERVS71-1 PE=2 SV=1	2	1	1	1	626	68.1	7.93	0	1	ERVS71-1	108.2	102.7	114.4	89.1	99.8	91.7	91	106.3	93.8	103.1
Q56NI9	N-acetyltransferase ESCO2 OS=Homo sapiens OX=9606 GN=ESCO2 PE=1 SV=1	6	3	3	3	601	68.3	9.39	4.72	3	ESCO2	99.1	97.7	98.2	87.9	95.5	103.4	108.5	108.2	99.1	102.5
P10768	S-formylglutathione hydrolase OS=Homo sapiens OX=9606 GN=ESD PE=1 SV=2	54	13	69	13	282	31.4	7.02	180.03	13	ESD	105.3	106.8	107.4	105.1	105.3	91.3	93.5	97.1	93.1	95.1
Q9H501	ESF1 homolog OS=Homo sapiens OX=9606 GN=ESF1 PE=1 SV=1	35	35	44	35	851	98.7	5.11	81.63	35	ESF1	95.7	96.5	96.5	94.5	94.8	111.4	105.8	101.9	103.2	99.6
Q14674	Separin OS=Homo sapiens OX=9606 GN=ESPL1 PE=1 SV=3	3	7	8	7	2120	233	7.55	12.68	7	ESPL1	98.7	100	98.8	101.1	102.9	102.5	101.9	98.3	97	98.7
Q6ZVH7	Espin-like protein OS=Homo sapiens OX=9606 GN=ESPNL PE=1 SV=3	4	5	7	4	1005	108.1	6.47	6.59	5	ESPNL	93.4	100.6	98	97.1	95.5	111.3	96.2	100.6	99.9	107.4
Q9H6T0	Epithelial splicing regulatory protein 2 OS=Homo sapiens OX=9606 GN=ESRP2 PE=1 SV=1	2	2	4	1	727	78.4	6.71	3.32	2	ESRP2	97.5	102.9	101.8	98.6	104.7	91.2	95.3	101	106.5	100.5
Q96DF8	Splicing factor ESS-2 homolog OS=Homo sapiens OX=9606 GN=ESS2 PE=1 SV=1	36	13	16	13	476	52.5	7.56	35.35	13	ESS2	97.4	105.8	103.4	104.4	107	91.2	92.9	96.7	102.5	98.7
Q9BSJ8	Extended synaptotagmin-1 OS=Homo sapiens OX=9606 GN=ESYT1 PE=1 SV=1	22	22	32	21	1104	122.8	5.83	75.57	22	ESYT1	98.5	94.1	96.9	98.1	96.6	106.5	106.4	101.7	101.3	99.8
A0FGR8	Extended synaptotagmin-2 OS=Homo sapiens OX=9606 GN=ESYT2 PE=1 SV=1	13	12	17	11	921	102.3	9.26	39.07	12	ESYT2	97.7	95	93.9	96.2	95	106.1	107.5	105	102.8	100.8
A0FGR9	Extended synaptotagmin-3 OS=Homo sapiens OX=9606 GN=ESYT3 PE=1 SV=1	2	1	1	1	886	100	8.37	0	1	ESYT3	102	77.4	109.4	77.1	99.2	114.6	77.8	101.1	112.5	128.9
Q9NY74	Ewing's tumor-associated antigen 1 OS=Homo sapiens OX=9606 GN=ETAA1 PE=1 SV=2	2	2	3	1	926	103.4	7.62	2.43	2	ETAA1	91.6	93.8	88.1	100	97.9	103.5	120.5	96.5	101.4	106.8
P62495	Eukaryotic peptide chain release factor subunit 1 OS=Homo sapiens OX=9606 GN=ETF1 PE=1 SV=3	36	14	41	14	437	49	5.71	93.3	14	ETF1	107.4	90.3	107.9	102.5	104.9	92.6	95.3	97.6	101	100.6
P13804	Electron transfer flavoprotein subunit alpha, mitochondrial OS=Homo sapiens OX=9606 GN=ETFA PE=1 SV=1	62	17	108	17	333	35.1	8.38	221.22	17	ETFA	96.5	101.4	95.2	96.5	93.9	107.5	104.8	102.3	100	101.9
P38117	Electron transfer flavoprotein subunit beta OS=Homo sapiens OX=9606 GN=ETFB PE=1 SV=3	68	19	84	19	255	27.8	8.1	194.46	19	ETFB	102.6	102.3	97.6	97.2	93.3	106	105.2	98.6	98.1	98.9
Q16134	Electron transfer flavoprotein-ubiquinone oxidoreductase, mitochondrial OS=Homo sapiens OX=9606 GN=ETFDH PE=1 SV=2	24	11	13	11	617	68.5	7.55	36.66	11	ETFDH	100	93.3	98.1	97.4	96.3	106.6	108.5	100.3	98.7	101
O95571	Persulfide dioxygenase ETHE1, mitochondrial OS=Homo sapiens OX=9606 GN=ETHE1 PE=1 SV=2	14	3	4	3	254	27.9	6.83	8.06	3	ETHE1	100.8	99.3	90.2	103.6	93.4	103.4	99.2	99.5	105.6	105
Q9HBU6	Ethanolamine kinase 1 OS=Homo sapiens OX=9606 GN=ETNK1 PE=1 SV=1	1	1	1	1	452	50.9	6.54	1.88	1	ETNK1	106.7	93	95.8	94.3	110.3	94.6	98.6	100.5	98.9	107.2
P41162	ETS translocation variant 3 OS=Homo sapiens OX=9606 GN=ETV3 PE=1 SV=2	7	2	4	2	512	57	8.57	2.8	2	ETV3	109	79.2	97.9	104.6	101.2	98.7	91.4	109.5	98.3	110.2
Q86UK5	Limbin OS=Homo sapiens OX=9606 GN=EVC2 PE=1 SV=1	1	1	1	1	1308	147.9	6.96	0	1	EVC2	98.2	112.9	93.4	93	97.4	101.5	99.4	105.2	104.1	94.8
O60447	Ecotropic viral integration site 5 protein homolog OS=Homo sapiens OX=9606 GN=EVI5 PE=1 SV=3	1	1	1	1	810	92.9	6.1	1.64	1	EVI5	95.5	100	97	113.3	107.3	95.9	86.2	93.8	102.3	108.6
Q9UI08	Ena/VASP-like protein OS=Homo sapiens OX=9606 GN=EVL PE=1 SV=2	10	3	5	2	416	44.6	8.84	2.09	3	EVL	0	0	173.9	192.2	160.7	0	130.5	216.5	126.3	0
Q01844	RNA-binding protein EWS OS=Homo sapiens OX=9606 GN=EWSR1 PE=1 SV=1	13	9	21	8	656	68.4	9.33	45.76	9	EWSR1	103.4	95.2	104.9	106.3	101.7	91.7	96.9	95.2	104.4	100.2
Q9NVH0	Exonuclease 3'-5' domain-containing protein 2 OS=Homo sapiens OX=9606 GN=EXD2 PE=1 SV=2	15	10	12	9	621	70.3	8.32	19.88	10	EXD2	98.7	103.1	100.4	100.1	98.7	98.8	98.1	101.3	100.3	100.5
Q9UQ84	Exonuclease 1 OS=Homo sapiens OX=9606 GN=EXO1 PE=1 SV=2	4	4	4	4	846	94	8.31	3.86	4	EXO1	88.7	95.3	98.1	95.9	106.7	96.7	103.6	100.6	106.9	107.5
Q9NV70	Exocyst complex component 1 OS=Homo sapiens OX=9606 GN=EXOC1 PE=1 SV=4	8	7	8	7	894	101.9	6.61	12.29	7	EXOC1	102	94.6	99.9	105.9	103.3	93.5	99	99.5	101.5	100.8
Q96KP1	Exocyst complex component 2 OS=Homo sapiens OX=9606 GN=EXOC2 PE=1 SV=1	13	12	19	12	924	104	6.9	27.56	12	EXOC2	95.3	105.2	97.7	102.8	103.6	97.8	98.7	100.1	98.9	99.9
O60645	Exocyst complex component 3 OS=Homo sapiens OX=9606 GN=EXOC3 PE=1 SV=3	12	7	8	7	745	85.5	6.29	12.62	7	EXOC3	102.5	100.3	97.7	103	102.2	94	95	99.1	105.2	100.8
Q96A65	Exocyst complex component 4 OS=Homo sapiens OX=9606 GN=EXOC4 PE=1 SV=1	13	10	12	9	974	110.4	6.49	30.68	10	EXOC4	93.6	102.7	98.5	98.6	105.6	95.7	101.4	96.2	104.5	103.3
O00471	Exocyst complex component 5 OS=Homo sapiens OX=9606 GN=EXOC5 PE=1 SV=1	17	13	16	12	708	81.8	6.71	28.99	13	EXOC5	100.7	96.1	100	102.7	108.5	94	95.6	98.8	100.7	102.9
Q8TAG9	Exocyst complex component 6 OS=Homo sapiens OX=9606 GN=EXOC6 PE=1 SV=3	4	3	3	3	804	93.7	6.2	7.44	3	EXOC6	108.4	100.9	88.5	102.4	110.5	88.5	96.8	103.9	101.9	98.1
Q9Y2D4	Exocyst complex component 6B OS=Homo sapiens OX=9606 GN=EXOC6B PE=1 SV=3	7	5	5	4	811	94.1	6.46	9.75	5	EXOC6B	98.9	114.1	98.1	85	103.7	82.9	104	103.5	110.7	99.1
Q9UPT5	Exocyst complex component 7 OS=Homo sapiens OX=9606 GN=EXOC7 PE=1 SV=3	19	12	20	12	735	83.3	6.79	47.07	12	EXOC7	102.6	96.3	101.4	102.9	106.6	102.3	95	92.8	99.6	100.6
Q8IYI6	Exocyst complex component 8 OS=Homo sapiens OX=9606 GN=EXOC8 PE=1 SV=2	18	13	20	13	725	81.7	5.49	36.18	13	EXOC8	99.7	99.2	96	112	97.9	87.1	99.9	97.2	111.6	99.2
Q9Y2C4	Nuclease EXOG, mitochondrial OS=Homo sapiens OX=9606 GN=EXOG PE=1 SV=2	6	4	5	2	368	41.1	8.27	0	4	EXOG	107.7	112	112.6	111.2	100.7	93.4	92.4	94.3	82.4	93.4
Q9Y3B2	Exosome complex component CSL4 OS=Homo sapiens OX=9606 GN=EXOSC1 PE=1 SV=1	23	4	6	4	195	21.4	8.24	12.76	4	EXOSC1	98	97.3	99	96.6	94.5	104.6	102	103.4	101.5	103.2
Q01780	Exosome component 10 OS=Homo sapiens OX=9606 GN=EXOSC10 PE=1 SV=2	38	34	71	34	885	100.8	8.46	141.14	34	EXOSC10	96.3	94.1	96.4	95.4	98.1	108.5	103.1	100.4	106.7	100.9
Q13868	Exosome complex component RRP4 OS=Homo sapiens OX=9606 GN=EXOSC2 PE=1 SV=2	27	8	17	8	293	32.8	7.5	38.49	8	EXOSC2	113.8	107.9	101.9	98.6	91.9	103.4	99.9	94.1	92.3	96.1
Q9NQT5	Exosome complex component RRP40 OS=Homo sapiens OX=9606 GN=EXOSC3 PE=1 SV=3	29	9	13	9	275	29.6	8.1	20.82	9	EXOSC3	100.6	97.3	100.1	98.4	91.6	102.2	103.9	102.1	102.7	101.1
Q9NPD3	Exosome complex component RRP41 OS=Homo sapiens OX=9606 GN=EXOSC4 PE=1 SV=3	29	6	10	6	245	26.4	6.52	15.08	6	EXOSC4	109.1	105.6	99.4	100.6	92.7	100.2	98.7	97.3	96.3	100.2
Q9NQT4	Exosome complex component RRP46 OS=Homo sapiens OX=9606 GN=EXOSC5 PE=1 SV=1	30	6	10	6	235	25.2	7.59	10.18	6	EXOSC5	105.4	95.6	100.9	95.7	95.7	102.6	102.4	103.3	99.9	98.4
Q5RKV6	Exosome complex component MTR3 OS=Homo sapiens OX=9606 GN=EXOSC6 PE=1 SV=1	47	12	21	12	272	28.2	6.28	37.13	12	EXOSC6	98.6	102.9	98.5	98	94.8	101.7	102	100.3	101.6	101.7
Q15024	Exosome complex component RRP42 OS=Homo sapiens OX=9606 GN=EXOSC7 PE=1 SV=3	27	8	15	8	291	31.8	5.19	25.49	8	EXOSC7	101.6	98.3	99.7	97.8	97.1	100.1	100.7	101.4	102.5	100.7
Q96B26	Exosome complex component RRP43 OS=Homo sapiens OX=9606 GN=EXOSC8 PE=1 SV=1	39	9	13	9	276	30	5.3	25.27	9	EXOSC8	100.4	96.7	101.7	97.4	101.1	101.7	99.5	98.9	103.3	99.3
Q06265	Exosome complex component RRP45 OS=Homo sapiens OX=9606 GN=EXOSC9 PE=1 SV=3	19	10	17	10	439	48.9	5.29	33	10	EXOSC9	101.2	98.3	97.8	100.9	97.1	101.2	101.5	99.6	101.7	100.8
Q93063	Exostosin-2 OS=Homo sapiens OX=9606 GN=EXT2 PE=1 SV=1	2	1	1	1	718	82.2	6.55	0	1	EXT2	86.6	113.1	117.4	86.3	95.9	89.5	113.2	100.1	101.1	96.7
O43909	Exostosin-like 3 OS=Homo sapiens OX=9606 GN=EXTL3 PE=1 SV=1	3	3	8	2	919	104.7	6.51	12.74	3	EXTL3	105	86.4	93.6	94.8	96.8	88.7	115.5	110.2	106.9	102.3
Q99504	Eyes absent homolog 3 OS=Homo sapiens OX=9606 GN=EYA3 PE=1 SV=3	3	2	2	2	573	62.6	5.21	1.67	2	EYA3	96.1	95	100.2	98.1	113.6	95.5	96.8	103.9	101.8	99.1
Q92800	Histone-lysine N-methyltransferase EZH1 OS=Homo sapiens OX=9606 GN=EZH1 PE=1 SV=2	8	4	7	1	747	85.2	7.72	9.85	4	EZH1	0	0	0	0	0	0	0	0	423.7	576.3
Q15910	Histone-lysine N-methyltransferase EZH2 OS=Homo sapiens OX=9606 GN=EZH2 PE=1 SV=2	23	15	28	12	746	85.3	7.02	50.59	15	EZH2	95.6	96.5	95	96.6	94.6	109.3	105.8	102.1	102.4	102.1
P15311	Ezrin OS=Homo sapiens OX=9606 GN=EZR PE=1 SV=4	57	41	134	29	586	69.4	6.27	275.62	41	EZR	102.5	103.5	103.3	101.5	104.8	94.9	97.6	97	97.4	97.6
Q9Y624	Junctional adhesion molecule A OS=Homo sapiens OX=9606 GN=F11R PE=1 SV=1	27	7	10	7	299	32.6	7.9	22.79	7	F11R	99.3	102.6	96.4	93.6	92.1	101.6	105.4	102.8	101.8	104.4
P00488	Coagulation factor XIII A chain OS=Homo sapiens OX=9606 GN=F13A1 PE=1 SV=5	2	2	5	2	732	83.2	6	1.66	2	F13A1	85.8	114	85.4	102.8	114.1	103.2	93.5	111.7	92.3	97.1
P00734	Prothrombin OS=Homo sapiens OX=9606 GN=F2 PE=1 SV=2	3	2	2	2	622	70	5.9	4.18	2	F2	155.4	123.3	92	107.1	107.5	111.6	104.5	72.7	63.1	62.9
P25116	Proteinase-activated receptor 1 OS=Homo sapiens OX=9606 GN=F2R PE=1 SV=2	6	1	1	1	425	47.4	8.27	0	1	F2R	97.9	94.8	107	132.6	124.1	88.7	74	93	87.2	100.7
P23610	40-kDa huntingtin-associated protein OS=Homo sapiens OX=9606 GN=F8A3 PE=1 SV=2	3	1	1	1	371	39.1	6.84	2.37	1	F8A1; F8A2; F8A3	105	96.3	98.6	111.2	94.6	95.3	101.7	95.7	104.1	97.4
O00519	Fatty-acid amide hydrolase 1 OS=Homo sapiens OX=9606 GN=FAAH PE=1 SV=2	2	1	1	1	579	63	7.66	0	1	FAAH	102	108.7	95.5	96	99.1	95.6	96.1	99.7	106.5	100.8
Q9BTP7	Fanconi anemia core complex-associated protein 24 OS=Homo sapiens OX=9606 GN=FAAP24 PE=1 SV=2	5	1	1	1	215	23.9	9.19	0	1	FAAP24	89.8	92.9	94.3	101.9	96.8	104.1	97.9	101.7	108.2	112.3
A6NFH5	Fatty acid-binding protein 12 OS=Homo sapiens OX=9606 GN=FABP12 PE=2 SV=2	14	2	2	2	140	15.6	7.93	0	2	FABP12	83.6	126.7	95.1	92.6	103.8	94.9	98.6	110.2	99.9	94.6
Q01469	Fatty acid-binding protein 5 OS=Homo sapiens OX=9606 GN=FABP5 PE=1 SV=3	71	11	22	11	135	15.2	7.01	40.66	11	FABP5	98.4	106.2	106.8	103.5	107.4	88.6	94.2	101.2	95.8	98
Q13158	FAS-associated death domain protein OS=Homo sapiens OX=9606 GN=FADD PE=1 SV=1	48	7	10	7	208	23.3	5.69	26.57	7	FADD	105.9	103	103.5	105.7	103.9	92.9	92	99.7	96.7	96.7
O95864	Acyl-CoA 6-desaturase OS=Homo sapiens OX=9606 GN=FADS2 PE=1 SV=1	4	3	3	1	444	52.2	8.82	1.87	3	FADS2	89	99.3	94	100.1	99.7	112.2	101.9	102.2	105.8	95.8
Q9UNN5	FAS-associated factor 1 OS=Homo sapiens OX=9606 GN=FAF1 PE=1 SV=2	28	20	34	20	650	73.9	4.88	45.82	20	FAF1	103.4	100.2	102.7	103	107.8	93.1	95.6	97.2	97.1	100
Q96CS3	FAS-associated factor 2 OS=Homo sapiens OX=9606 GN=FAF2 PE=1 SV=2	33	14	29	14	445	52.6	5.62	64.67	14	FAF2	95.8	94.7	97.5	97.6	99.1	103.8	105.1	100.7	103.4	102.2
P16930	Fumarylacetoacetase OS=Homo sapiens OX=9606 GN=FAH PE=1 SV=2	25	9	29	9	419	46.3	6.95	69.44	9	FAH	105.2	99.4	106.9	101.5	105.1	92.4	95.9	95.4	99.3	98.7
Q6P587	Acylpyruvase FAHD1, mitochondrial OS=Homo sapiens OX=9606 GN=FAHD1 PE=1 SV=2	35	7	22	7	224	24.8	7.39	29.11	7	FAHD1	93.8	103.1	96.3	98.3	97.6	106.7	103.9	98.2	100.1	102.1
Q96GK7	Fumarylacetoacetate hydrolase domain-containing protein 2A OS=Homo sapiens OX=9606 GN=FAHD2A PE=1 SV=1	15	4	4	4	314	34.6	8.24	6.67	4	FAHD2A	96.6	100.1	98.3	98.7	101.2	99.3	99.7	101.8	104.4	99.8
Q9NVQ4	Fas apoptotic inhibitory molecule 1 OS=Homo sapiens OX=9606 GN=FAIM PE=1 SV=1	29	6	9	6	179	20.2	5.83	15.72	6	FAIM	104.4	98.1	107.5	107.1	106.8	92.1	92.6	98.1	94.4	99
Q9H098	Protein FAM107B OS=Homo sapiens OX=9606 GN=FAM107B PE=1 SV=1	29	4	5	3	131	15.5	8.29	10.73	4	FAM107B	98.3	108.6	101.4	108.9	109.3	84.8	91.7	99.4	100.6	96.9
Q6SJ93	Serine protease FAM111B OS=Homo sapiens OX=9606 GN=FAM111B PE=1 SV=1	1	1	1	1	734	84.6	8.59	0	1	FAM111B	0	136	0	0	142	114.1	165.8	122.8	169.5	149.6
Q9NRY5	Protein FAM114A2 OS=Homo sapiens OX=9606 GN=FAM114A2 PE=1 SV=4	21	8	11	8	505	55.4	4.88	25.16	8	FAM114A2	94.8	93.9	92.1	100.6	106.2	97.4	95.2	103.1	109.1	107.5
Q9C073	Protein FAM117A OS=Homo sapiens OX=9606 GN=FAM117A PE=1 SV=1	4	1	1	1	453	48.3	8.31	0	1	FAM117A	109.6	93.4	91.6	95.9	96.2	101.8	117	84.5	107.3	102.9
Q6P1L5	Protein FAM117B OS=Homo sapiens OX=9606 GN=FAM117B PE=1 SV=2	8	3	3	3	589	61.9	9.82	7.66	3	FAM117B	86.1	94.5	95.8	96.1	97.6	102.3	106.7	111.5	104.2	105.1
Q9BPY3	Protein FAM118B OS=Homo sapiens OX=9606 GN=FAM118B PE=1 SV=1	11	3	4	3	351	39.5	5.99	11.42	3	FAM118B	93.4	93.2	114.2	111.6	110.9	88.6	95.8	87	99.7	105.6
Q9NZB2	Constitutive coactivator of PPAR-gamma-like protein 1 OS=Homo sapiens OX=9606 GN=FAM120A PE=1 SV=2	29	24	29	24	1118	121.8	8.88	69.28	24	FAM120A	97.9	99.9	100.3	103.5	104.5	94.9	97.4	98.7	102	101
Q96EK7	Constitutive coactivator of peroxisome proliferator-activated receptor gamma OS=Homo sapiens OX=9606 GN=FAM120B PE=1 SV=1	4	2	2	2	910	103.7	5.69	6.15	2	FAM120B	109.2	88.4	105.9	103.9	108.2	90.7	97.4	95.4	101.1	99.8
Q5BKY9	Protein FAM133B OS=Homo sapiens OX=9606 GN=FAM133B PE=1 SV=1	12	3	4	3	247	28.4	10.02	4.15	3	FAM133B	102.7	110.4	104	102.3	101.6	93.9	91.5	101.1	98.6	94
Q96C01	Protein FAM136A OS=Homo sapiens OX=9606 GN=FAM136A PE=1 SV=1	59	8	10	8	138	15.6	7.61	19.49	8	FAM136A	100	101.9	104.4	100.6	99.5	94.9	98.1	99.8	102	98.8
O94988	Protein FAM13A OS=Homo sapiens OX=9606 GN=FAM13A PE=1 SV=2	1	1	1	1	1023	116.9	6.48	0	1	FAM13A	68.3	75.1	110.7	93.7	123.9	102.5	116.5	95.4	89.2	124.7
Q8WW52	Protein FAM151A OS=Homo sapiens OX=9606 GN=FAM151A PE=2 SV=2	2	1	2	1	585	64	6.67	0	1	FAM151A	91.5	104	87.7	97.7	103.9	120.6	114	88.9	88	103.7
Q3B820	Protein FAM161A OS=Homo sapiens OX=9606 GN=FAM161A PE=1 SV=2	2	2	2	2	660	76.7	8.03	0	2	FAM161A	94.4	106.9	96.2	94.1	93.3	121.6	99.7	104.9	89.5	99.4
Q96A26	Protein FAM162A OS=Homo sapiens OX=9606 GN=FAM162A PE=1 SV=2	36	5	9	5	154	17.3	9.77	11.47	5	FAM162A	103.4	93.9	102.1	91.2	95.4	104.4	104.5	99.4	101.5	104.1
Q92567	Protein FAM168A OS=Homo sapiens OX=9606 GN=FAM168A PE=1 SV=2	4	1	1	1	244	26.2	8.98	2.32	1	FAM168A	99.3	124.6	98.2	110.3	107.6	84.1	88.6	96.6	96.9	93.7
Q9Y6X4	Soluble lamin-associated protein of 75 kDa OS=Homo sapiens OX=9606 GN=FAM169A PE=1 SV=2	10	4	6	4	670	74.9	4.6	16.39	4	FAM169A	99.4	86.6	96.2	100.2	113.2	94	109.2	102	98.7	100.5
Q8N128	Protein FAM177A1 OS=Homo sapiens OX=9606 GN=FAM177A1 PE=1 SV=1	3	1	1	1	213	23.7	4.45	1.85	1	FAM177A1	97	98.7	103.2	92.4	99.3	102.3	100.2	98.1	110.8	97.9
Q8NB25	Protein FAM184A OS=Homo sapiens OX=9606 GN=FAM184A PE=1 SV=3	1	2	2	1	1140	132.9	5.83	3.8	2	FAM184A	101	103	99.9	102.6	102.2	93.7	110.3	96.7	88.9	101.7
Q8N0U4	Protein FAM185A OS=Homo sapiens OX=9606 GN=FAM185A PE=1 SV=3	4	2	2	2	392	42.3	7.97	0	2	FAM185A	101.7	103.3	83.9	93.7	91	109.4	99.8	99.2	111.6	106.4
A6NE01	Protein FAM186A OS=Homo sapiens OX=9606 GN=FAM186A PE=2 SV=3	1	2	2	1	2351	262.6	8.6	1.66	2	FAM186A	113.8	103.6	92.8	85.1	97.8	79.9	105.3	94.6	114.3	112.9
Q8IYM0	Protein FAM186B OS=Homo sapiens OX=9606 GN=FAM186B PE=1 SV=2	4	3	3	3	893	103.7	9.01	0	3	FAM186B	105.4	80.9	106.5	100.1	113.8	98.8	100.1	85	103.9	105.5
P78312	Protein FAM193A OS=Homo sapiens OX=9606 GN=FAM193A PE=1 SV=2	2	3	4	3	1265	139.9	6.48	4.23	3	FAM193A	94.5	97.7	92.5	99.9	105.9	101.5	100.1	101.1	107.2	99.5
Q96PV7	Protein FAM193B OS=Homo sapiens OX=9606 GN=FAM193B PE=1 SV=3	2	2	2	2	902	96.5	7.9	0	2	FAM193B	97.7	86.7	78.1	127.7	91	71.1	111.1	102.1	130.3	104.2
Q8TCP9	Protein FAM200A OS=Homo sapiens OX=9606 GN=FAM200A PE=1 SV=1	1	1	1	1	573	66.2	6.21	0	1	FAM200A	103.7	53.4	103.6	102.6	109.7	114.9	111.5	95.4	94.1	111.1
Q9H8W3	Protein FAM204A OS=Homo sapiens OX=9606 GN=FAM204A PE=1 SV=1	7	2	2	2	233	27	7.91	5.34	2	FAM204A	57.7	67.1	78.6	74.6	86.4	127.3	64.5	113.8	75	255
Q5JX69	Protein FAM209B OS=Homo sapiens OX=9606 GN=FAM209B PE=2 SV=1	7	1	1	1	171	19.5	8.84	0	1	FAM209B	77.6	84.8	80.6	159.9	96.4	62.6	99.5	80.7	132.5	125.4
O75063	Glycosaminoglycan xylosylkinase OS=Homo sapiens OX=9606 GN=FAM20B PE=1 SV=1	1	1	1	1	409	46.4	6.87	0	1	FAM20B	100.8	103.3	105.1	121.7	87.4	89.6	100	91.8	104	96.2
Q8WUB2	Protein FAM216A OS=Homo sapiens OX=9606 GN=FAM216A PE=2 SV=1	7	1	3	1	273	30.8	9.33	4.06	1	FAM216A	92.5	77.1	119.7	119.8	80.3	120.6	94	96.5	115.6	83.9
Q8WU58	Protein FAM222B OS=Homo sapiens OX=9606 GN=FAM222B PE=1 SV=1	2	1	1	1	562	59.6	9.23	1.99	1	FAM222B	97.2	113.2	95.1	93.5	105.3	92	98.7	100.8	98.9	105.3
Q8IWN6	Protein FAM223A OS=Homo sapiens OX=9606 GN=FAM223A PE=2 SV=1	6	1	3	1	122	13.8	9.8	0	1	FAM223A	104.1	104.5	101.2	100	90.1	108	98.4	102.8	90.1	100.8
Q9H0X4	Protein FAM234A OS=Homo sapiens OX=9606 GN=FAM234A PE=1 SV=1	2	1	1	1	552	59.6	6.28	2.02	1	FAM234A	106.6	103.2	119.4	100.1	116.7	90.8	75.7	126.9	68.4	92.2
A0A494C0N9	Protein FAM246B OS=Homo sapiens OX=9606 GN=FAM246B PE=3 SV=1	9	1	1	1	232	24.3	11.24	3.66	1	FAM246B	99.2	112.4	90.2	102.5	94.7	90.8	101.4	100.1	113.6	95.1
B3EWG6	Protein FAM25G OS=Homo sapiens OX=9606 GN=FAM25G PE=3 SV=1	8	1	1	1	89	9.3	6.15	0	1	FAM25G	105.9	103.9	96.3	96.5	93.6	99.1	109.6	101.1	100.9	93.1
Q5T7N8	Protein FAM27D1 OS=Homo sapiens OX=9606 GN=FAM27D1 PE=3 SV=2	4	1	2	1	215	24.9	11.93	2.07	1	FAM27D1	68.7	212.5	79.1	82	75.8	89.4	92	97.8	116.7	86
Q9Y421	Protein FAM32A OS=Homo sapiens OX=9606 GN=FAM32A PE=1 SV=2	17	2	2	2	112	13.2	9.99	2.42	2	FAM32A	104.4	104	96.7	97.8	99.4	97.6	100.9	99.4	96.6	103.2
P98173	Protein FAM3A OS=Homo sapiens OX=9606 GN=FAM3A PE=1 SV=2	9	2	2	2	230	25.1	8.68	1.93	2	FAM3A	109	114.1	92.2	110.5	84.8	96.6	81.3	94.1	109.9	107.7
Q92520	Protein FAM3C OS=Homo sapiens OX=9606 GN=FAM3C PE=1 SV=1	36	7	9	7	227	24.7	8.29	20.77	7	FAM3C	119.6	95.7	101.8	96	94.2	102.2	97.9	96	101	95.6
Q96BQ1	Protein FAM3D OS=Homo sapiens OX=9606 GN=FAM3D PE=1 SV=1	11	2	2	1	224	24.9	9.33	0	2	FAM3D	91.7	112.2	159.7	96.6	107.4	116.9	53.3	44.7	113.5	104.1
Q8N2R8	Protein FAM43A OS=Homo sapiens OX=9606 GN=FAM43A PE=1 SV=2	2	1	1	1	423	45.7	6.54	0	1	FAM43A	76.5	110.1	104.3	102.7	101.8	96	96.5	92.9	109.3	110
Q5JRC9	Protein FAM47A OS=Homo sapiens OX=9606 GN=FAM47A PE=2 SV=3	1	1	1	1	791	90.5	9.11	0	1	FAM47A	0	0	0	0	0	0	1000	0	0	0
Q8NA70	Protein FAM47B OS=Homo sapiens OX=9606 GN=FAM47B PE=1 SV=2	1	1	1	1	645	73.9	8.73	0	1	FAM47B	79.5	105.1	96.2	80.8	114.6	100	114.6	87.8	123.4	98.1
Q14320	Protein FAM50A OS=Homo sapiens OX=9606 GN=FAM50A PE=1 SV=2	32	13	17	10	339	40.2	6.83	28.23	13	FAM50A	102.5	103	99.3	104.2	105.9	92	95.2	98.2	100.2	99.5
Q9Y247	Protein FAM50B OS=Homo sapiens OX=9606 GN=FAM50B PE=1 SV=1	12	4	5	2	325	38.7	8.87	8.84	4	FAM50B	96.7	122.7	94.4	96.3	96.7	102.6	94	101.7	99.5	95.5
Q14153	Protein FAM53B OS=Homo sapiens OX=9606 GN=FAM53B PE=1 SV=2	2	1	1	1	422	45.7	6.76	0	1	FAM53B	95.3	105.7	87.4	93.7	102.2	99.4	104.6	101.6	102.5	107.6
Q8TAV0	Protein FAM76A OS=Homo sapiens OX=9606 GN=FAM76A PE=2 SV=1	11	4	17	2	307	35	9.19	22.63	4	FAM76A	98.2	100.2	100.6	107.6	102.6	90.5	95.7	102.6	103.7	98.4
Q5HYJ3	Protein FAM76B OS=Homo sapiens OX=9606 GN=FAM76B PE=1 SV=3	12	4	15	2	339	38.7	9.25	25.34	4	FAM76B	104.6	85.3	97.8	105.9	104	108.6	98.6	93.4	102.1	99.8
Q96LP2	Protein FAM81B OS=Homo sapiens OX=9606 GN=FAM81B PE=1 SV=4	4	2	3	1	452	52	9.1	0	2	FAM81B	101.5	106.6	119.5	99	61.5	93.2	108.2	96.6	99.4	114.4
Q5T0W9	Protein FAM83B OS=Homo sapiens OX=9606 GN=FAM83B PE=1 SV=1	2	1	1	1	1011	114.7	8.97	0	1	FAM83B	70.4	108.6	75.1	139.5	125.2	89.9	78.3	138.7	55.2	119.1
Q9BQN1	Protein FAM83C OS=Homo sapiens OX=9606 GN=FAM83C PE=1 SV=3	3	1	2	1	747	81	8.07	0	1	FAM83C	113.4	65.4	84.8	98.9	143.5	99.8	92.3	93.4	101.8	106.6
A6ND36	Protein FAM83G OS=Homo sapiens OX=9606 GN=FAM83G PE=1 SV=2	1	1	3	1	823	90.8	6.39	0	1	FAM83G	102.4	100.2	102.8	102.7	100.2	98.6	97.7	102.1	93.1	100.3
Q6ZRV2	Protein FAM83H OS=Homo sapiens OX=9606 GN=FAM83H PE=1 SV=3	4	3	4	3	1179	127	6.98	0	3	FAM83H	109.2	85.7	108.4	89.4	98	113.4	106.5	94.7	93.7	101
Q96GI7	Protein FAM89A OS=Homo sapiens OX=9606 GN=FAM89A PE=1 SV=1	10	2	3	1	184	19.6	5.92	1.63	2	FAM89A	82.9	102.8	93.6	105	104.3	107.2	97.3	100.4	112.4	94.1
Q8N5H3	Leucine repeat adapter protein 25 OS=Homo sapiens OX=9606 GN=FAM89B PE=1 SV=2	11	2	2	1	189	20.1	5.34	3.06	2	FAM89B	0	709.5	0	0	290.5	0	0	0	0	0
Q9UBU6	Protein FAM8A1 OS=Homo sapiens OX=9606 GN=FAM8A1 PE=1 SV=1	6	3	3	3	413	44.1	7.21	1.86	3	FAM8A1	110.8	95.3	96.5	102	109	86.4	105.4	99.1	99.1	96.3
Q658Y4	Protein FAM91A1 OS=Homo sapiens OX=9606 GN=FAM91A1 PE=1 SV=3	7	6	6	5	838	93.9	6.39	12.28	6	FAM91A1	95.6	93.7	98	101.6	105.1	98.4	97.9	101.2	106.9	101.7
Q8NCA5	Protein FAM98A OS=Homo sapiens OX=9606 GN=FAM98A PE=1 SV=2	11	7	15	6	518	55.2	8.95	34.57	7	FAM98A	101.5	100.5	98	102.2	103.5	99	97.3	92	103.7	102.3
Q52LJ0	Protein FAM98B OS=Homo sapiens OX=9606 GN=FAM98B PE=1 SV=2	35	13	31	12	433	45.5	8.69	69.27	13	FAM98B	100.3	104	102.7	103	102.3	94.3	93.3	100.2	98.1	101.7
Q17RN3	Protein FAM98C OS=Homo sapiens OX=9606 GN=FAM98C PE=1 SV=1	2	1	1	1	349	37.3	7.18	1.64	1	FAM98C	101.6	97.7	98	106.8	104.6	103.1	96.1	81.7	107.1	103.3
Q8IZU1	Protein FAM9A OS=Homo sapiens OX=9606 GN=FAM9A PE=1 SV=1	3	1	1	1	332	37.3	4.83	0	1	FAM9A	106.5	102.2	94.5	109.9	105.7	98.4	103.2	89.1	89.5	101
O15360	Fanconi anemia group A protein OS=Homo sapiens OX=9606 GN=FANCA PE=1 SV=2	2	2	2	2	1455	162.7	6.6	2.67	2	FANCA	123.6	106.6	74.2	112.4	109.5	97.6	58.6	116.9	118.7	82.1
Q9BXW9	Fanconi anemia group D2 protein OS=Homo sapiens OX=9606 GN=FANCD2 PE=1 SV=2	10	15	19	15	1451	164	5.88	34.37	15	FANCD2	106.6	97.1	100.7	101.4	103.5	92.8	96.7	99.5	101.6	100.3
O15287	Fanconi anemia group G protein OS=Homo sapiens OX=9606 GN=FANCG PE=1 SV=1	9	4	6	3	622	68.5	5.47	5.03	4	FANCG	88.7	107.1	94.3	98.1	100.4	94.1	111.9	104.5	98.6	102.2
Q9NVI1	Fanconi anemia group I protein OS=Homo sapiens OX=9606 GN=FANCI PE=1 SV=4	24	33	69	32	1328	149.2	6.74	126.86	33	FANCI	102.7	97.3	105.4	105.1	107.2	92.8	94.4	98.8	98.8	97.4
Q8IYD8	Fanconi anemia group M protein OS=Homo sapiens OX=9606 GN=FANCM PE=1 SV=2	1	3	3	2	2048	232	6.11	0	3	FANCM	109.3	103.3	89	94.1	103.1	95.9	107.3	115.2	95.6	87.1
Q8WVX9	Fatty acyl-CoA reductase 1 OS=Homo sapiens OX=9606 GN=FAR1 PE=1 SV=1	22	10	18	10	515	59.3	9.17	31.5	10	FAR1	94.7	93.3	100.2	96.1	97.6	99.4	104.9	104.8	106.2	102.9
Q9Y4F1	FERM, ARHGEF and pleckstrin domain-containing protein 1 OS=Homo sapiens OX=9606 GN=FARP1 PE=1 SV=1	1	1	3	1	1045	118.6	8.15	1.62	1	FARP1	96.2	95.1	101.2	95	100.2	99.1	99.8	103.3	104.1	106.2
O94887	FERM, ARHGEF and pleckstrin domain-containing protein 2 OS=Homo sapiens OX=9606 GN=FARP2 PE=1 SV=3	5	5	5	5	1054	119.8	8.79	9.78	5	FARP2	93.8	98.8	97.2	93.3	98.7	108	104.4	104.5	99.8	101.3
O95363	Phenylalanine--tRNA ligase, mitochondrial OS=Homo sapiens OX=9606 GN=FARS2 PE=1 SV=1	2	1	1	1	451	52.3	7.46	3.16	1	FARS2	87.5	103.1	83.9	96.6	101.5	107.2	99	95.4	109.9	115.9
Q9Y285	Phenylalanine--tRNA ligase alpha subunit OS=Homo sapiens OX=9606 GN=FARSA PE=1 SV=3	34	18	50	18	508	57.5	7.8	107.35	18	FARSA	106.9	103.3	102.8	102.3	101.7	95	96.2	98.6	97.8	95.5
Q9NSD9	Phenylalanine--tRNA ligase beta subunit OS=Homo sapiens OX=9606 GN=FARSB PE=1 SV=3	54	37	68	36	589	66.1	6.84	105.16	37	FARSB	104.2	99.4	104.7	104	102.8	93.9	95.2	100.7	97.6	97.5
P49327	Fatty acid synthase OS=Homo sapiens OX=9606 GN=FASN PE=1 SV=3	45	94	298	93	2511	273.3	6.44	668.51	94	FASN	100.4	100.2	102.5	103.6	102.2	93.5	96.7	100.4	100.8	99.6
Q53R41	FAST kinase domain-containing protein 1, mitochondrial OS=Homo sapiens OX=9606 GN=FASTKD1 PE=1 SV=1	3	2	2	2	847	97.3	7.74	5.38	2	FASTKD1	93.1	120.7	89.1	83.8	104.9	103.1	110.8	98	85.4	111.1
Q9NYY8	FAST kinase domain-containing protein 2, mitochondrial OS=Homo sapiens OX=9606 GN=FASTKD2 PE=1 SV=1	19	12	17	12	710	81.4	8.05	36.79	12	FASTKD2	96.3	93.3	92.3	99.2	105.3	113.7	100.7	99.7	98.2	101
Q7L8L6	FAST kinase domain-containing protein 5, mitochondrial OS=Homo sapiens OX=9606 GN=FASTKD5 PE=1 SV=1	12	8	11	8	764	86.5	8.13	24.82	8	FASTKD5	93.6	94.8	99.2	97	95	104.4	107.9	102.3	104.2	101.5
Q14517	Protocadherin Fat 1 OS=Homo sapiens OX=9606 GN=FAT1 PE=1 SV=2	1	3	3	3	4588	506	5	3.23	3	FAT1	96	94.1	95.6	104.4	104.7	104.1	103	96.9	101	100.2
Q9NYQ8	Protocadherin Fat 2 OS=Homo sapiens OX=9606 GN=FAT2 PE=1 SV=2	1	2	2	2	4349	479	5.16	0	2	FAT2	101.8	99.4	110.3	112	97.5	91.9	97.2	92.8	101	96.1
Q8TDW7	Protocadherin Fat 3 OS=Homo sapiens OX=9606 GN=FAT3 PE=2 SV=3	1	4	5	3	4557	501.7	4.87	4.38	4	FAT3	113.7	100.4	89.5	114.9	106.7	81.3	103.2	88.3	104.6	97.5
Q6V0I7	Protocadherin Fat 4 OS=Homo sapiens OX=9606 GN=FAT4 PE=1 SV=2	1	3	3	3	4981	542.4	4.94	1.72	3	FAT4	0	0	0	0	0	266.6	240.2	0	206.1	287.1
P62861	FAU ubiquitin-like and ribosomal protein S30 OS=Homo sapiens OX=9606 GN=FAU PE=1 SV=2	14	4	29	4	133	14.4	10.17	37.52	4	FAU	96.6	112.2	97.2	97.1	101.6	94.8	96.3	101.8	101.9	100.7
Q8NFZ0	F-box DNA helicase 1 OS=Homo sapiens OX=9606 GN=FBH1 PE=1 SV=2	4	4	4	4	1043	117.6	8.25	0	4	FBH1	64.6	76.2	107.6	99.3	114.9	117.7	100.3	113.3	108.1	97.9
P22087	rRNA 2'-O-methyltransferase fibrillarin OS=Homo sapiens OX=9606 GN=FBL PE=1 SV=2	50	19	137	18	321	33.8	10.18	329.02	19	FBL	96.2	93.9	96.1	88.8	92.4	116.6	108.3	104.7	103	100.1
P35556	Fibrillin-2 OS=Homo sapiens OX=9606 GN=FBN2 PE=1 SV=3	1	2	2	2	2912	314.6	4.86	0	2	FBN2	74.1	86.8	82.1	89.7	84	122.5	95.8	157.3	95.6	112
P09467	Fructose-1,6-bisphosphatase 1 OS=Homo sapiens OX=9606 GN=FBP1 PE=1 SV=5	8	2	2	2	338	36.8	6.99	0	2	FBP1	0	0	0	0	0	0	561.6	0	438.4	0
Q9HAH7	Probable fibrosin-1 OS=Homo sapiens OX=9606 GN=FBRS PE=1 SV=3	7	3	4	3	460	48.4	9.95	3.35	3	FBRS	98.8	96.6	101.3	106.4	101.3	94.4	94.9	97.4	105.7	103.2
Q9NXK8	F-box/LRR-repeat protein 12 OS=Homo sapiens OX=9606 GN=FBXL12 PE=1 SV=1	2	1	1	1	326	37	8.79	1.61	1	FBXL12	113.5	100.7	102.1	82.5	106	92.2	98.7	99.2	106.6	98.4
Q96ME1	F-box/LRR-repeat protein 18 OS=Homo sapiens OX=9606 GN=FBXL18 PE=1 SV=2	11	8	10	8	805	88.3	8.32	8.17	8	FBXL18	73.5	71.9	72	71.9	78.1	131	125.9	131.6	120.8	123.1
Q9UKC9	F-box/LRR-repeat protein 2 OS=Homo sapiens OX=9606 GN=FBXL2 PE=1 SV=3	3	1	1	1	423	47	7.4	0	1	FBXL2	80	96.8	89.4	107.1	88.5	110.4	103.8	100.9	105.6	117.5
Q96IG2	F-box/LRR-repeat protein 20 OS=Homo sapiens OX=9606 GN=FBXL20 PE=1 SV=2	7	2	2	2	436	48.4	7.49	0	2	FBXL20	77.5	89.1	116.2	87.4	107.4	96	113.2	110.6	99	103.7
Q9UKT7	F-box/LRR-repeat protein 3 OS=Homo sapiens OX=9606 GN=FBXL3 PE=1 SV=1	4	2	2	2	428	48.7	6.89	2.81	2	FBXL3	0	665.2	0	0	0	0	0	334.8	0	0
Q96CD0	F-box/LRR-repeat protein 8 OS=Homo sapiens OX=9606 GN=FBXL8 PE=1 SV=1	3	1	1	1	374	40.5	7.31	1.63	1	FBXL8	95.3	94.2	97.1	111.3	91.3	114.7	100.3	94.5	119.9	81.4
Q9UK96	F-box only protein 10 OS=Homo sapiens OX=9606 GN=FBXO10 PE=1 SV=3	4	3	3	3	956	105.1	8.13	0	3	FBXO10	89.8	107.1	95.3	85	100.1	104.4	124.3	93.6	89.2	111.2
Q86XK2	F-box only protein 11 OS=Homo sapiens OX=9606 GN=FBXO11 PE=1 SV=3	4	4	6	4	927	103.5	6.99	1.73	4	FBXO11	103.5	99.4	92.7	93.7	93.8	106.6	103.8	100.3	104	102.1
O94952	F-box only protein 21 OS=Homo sapiens OX=9606 GN=FBXO21 PE=2 SV=2	4	3	4	2	628	72.2	6.09	1.74	3	FBXO21	107.7	88	133.4	113.4	94.4	114.8	97.9	73.3	100.6	76.6
Q8NEZ5	F-box only protein 22 OS=Homo sapiens OX=9606 GN=FBXO22 PE=1 SV=1	6	3	3	3	403	44.5	7.03	6.01	3	FBXO22	114.5	82.1	96.1	103.4	117.6	87.9	92	101.4	98.9	106.2
Q9NVF7	F-box only protein 28 OS=Homo sapiens OX=9606 GN=FBXO28 PE=1 SV=1	21	7	9	7	368	41.1	9.55	19.63	7	FBXO28	96.1	100.6	99.5	104.5	99.9	103.8	100.7	97.1	99.3	98.5
Q9UK99	F-box only protein 3 OS=Homo sapiens OX=9606 GN=FBXO3 PE=1 SV=3	4	3	4	2	471	54.5	5	1.96	3	FBXO3	97.2	107.8	98	99.6	100	103.8	93.5	97.6	103.9	98.7
Q8TB52	F-box only protein 30 OS=Homo sapiens OX=9606 GN=FBXO30 PE=1 SV=3	4	3	4	3	745	82.3	5.4	5.72	3	FBXO30	101.4	107.3	102	110.5	105	91.3	94.4	91.5	100.3	96.3
Q5XUX0	F-box only protein 31 OS=Homo sapiens OX=9606 GN=FBXO31 PE=1 SV=2	23	13	20	13	539	60.6	7.02	39.97	13	FBXO31	157.7	164.7	178.6	183.2	180.3	29.5	30.6	25.1	25.4	24.8
Q9NWN3	F-box only protein 34 OS=Homo sapiens OX=9606 GN=FBXO34 PE=1 SV=2	1	1	2	1	711	78.7	8	0	1	FBXO34	97.5	101.7	105.8	103.6	104.2	92.7	96.2	100.9	96.5	100.8
Q6PIJ6	F-box only protein 38 OS=Homo sapiens OX=9606 GN=FBXO38 PE=1 SV=3	3	2	3	2	1188	133.9	6.33	4.89	2	FBXO38	148.4	53.5	81	180.1	89.7	96.5	94.3	86.3	78.8	91.4
Q6P3S6	F-box only protein 42 OS=Homo sapiens OX=9606 GN=FBXO42 PE=1 SV=1	2	1	1	1	717	77.8	7.43	0	1	FBXO42	80	92.2	85.6	115.3	107.6	92.4	97.7	89.1	131.7	108.4
P0C2W1	F-box/SPRY domain-containing protein 1 OS=Homo sapiens OX=9606 GN=FBXO45 PE=1 SV=1	8	2	2	2	286	30.6	7.83	5.09	2	FBXO45	84.5	99.3	94	85.8	99.8	100.7	98.4	105.4	117.5	114.8
Q6PJ61	F-box only protein 46 OS=Homo sapiens OX=9606 GN=FBXO46 PE=1 SV=3	5	2	2	2	603	64.6	7.4	2.58	2	FBXO46	77.9	84.3	101.7	114.7	108.6	89.1	105.5	102.1	116.4	99.8
Q9UKT4	F-box only protein 5 OS=Homo sapiens OX=9606 GN=FBXO5 PE=1 SV=1	7	4	4	4	447	50.1	8.92	2.09	4	FBXO5	86.9	100.7	102.5	108.7	104.3	91.7	96.9	97.6	98.2	112.5
Q9Y3I1	F-box only protein 7 OS=Homo sapiens OX=9606 GN=FBXO7 PE=1 SV=1	6	3	3	3	522	58.5	6.55	5.4	3	FBXO7	107.8	104.1	102.9	99	104.9	91.8	90.3	100.7	100.4	98.2
Q9UK97	F-box only protein 9 OS=Homo sapiens OX=9606 GN=FBXO9 PE=1 SV=1	3	2	4	2	447	52.3	6.15	4.19	2	FBXO9	100.8	89.2	90.1	95	99.3	92.5	101.1	108	116.4	107.7
Q9UKB1	F-box/WD repeat-containing protein 11 OS=Homo sapiens OX=9606 GN=FBXW11 PE=1 SV=1	12	5	6	5	542	62.1	7.12	7.9	5	FBXW11	105.3	96.2	98.1	109.4	105.3	91.4	96.4	103.7	97.5	96.6
Q969H0	F-box/WD repeat-containing protein 7 OS=Homo sapiens OX=9606 GN=FBXW7 PE=1 SV=1	2	1	1	1	707	79.6	5.8	0	1	FBXW7	96.5	89.5	92.3	95.9	97.9	96.4	107.1	98.6	110.6	115.2
Q9Y324	rRNA-processing protein FCF1 homolog OS=Homo sapiens OX=9606 GN=FCF1 PE=1 SV=1	18	3	5	3	198	23.4	9.7	15.54	3	FCF1	91.6	86.1	95.7	98.5	90.1	121.2	112.1	98.3	103.7	102.6
Q0JRZ9	F-BAR domain only protein 2 OS=Homo sapiens OX=9606 GN=FCHO2 PE=1 SV=2	7	6	7	5	810	88.9	6.86	10.67	6	FCHO2	89.5	109.6	94.8	97.4	99.9	102.8	101.8	99.5	102.6	102.1
O94868	F-BAR and double SH3 domains protein 2 OS=Homo sapiens OX=9606 GN=FCHSD2 PE=1 SV=3	4	3	3	3	740	84.2	5.77	6.07	3	FCHSD2	88.1	104.9	95.9	107.7	97.7	99.7	94.9	103.8	102.5	104.9
Q96RD9	Fc receptor-like protein 5 OS=Homo sapiens OX=9606 GN=FCRL5 PE=1 SV=3	1	1	1	1	977	106.4	7.14	0	1	FCRL5	106.4	100.5	104.1	93.7	102.6	96.4	100.7	91.6	101.2	102.9
Q6BAA4	Fc receptor-like B OS=Homo sapiens OX=9606 GN=FCRLB PE=1 SV=1	4	2	5	1	426	46.9	9.01	1.95	2	FCRLB	113.3	92.2	90.8	107	102.1	95.4	100.6	88.1	106.8	103.7
P37268	Squalene synthase OS=Homo sapiens OX=9606 GN=FDFT1 PE=1 SV=1	17	6	6	6	417	48.1	6.54	18.43	6	FDFT1	100.2	85.1	104.6	102.7	102.1	100.4	96.2	101.4	104.8	102.4
P14324	Farnesyl pyrophosphate synthase OS=Homo sapiens OX=9606 GN=FDPS PE=1 SV=4	21	9	20	9	419	48.2	6.15	58.08	9	FDPS	105.3	104.6	101.8	101.3	105.9	90.8	93.5	99	98.7	98.9
P10109	Adrenodoxin, mitochondrial OS=Homo sapiens OX=9606 GN=FDX1 PE=1 SV=1	42	9	16	8	184	19.4	5.83	29.17	9	FDX1	97.5	105.3	94	97.6	95.1	102.4	104.6	101.5	104.4	97.5
Q6P4F2	Ferredoxin-2, mitochondrial OS=Homo sapiens OX=9606 GN=FDX2 PE=1 SV=2	6	1	1	1	186	19.9	5.54	3.3	1	FDX2	88.3	104	105.3	99.8	98.5	100.9	97.5	95.6	103.4	106.7
P22570	NADPH:adrenodoxin oxidoreductase, mitochondrial OS=Homo sapiens OX=9606 GN=FDXR PE=1 SV=3	40	15	43	15	491	53.8	8.44	42.22	15	FDXR	95.5	99.2	94.4	97.3	97.7	103.2	109.4	101.5	101.9	99.8
P22830	Ferrochelatase, mitochondrial OS=Homo sapiens OX=9606 GN=FECH PE=1 SV=2	25	10	18	10	423	47.8	8.73	27.92	10	FECH	93.2	103.4	97.4	95.9	93.6	106.8	105.4	102.2	102.1	100.2
Q9UK73	Protein fem-1 homolog B OS=Homo sapiens OX=9606 GN=FEM1B PE=1 SV=1	4	2	2	2	627	70.2	6.61	5.7	2	FEM1B	93.8	100	108.2	105.2	96.6	94.8	106.7	99.8	98.9	95.9
P39748	Flap endonuclease 1 OS=Homo sapiens OX=9606 GN=FEN1 PE=1 SV=1	42	18	53	18	380	42.6	8.62	133.03	18	FEN1	102.3	103.5	106	108.4	108.3	87.9	91.5	96.7	97	98.3
P16591	Tyrosine-protein kinase Fer OS=Homo sapiens OX=9606 GN=FER PE=1 SV=2	4	4	4	2	822	94.6	7.14	1.78	4	FER	106.6	90.4	102.3	104.2	116.6	94.7	91.4	92.2	102.8	98.8
Q2WGJ9	Fer-1-like protein 6 OS=Homo sapiens OX=9606 GN=FER1L6 PE=2 SV=2	1	2	5	1	1857	209.2	6.38	7.77	2	FER1L6	94.6	87	102.7	83.3	95.4	115.5	110.1	108.7	104.8	98
Q96AC1	Fermitin family homolog 2 OS=Homo sapiens OX=9606 GN=FERMT2 PE=1 SV=1	22	14	24	14	680	77.8	6.7	62.07	14	FERMT2	98.3	101.3	99.9	100.6	107.5	95.6	97	98.8	100.4	100.4
P07332	Tyrosine-protein kinase Fes/Fps OS=Homo sapiens OX=9606 GN=FES PE=1 SV=3	1	1	1	1	822	93.4	6.73	0	1	FES	96.6	97.1	104.9	117.4	94.8	95.4	93.1	107.4	90	103.3
Q9UHY8	Fasciculation and elongation protein zeta-2 OS=Homo sapiens OX=9606 GN=FEZ2 PE=1 SV=2	3	1	1	1	353	39.6	4.6	0	1	FEZ2	92.9	85.8	101.8	106.1	90.2	105.1	97.2	96.2	112.4	112.3
P02671	Fibrinogen alpha chain OS=Homo sapiens OX=9606 GN=FGA PE=1 SV=2	2	1	2	1	866	94.9	6.01	0	1	FGA	56.8	76.5	96.9	110.2	109.7	142.9	116.6	110.8	81.7	98
Q96M96	FYVE, RhoGEF and PH domain-containing protein 4 OS=Homo sapiens OX=9606 GN=FGD4 PE=1 SV=2	7	2	2	2	766	86.6	6.13	2.46	2	FGD4	88.3	94.8	100	88.3	122.6	113.8	94.8	95.9	105.9	95.7
O95750	Fibroblast growth factor 19 OS=Homo sapiens OX=9606 GN=FGF19 PE=1 SV=1	7	1	1	1	216	24	7.05	0	1	FGF19	154.5	77	119.1	88.5	92.4	115.5	127.4	72.1	58.5	95.1
Q9GZV9	Fibroblast growth factor 23 OS=Homo sapiens OX=9606 GN=FGF23 PE=1 SV=1	7	1	1	1	251	27.9	8.92	0	1	FGF23	101.4	83.2	90	94.5	104	126.6	117.8	86	86.9	109.6
P55075	Fibroblast growth factor 8 OS=Homo sapiens OX=9606 GN=FGF8 PE=1 SV=1	6	1	1	1	233	26.5	10.43	0	1	FGF8	0	0	0	0	0	1000	0	0	0	0
P31371	Fibroblast growth factor 9 OS=Homo sapiens OX=9606 GN=FGF9 PE=1 SV=3	6	1	1	1	208	23.4	7.58	0	1	FGF9	0	0	0	0	0	0	0	0	441.2	558.8
P11362	Fibroblast growth factor receptor 1 OS=Homo sapiens OX=9606 GN=FGFR1 PE=1 SV=3	5	4	6	3	822	91.8	6.21	9.77	4	FGFR1	102.5	110.4	79.8	100.9	94.3	114.9	89.6	101.2	104.9	101.5
Q9NVK5	FGFR1 oncogene partner 2 OS=Homo sapiens OX=9606 GN=FGFR1OP2 PE=1 SV=1	4	1	1	1	253	29.4	6	2.35	1	FGFR1OP2	125.6	93.6	88.8	97.5	93.6	92.8	94.8	106.4	104.6	102.5
P21802	Fibroblast growth factor receptor 2 OS=Homo sapiens OX=9606 GN=FGFR2 PE=1 SV=1	4	3	6	2	821	92	5.88	6.77	3	FGFR2	126.3	0	0	119.8	89.8	70.4	158.6	163.2	137.6	134.3
P22455	Fibroblast growth factor receptor 4 OS=Homo sapiens OX=9606 GN=FGFR4 PE=1 SV=2	6	3	5	2	802	87.9	6.81	6.77	3	FGFR4	114.9	81.5	103.6	122.9	83	89.3	95.4	75.4	126.5	107.5
P02679	Fibrinogen gamma chain OS=Homo sapiens OX=9606 GN=FGG PE=1 SV=3	5	2	3	2	453	51.5	5.62	3.05	2	FGG	91.9	93.7	89.6	102.8	105.1	97.1	101.6	105	102.5	110.6
Q14314	Fibroleukin OS=Homo sapiens OX=9606 GN=FGL2 PE=1 SV=1	6	2	2	2	439	50.2	7.39	0	2	FGL2	97	94.1	96.6	96.9	97.7	104.3	101.1	99.6	110.9	101.8
P07954	Fumarate hydratase, mitochondrial OS=Homo sapiens OX=9606 GN=FH PE=1 SV=3	46	22	61	21	510	54.6	8.76	154.75	22	FH	99.3	101.7	99.9	97.6	97.7	102.8	101.2	100.8	100	99.1
B1AJZ9	Forkhead-associated domain-containing protein 1 OS=Homo sapiens OX=9606 GN=FHAD1 PE=2 SV=2	3	5	5	1	1412	161.8	6.95	1.8	5	FHAD1	93.2	87.1	103.4	99.7	105.9	108	105.5	101.6	97.4	98.3
Q5W0V3	FHF complex subunit HOOK interacting protein 2A OS=Homo sapiens OX=9606 GN=FHIP2A PE=1 SV=1	4	3	4	3	765	86.5	5.29	5.24	3	FHIP2A	102.4	93.7	104.6	84.9	96.2	100	114.7	118.3	94.7	90.5
Q13642	Four and a half LIM domains protein 1 OS=Homo sapiens OX=9606 GN=FHL1 PE=1 SV=4	45	14	25	13	323	36.2	8.97	55.41	14	FHL1	98.4	98.2	102	98.9	102.3	92.1	97	102.9	100.1	108
Q14192	Four and a half LIM domains protein 2 OS=Homo sapiens OX=9606 GN=FHL2 PE=1 SV=3	27	6	8	6	279	32.2	7.55	15.68	6	FHL2	89	93	102.3	101.3	102.6	103.2	101.3	101.5	104.4	101.4
Q13643	Four and a half LIM domains protein 3 OS=Homo sapiens OX=9606 GN=FHL3 PE=1 SV=4	7	2	3	2	280	31.2	6.2	4.89	2	FHL3	95.4	103.5	104.3	99.8	97.2	97.3	95.1	110.9	96.9	99.7
Q5TD97	Four and a half LIM domains protein 5 OS=Homo sapiens OX=9606 GN=FHL5 PE=1 SV=1	4	1	1	1	284	32.7	7.52	0	1	FHL5	0	143.6	0	181.6	120.7	229.1	81.9	84.3	70.5	88.2
Q9Y613	FH1/FH2 domain-containing protein 1 OS=Homo sapiens OX=9606 GN=FHOD1 PE=1 SV=3	15	12	18	12	1164	126.5	6.39	55.31	12	FHOD1	97.5	98.2	99.7	102.4	99.5	97.4	101.5	103.5	101.9	98.3
Q2V2M9	FH1/FH2 domain-containing protein 3 OS=Homo sapiens OX=9606 GN=FHOD3 PE=1 SV=2	1	2	4	2	1422	158.5	5.99	0	2	FHOD3	105.8	95.8	85	131.1	84.1	74.8	111.2	92.5	116.1	103.5
O43427	Acidic fibroblast growth factor intracellular-binding protein OS=Homo sapiens OX=9606 GN=FIBP PE=1 SV=3	7	3	3	3	364	41.9	6.48	1.75	3	FIBP	98.5	93.7	103.8	97.6	101.1	102.2	99.1	96.1	103.7	104.2
Q92562	Polyphosphoinositide phosphatase OS=Homo sapiens OX=9606 GN=FIG4 PE=1 SV=1	1	2	2	2	907	103.6	6.92	1.87	2	FIG4	100.3	102.9	97.3	104.7	105.8	93.3	94.5	95.6	101.8	103.8
Q6PIW4	Fidgetin-like protein 1 OS=Homo sapiens OX=9606 GN=FIGNL1 PE=1 SV=2	11	7	13	5	674	74	7.85	21.73	7	FIGNL1	102.3	101.4	101.8	106.3	109.9	90.3	96.3	96.8	96.5	98.6
Q7Z7B0	Filamin-A-interacting protein 1 OS=Homo sapiens OX=9606 GN=FILIP1 PE=1 SV=1	2	2	2	2	1213	138	8.32	0	2	FILIP1	133.9	93.7	89.3	97.9	90.2	109.9	99.5	100.4	98.1	87.1
Q6UN15	Pre-mRNA 3'-end-processing factor FIP1 OS=Homo sapiens OX=9606 GN=FIP1L1 PE=1 SV=1	30	13	57	13	594	66.5	5.59	103.44	13	FIP1L1	89.2	99.2	96.7	93.5	95.5	105.4	107	106.6	105.4	101.6
Q9Y3D6	Mitochondrial fission 1 protein OS=Homo sapiens OX=9606 GN=FIS1 PE=1 SV=2	24	4	6	4	152	16.9	8.79	12.36	4	FIS1	92.5	92.5	97.3	97.5	97.1	107.2	105.3	104.4	101.8	104.5
Q96AY3	Peptidyl-prolyl cis-trans isomerase FKBP10 OS=Homo sapiens OX=9606 GN=FKBP10 PE=1 SV=1	41	28	85	27	582	64.2	5.62	174.71	28	FKBP10	97.6	94.1	99.1	97.8	94.9	103.2	104.1	103.4	105.5	100.3
Q9NYL4	Peptidyl-prolyl cis-trans isomerase FKBP11 OS=Homo sapiens OX=9606 GN=FKBP11 PE=1 SV=1	6	1	1	1	201	22.2	9.39	0	1	FKBP11	103.2	65.9	110.3	111.1	113.4	95.3	122.5	84.3	99	95
Q9NWM8	Peptidyl-prolyl cis-trans isomerase FKBP14 OS=Homo sapiens OX=9606 GN=FKBP14 PE=1 SV=1	5	1	4	1	211	24.2	6.07	11.92	1	FKBP14	104.1	90.5	99.7	102.7	96.8	99.1	96.2	97.8	110.2	102.9
Q5T1M5	FK506-binding protein 15 OS=Homo sapiens OX=9606 GN=FKBP15 PE=1 SV=2	8	9	21	8	1219	133.5	5.2	47.61	9	FKBP15	92.9	98.1	111.4	94.6	111.8	100.5	95.3	97.1	98	100.3
P62942	Peptidyl-prolyl cis-trans isomerase FKBP1A OS=Homo sapiens OX=9606 GN=FKBP1A PE=1 SV=2	13	1	1	1	108	11.9	8.16	2.99	1	FKBP1A	123.8	124.3	43.9	40.4	53.4	118	104.6	127.7	131.1	132.9
P26885	Peptidyl-prolyl cis-trans isomerase FKBP2 OS=Homo sapiens OX=9606 GN=FKBP2 PE=1 SV=2	51	5	8	5	142	15.6	9.13	20.83	5	FKBP2	101.7	97.8	98.5	94.1	96.5	106.4	103.6	98.4	104.6	98.5
Q00688	Peptidyl-prolyl cis-trans isomerase FKBP3 OS=Homo sapiens OX=9606 GN=FKBP3 PE=1 SV=1	42	11	24	11	224	25.2	9.28	51.57	11	FKBP3	102.3	106.7	102.5	103.2	108.2	90	95.4	95.8	99.6	96.4
Q02790	Peptidyl-prolyl cis-trans isomerase FKBP4 OS=Homo sapiens OX=9606 GN=FKBP4 PE=1 SV=3	70	36	101	35	459	51.8	5.43	264.66	36	FKBP4	104.4	107.1	104.2	103.5	103.4	93.2	95.1	96.1	95.2	97.8
Q13451	Peptidyl-prolyl cis-trans isomerase FKBP5 OS=Homo sapiens OX=9606 GN=FKBP5 PE=1 SV=2	33	17	22	16	457	51.2	5.9	40.97	17	FKBP5	104.7	101	107.4	108.1	109.4	87.2	91.4	96.2	96.7	97.9
Q9Y680	Peptidyl-prolyl cis-trans isomerase FKBP7 OS=Homo sapiens OX=9606 GN=FKBP7 PE=1 SV=2	26	7	22	7	222	25.8	6.32	25.72	7	FKBP7	99.1	90.2	93.2	94.1	93.3	104.9	105.3	106.5	107.1	106.3
Q14318	Peptidyl-prolyl cis-trans isomerase FKBP8 OS=Homo sapiens OX=9606 GN=FKBP8 PE=1 SV=2	14	7	9	7	412	44.5	4.84	11.68	7	FKBP8	97.9	93.9	95.6	94.4	93	107.3	109.4	102.9	103.5	102.1
O95302	Peptidyl-prolyl cis-trans isomerase FKBP9 OS=Homo sapiens OX=9606 GN=FKBP9 PE=1 SV=2	3	2	4	1	570	63	5.08	1.97	2	FKBP9	94	118.5	98.6	97.3	80.5	107.2	92.6	106.3	108.8	96.2
Q9UIM3	FK506-binding protein-like OS=Homo sapiens OX=9606 GN=FKBPL PE=1 SV=1	5	2	2	2	349	38.2	5.5	3.66	2	FKBPL	106	97.7	99.9	91.6	109.3	93.8	97.1	98.1	107.2	99.4
Q9H9S5	Ribitol 5-phosphate transferase FKRP OS=Homo sapiens OX=9606 GN=FKRP PE=1 SV=1	5	1	1	1	495	54.5	7.4	2.29	1	FKRP	82.3	75.7	130	96.2	79.8	120.6	93.5	66.7	136.2	119
Q8NFF5	FAD synthase OS=Homo sapiens OX=9606 GN=FLAD1 PE=1 SV=1	7	4	4	4	587	65.2	6.93	7.17	4	FLAD1	99	98.5	99.4	100.6	105.5	94.7	98.5	100.1	100.9	102.8
Q8NFG4	Folliculin OS=Homo sapiens OX=9606 GN=FLCN PE=1 SV=1	5	2	2	2	579	64.4	6.23	4.05	2	FLCN	104.3	91	100	98.5	102.8	93.9	103.4	101.6	103.2	101.2
P20930	Filaggrin OS=Homo sapiens OX=9606 GN=FLG PE=1 SV=3	1	2	4	2	4061	434.9	9.25	2.07	2	FLG	84.7	92.2	94.9	94.3	107.7	112.4	113.7	93.8	102.7	103.7
Q13045	Protein flightless-1 homolog OS=Homo sapiens OX=9606 GN=FLII PE=1 SV=2	21	25	33	24	1269	144.7	6.05	65.33	25	FLII	98.6	100.9	100.5	101.6	101.3	96.7	99.3	100.1	99.7	101.3
P21333	Filamin-A OS=Homo sapiens OX=9606 GN=FLNA PE=1 SV=4	56	125	485	110	2647	280.6	6.06	1109.49	125	FLNA	106.8	101.6	102.1	100.9	102.5	103.7	99.4	95.1	93.2	94.7
O75369	Filamin-B OS=Homo sapiens OX=9606 GN=FLNB PE=1 SV=2	48	103	277	93	2602	278	5.73	558.53	103	FLNB	99.1	98.1	96.5	97	97.9	107.7	103.8	99.6	99.8	100.4
Q14315	Filamin-C OS=Homo sapiens OX=9606 GN=FLNC PE=1 SV=3	12	33	53	19	2725	290.8	5.97	90.87	33	FLNC	95.8	97.1	102.8	99.2	105.1	100.8	99.2	97.3	101.1	101.6
O75955	Flotillin-1 OS=Homo sapiens OX=9606 GN=FLOT1 PE=1 SV=3	21	9	10	8	427	47.3	7.49	14.42	9	FLOT1	98	91.3	93.7	98.5	99.8	107	104.4	98.2	105.2	103.9
Q14254	Flotillin-2 OS=Homo sapiens OX=9606 GN=FLOT2 PE=1 SV=2	39	18	24	18	428	47	5.25	37.19	18	FLOT2	99.1	98.5	97.8	98.7	95.3	104.1	102	102	100.5	102.1
O43155	Leucine-rich repeat transmembrane protein FLRT2 OS=Homo sapiens OX=9606 GN=FLRT2 PE=1 SV=1	3	1	1	1	660	74	7.8	0	1	FLRT2	252.2	0	138	145.8	0	92.6	0	106.6	125.5	139.3
Q9NZU0	Leucine-rich repeat transmembrane protein FLRT3 OS=Homo sapiens OX=9606 GN=FLRT3 PE=1 SV=1	3	2	3	2	649	73	7.64	5.29	2	FLRT3	104.5	96.5	102	85.2	89	103.2	113.6	95.5	100	110.6
P17948	Vascular endothelial growth factor receptor 1 OS=Homo sapiens OX=9606 GN=FLT1 PE=1 SV=2	1	2	2	1	1338	150.7	8.38	2.68	2	FLT1	104.6	91.7	96.9	112	97.6	88.4	81.8	106.3	111.5	109.3
P35916	Vascular endothelial growth factor receptor 3 OS=Homo sapiens OX=9606 GN=FLT4 PE=1 SV=3	2	2	2	1	1363	152.7	6.3	5.65	2	FLT4	105.8	62.9	116	64	82	98.5	125.7	100.4	130.1	114.7
Q9Y5Y0	Feline leukemia virus subgroup C receptor-related protein 1 OS=Homo sapiens OX=9606 GN=FLVCR1 PE=1 SV=1	11	5	7	5	555	59.8	5.97	9.01	5	FLVCR1	99.2	102	101.6	96.9	99.1	99.7	100.3	99.5	100.6	101.1
Q4VC44	FLYWCH-type zinc finger-containing protein 1 OS=Homo sapiens OX=9606 GN=FLYWCH1 PE=1 SV=2	1	1	1	1	716	80.1	8.34	0	1	FLYWCH1	87.1	100.2	96.6	106.4	95.8	109.7	103.5	95	102.4	103.3
Q96CP2	FLYWCH family member 2 OS=Homo sapiens OX=9606 GN=FLYWCH2 PE=1 SV=1	59	5	7	5	140	14.6	8.46	21.16	5	FLYWCH2	102.6	98	105.9	102.4	111.7	90.6	91.8	101.7	100.1	95.1
Q96HJ9	Protein FMC1 homolog OS=Homo sapiens OX=9606 GN=FMC1 PE=1 SV=2	10	1	1	1	113	12.7	10.07	0	1	FMC1	92.7	119.4	93.2	89.1	97.2	96.2	109.1	102.3	106.7	94.1
Q9NZ56	Formin-2 OS=Homo sapiens OX=9606 GN=FMN2 PE=1 SV=4	3	4	4	4	1722	180	5.47	4.21	4	FMN2	98.6	108	98.6	115.4	102.2	96.7	92.5	97.3	106.4	84.3
Q96PY5	Formin-like protein 2 OS=Homo sapiens OX=9606 GN=FMNL2 PE=1 SV=3	3	3	3	1	1086	123.2	7.4	0	3	FMNL2	88.2	108.3	86.4	94.5	106.1	106.6	100.7	100.3	106.2	102.7
Q8IVF7	Formin-like protein 3 OS=Homo sapiens OX=9606 GN=FMNL3 PE=1 SV=3	4	5	6	1	1028	117.1	6.65	2.22	5	FMNL3	88.1	94.3	110.1	99.1	105.4	91.1	95	106.7	111.7	98.2
Q06787	Fragile X messenger ribonucleoprotein 1 OS=Homo sapiens OX=9606 GN=FMR1 PE=1 SV=1	17	11	19	9	632	71.1	7.42	35.59	11	FMR1	100.3	100	99.6	101.4	108.6	96.4	97.9	94.3	98.8	102.6
Q9HA64	Ketosamine-3-kinase OS=Homo sapiens OX=9606 GN=FN3KRP PE=1 SV=2	20	7	12	6	309	34.4	7.33	26.96	7	FN3KRP	99.8	96.7	101.7	103.2	109.1	92.3	98.4	98.2	97.3	103.3
Q96RU3	Formin-binding protein 1 OS=Homo sapiens OX=9606 GN=FNBP1 PE=1 SV=2	11	6	6	6	617	71.3	5.72	9.94	6	FNBP1	97	98.2	97.4	100.9	103	93.3	97.4	103	103.2	106.5
Q5T0N5	Formin-binding protein 1-like OS=Homo sapiens OX=9606 GN=FNBP1L PE=1 SV=3	7	5	5	5	605	70	6.64	5.59	5	FNBP1L	93.1	90.8	109.2	105.9	108.3	96.9	93.4	101.5	98.4	102.5
Q8N3X1	Formin-binding protein 4 OS=Homo sapiens OX=9606 GN=FNBP4 PE=1 SV=3	11	10	15	10	1017	110.2	4.74	28.41	10	FNBP4	98	95.5	100.2	103.2	107.1	96.1	95.4	98.1	103.6	102.7
Q9Y2H6	Fibronectin type-III domain-containing protein 3A OS=Homo sapiens OX=9606 GN=FNDC3A PE=1 SV=4	15	16	16	16	1198	131.8	6.71	24.9	16	FNDC3A	97.4	92.4	94.7	94.2	94.5	107.8	106.6	104.2	105.3	103
Q53EP0	Fibronectin type III domain-containing protein 3B OS=Homo sapiens OX=9606 GN=FNDC3B PE=1 SV=2	2	2	2	2	1204	132.8	5.95	2.59	2	FNDC3B	94	93.5	95.3	85.7	99.3	108.1	113.1	102.2	96.1	112.6
Q8TF40	Folliculin-interacting protein 1 OS=Homo sapiens OX=9606 GN=FNIP1 PE=1 SV=3	2	2	2	2	1166	130.5	5.52	0	2	FNIP1	92.5	108.2	83.1	97.4	135.7	80.1	104.7	83.8	124.8	89.6
P49354	Protein farnesyltransferase/geranylgeranyltransferase type-1 subunit alpha OS=Homo sapiens OX=9606 GN=FNTA PE=1 SV=1	6	2	2	2	379	44.4	5.08	2.25	2	FNTA	87.5	79.1	93.5	100.5	108.9	106	112	97.6	101.1	113.8
Q5VW36	Focadhesin OS=Homo sapiens OX=9606 GN=FOCAD PE=1 SV=2	2	4	9	3	1801	199.9	6.62	10.29	4	FOCAD	87.7	92	97.2	94.1	110	107.7	90.6	106.9	106.4	107.4
Q12948	Forkhead box protein C1 OS=Homo sapiens OX=9606 GN=FOXC1 PE=1 SV=3	18	6	6	4	553	56.8	8.51	19.14	6	FOXC1	89.1	83.9	91.3	98	91.1	108.4	106.7	102.7	110.2	118.6
Q12947	Forkhead box protein F2 OS=Homo sapiens OX=9606 GN=FOXF2 PE=1 SV=2	3	1	2	1	444	46	9	4.1	1	FOXF2	73	96.3	100.7	107.7	102.3	105.9	95.4	110	108.1	100.6
P55316	Forkhead box protein G1 OS=Homo sapiens OX=9606 GN=FOXG1 PE=1 SV=2	4	3	3	1	489	52.3	8.87	3.98	3	FOXG1	103.8	91.3	96	105.6	104.8	97.8	98.7	104.2	99.2	98.6
Q9P0K8	Forkhead box protein J2 OS=Homo sapiens OX=9606 GN=FOXJ2 PE=1 SV=1	3	2	2	1	574	62.4	6.7	4.18	2	FOXJ2	91.5	110.6	104.3	109	104.4	96.5	98.3	83.6	99.2	102.6
Q9UPW0	Forkhead box protein J3 OS=Homo sapiens OX=9606 GN=FOXJ3 PE=1 SV=2	4	2	4	1	622	68.9	7.09	4.39	2	FOXJ3	155.2	0	0	51.8	139.2	114.6	138.2	144.1	175.6	81.2
P85037	Forkhead box protein K1 OS=Homo sapiens OX=9606 GN=FOXK1 PE=1 SV=1	26	20	36	17	733	75.4	9.32	58.68	20	FOXK1	99.3	99.7	101.9	107	104.2	92.8	95	97.4	103.4	99.3
Q01167	Forkhead box protein K2 OS=Homo sapiens OX=9606 GN=FOXK2 PE=1 SV=3	12	8	12	6	660	69	9.54	20.06	8	FOXK2	98.3	96	99.7	101.6	105.6	100.5	97.1	95.3	100.9	105
P32314	Forkhead box protein N2 OS=Homo sapiens OX=9606 GN=FOXN2 PE=1 SV=3	5	2	2	1	431	47.1	6.42	2.03	2	FOXN2	96.5	101.8	107.7	100.8	75.9	101.4	97.6	97.1	123	98.2
O43524	Forkhead box protein O3 OS=Homo sapiens OX=9606 GN=FOXO3 PE=1 SV=1	7	3	3	2	673	71.2	5.16	8.58	3	FOXO3	82.6	112.1	97.2	116.1	93.6	89.6	98.8	93.1	96.9	120.1
A8MYZ6	Forkhead box protein O6 OS=Homo sapiens OX=9606 GN=FOXO6 PE=1 SV=1	6	3	3	2	492	50.6	5.45	3.19	3	FOXO6	99.6	107.4	83.8	134	92.5	69.9	97.5	93.5	115.9	106
Q9H334	Forkhead box protein P1 OS=Homo sapiens OX=9606 GN=FOXP1 PE=1 SV=1	3	2	2	2	677	75.3	6.67	2.08	2	FOXP1	109.5	93.7	100	101.8	111.7	93.7	101.2	91.5	95.3	101.5
Q9C009	Forkhead box protein Q1 OS=Homo sapiens OX=9606 GN=FOXQ1 PE=2 SV=2	5	1	2	1	403	41.5	9.44	0	1	FOXQ1	99.8	85.9	100	96.2	84.7	106.8	108.7	99.4	106.9	111.6
Q8IWF2	FAD-dependent oxidoreductase domain-containing protein 2 OS=Homo sapiens OX=9606 GN=FOXRED2 PE=1 SV=1	2	2	2	2	684	77.7	7.72	3.49	2	FOXRED2	97.3	91.1	100.5	99.4	96.7	104.2	99.9	100.6	105.2	105.1
O43638	Forkhead box protein S1 OS=Homo sapiens OX=9606 GN=FOXS1 PE=2 SV=2	4	1	1	1	330	35.4	9.07	0	1	FOXS1	95.8	97.4	114	112.2	110.5	97.9	83	94.1	100.9	94.3
Q05932	Folylpolyglutamate synthase, mitochondrial OS=Homo sapiens OX=9606 GN=FPGS PE=1 SV=3	3	1	1	1	587	64.6	7.94	2.78	1	FPGS	79.7	96.8	94.5	100.4	102.7	119.8	92	102.9	112.1	99.2
O14772	Fucose-1-phosphate guanylyltransferase OS=Homo sapiens OX=9606 GN=FPGT PE=1 SV=3	8	4	6	3	607	68	6.87	12.6	4	FPGT	110	84.3	106.1	99.7	109.9	88.6	95.6	96.3	106	103.5
Q70Z53	Protein FRA10AC1 OS=Homo sapiens OX=9606 GN=FRA10AC1 PE=1 SV=3	7	2	3	2	315	37.5	8.1	5.86	2	FRA10AC1	109.8	87.6	101.4	104.8	105.6	101.6	100.8	90.8	99.3	98.2
Q5H8C1	FRAS1-related extracellular matrix protein 1 OS=Homo sapiens OX=9606 GN=FREM1 PE=1 SV=3	1	2	2	2	2179	244	5.9	0	2	FREM1	103.2	104.9	105.5	106.2	86.8	101.6	103.7	95.6	101.2	91.4
Q5SZK8	FRAS1-related extracellular matrix protein 2 OS=Homo sapiens OX=9606 GN=FREM2 PE=1 SV=3	2	4	4	4	3169	350.9	5.03	10.36	4	FREM2	89.5	104.4	100.4	95.6	106.5	97.4	95.3	103.6	105.2	102.1
P0C091	FRAS1-related extracellular matrix protein 3 OS=Homo sapiens OX=9606 GN=FREM3 PE=3 SV=2	1	2	4	2	2139	238	5.33	1.76	2	FREM3	83.3	101.2	87.6	88.1	87.8	111.1	110.5	105.5	114.9	110.1
Q14331	Protein FRG1 OS=Homo sapiens OX=9606 GN=FRG1 PE=1 SV=1	15	4	5	4	258	29.2	9.01	7.44	4	FRG1	98.2	102.1	94.3	98.9	102.3	100.1	98.3	102.6	101.7	101.5
P42685	Tyrosine-protein kinase FRK OS=Homo sapiens OX=9606 GN=FRK PE=1 SV=1	3	2	2	1	505	58.2	6.67	4.01	2	FRK	101.8	84.4	96.6	111.5	102.1	102.5	103.8	97.8	96.9	102.4
Q9P2Q2	FERM domain-containing protein 4A OS=Homo sapiens OX=9606 GN=FRMD4A PE=1 SV=3	1	1	1	1	1039	115.4	8.87	0	1	FRMD4A	92	91.3	100.7	111.3	95.8	94.7	107.1	99.3	107.2	100.6
Q9Y2L6	FERM domain-containing protein 4B OS=Homo sapiens OX=9606 GN=FRMD4B PE=1 SV=4	1	1	1	1	1034	118	8.62	0	1	FRMD4B	0	107.4	148.2	0	78.5	164.3	85.8	123.4	167.8	124.6
Q96NE9	FERM domain-containing protein 6 OS=Homo sapiens OX=9606 GN=FRMD6 PE=1 SV=1	5	3	3	3	622	72	7.46	1.94	3	FRMD6	96.6	89.5	110.5	103	104.7	96.2	107.2	101.5	92.5	98.1
P0C7T7	Putative uncharacterized protein FRMD6-AS1 OS=Homo sapiens OX=9606 GN=FRMD6-AS1 PE=5 SV=1	5	1	1	1	363	38.8	11.74	2.27	1	FRMD6-AS1	76.3	61.5	147.8	88.9	97.5	113.7	109.3	99.4	107.9	97.8
Q6ZUT3	FERM domain-containing protein 7 OS=Homo sapiens OX=9606 GN=FRMD7 PE=1 SV=1	1	1	1	1	714	81.6	7.9	1.7	1	FRMD7	79.7	97	80.4	141.1	117.1	78.7	102.7	90.8	98.9	113.7
Q9BZ68	Putative FERM domain-containing protein FRMD8P1 OS=Homo sapiens OX=9606 GN=FRMD8P1 PE=5 SV=2	2	1	1	1	369	41.1	5.82	0	1	FRMD8P1	81.9	105.8	105.6	90.3	99.9	111.3	103.3	103.9	86.8	111.1
Q5JV73	FERM and PDZ domain-containing protein 3 OS=Homo sapiens OX=9606 GN=FRMPD3 PE=2 SV=2	0	1	1	1	1810	199.1	8.15	0	1	FRMPD3	102.3	84.9	106	103.7	101.8	107.5	112.7	91	102.5	87.5
Q14CM0	FERM and PDZ domain-containing protein 4 OS=Homo sapiens OX=9606 GN=FRMPD4 PE=1 SV=1	2	3	5	2	1322	144.3	5.25	3.9	3	FRMPD4	100.2	104.6	78.4	79.3	128.7	94.6	107	101.5	101.8	103.8
Q6ZNA5	Ferric-chelate reductase 1 OS=Homo sapiens OX=9606 GN=FRRS1 PE=2 SV=2	2	1	1	1	592	66.1	7.47	2.43	1	FRRS1	120.6	80.9	105	85.2	108.9	98	101.1	89.7	100.6	110
O43559	Fibroblast growth factor receptor substrate 3 OS=Homo sapiens OX=9606 GN=FRS3 PE=1 SV=3	2	1	1	1	492	54.4	7.24	2.14	1	FRS3	96.8	100.6	92.9	91.5	101.1	106.4	100.9	106	103.3	100.6
O94915	Protein furry homolog-like OS=Homo sapiens OX=9606 GN=FRYL PE=1 SV=2	1	4	5	4	3013	339.4	5.58	9.04	4	FRYL	93	93.3	100.5	110.7	116.1	102.5	93.1	99.7	97.7	93.3
Q8NDD1	Uncharacterized protein C1orf131 OS=Homo sapiens OX=9606 GN=C1orf131 PE=1 SV=4	28	11	17	10	293	32.6	9.88	33.85	11	FSAF1	89.4	97.9	92.6	93	93.1	111.5	108.7	107.5	103.8	102.5
Q5H9T9	Fibrous sheath CABYR-binding protein OS=Homo sapiens OX=9606 GN=FSCB PE=2 SV=3	1	1	1	1	825	87.9	4.22	0	1	FSCB	66.6	176.5	84.2	88.6	91	87.3	103	95	106.8	101
Q16658	Fascin OS=Homo sapiens OX=9606 GN=FSCN1 PE=1 SV=3	36	19	39	19	493	54.5	7.24	76.85	19	FSCN1	99.5	100.9	103.5	102.7	104.8	94.8	97	98.2	99.2	99.4
O14926	Fascin-2 OS=Homo sapiens OX=9606 GN=FSCN2 PE=1 SV=1	2	1	1	1	492	55	7.84	0	1	FSCN2	98.6	105.9	108.7	93.1	92.5	100.3	91	100.3	112.8	96.7
Q9BTV5	Fibronectin type III and SPRY domain-containing protein 1 OS=Homo sapiens OX=9606 GN=FSD1 PE=1 SV=1	10	4	4	4	496	55.8	6.99	4.17	4	FSD1	90.6	117.6	99.6	93.9	95	100.1	98	102.5	101	101.8
Q9BXM9	FSD1-like protein OS=Homo sapiens OX=9606 GN=FSD1L PE=1 SV=2	7	2	2	2	530	59.5	6.2	2.09	2	FSD1L	97.8	96.7	106.1	109.5	113.7	90.6	97.5	90.3	97.7	100.1
A1L4K1	Fibronectin type III and SPRY domain-containing protein 2 OS=Homo sapiens OX=9606 GN=FSD2 PE=1 SV=1	1	1	2	1	749	85.3	4.89	0	1	FSD2	106.4	96.9	107.3	103.1	104.6	92.8	97.8	97.8	92.7	100.7
Q5CZC0	Fibrous sheath-interacting protein 2 OS=Homo sapiens OX=9606 GN=FSIP2 PE=2 SV=4	1	7	12	7	6907	780.1	6.71	8.14	7	FSIP2	105	94.8	94.2	109.6	104.5	93.8	101	92.3	98.5	106.3
Q8N475	Follistatin-related protein 5 OS=Homo sapiens OX=9606 GN=FSTL5 PE=2 SV=2	2	1	1	1	847	95.7	5.95	0	1	FSTL5	57.4	64.8	94.7	160.5	141.3	58.7	96.9	89.2	115.2	121.3
P02794	Ferritin heavy chain OS=Homo sapiens OX=9606 GN=FTH1 PE=1 SV=2	7	1	1	1	183	21.2	5.55	3.31	1	FTH1	99.2	106.6	129.4	132.5	71.1	134	56.5	83.1	71	116.6
P02792	Ferritin light chain OS=Homo sapiens OX=9606 GN=FTL PE=1 SV=2	4	1	1	1	175	20	5.78	2.02	1	FTL	110.3	98.4	103.4	109.8	110.1	97.9	93.9	91.7	92.1	92.3
Q9C0B1	Alpha-ketoglutarate-dependent dioxygenase FTO OS=Homo sapiens OX=9606 GN=FTO PE=1 SV=3	24	10	11	10	505	58.2	5.22	30.59	10	FTO	105.2	96.8	103.7	106	110	87.9	89.2	97.4	100.7	103
Q9UET6	Putative tRNA (cytidine(32)/guanosine(34)-2'-O)-methyltransferase OS=Homo sapiens OX=9606 GN=FTSJ1 PE=1 SV=2	3	1	1	1	329	36.1	5.69	2.6	1	FTSJ1	103.6	103.5	97.1	89.9	102	110.2	103.3	101.4	90.6	98.5
Q8IY81	pre-rRNA 2'-O-ribose RNA methyltransferase FTSJ3 OS=Homo sapiens OX=9606 GN=FTSJ3 PE=1 SV=2	39	29	63	29	847	96.5	8.4	159.25	29	FTSJ3	95.2	94.1	93.2	93.2	91.3	113.6	109.9	103.9	104.6	100.9
Q96AE4	Far upstream element-binding protein 1 OS=Homo sapiens OX=9606 GN=FUBP1 PE=1 SV=3	56	40	152	27	644	67.5	7.61	255.97	40	FUBP1	100.5	101.9	103.4	105.6	107.2	89.7	93.8	97.4	100.5	100
Q96I24	Far upstream element-binding protein 3 OS=Homo sapiens OX=9606 GN=FUBP3 PE=1 SV=2	71	37	156	29	572	61.6	8.38	219.44	37	FUBP3	95.4	99.4	96	96.5	95.3	106.7	104	103.3	103.5	100
P04066	Tissue alpha-L-fucosidase OS=Homo sapiens OX=9606 GN=FUCA1 PE=1 SV=4	7	4	6	4	466	53.7	6.84	9.66	4	FUCA1	97.7	86.5	104	97.4	98.7	106	105.6	99.7	98.6	105.6
Q9BTY2	Plasma alpha-L-fucosidase OS=Homo sapiens OX=9606 GN=FUCA2 PE=1 SV=2	13	7	9	7	467	54	6.25	15.53	7	FUCA2	102.6	88.9	96.6	93.2	93.9	110.8	102.6	102.6	104.8	104
Q9BWH2	FUN14 domain-containing protein 2 OS=Homo sapiens OX=9606 GN=FUNDC2 PE=1 SV=2	22	4	7	4	189	20.7	9.73	14.59	4	FUNDC2	102.8	94.6	94.3	97.8	92.5	106	104	102.8	103.3	101.9
P35637	RNA-binding protein FUS OS=Homo sapiens OX=9606 GN=FUS PE=1 SV=1	30	21	61	17	526	53.4	9.36	102.97	21	FUS	92.9	111.5	100.4	96.5	100.6	92.5	94.9	103.4	105.1	102.2
Q495W5	Alpha-(1,3)-fucosyltransferase 11 OS=Homo sapiens OX=9606 GN=FUT11 PE=1 SV=1	2	1	1	1	492	55.8	5.94	0	1	FUT11	0	0	0	0	1000	0	0	0	0	0
Q16595	Frataxin, mitochondrial OS=Homo sapiens OX=9606 GN=FXN PE=1 SV=2	29	6	9	6	210	23.1	8.69	19.68	6	FXN	103.7	87.1	99	93.4	92.1	110.1	114.4	100.8	103.8	95.7
P51114	RNA-binding protein FXR1 OS=Homo sapiens OX=9606 GN=FXR1 PE=1 SV=3	37	20	34	16	621	69.7	6.15	73.72	20	FXR1	99.3	103	100.8	101.6	102.5	94.9	97.7	99.6	100.8	99.8
P51116	RNA-binding protein FXR2 OS=Homo sapiens OX=9606 GN=FXR2 PE=1 SV=2	30	16	23	12	673	74.2	6.23	37.25	16	FXR2	100.2	104.3	100.2	101	103.3	94.7	97.4	101.1	98.3	99.4
O15117	FYN-binding protein 1 OS=Homo sapiens OX=9606 GN=FYB1 PE=1 SV=2	1	1	1	1	783	85.3	6.48	0	1	FYB1	91.3	118.5	99.1	100.7	96.5	99.1	99	100.9	93.7	101.2
Q9BQS8	FYVE and coiled-coil domain-containing protein 1 OS=Homo sapiens OX=9606 GN=FYCO1 PE=1 SV=3	4	4	4	4	1478	166.9	4.92	8.4	4	FYCO1	135.5	87	79.1	115.4	81.3	101.7	106.9	69.9	104.9	118.3
Q96QD9	UAP56-interacting factor OS=Homo sapiens OX=9606 GN=FYTTD1 PE=1 SV=3	29	7	9	7	318	35.8	11.78	16.26	7	FYTTD1	95	92.4	94.5	91.5	93.4	106.5	108.8	107.8	106	104.2
Q9UP38	Frizzled-1 OS=Homo sapiens OX=9606 GN=FZD1 PE=1 SV=2	2	1	1	1	647	71.1	7.99	1.67	1	FZD1	114.4	87.8	97.8	105.4	101.2	93.3	101.8	86.5	109.8	102
Q9ULW2	Frizzled-10 OS=Homo sapiens OX=9606 GN=FZD10 PE=1 SV=1	1	1	1	1	581	65.3	8.47	0	1	FZD10	84.3	98.1	99.5	103.2	114.8	105.6	95.5	92	103.2	103.6
Q9UM11	Fizzy-related protein homolog OS=Homo sapiens OX=9606 GN=FZR1 PE=1 SV=2	2	1	1	1	496	55.1	9.33	0	1	FZR1	93.6	96.3	92.8	115.8	95.2	100.4	97.5	100.8	105.8	101.9
P27469	G0/G1 switch protein 2 OS=Homo sapiens OX=9606 GN=G0S2 PE=1 SV=1	12	1	1	1	103	11.3	9.72	0	1	G0S2	109.6	104.2	107.9	87.2	100.9	88.3	115.6	82.1	95.6	108.7
Q7L622	G2/M phase-specific E3 ubiquitin-protein ligase OS=Homo sapiens OX=9606 GN=G2E3 PE=1 SV=1	1	1	1	1	706	80.5	7.65	0	1	G2E3	82.3	107.6	88.3	101	89	110.3	96.8	118.4	102.8	103.5
Q13283	Ras GTPase-activating protein-binding protein 1 OS=Homo sapiens OX=9606 GN=G3BP1 PE=1 SV=1	40	17	72	16	466	52.1	5.52	159.08	17	G3BP1	98.7	102.9	100.4	101.2	104.8	93.8	95.4	101.4	101.4	99.8
Q9UN86	Ras GTPase-activating protein-binding protein 2 OS=Homo sapiens OX=9606 GN=G3BP2 PE=1 SV=2	28	12	44	11	482	54.1	5.55	62.32	12	G3BP2	101	99.8	102.4	103.8	103.9	94.9	96.2	100.1	99.3	98.8
P11413	Glucose-6-phosphate 1-dehydrogenase OS=Homo sapiens OX=9606 GN=G6PD PE=1 SV=4	35	16	27	15	515	59.2	6.84	32.98	16	G6PD	102.2	100.5	101.2	103.7	104.4	93.6	94.8	97.1	100.7	101.7
P10253	Lysosomal alpha-glucosidase OS=Homo sapiens OX=9606 GN=GAA PE=1 SV=4	8	7	11	7	952	105.3	6	19.16	7	GAA	98.7	90	94.7	92.7	89.6	113.2	108	101.7	110.5	101.1
Q2WGN9	GRB2-associated-binding protein 4 OS=Homo sapiens OX=9606 GN=GAB4 PE=2 SV=1	2	1	1	1	574	62.3	7.59	0	1	GAB4	98.4	108	93.7	119.9	105.6	92	96.2	87.7	102.4	96.1
O95166	Gamma-aminobutyric acid receptor-associated protein OS=Homo sapiens OX=9606 GN=GABARAP PE=1 SV=1	21	3	4	3	117	13.9	8.79	5.24	3	GABARAP	105.9	93.2	109.1	105.5	106.3	92	96.5	94.9	96.7	99.9
P60520	Gamma-aminobutyric acid receptor-associated protein-like 2 OS=Homo sapiens OX=9606 GN=GABARAPL2 PE=1 SV=1	34	6	10	6	117	13.7	8.1	10.59	6	GABARAPL2	106.1	100.5	105.3	104.4	105.7	92.5	98	95.7	94.7	97.1
Q06546	GA-binding protein alpha chain OS=Homo sapiens OX=9606 GN=GABPA PE=1 SV=1	8	3	3	3	454	51.3	4.97	7.14	3	GABPA	98.2	102.9	106.2	103.8	108.1	87	101.7	98.6	94.7	98.8
P14867	Gamma-aminobutyric acid receptor subunit alpha-1 OS=Homo sapiens OX=9606 GN=GABRA1 PE=1 SV=3	2	1	1	1	456	51.8	9.22	0	1	GABRA1	97.8	89.4	96.4	94.7	99.9	114.9	101.9	108.9	85	111.2
P47869	Gamma-aminobutyric acid receptor subunit alpha-2 OS=Homo sapiens OX=9606 GN=GABRA2 PE=1 SV=2	4	1	1	1	451	51.3	9.11	0	1	GABRA2	71.4	91.3	134.9	97.9	90.1	88.6	126.7	99.2	111.2	88.6
P78334	Gamma-aminobutyric acid receptor subunit epsilon OS=Homo sapiens OX=9606 GN=GABRE PE=2 SV=2	2	1	1	1	506	57.9	8.03	0	1	GABRE	104.5	80.6	64.3	190	39	27.2	123.3	85.8	172.6	112.8
Q99928	Gamma-aminobutyric acid receptor subunit gamma-3 OS=Homo sapiens OX=9606 GN=GABRG3 PE=2 SV=2	3	1	1	1	467	54.3	7.52	2.09	1	GABRG3	0	0	0	42.7	165.1	148.9	134.1	113	202.2	193.9
Q8TAE8	Growth arrest and DNA damage-inducible proteins-interacting protein 1 OS=Homo sapiens OX=9606 GN=GADD45GIP1 PE=1 SV=1	29	5	11	5	222	25.4	10.02	28.09	5	GADD45GIP1	92.5	97.9	95.6	100.4	96.5	105.6	104.2	104	103.4	100
Q6ZQY3	Acidic amino acid decarboxylase GADL1 OS=Homo sapiens OX=9606 GN=GADL1 PE=1 SV=4	4	1	1	1	521	59.2	6.37	0	1	GADL1	101.7	111.3	92.4	114.4	91.3	105.4	108.5	91.7	92.1	91.1
O14976	Cyclin-G-associated kinase OS=Homo sapiens OX=9606 GN=GAK PE=1 SV=2	12	15	21	15	1311	143.1	5.73	33.12	15	GAK	95.3	100.7	99.9	101.7	100	93.7	100.1	103.3	102.3	103
Q14376	UDP-glucose 4-epimerase OS=Homo sapiens OX=9606 GN=GALE PE=1 SV=2	3	1	1	1	348	38.3	6.73	0	1	GALE	89.4	111.9	104.4	105	94.9	97.2	90.4	102.1	98.2	106.6
P51570	Galactokinase OS=Homo sapiens OX=9606 GN=GALK1 PE=1 SV=1	39	12	13	12	392	42.2	6.46	29.25	12	GALK1	97.1	102.4	101.1	101.1	103.4	91.2	98.4	99.3	102.1	103.9
Q01415	N-acetylgalactosamine kinase OS=Homo sapiens OX=9606 GN=GALK2 PE=1 SV=1	2	1	1	1	458	50.3	6.61	0	1	GALK2	92.3	119	109	109.3	98.2	97.6	97.8	93.9	93.8	89.2
Q96C23	Galactose mutarotase OS=Homo sapiens OX=9606 GN=GALM PE=1 SV=1	19	5	6	5	342	37.7	6.65	16.37	5	GALM	98.2	100.8	101.6	104.9	107.7	90.7	93.5	98.5	100.7	103.4
Q10472	Polypeptide N-acetylgalactosaminyltransferase 1 OS=Homo sapiens OX=9606 GN=GALNT1 PE=1 SV=1	10	5	13	4	559	64.2	7.72	33.29	5	GALNT1	118.3	93.8	92.8	103.3	93.9	98.2	101.4	95.5	107.7	95.1
Q8IUC8	Polypeptide N-acetylgalactosaminyltransferase 13 OS=Homo sapiens OX=9606 GN=GALNT13 PE=1 SV=2	7	4	11	3	556	64	6.83	9.88	4	GALNT13	107	114.3	106.5	112.1	99.9	92.8	87.7	102.4	82.8	94.6
Q96FL9	Polypeptide N-acetylgalactosaminyltransferase 14 OS=Homo sapiens OX=9606 GN=GALNT14 PE=1 SV=1	2	1	1	1	552	64.3	7.72	0	1	GALNT14	97.2	96.9	94.6	95.5	120.4	94.1	95.9	106.4	96.5	102.5
Q10471	Polypeptide N-acetylgalactosaminyltransferase 2 OS=Homo sapiens OX=9606 GN=GALNT2 PE=1 SV=1	22	12	14	12	571	64.7	8.35	27.68	12	GALNT2	113.3	94.8	93.4	96	95	101.8	101	97.4	103.5	103.8
Q86SF2	N-acetylgalactosaminyltransferase 7 OS=Homo sapiens OX=9606 GN=GALNT7 PE=1 SV=1	14	7	7	7	657	75.3	7.11	4.03	7	GALNT7	105.8	100.8	99.1	91.8	93	103.1	102.3	102.5	103.7	98
O60755	Galanin receptor type 3 OS=Homo sapiens OX=9606 GN=GALR3 PE=1 SV=1	5	1	1	1	368	39.5	10.18	2.08	1	GALR3	98.6	86.7	95.1	109.5	103.5	88.3	103	100.1	105.2	110
P07902	Galactose-1-phosphate uridylyltransferase OS=Homo sapiens OX=9606 GN=GALT PE=1 SV=3	5	2	3	2	379	43.3	6.99	6.19	2	GALT	110.7	88.5	109.5	99.8	100.6	82.3	100.3	103.6	101.3	103.3
Q14353	Guanidinoacetate N-methyltransferase OS=Homo sapiens OX=9606 GN=GAMT PE=1 SV=1	10	2	4	2	236	26.3	6.14	10.16	2	GAMT	105.7	105.5	105.4	101.7	110.6	90	89.5	98.5	95.1	98
Q9H2C0	Gigaxonin OS=Homo sapiens OX=9606 GN=GAN PE=1 SV=1	5	3	3	3	597	67.6	5.85	2.07	3	GAN	95.2	79.9	106.6	96.7	113.2	105.5	96.7	94.2	101	111
Q14697	Neutral alpha-glucosidase AB OS=Homo sapiens OX=9606 GN=GANAB PE=1 SV=3	48	40	181	39	944	106.8	6.14	336.43	40	GANAB	98.8	102.1	95.9	95.5	94.9	104.2	103	101.7	102.6	101.3
P04406	Glyceraldehyde-3-phosphate dehydrogenase OS=Homo sapiens OX=9606 GN=GAPDH PE=1 SV=3	70	24	412	23	335	36	8.46	830.7	24	GAPDH	100.4	108.2	104.4	103.2	104.6	91.2	93	99	96.5	99.4
O14556	Glyceraldehyde-3-phosphate dehydrogenase, testis-specific OS=Homo sapiens OX=9606 GN=GAPDHS PE=1 SV=2	3	2	18	1	408	44.5	8.19	10.64	2	GAPDHS	100	106.6	92.3	109.7	111.9	90.4	101.2	90.9	104	93
Q14C86	GTPase-activating protein and VPS9 domain-containing protein 1 OS=Homo sapiens OX=9606 GN=GAPVD1 PE=1 SV=2	16	22	30	21	1478	164.9	5.22	66.12	22	GAPVD1	98.4	100.6	102.4	101.6	105	96.6	95.7	99.8	100.5	99.4
Q9NY12	H/ACA ribonucleoprotein complex subunit 1 OS=Homo sapiens OX=9606 GN=GAR1 PE=1 SV=1	42	9	21	9	217	22.3	10.92	30.02	9	GAR1	97.1	93.1	95.1	92.2	94	111.9	108	103.5	105.1	100.2
P41250	Glycine--tRNA ligase OS=Homo sapiens OX=9606 GN=GARS1 PE=1 SV=3	39	31	67	31	739	83.1	7.03	148.9	31	GARS1	104.6	100.4	103.3	104.3	103.4	95.2	95.3	97.4	99.4	96.7
P22102	Trifunctional purine biosynthetic protein adenosine-3 OS=Homo sapiens OX=9606 GN=GART PE=1 SV=1	47	42	120	42	1010	107.7	6.7	270.04	42	GART	103.3	108.9	105	101.9	103.1	93.3	95.4	97.2	95.1	96.9
Q9BWX5	Transcription factor GATA-5 OS=Homo sapiens OX=9606 GN=GATA5 PE=1 SV=1	2	1	1	1	397	41.3	8.9	0	1	GATA5	82.6	127	111.4	108.5	126.2	100.8	74.1	87.7	97.5	84.3
Q92908	Transcription factor GATA-6 OS=Homo sapiens OX=9606 GN=GATA6 PE=1 SV=2	14	5	5	5	595	60	8.35	13.57	5	GATA6	89.1	95.7	92.8	96.5	99.7	106.3	103.6	104.6	105.7	106
Q8WUU5	GATA zinc finger domain-containing protein 1 OS=Homo sapiens OX=9606 GN=GATAD1 PE=1 SV=1	8	3	3	3	269	28.7	9.41	4.44	3	GATAD1	96.4	95.5	96.2	95.9	96.3	104.6	95.1	101.4	113.7	104.9
Q86YP4	Transcriptional repressor p66-alpha OS=Homo sapiens OX=9606 GN=GATAD2A PE=1 SV=1	58	30	42	28	633	68	9.94	80.52	30	GATAD2A	94.3	98.4	98.8	99.8	99.1	101	98.3	101.2	104.6	104.5
Q8WXI9	Transcriptional repressor p66-beta OS=Homo sapiens OX=9606 GN=GATAD2B PE=1 SV=1	47	24	39	22	593	65.2	9.7	61.2	24	GATAD2B	93.8	95.4	99.2	99.2	103.4	99	101	100.2	105.2	103.6
O75879	Glutamyl-tRNA(Gln) amidotransferase subunit B, mitochondrial OS=Homo sapiens OX=9606 GN=GATB PE=1 SV=1	13	8	9	7	557	61.8	8.63	13.73	8	GATB	95.3	97.7	95.6	99.3	98	105.6	104.1	102.4	100.4	101.5
O43716	Glutamyl-tRNA(Gln) amidotransferase subunit C, mitochondrial OS=Homo sapiens OX=9606 GN=GATC PE=1 SV=1	71	8	12	8	136	15.1	5.05	31.76	8	GATC	98.8	98.3	94.9	101.8	99.1	105.1	105.6	99.5	99.6	97.4
Q8NB37	Glutamine amidotransferase-like class 1 domain-containing protein 1 OS=Homo sapiens OX=9606 GN=GATD1 PE=1 SV=1	23	5	6	5	220	23.3	6.61	11.97	5	GATD1	102.7	101.7	103.3	106	109.6	89.1	94.3	97.5	101.3	94.5
A0A0B4J2D5	Putative glutamine amidotransferase-like class 1 domain-containing protein 3B, mitochondrial OS=Homo sapiens OX=9606 GN=GATD3B PE=5 SV=1	52	10	28	10	268	28.1	8.27	51.21	10	GATD3B	95.6	96.2	96.3	93.9	96.9	107.3	104.1	102.3	103.7	103.6
P04062	Lysosomal acid glucosylceramidase OS=Homo sapiens OX=9606 GN=GBA PE=1 SV=3	14	7	8	7	536	59.7	7.61	18.37	7	GBA1	103	95.4	95.9	98.9	95.3	104.8	103.7	103.1	99.6	100.5
Q04446	1,4-alpha-glucan-branching enzyme OS=Homo sapiens OX=9606 GN=GBE1 PE=1 SV=3	12	8	9	8	702	80.4	6.32	19.55	8	GBE1	100.7	109	101.5	104	107.9	93.1	89.3	98.4	97.5	98.7
Q92538	Golgi-specific brefeldin A-resistance guanine nucleotide exchange factor 1 OS=Homo sapiens OX=9606 GN=GBF1 PE=1 SV=2	13	22	30	20	1859	206.3	5.73	61.83	22	GBF1	100.7	99	99.7	105.4	103.9	91.5	97.5	99.1	100.1	103.3
Q9H0R5	Guanylate-binding protein 3 OS=Homo sapiens OX=9606 GN=GBP3 PE=1 SV=3	1	1	2	1	595	68.1	6.51	0	1	GBP3	123.6	0	57.9	214	69.8	66.8	0	78	149.7	240.3
Q96PP9	Guanylate-binding protein 4 OS=Homo sapiens OX=9606 GN=GBP4 PE=1 SV=2	1	2	2	2	640	73.1	6.02	0	2	GBP4	75.3	77.6	106.4	102.2	112.6	110.7	97.6	94.5	104.6	118.6
P52951	Homeobox protein GBX-2 OS=Homo sapiens OX=9606 GN=GBX2 PE=2 SV=3	4	2	2	1	348	37.3	8.38	0	2	GBX2	106	81.2	108.9	90.5	94.4	105.6	108.3	91.7	109	104.3
P28676	Grancalcin OS=Homo sapiens OX=9606 GN=GCA PE=1 SV=2	14	3	3	3	217	24	5.21	6.1	3	GCA	114.5	112.8	110.3	102.7	107.6	88.5	81.7	94.8	86.4	100.8
O75600	2-amino-3-ketobutyrate coenzyme A ligase, mitochondrial OS=Homo sapiens OX=9606 GN=GCAT PE=1 SV=1	8	2	2	2	419	45.3	8.05	6.95	2	GCAT	84.1	94.4	81.7	100.2	85.5	114.1	118.2	110	103.7	107.9
Q96CN9	GRIP and coiled-coil domain-containing protein 1 OS=Homo sapiens OX=9606 GN=GCC1 PE=1 SV=1	14	8	11	7	775	87.8	5.45	18.52	8	GCC1	87.8	99.2	99.6	97.5	104.9	100	99.3	102.1	105.7	103.9
Q8IWJ2	GRIP and coiled-coil domain-containing protein 2 OS=Homo sapiens OX=9606 GN=GCC2 PE=1 SV=4	17	29	37	25	1684	195.8	5.14	74.03	29	GCC2	95	95.3	98.5	98.5	103.5	97.8	99.6	102.8	104.1	105
Q92947	Glutaryl-CoA dehydrogenase, mitochondrial OS=Homo sapiens OX=9606 GN=GCDH PE=1 SV=1	34	18	33	16	438	48.1	8.06	61.86	18	GCDH	99.5	103.5	93.7	94.8	94.7	106.7	107.5	99.6	99.8	100.2
P16383	Intron Large complex component GCFC2 OS=Homo sapiens OX=9606 GN=GCFC2 PE=1 SV=2	12	10	12	10	781	89.3	5.99	24.46	10	GCFC2	102.8	101.8	101.5	104.8	105.3	90.7	93	102.7	99	98.4
P48506	Glutamate--cysteine ligase catalytic subunit OS=Homo sapiens OX=9606 GN=GCLC PE=1 SV=2	12	7	8	5	637	72.7	6.09	12.27	7	GCLC	101.5	98.6	102.2	100.8	99.4	96	95.8	100.7	103	102.1
P48507	Glutamate--cysteine ligase regulatory subunit OS=Homo sapiens OX=9606 GN=GCLM PE=1 SV=1	39	10	34	10	274	30.7	6.02	84.27	10	GCLM	114.2	107.1	113.8	105.8	104.6	90.7	90.1	91.9	89.5	92.3
Q92616	eIF-2-alpha kinase activator GCN1 OS=Homo sapiens OX=9606 GN=GCN1 PE=1 SV=7	36	92	170	90	2671	292.5	7.43	366.39	92	GCN1	104.1	97.7	102.9	102.8	103.6	94.4	97.3	97.8	99.7	99.7
Q9P109	Beta-1,3-galactosyl-O-glycosyl-glycoprotein beta-1,6-N-acetylglucosaminyltransferase 4 OS=Homo sapiens OX=9606 GN=GCNT4 PE=2 SV=1	5	1	1	1	453	53	8.25	0	1	GCNT4	99.2	104.7	96.7	104	110.3	88.2	96.2	94.9	106.1	99.8
Q8N6F7	Germinal center-associated signaling and motility protein OS=Homo sapiens OX=9606 GN=GCSAM PE=1 SV=1	3	1	1	1	178	21	6.52	0	1	GCSAM	122.1	125.9	100.8	58.7	115.5	76.9	131.2	109.4	89.3	70.2
P23434	Glycine cleavage system H protein, mitochondrial OS=Homo sapiens OX=9606 GN=GCSH PE=1 SV=2	17	2	10	2	173	18.9	4.88	44.11	2	GCSH	96.6	96.5	95.4	91.3	93.8	110.9	104.4	102.8	106.2	102.2
Q8TB36	Ganglioside-induced differentiation-associated protein 1 OS=Homo sapiens OX=9606 GN=GDAP1 PE=1 SV=3	10	3	3	3	358	41.3	8.34	5.19	3	GDAP1	102.6	92.5	92.8	108.3	97.4	93.5	107.3	92.3	107.6	105.7
Q9NZC3	Glycerophosphodiester phosphodiesterase 1 OS=Homo sapiens OX=9606 GN=GDE1 PE=1 SV=1	7	2	2	2	331	37.7	6.71	0	2	GDE1	100.7	103.1	102.6	103.7	102.4	103.7	105.4	105	85.4	87.9
P43026	Growth/differentiation factor 5 OS=Homo sapiens OX=9606 GN=GDF5 PE=1 SV=4	2	1	1	1	501	55.4	9.79	0	1	GDF5	0	0	0	523.5	0	0	476.5	0	0	0
Q5U4N7	Protein GDF5-AS1, mitochondrial OS=Homo sapiens OX=9606 GN=GDF5-AS1 PE=5 SV=2	4	1	1	1	250	28.2	12.03	0	1	GDF5-AS1	79.9	88.6	91	99.7	97.4	112.5	118.2	93.8	105.9	113
P31150	Rab GDP dissociation inhibitor alpha OS=Homo sapiens OX=9606 GN=GDI1 PE=1 SV=2	44	19	41	11	447	50.6	5.14	102.97	19	GDI1	97.7	99.6	102.5	104	105.9	94.3	95.4	98.3	100.8	101.7
P50395	Rab GDP dissociation inhibitor beta OS=Homo sapiens OX=9606 GN=GDI2 PE=1 SV=2	60	27	69	19	445	50.6	6.47	162.47	27	GDI2	104.1	98.5	106.3	104.2	105.6	92.7	95.4	97.1	98.1	98
Q8N9F7	Lysophospholipase D GDPD1 OS=Homo sapiens OX=9606 GN=GDPD1 PE=1 SV=2	23	7	8	7	314	36.1	8.47	23.44	7	GDPD1	94.3	87.6	93.4	91.3	94.4	108.7	106.7	107.1	109.5	107
Q6ZNW5	GDP-D-glucose phosphorylase 1 OS=Homo sapiens OX=9606 GN=GDPGP1 PE=1 SV=2	5	2	3	1	385	42.3	6.47	6.41	2	GDPGP1	84.1	99.5	115.6	105.5	70.8	113.7	98.5	108.5	98.8	104.9
O14893	Gem-associated protein 2 OS=Homo sapiens OX=9606 GN=GEMIN2 PE=1 SV=1	21	7	11	7	280	31.6	5.58	6.29	7	GEMIN2	95.2	105.9	98.6	105.1	101.7	93.7	96.9	103.5	99.8	99.4
P57678	Gem-associated protein 4 OS=Homo sapiens OX=9606 GN=GEMIN4 PE=1 SV=2	17	17	32	17	1058	120	6.04	40.11	17	GEMIN4	99.8	100.8	102.3	101.5	105	96.7	97.7	98.1	97.9	100.3
Q8TEQ6	Gem-associated protein 5 OS=Homo sapiens OX=9606 GN=GEMIN5 PE=1 SV=3	22	32	42	32	1508	168.5	6.62	79.27	32	GEMIN5	100.7	95.6	100.3	102	103	97.6	97.8	99.7	102.7	100.7
Q8WXD5	Gem-associated protein 6 OS=Homo sapiens OX=9606 GN=GEMIN6 PE=1 SV=1	28	4	5	4	167	18.8	5.12	8.09	4	GEMIN6	93.6	97.2	100.8	96.5	110.3	100.8	103.6	102	99.1	96
Q9H840	Gem-associated protein 7 OS=Homo sapiens OX=9606 GN=GEMIN7 PE=1 SV=1	8	1	1	1	131	14.5	7.4	2.09	1	GEMIN7	109.3	100.6	109.9	106.6	105.2	98.6	89.4	86.4	95.3	98.6
Q9NWZ8	Gem-associated protein 8 OS=Homo sapiens OX=9606 GN=GEMIN8 PE=1 SV=1	5	2	3	2	242	28.6	6.8	1.61	2	GEMIN8	99.3	97.8	100.2	103.6	103.5	93.5	100.8	94.5	100.7	106.1
Q17RS7	Flap endonuclease GEN homolog 1 OS=Homo sapiens OX=9606 GN=GEN1 PE=1 SV=2	6	5	7	4	908	102.8	7.81	12.22	5	GEN1	85.7	103.6	90.8	96.3	101.7	102.7	95.8	104.8	109.4	109.2
O00258	Guided entry of tail-anchored proteins factor 1 OS=Homo sapiens OX=9606 GN=GET1 PE=1 SV=2	12	2	2	2	174	19.8	9.67	6.35	2	GET1	94.8	87	94.2	99.2	92.2	106.9	107.5	105.3	108.9	104.1
O43681	ATPase GET3 OS=Homo sapiens OX=9606 GN=GET3 PE=1 SV=2	15	5	7	5	348	38.8	4.91	16.35	5	GET3	98.9	104.4	105.1	100.4	95.8	92.8	98.4	108.3	100.3	95.4
Q7L5D6	Golgi to ER traffic protein 4 homolog OS=Homo sapiens OX=9606 GN=GET4 PE=1 SV=1	11	3	7	3	327	36.5	5.41	12.88	3	GET4	100.5	100.1	104.4	102.5	108.3	93.4	92.2	93.8	96.7	108.1
P55789	FAD-linked sulfhydryl oxidase ALR OS=Homo sapiens OX=9606 GN=GFER PE=1 SV=2	31	4	6	4	205	23.4	7.62	9.95	4	GFER	95.5	97.6	97.6	104.1	107.3	102	101.2	100	98	96.8
Q96RP9	Elongation factor G, mitochondrial OS=Homo sapiens OX=9606 GN=GFM1 PE=1 SV=2	38	33	67	33	751	83.4	7.01	119.08	33	GFM1	102.7	98.8	97.2	98.3	95.3	104.6	104.1	99.5	99	100.5
Q969S9	Ribosome-releasing factor 2, mitochondrial OS=Homo sapiens OX=9606 GN=GFM2 PE=1 SV=1	14	10	11	10	779	86.5	6.51	20.77	10	GFM2	103.4	97.2	95.8	96.9	94.2	105.3	104.1	99.8	100.8	102.3
Q3B7J2	Glucose-fructose oxidoreductase domain-containing protein 2 OS=Homo sapiens OX=9606 GN=GFOD2 PE=2 SV=1	2	1	1	1	385	42.2	6.44	1.95	1	GFOD2	103.4	81.7	113	97.1	115	87.5	107.9	88.9	97.7	107.9
Q06210	Glutamine--fructose-6-phosphate aminotransferase [isomerizing] 1 OS=Homo sapiens OX=9606 GN=GFPT1 PE=1 SV=3	25	16	18	16	699	78.8	7.11	34.42	16	GFPT1	101	100.9	102.2	102.1	103.9	96.4	96.4	97.4	99.3	100.5
O94808	Glutamine--fructose-6-phosphate aminotransferase [isomerizing] 2 OS=Homo sapiens OX=9606 GN=GFPT2 PE=1 SV=3	5	3	4	3	682	76.9	7.37	2.06	3	GFPT2	86	107.3	96.5	101.4	101.8	95.1	101.2	101.1	109.7	99.9
Q13630	GDP-L-fucose synthase OS=Homo sapiens OX=9606 GN=GFUS PE=1 SV=1	20	5	8	5	321	35.9	6.6	10.33	5	GFUS	99.7	96.9	99.2	100.7	105	93.4	100.6	103.1	99.8	101.4
Q9UJY5	ADP-ribosylation factor-binding protein GGA1 OS=Homo sapiens OX=9606 GN=GGA1 PE=1 SV=1	5	4	4	3	639	70.3	5.29	6.59	4	GGA1	103.7	95.3	99.9	100.1	103	94.1	97.2	99.7	103.8	103.2
Q9UJY4	ADP-ribosylation factor-binding protein GGA2 OS=Homo sapiens OX=9606 GN=GGA2 PE=1 SV=3	14	6	6	5	613	67.1	6.55	8.93	6	GGA2	100.7	99.8	104.6	109.3	107	101.1	94.5	96.2	94.2	92.5
Q9NZ52	ADP-ribosylation factor-binding protein GGA3 OS=Homo sapiens OX=9606 GN=GGA3 PE=1 SV=1	7	4	6	3	723	78.3	5.58	17.35	4	GGA3	74.9	90.3	119.9	124.9	91.6	95.1	103.8	94.2	111.5	93.8
O75223	Gamma-glutamylcyclotransferase OS=Homo sapiens OX=9606 GN=GGCT PE=1 SV=1	46	11	17	11	188	21	5.14	33.21	11	GGCT	111.4	106.9	101.1	104.5	104.8	90.5	95	95.9	92.7	97.2
P38435	Vitamin K-dependent gamma-carboxylase OS=Homo sapiens OX=9606 GN=GGCX PE=1 SV=2	2	2	2	2	758	87.5	8.02	1.96	2	GGCX	109.4	103.2	89	95.6	82.9	118.2	100.6	100.2	105.1	95.9
Q92820	Gamma-glutamyl hydrolase OS=Homo sapiens OX=9606 GN=GGH PE=1 SV=2	19	7	11	7	318	35.9	7.11	17.54	7	GGH	104.3	92	96.1	92.6	95	108.1	103.4	104.7	103.3	100.6
Q9H3C7	Gametogenetin-binding protein 2 OS=Homo sapiens OX=9606 GN=GGNBP2 PE=1 SV=1	2	1	1	1	697	79	6.38	3.63	1	GGNBP2	94.5	71	131.5	103.4	108.5	89.4	110.4	90.7	105.2	95.4
O95749	Geranylgeranyl pyrophosphate synthase OS=Homo sapiens OX=9606 GN=GGPS1 PE=1 SV=1	8	3	3	3	300	34.8	6.14	5.81	3	GGPS1	98.6	105.4	101.4	96	105.2	94.2	92.7	104.2	101.2	101.1
Q9UJ14	Glutathione hydrolase 7 OS=Homo sapiens OX=9606 GN=GGT7 PE=1 SV=2	9	4	5	4	662	70.4	5.1	7.88	4	GGT7	124.2	102.9	98.4	104.1	102.9	89.8	98.3	87	92.2	100.3
Q8N2G8	GH3 domain-containing protein OS=Homo sapiens OX=9606 GN=GHDC PE=1 SV=2	6	4	4	4	530	57.5	7.88	5.6	4	GHDC	95.3	107.6	93	95	88.6	109.9	105.4	100.1	103.5	101.6
Q9H3K2	Growth hormone-inducible transmembrane protein OS=Homo sapiens OX=9606 GN=GHITM PE=1 SV=2	3	1	1	1	345	37.2	9.94	2.4	1	GHITM	102.1	90.4	112.3	99.7	100.5	113.4	100.6	95.3	92.5	93.1
Q9NWU2	Glucose-induced degradation protein 8 homolog OS=Homo sapiens OX=9606 GN=GID8 PE=1 SV=1	23	5	28	5	228	26.7	4.97	71.47	5	GID8	101.9	107.6	102.2	105.5	100.9	91.2	94.7	98.3	99.5	98.2
Q6Y7W6	GRB10-interacting GYF protein 2 OS=Homo sapiens OX=9606 GN=GIGYF2 PE=1 SV=1	17	23	35	23	1299	150	5.54	54.42	23	GIGYF2	93.1	99.2	97.2	103.1	103.5	100	97	103.3	99.7	103.8
Q9NUV9	GTPase IMAP family member 4 OS=Homo sapiens OX=9606 GN=GIMAP4 PE=1 SV=1	2	1	1	1	329	37.5	7.81	0	1	GIMAP4	99.5	83.4	107	103.7	117.8	95.9	96.9	94.3	94.8	106.8
Q8ND71	GTPase IMAP family member 8 OS=Homo sapiens OX=9606 GN=GIMAP8 PE=2 SV=2	2	2	8	1	665	74.8	8.34	5.64	2	GIMAP8	110.8	75.4	70.7	201.8	61.3	40.2	110.9	81.8	141.8	105.2
Q14691	DNA replication complex GINS protein PSF1 OS=Homo sapiens OX=9606 GN=GINS1 PE=1 SV=1	22	5	5	4	196	23	7.39	9.47	5	GINS1	104.6	99.7	100.4	106.1	104.7	90.4	95	98.9	99.5	100.6
Q9Y248	DNA replication complex GINS protein PSF2 OS=Homo sapiens OX=9606 GN=GINS2 PE=1 SV=1	35	6	8	6	185	21.4	5.44	12.99	6	GINS2	96.2	101.4	98.4	98.3	110.9	92.9	93.7	100.2	101.6	106.3
Q9BRX5	DNA replication complex GINS protein PSF3 OS=Homo sapiens OX=9606 GN=GINS3 PE=1 SV=1	56	11	12	11	216	24.5	5.34	27.94	11	GINS3	104.5	106.7	102.8	103.3	104.1	89.7	93.1	99.8	98.2	97.7
Q9BRT9	DNA replication complex GINS protein SLD5 OS=Homo sapiens OX=9606 GN=GINS4 PE=1 SV=1	35	5	9	5	223	26	4.98	28.62	5	GINS4	97.3	96.1	102.1	105.1	109.2	90.9	92.7	103.8	103.5	99.3
O14908	PDZ domain-containing protein GIPC1 OS=Homo sapiens OX=9606 GN=GIPC1 PE=1 SV=2	20	7	18	6	333	36	6.28	30.74	7	GIPC1	101.3	102.1	103.6	107	106	90.4	99	94.5	99.9	96.2
Q9Y2X7	ARF GTPase-activating protein GIT1 OS=Homo sapiens OX=9606 GN=GIT1 PE=1 SV=2	13	10	10	7	761	84.3	6.8	9.81	10	GIT1	96.6	98.8	99.2	101.5	102.9	99.8	97.3	98.8	103.1	102.1
Q14161	ARF GTPase-activating protein GIT2 OS=Homo sapiens OX=9606 GN=GIT2 PE=1 SV=2	12	8	8	5	759	84.5	7.23	10.8	8	GIT2	98.4	100.6	106.8	103.6	98.8	97.2	97.8	95.8	99.2	101.8
P17302	Gap junction alpha-1 protein OS=Homo sapiens OX=9606 GN=GJA1 PE=1 SV=2	19	5	6	5	382	43	8.76	6.72	5	GJA1	97.3	91.8	96.3	97.7	96.1	111.5	109.2	96.9	104.2	99
P48165	Gap junction alpha-8 protein OS=Homo sapiens OX=9606 GN=GJA8 PE=1 SV=3	1	1	1	1	433	48.2	5.27	0	1	GJA8	67.2	100.1	105.9	97.1	97.1	128.6	93.6	158.7	112.1	39.8
P57773	Gap junction alpha-9 protein OS=Homo sapiens OX=9606 GN=GJA9 PE=2 SV=2	4	1	1	1	515	58.8	8.37	0	1	GJA9	121.3	141.9	0	97	129.7	86.1	102.4	0	219.1	102.6
P08034	Gap junction beta-1 protein OS=Homo sapiens OX=9606 GN=GJB1 PE=1 SV=1	2	1	1	1	283	32	8.94	1.6	1	GJB1	93.4	103.9	100.5	107.8	108.7	86.1	89.7	102.7	103.1	104.1
Q96KN9	Gap junction delta-4 protein OS=Homo sapiens OX=9606 GN=GJD4 PE=2 SV=1	3	1	1	1	370	40.1	8.97	1.73	1	GJD4	81.3	111.4	93.8	72.7	106.2	108.6	115.8	95	113.2	102.1
P32189	Glycerol kinase OS=Homo sapiens OX=9606 GN=GK PE=1 SV=3	21	10	11	10	559	61.2	6.54	19.75	10	GK	98.7	102.1	93.7	99.6	98.7	103	102.7	100.4	100.3	100.7
P06280	Alpha-galactosidase A OS=Homo sapiens OX=9606 GN=GLA PE=1 SV=1	38	16	52	16	429	48.7	5.6	145.6	16	GLA	102.8	97.4	100.6	94	95	106.5	106.5	98.7	98.2	100.4
P16278	Beta-galactosidase OS=Homo sapiens OX=9606 GN=GLB1 PE=1 SV=2	12	7	11	7	677	76	6.57	23.49	7	GLB1	111.8	94.2	90.1	95.4	94.3	107.5	106	100.2	97.5	102.9
Q86VQ1	Glucocorticoid-induced transcript 1 protein OS=Homo sapiens OX=9606 GN=GLCCI1 PE=1 SV=1	5	3	3	3	547	58	9.44	1.68	3	GLCCI1	87.6	92.4	94.6	103.3	86.3	103.1	105.9	112.4	108.7	105.7
P23378	Glycine dehydrogenase (decarboxylating), mitochondrial OS=Homo sapiens OX=9606 GN=GLDC PE=1 SV=2	12	9	10	9	1020	112.7	7.11	23.5	9	GLDC	99	101.1	104.7	103.8	102.2	102.6	100.1	94.7	96	95.9
Q6ZMI3	Gliomedin OS=Homo sapiens OX=9606 GN=GLDN PE=1 SV=1	2	1	1	1	551	58.9	8.02	0	1	GLDN	144.7	84.8	120.3	171.7	47.7	0	0	0	154.3	276.6
Q53GS7	mRNA export factor GLE1 OS=Homo sapiens OX=9606 GN=GLE1 PE=1 SV=2	12	7	11	7	698	79.8	7.43	27.88	7	GLE1	98.9	96.9	97.6	93.3	96.5	109.5	105.6	101.1	99.9	100.5
Q92896	Golgi apparatus protein 1 OS=Homo sapiens OX=9606 GN=GLG1 PE=1 SV=2	14	18	20	18	1179	134.5	6.9	33.39	18	GLG1	115.5	104.4	100.4	95.4	92.7	101.2	98.7	94.8	98.5	98.3
P08151	Zinc finger protein GLI1 OS=Homo sapiens OX=9606 GN=GLI1 PE=1 SV=1	2	1	1	1	1106	117.8	7.33	0	1	GLI1	76.5	88.5	148.3	122.4	96.2	113.6	56.5	48.3	148.7	101
Q9H4G4	Golgi-associated plant pathogenesis-related protein 1 OS=Homo sapiens OX=9606 GN=GLIPR2 PE=1 SV=3	14	2	2	2	154	17.2	9.41	2.83	2	GLIPR2	92.3	98.8	91.8	90.5	90.6	95.8	111.8	110.8	110.4	107.1
Q92990	Glomulin OS=Homo sapiens OX=9606 GN=GLMN PE=1 SV=2	16	9	14	9	594	68.2	5.33	29.12	9	GLMN	101.8	93.3	107.8	104.9	101	94.3	93.9	101.1	102.5	99.4
Q8WWB7	Glycosylated lysosomal membrane protein OS=Homo sapiens OX=9606 GN=GLMP PE=1 SV=1	1	1	1	1	406	43.8	6.58	0	1	GLMP	94.3	92.7	102.3	107.5	99.8	104.4	101.5	105.3	93.4	99
Q04760	Lactoylglutathione lyase OS=Homo sapiens OX=9606 GN=GLO1 PE=1 SV=4	53	12	82	12	184	20.8	5.31	151.98	12	GLO1	100.6	106.8	105.6	105.2	106.3	89.5	92.5	99.4	96.5	97.6
Q9HC38	Glyoxalase domain-containing protein 4 OS=Homo sapiens OX=9606 GN=GLOD4 PE=1 SV=1	43	14	30	14	313	34.8	5.6	61.6	14	GLOD4	102.3	103.7	105.3	104.8	107.3	88.8	94.6	98.8	98.3	96.4
P23415	Glycine receptor subunit alpha-1 OS=Homo sapiens OX=9606 GN=GLRA1 PE=1 SV=2	2	1	1	1	457	52.6	8.79	0	1	GLRA1	103.1	88.1	96.6	116.4	101.7	109.3	98.8	86.9	103.6	95.4
P23416	Glycine receptor subunit alpha-2 OS=Homo sapiens OX=9606 GN=GLRA2 PE=1 SV=1	3	1	1	1	452	52	8.9	0	1	GLRA2	168.9	0	0	0	129.2	102.3	130.6	103.2	246.3	119.4
P35754	Glutaredoxin-1 OS=Homo sapiens OX=9606 GN=GLRX PE=1 SV=2	38	2	2	2	106	11.8	8.09	2.77	2	GLRX	92.7	109.3	112.8	92.2	111.3	95.5	99.5	89	96.4	101.3
O76003	Glutaredoxin-3 OS=Homo sapiens OX=9606 GN=GLRX3 PE=1 SV=2	43	14	89	14	335	37.4	5.39	193.13	14	GLRX3	98.5	105.7	104.8	104.4	106.8	89.9	92.2	98.6	99	100.1
Q86SX6	Glutaredoxin-related protein 5, mitochondrial OS=Homo sapiens OX=9606 GN=GLRX5 PE=1 SV=2	36	5	21	5	157	16.6	6.79	41.13	5	GLRX5	97	99.3	97.1	94.7	96.7	105.5	105.6	100.2	101.9	102
O94925	Glutaminase kidney isoform, mitochondrial OS=Homo sapiens OX=9606 GN=GLS PE=1 SV=1	21	12	33	12	669	73.4	7.77	74.69	12	GLS	101.7	95.1	96.4	96.8	96.7	104.5	103.7	100.7	102.5	102.1
Q68CQ7	Glycosyltransferase 8 domain-containing protein 1 OS=Homo sapiens OX=9606 GN=GLT8D1 PE=1 SV=2	7	2	3	2	371	41.9	9.35	0	2	GLT8D1	103.2	81	73	92.3	124.3	110.7	90.4	97.9	116.1	110.9
Q9NZD2	Glycolipid transfer protein OS=Homo sapiens OX=9606 GN=GLTP PE=1 SV=3	9	2	2	2	209	23.8	7.39	3.96	2	GLTP	102.9	97.5	84.5	87	114.1	98.3	99.5	95.6	110.7	109.9
A6NH11	Glycolipid transfer protein domain-containing protein 2 OS=Homo sapiens OX=9606 GN=GLTPD2 PE=1 SV=2	7	1	1	1	291	31.6	10.15	0	1	GLTPD2	100.9	97.3	91.7	91.6	89.5	92.2	112.4	101	98.6	124.9
P00367	Glutamate dehydrogenase 1, mitochondrial OS=Homo sapiens OX=9606 GN=GLUD1 PE=1 SV=2	48	28	72	11	558	61.4	7.8	179.2	28	GLUD1	101.2	98.7	98.5	97.3	96.1	106.2	104.7	99	99.6	98.7
P15104	Glutamine synthetase OS=Homo sapiens OX=9606 GN=GLUL PE=1 SV=4	30	15	30	15	373	42	6.89	37.71	15	GLUL	102.7	100.5	104.6	104.6	102	96	97.8	97.8	97	96.9
Q49A26	Cytokine-like nuclear factor N-PAC OS=Homo sapiens OX=9606 GN=GLYR1 PE=1 SV=4	29	13	23	13	553	60.5	9.17	52.06	13	GLYR1	98	96.3	91	93.2	91.8	113.5	108.3	102.4	104	101.6
P17900	Ganglioside GM2 activator OS=Homo sapiens OX=9606 GN=GM2A PE=1 SV=4	33	6	7	6	193	20.8	5.31	16.26	6	GM2A	95.3	88.9	95.3	93.8	100.4	111.3	106.2	104.6	102.5	101.9
O60547	GDP-mannose 4,6 dehydratase OS=Homo sapiens OX=9606 GN=GMDS PE=1 SV=1	13	5	6	5	372	41.9	7.31	12.71	5	GMDS	102	101.1	105.3	106.8	103.7	90.3	96.6	97.9	99.2	97.1
Q9Y692	Glucocorticoid modulatory element-binding protein 1 OS=Homo sapiens OX=9606 GN=GMEB1 PE=1 SV=2	7	4	7	4	573	62.6	4.83	11.87	4	GMEB1	94.7	93.8	89.7	93.7	104.1	98	104.2	107.2	105.4	109.1
Q9UKD1	Glucocorticoid modulatory element-binding protein 2 OS=Homo sapiens OX=9606 GN=GMEB2 PE=1 SV=1	9	5	5	5	530	56.4	5.6	12.53	5	GMEB2	90.3	102.7	99.3	98.4	100.1	96.7	103.6	100.7	101.6	106.7
P60983	Glia maturation factor beta OS=Homo sapiens OX=9606 GN=GMFB PE=1 SV=2	26	4	12	4	142	16.7	5.29	27.99	4	GMFB	103.7	108.4	102.1	104.9	103.7	92.2	92.6	98.5	98.8	95.1
O75496	Geminin OS=Homo sapiens OX=9606 GN=GMNN PE=1 SV=1	20	4	4	4	209	23.6	4.96	4.13	4	GMNN	103.8	101.8	109.5	107.7	115	88.7	87.3	98.8	94	93.5
Q96IJ6	Mannose-1-phosphate guanyltransferase alpha OS=Homo sapiens OX=9606 GN=GMPPA PE=1 SV=1	15	6	10	6	420	46.3	7.21	16.92	6	GMPPA	104.8	100.6	98.3	109.9	104.4	87.3	100.9	93.5	103	97.3
Q9Y5P6	Mannose-1-phosphate guanyltransferase beta OS=Homo sapiens OX=9606 GN=GMPPB PE=1 SV=2	15	4	6	4	360	39.8	6.61	15.4	4	GMPPB	112.2	99.8	105.2	99.7	107.4	93.8	92.7	97.6	95.9	95.8
Q9P2T1	GMP reductase 2 OS=Homo sapiens OX=9606 GN=GMPR2 PE=1 SV=1	30	9	9	6	348	37.9	7.23	11.68	9	GMPR2	108.1	102.9	107.1	102.8	105.5	94.8	92.4	95.3	94.2	96.8
P49915	GMP synthase [glutamine-hydrolyzing] OS=Homo sapiens OX=9606 GN=GMPS PE=1 SV=1	52	31	69	30	693	76.7	6.87	160.51	31	GMPS	107.7	101.4	107.6	107.5	108	89.2	92.8	95.1	94.6	96
P29992	Guanine nucleotide-binding protein subunit alpha-11 OS=Homo sapiens OX=9606 GN=GNA11 PE=1 SV=2	13	4	5	3	359	42.1	5.69	11.44	4	GNA11	87.7	97.1	102.7	101.2	96.8	101.9	109.7	101.2	105.5	96.3
Q03113	Guanine nucleotide-binding protein subunit alpha-12 OS=Homo sapiens OX=9606 GN=GNA12 PE=1 SV=4	7	3	9	1	381	44.3	9.83	30.52	3	GNA12	101.8	98.6	89.9	80.8	103.9	113.7	112	104.6	98.8	95.9
Q14344	Guanine nucleotide-binding protein subunit alpha-13 OS=Homo sapiens OX=9606 GN=GNA13 PE=1 SV=2	20	7	13	5	377	44	8	38.05	7	GNA13	100.2	84.8	96.5	94.4	98.1	114	109.7	99.5	100.9	101.8
P04899	Guanine nucleotide-binding protein G(i) subunit alpha-2 OS=Homo sapiens OX=9606 GN=GNAI2 PE=1 SV=3	35	12	22	5	355	40.4	5.54	58.29	12	GNAI2	97.6	99.6	98.9	94.1	96.8	104.9	108.5	99.8	103.5	96.3
P08754	Guanine nucleotide-binding protein G(i) subunit alpha-3 OS=Homo sapiens OX=9606 GN=GNAI3 PE=1 SV=3	37	12	22	5	354	40.5	5.69	57.59	12	GNAI3	96.5	100.9	92.2	99.9	94	104.5	102.9	103	108.7	97.4
P50148	Guanine nucleotide-binding protein G(q) subunit alpha OS=Homo sapiens OX=9606 GN=GNAQ PE=1 SV=4	11	3	4	2	359	42.1	5.68	12.63	3	GNAQ	95.2	85.9	97.7	81.3	96.9	117.9	108.7	103.1	111.7	101.6
Q5JWF2	Guanine nucleotide-binding protein G(s) subunit alpha isoforms XLas OS=Homo sapiens OX=9606 GN=GNAS PE=1 SV=2	14	13	26	12	1037	111	5.03	66.04	13	GNAS	98.4	98	98.1	101.3	98.7	101.4	103.6	97.2	102	101.3
P19086	Guanine nucleotide-binding protein G(z) subunit alpha OS=Homo sapiens OX=9606 GN=GNAZ PE=1 SV=3	3	1	1	1	355	40.9	7.61	2.93	1	GNAZ	0	112.8	147	131.1	85.6	86.3	143	146.8	147.4	0
P62873	Guanine nucleotide-binding protein G(I)/G(S)/G(T) subunit beta-1 OS=Homo sapiens OX=9606 GN=GNB1 PE=1 SV=3	32	8	35	3	340	37.4	6	93.31	8	GNB1	95.6	103.5	100.7	95.4	97.8	102.8	103.9	98.4	101.6	100.3
Q9BYB4	Guanine nucleotide-binding protein subunit beta-like protein 1 OS=Homo sapiens OX=9606 GN=GNB1L PE=1 SV=2	24	8	10	8	327	35.6	7.97	18.83	8	GNB1L	103.9	105.4	99.4	100.7	103.1	95.5	96.7	95.2	99.7	100.4
P62879	Guanine nucleotide-binding protein G(I)/G(S)/G(T) subunit beta-2 OS=Homo sapiens OX=9606 GN=GNB2 PE=1 SV=3	38	10	31	4	340	37.3	6	85.88	10	GNB2	106	104.2	98.5	96.4	91.5	107	106.3	99.5	95.1	95.5
Q9HAV0	Guanine nucleotide-binding protein subunit beta-4 OS=Homo sapiens OX=9606 GN=GNB4 PE=1 SV=3	27	8	23	4	340	37.5	6	61.6	8	GNB4	94.2	95.6	98.5	96.7	104.2	102	103.4	99.3	102.6	103.5
Q9Y223	Bifunctional UDP-N-acetylglucosamine 2-epimerase/N-acetylmannosamine kinase OS=Homo sapiens OX=9606 GN=GNE PE=1 SV=1	13	9	22	9	722	79.2	6.8	26.83	9	GNE	102.9	102.3	94.6	104.4	105.5	92.6	97.3	98.1	105.8	96.6
P50151	Guanine nucleotide-binding protein G(I)/G(S)/G(O) subunit gamma-10 OS=Homo sapiens OX=9606 GN=GNG10 PE=1 SV=1	46	3	4	2	68	7.2	7.85	6.37	3	GNG10	94.3	97.9	102.1	95.9	97.4	107	104.6	101.2	100.6	99
Q9UBI6	Guanine nucleotide-binding protein G(I)/G(S)/G(O) subunit gamma-12 OS=Homo sapiens OX=9606 GN=GNG12 PE=1 SV=3	53	4	6	3	72	8	8.97	9.57	4	GNG12	96.1	100.2	92	101	94.9	104.8	104	100.4	104	102.5
P63218	Guanine nucleotide-binding protein G(I)/G(S)/G(O) subunit gamma-5 OS=Homo sapiens OX=9606 GN=GNG5 PE=1 SV=3	90	6	9	6	68	7.3	9.85	9.71	6	GNG5	95.8	106.1	95.7	96.1	94.6	105.1	102.2	102	100.8	101.7
O60262	Guanine nucleotide-binding protein G(I)/G(S)/G(O) subunit gamma-7 OS=Homo sapiens OX=9606 GN=GNG7 PE=1 SV=1	31	2	2	2	68	7.5	8.51	6.01	2	GNG7	99.8	97.7	92.5	90.7	86.9	100.9	107.9	108	109.9	105.8
P63211	Guanine nucleotide-binding protein G(T) subunit gamma-T1 OS=Homo sapiens OX=9606 GN=GNGT1 PE=1 SV=2	9	1	1	1	74	8.5	4.82	0	1	GNGT1	87.8	94.5	119.9	107.9	85.7	100.5	95.7	135.7	73.7	98.5
P36915	Guanine nucleotide-binding protein-like 1 OS=Homo sapiens OX=9606 GN=GNL1 PE=1 SV=2	20	11	18	11	607	68.6	5.8	39.4	11	GNL1	100.9	102.3	101.7	104.4	105	89.6	95.1	101.1	99.6	100.4
Q13823	Nucleolar GTP-binding protein 2 OS=Homo sapiens OX=9606 GN=GNL2 PE=1 SV=1	34	29	43	29	731	83.6	9.25	87.97	29	GNL2	99.1	94.8	98.5	96.6	93.5	108	104.4	102.9	102.6	99.5
Q9BVP2	Guanine nucleotide-binding protein-like 3 OS=Homo sapiens OX=9606 GN=GNL3 PE=1 SV=2	58	35	125	34	549	62	9.16	292.85	35	GNL3	98.3	94.5	98.7	96.6	93.5	109.5	104.6	102.9	101.5	99.9
Q9NVN8	Guanine nucleotide-binding protein-like 3-like protein OS=Homo sapiens OX=9606 GN=GNL3L PE=1 SV=1	31	15	29	14	582	65.5	8.44	52.33	15	GNL3L	101.7	101.3	97.7	100.9	100.1	97.2	98.7	100.1	102.1	100
O15228	Dihydroxyacetone phosphate acyltransferase OS=Homo sapiens OX=9606 GN=GNPAT PE=1 SV=1	6	4	4	4	680	77.1	6.57	4.33	4	GNPAT	93.4	99	96.2	99.2	95.5	95.5	103.8	104.6	105	107.7
P46926	Glucosamine-6-phosphate isomerase 1 OS=Homo sapiens OX=9606 GN=GNPDA1 PE=1 SV=1	21	6	9	4	289	32.6	6.92	18.32	6	GNPDA1	95.5	110.9	100.9	100.4	102.7	93.9	95	101.1	100.3	99.2
Q96EK6	Glucosamine 6-phosphate N-acetyltransferase OS=Homo sapiens OX=9606 GN=GNPNAT1 PE=1 SV=1	38	6	15	6	184	20.7	7.99	24.89	6	GNPNAT1	101	99.3	107.2	104.9	106.8	93.3	93.2	96.5	98.3	99.5
Q9UJJ9	N-acetylglucosamine-1-phosphotransferase subunit gamma OS=Homo sapiens OX=9606 GN=GNPTG PE=1 SV=1	2	1	1	1	305	34	6.95	0	1	GNPTG	108.8	79.5	120.9	116.5	127.2	51.8	85.7	107.4	79.6	122.6
P15586	N-acetylglucosamine-6-sulfatase OS=Homo sapiens OX=9606 GN=GNS PE=1 SV=3	15	8	14	8	552	62	8.31	34.75	8	GNS	98.1	99.8	94.9	94.4	96.2	103.2	105.1	103.3	103.2	101.8
Q92805	Golgin subfamily A member 1 OS=Homo sapiens OX=9606 GN=GOLGA1 PE=1 SV=3	3	2	2	2	767	88.1	5.27	2.5	2	GOLGA1	100	98.4	95.1	117	111.8	95	93.3	84.5	104.6	100.3
Q08379	Golgin subfamily A member 2 OS=Homo sapiens OX=9606 GN=GOLGA2 PE=1 SV=3	22	22	31	22	1002	113	5.02	65.68	22	GOLGA2	92.4	92.4	96.1	104.7	97.4	99.6	103.2	100.6	107.6	106
Q08378	Golgin subfamily A member 3 OS=Homo sapiens OX=9606 GN=GOLGA3 PE=1 SV=2	27	37	60	34	1498	167.3	5.44	135	37	GOLGA3	96.8	95.1	96.1	98.4	99.8	99.9	101.1	104.4	105.1	103.3
Q13439	Golgin subfamily A member 4 OS=Homo sapiens OX=9606 GN=GOLGA4 PE=1 SV=1	14	31	43	31	2230	261	5.39	77.78	31	GOLGA4	99	97.5	98.1	99.1	103.4	97.2	98.6	101.6	103.4	102.1
Q8TBA6	Golgin subfamily A member 5 OS=Homo sapiens OX=9606 GN=GOLGA5 PE=1 SV=3	23	14	14	14	731	83	5.83	37.78	14	GOLGA5	95.4	94.8	97.4	102.2	100.4	101	99.7	102.5	103.6	102.9
A6NDK9	Golgin subfamily A member 6C OS=Homo sapiens OX=9606 GN=GOLGA6C PE=3 SV=1	2	1	1	1	693	79.8	5.39	2.03	1	GOLGA6C	97.1	106	103.8	84.6	107.5	98.7	93.2	105.2	105.2	98.7
A8MZA4	Golgin subfamily A member 6-like protein 6 OS=Homo sapiens OX=9606 GN=GOLGA6L6 PE=3 SV=4	5	2	7	1	724	90.9	5.06	3.28	2	GOLGA6L6	94.8	94.4	91.4	96	95.2	109	109.8	103.1	103.9	102.4
Q7Z5G4	Golgin subfamily A member 7 OS=Homo sapiens OX=9606 GN=GOLGA7 PE=1 SV=2	14	2	2	2	137	15.8	7.05	2.27	2	GOLGA7	106.8	89.2	94.5	96.2	103	91.3	105.4	104.2	109.8	99.6
A7E2F4	Golgin subfamily A member 8A OS=Homo sapiens OX=9606 GN=GOLGA8A PE=2 SV=3	4	3	3	2	631	70.1	6.24	0	3	GOLGA8A	94.9	98.6	100.5	103.5	96.4	106.4	98.8	100.4	105.8	94.7
Q08AF8	Putative golgin subfamily A member 8F/8G OS=Homo sapiens OX=9606 GN=GOLGA8G PE=5 SV=1	2	1	1	1	430	48.4	5.57	0	1	GOLGA8F	97.1	104.2	94.7	110.7	93.2	95	100.5	94.5	104.7	105.5
Q14789	Golgin subfamily B member 1 OS=Homo sapiens OX=9606 GN=GOLGB1 PE=1 SV=2	29	90	167	84	3259	375.8	5	328.84	90	GOLGB1	96.5	96.8	99.7	101.7	97.5	99.9	99.7	101.4	104.7	102.1
O00461	Golgi integral membrane protein 4 OS=Homo sapiens OX=9606 GN=GOLIM4 PE=1 SV=1	11	9	10	9	696	81.8	4.77	14.2	9	GOLIM4	106.9	92.3	97.1	93.7	94	108	102.1	101.2	101.6	103
Q8NBJ4	Golgi membrane protein 1 OS=Homo sapiens OX=9606 GN=GOLM1 PE=1 SV=1	15	7	9	7	401	45.3	4.97	12.45	7	GOLM1	111.1	97.2	101.3	97.5	95.2	98.2	100.4	98.6	103.3	97.2
Q9H4A6	Golgi phosphoprotein 3 OS=Homo sapiens OX=9606 GN=GOLPH3 PE=1 SV=1	4	1	1	1	298	33.8	6.44	3.43	1	GOLPH3	106.9	106.2	115.5	105.6	108	80	89.2	91.8	99.9	97
Q9H4A5	Golgi phosphoprotein 3-like OS=Homo sapiens OX=9606 GN=GOLPH3L PE=1 SV=1	15	3	3	3	285	32.7	5.83	1.91	3	GOLPH3L	98.4	98.1	104.5	103.7	104.5	90.4	95.4	98.1	108.6	98.2
Q9Y3E0	Vesicle transport protein GOT1B OS=Homo sapiens OX=9606 GN=GOLT1B PE=1 SV=1	6	1	1	1	138	15.4	10.36	0	1	GOLT1B	103.5	105.2	98.2	105.3	98.5	101.7	91	97.4	97	102.2
Q3T8J9	GON-4-like protein OS=Homo sapiens OX=9606 GN=GON4L PE=1 SV=1	1	3	3	1	2241	248.5	5.01	0	3	GON4L	98.5	95.1	98.4	96.7	101.1	110.7	103.6	102.9	96.5	96.4
Q9BXV9	EKC/KEOPS complex subunit GON7 OS=Homo sapiens OX=9606 GN=GON7 PE=1 SV=2	35	2	3	2	100	10.9	4.27	18.06	2	GON7	98.6	104.4	97.4	120.3	106.6	93.3	93.9	86.8	105.3	93.4
Q9HD26	Golgi-associated PDZ and coiled-coil motif-containing protein OS=Homo sapiens OX=9606 GN=GOPC PE=1 SV=1	31	11	11	11	462	50.5	5.92	27.6	11	GOPC	97.8	106.2	101.4	104.7	105.8	90	94.9	99.4	99.1	100.6
Q5T7V8	RAB6-interacting golgin OS=Homo sapiens OX=9606 GN=GORAB PE=1 SV=2	4	2	2	1	369	42.2	6.48	1.65	2	GORAB	97.4	92.5	100.4	108.9	100.6	63.2	89.6	94	119.5	134
Q9BQQ3	Golgi reassembly-stacking protein 1 OS=Homo sapiens OX=9606 GN=GORASP1 PE=1 SV=3	5	3	4	2	440	46.5	4.5	4.15	3	GORASP1	92.9	102.5	97.8	95.3	96.2	106.4	94.1	100.4	105.5	108.7
Q9H8Y8	Golgi reassembly-stacking protein 2 OS=Homo sapiens OX=9606 GN=GORASP2 PE=1 SV=3	23	9	24	8	452	47.1	4.82	59.03	9	GORASP2	101.8	100.5	105.1	102.3	98.7	97.9	99	99	97.7	98.1
O95249	Golgi SNAP receptor complex member 1 OS=Homo sapiens OX=9606 GN=GOSR1 PE=1 SV=1	32	9	14	9	250	28.6	9.42	25.46	9	GOSR1	97.7	100.2	99.6	101.3	97.6	104	96.7	103.1	100.4	99.3
O14653	Golgi SNAP receptor complex member 2 OS=Homo sapiens OX=9606 GN=GOSR2 PE=1 SV=2	5	1	1	1	212	24.8	8.06	3.07	1	GOSR2	93.2	95.6	82.9	102.3	100.7	108.2	98.8	102.9	102	113.4
P17174	Aspartate aminotransferase, cytoplasmic OS=Homo sapiens OX=9606 GN=GOT1 PE=1 SV=3	50	21	41	21	413	46.2	7.01	104.58	21	GOT1	101.7	103.6	101.6	103.5	105.3	91.8	95.7	98.2	99.9	98.9
P00505	Aspartate aminotransferase, mitochondrial OS=Homo sapiens OX=9606 GN=GOT2 PE=1 SV=3	53	23	133	23	430	47.5	9.01	373.81	23	GOT2	105	100.4	100.1	94.7	94.2	106.7	103	99.6	97.5	98.8
O43292	Glycosylphosphatidylinositol anchor attachment 1 protein OS=Homo sapiens OX=9606 GN=GPAA1 PE=1 SV=3	2	1	1	1	621	67.6	8.06	1.73	1	GPAA1	100.1	97.4	90.5	93.8	93.6	100.3	110.3	101.5	100.3	112.2
Q8IXQ4	GPALPP motifs-containing protein 1 OS=Homo sapiens OX=9606 GN=GPALPP1 PE=1 SV=1	26	8	8	8	340	38.1	5.41	13.38	8	GPALPP1	96.6	96	99.5	99.9	107.1	97.6	95.7	97.6	104.9	105.2
Q9HCL2	Glycerol-3-phosphate acyltransferase 1, mitochondrial OS=Homo sapiens OX=9606 GN=GPAM PE=1 SV=3	4	2	2	2	828	93.7	7.74	3.93	2	GPAM	78.9	110.6	81.3	79.9	106.4	93.9	109.4	122.1	106.8	110.8
O95872	G patch domain and ankyrin repeat-containing protein 1 OS=Homo sapiens OX=9606 GN=GPANK1 PE=1 SV=1	4	1	1	1	356	39.3	8.19	0	1	GPANK1	102.2	76.8	103.2	125.5	108.8	85.3	94	104.8	100.5	98.9
Q6NUI2	Glycerol-3-phosphate acyltransferase 2, mitochondrial OS=Homo sapiens OX=9606 GN=GPAT2 PE=2 SV=2	2	1	1	1	795	87.8	7.61	0	1	GPAT2	89.4	0	87.9	101.8	132.3	116.3	126.4	95.5	122.1	128.4
Q53EU6	Glycerol-3-phosphate acyltransferase 3 OS=Homo sapiens OX=9606 GN=GPAT3 PE=1 SV=2	6	2	2	2	434	48.7	8.87	2.45	2	GPAT3	95.1	81.8	95.5	111.6	101.9	104.2	119.8	83.7	103.9	102.5
Q86UL3	Glycerol-3-phosphate acyltransferase 4 OS=Homo sapiens OX=9606 GN=GPAT4 PE=1 SV=1	9	4	5	4	456	52	9.19	9.97	4	GPAT4	93.8	84.5	100.7	92.2	98.8	110.1	99.7	108.4	103.8	107.9
Q9BRR8	G patch domain-containing protein 1 OS=Homo sapiens OX=9606 GN=GPATCH1 PE=1 SV=1	1	1	1	1	931	103.3	7.05	0	1	GPATCH1	89.2	90	89.6	130.4	111.6	73.7	109.5	92	107.9	106.2
Q8N954	G patch domain-containing protein 11 OS=Homo sapiens OX=9606 GN=GPATCH11 PE=1 SV=4	16	6	6	6	285	33.3	5.86	8.27	6	GPATCH11	98.2	101.4	100.4	110.3	107.4	87.9	93.7	97.8	103.1	99.6
Q9NW75	G patch domain-containing protein 2 OS=Homo sapiens OX=9606 GN=GPATCH2 PE=1 SV=1	3	1	1	1	528	58.9	9.09	0	1	GPATCH2	102.8	94.1	96.1	100.2	106.2	98.2	105.3	87.7	107.4	102
Q5T3I0	G patch domain-containing protein 4 OS=Homo sapiens OX=9606 GN=GPATCH4 PE=1 SV=2	36	16	26	16	446	50.4	9.63	46.76	16	GPATCH4	95.6	97.7	91.9	93	85.7	110.3	109	104.7	109.7	102.4
Q9UKJ3	G patch domain-containing protein 8 OS=Homo sapiens OX=9606 GN=GPATCH8 PE=1 SV=2	10	13	16	12	1502	164.1	8.66	28.08	13	GPATCH8	96.3	102.5	99.3	103.6	107.8	92	93.2	99.9	102.7	102.5
Q86WP2	Vasculin OS=Homo sapiens OX=9606 GN=GPBP1 PE=1 SV=1	1	1	2	1	473	53.3	7.05	1.73	1	GPBP1	84.4	113.2	97.3	100.1	99.3	98.4	104.1	105.7	94	103.6
Q8N158	Glypican-2 OS=Homo sapiens OX=9606 GN=GPC2 PE=1 SV=1	3	2	2	2	579	62.8	8	0	2	GPC2	102.2	87.5	93.1	103.6	94.9	120.9	104.2	87.6	105.6	100.4
P51654	Glypican-3 OS=Homo sapiens OX=9606 GN=GPC3 PE=1 SV=1	6	5	6	5	580	65.5	6.37	2.11	5	GPC3	97.9	104.8	104.5	94.1	96.1	102.9	98.8	100.6	102.3	98
O75487	Glypican-4 OS=Homo sapiens OX=9606 GN=GPC4 PE=1 SV=4	11	6	6	6	556	62.4	6.68	10.95	6	GPC4	89.6	93.1	91.5	89.8	93.1	109.2	106.5	105.7	111	110.4
P78333	Glypican-5 OS=Homo sapiens OX=9606 GN=GPC5 PE=1 SV=1	6	3	3	3	572	63.7	6.81	0	3	GPC5	109.6	94.8	87.3	93.9	94.7	111.7	104.5	93.8	102.5	107.1
Q9Y625	Glypican-6 OS=Homo sapiens OX=9606 GN=GPC6 PE=1 SV=1	7	3	3	3	555	62.7	5.41	2.24	3	GPC6	84.9	101.3	93.4	94.3	92.4	110.8	103.1	96.9	108.6	114.4
Q9NPB8	Glycerophosphocholine phosphodiesterase GPCPD1 OS=Homo sapiens OX=9606 GN=GPCPD1 PE=1 SV=2	2	1	1	1	672	76	5.53	3.28	1	GPCPD1	100.5	101.5	96.1	98.5	103.2	93.7	95.5	104.5	98.3	108.1
Q8N335	Glycerol-3-phosphate dehydrogenase 1-like protein OS=Homo sapiens OX=9606 GN=GPD1L PE=1 SV=1	27	11	14	11	351	38.4	7.02	23.73	11	GPD1L	102.7	94.6	101.1	100.9	103.5	93.8	96.6	100.8	102.5	103.5
P43304	Glycerol-3-phosphate dehydrogenase, mitochondrial OS=Homo sapiens OX=9606 GN=GPD2 PE=1 SV=3	18	16	21	16	727	80.8	7.69	29.52	16	GPD2	110.2	100.7	97.5	94.5	97.8	101.9	101.5	98.9	100.3	96.6
Q9NQX3	Gephyrin OS=Homo sapiens OX=9606 GN=GPHN PE=1 SV=1	24	16	16	16	736	79.7	5.43	31.7	16	GPHN	101.5	99.2	101.6	102.9	105.8	95.3	96.5	99.7	100.9	96.5
P06744	Glucose-6-phosphate isomerase OS=Homo sapiens OX=9606 GN=GPI PE=1 SV=4	48	32	74	30	558	63.1	8.32	136.85	32	GPI	104.3	102.9	104.7	103	106.5	91.8	94.4	98.5	96.3	97.7
Q92917	G-patch domain and KOW motifs-containing protein OS=Homo sapiens OX=9606 GN=GPKOW PE=1 SV=2	40	15	23	15	476	52.2	6.15	52.08	15	GPKOW	97.7	101.6	102.6	106.1	109.7	89.1	91.8	100.5	100.5	100.5
Q9HCN4	GPN-loop GTPase 1 OS=Homo sapiens OX=9606 GN=GPN1 PE=1 SV=1	11	3	4	3	374	41.7	4.92	11.04	3	GPN1	92	102.8	102.9	98.2	104.2	99.7	96.6	98.9	103.4	101.3
Q9UHW5	GPN-loop GTPase 3 OS=Homo sapiens OX=9606 GN=GPN3 PE=1 SV=2	2	1	1	1	284	32.7	4.5	1.8	1	GPN3	101.7	98.8	106.2	94.7	103	92	97.8	101.4	104.8	99.5
Q5VW38	Protein GPR107 OS=Homo sapiens OX=9606 GN=GPR107 PE=1 SV=1	3	2	2	2	600	66.9	7.24	5.67	2	GPR107	84.8	105.1	85.2	106.7	102.7	99.5	100.2	106.9	95.6	113.5
Q9NPR9	Protein GPR108 OS=Homo sapiens OX=9606 GN=GPR108 PE=1 SV=3	4	2	3	2	543	60.6	8.69	0	2	GPR108	105.3	110.6	96.5	98.3	106.8	95.9	96.9	95.2	97.9	96.4
P49685	G-protein coupled receptor 15 OS=Homo sapiens OX=9606 GN=GPR15 PE=2 SV=1	2	1	1	1	360	40.8	8.72	0	1	GPR15	99.9	107.2	100.1	86.8	113.6	100	92	100.1	99.1	101.2
Q6PRD1	Probable G-protein coupled receptor 179 OS=Homo sapiens OX=9606 GN=GPR179 PE=1 SV=2	1	1	1	1	2367	257.2	5.71	0	1	GPR179	84.7	111.5	99.5	99.6	99.1	82.9	111.8	118.1	112.5	80.2
P32249	G-protein coupled receptor 183 OS=Homo sapiens OX=9606 GN=GPR183 PE=1 SV=3	3	1	10	1	361	41.2	9.11	2.16	1	GPR183	101.5	66.8	89.2	114.4	92.9	98.5	113.1	96.7	111.3	115.5
O00155	Probable G-protein coupled receptor 25 OS=Homo sapiens OX=9606 GN=GPR25 PE=1 SV=2	2	1	2	1	361	38.8	9.31	3.48	1	GPR25	91.7	101.8	101.4	102.3	103.3	95.3	95.1	99.6	104.1	105.3
Q15743	Ovarian cancer G-protein coupled receptor 1 OS=Homo sapiens OX=9606 GN=GPR68 PE=1 SV=1	5	1	1	1	365	41.1	7.72	0	1	GPR68	95.7	99	97.7	97.3	96.1	105.9	99.4	99.7	106	103.3
Q9NQS5	G-protein coupled receptor 84 OS=Homo sapiens OX=9606 GN=GPR84 PE=2 SV=1	2	1	1	1	396	43.7	9.54	0	1	GPR84	92.1	112.9	91.6	117.8	104	92.4	92	85.2	121.5	90.5
P0CG08	Golgi pH regulator B OS=Homo sapiens OX=9606 GN=GPR89B PE=1 SV=1	2	1	1	1	455	52.9	9.28	3.2	1	GPR89B	98.9	92.7	174.3	87.9	63.9	130.5	115.6	0	143.8	92.3
Q96D09	G-protein coupled receptor-associated sorting protein 2 OS=Homo sapiens OX=9606 GN=GPRASP2 PE=1 SV=1	13	8	9	8	838	93.7	5.01	7.66	8	GPRASP2	95	128.1	91.2	118.6	113.8	93	92.9	85.8	96.7	85
Q8NFJ5	Retinoic acid-induced protein 3 OS=Homo sapiens OX=9606 GN=GPRC5A PE=1 SV=2	2	1	1	1	357	40.2	8.15	0	1	GPRC5A	86.5	93.8	88.3	156.8	84	73.9	105.9	79.4	142.1	89.3
Q9NQ84	G-protein coupled receptor family C group 5 member C OS=Homo sapiens OX=9606 GN=GPRC5C PE=1 SV=2	4	1	1	1	441	48.2	8.43	0	1	GPRC5C	129.5	97.8	93.6	98.8	90	107.7	110.3	78.9	88	105.3
Q7Z2K8	G protein-regulated inducer of neurite outgrowth 1 OS=Homo sapiens OX=9606 GN=GPRIN1 PE=1 SV=2	17	16	19	16	1008	102.3	8.06	31.34	16	GPRIN1	93.2	93.6	92.7	99	94.7	106.4	105.1	105.2	105	105.1
Q13098	COP9 signalosome complex subunit 1 OS=Homo sapiens OX=9606 GN=GPS1 PE=1 SV=4	27	14	23	14	491	55.5	6.74	42.54	14	GPS1	105.3	100.3	102.4	105.7	109.6	98.9	93.8	94.9	94	95.2
Q86YR5	G-protein-signaling modulator 1 OS=Homo sapiens OX=9606 GN=GPSM1 PE=1 SV=2	8	6	7	6	675	74.5	6.54	12.8	6	GPSM1	92	89.2	98.2	95.5	103	92.7	101.7	110.7	108.6	108.3
P81274	G-protein-signaling modulator 2 OS=Homo sapiens OX=9606 GN=GPSM2 PE=1 SV=3	2	2	2	2	684	76.6	6.39	0	2	GPSM2	104	109.9	96.3	94.5	100.5	95	92.6	101.4	102.6	103.1
P24298	Alanine aminotransferase 1 OS=Homo sapiens OX=9606 GN=GPT PE=1 SV=3	1	1	1	1	496	54.6	7.18	1.63	1	GPT	103.3	99.1	109.9	119.8	120.7	58.7	97.2	86.8	105.6	98.9
Q8TD30	Alanine aminotransferase 2 OS=Homo sapiens OX=9606 GN=GPT2 PE=1 SV=1	21	10	12	10	523	57.9	7.71	22.46	10	GPT2	98	99.5	98.1	95.3	101.7	105.1	104.9	98.2	101.6	97.5
P07203	Glutathione peroxidase 1 OS=Homo sapiens OX=9606 GN=GPX1 PE=1 SV=4	61	10	18	10	203	22.1	6.55	49.18	10	GPX1	103.1	102.6	103.5	103.9	101.4	94.8	97.6	100	97	96.1
P36969	Phospholipid hydroperoxide glutathione peroxidase OS=Homo sapiens OX=9606 GN=GPX4 PE=1 SV=3	29	6	11	6	197	22.2	8.37	21.35	6	GPX4	100.3	100.5	108.8	106.8	108.7	91.1	91.7	92.6	99.1	100.4
Q8TED1	Probable glutathione peroxidase 8 OS=Homo sapiens OX=9606 GN=GPX8 PE=1 SV=2	22	5	5	5	209	23.9	9.35	10.46	5	GPX8	97.1	93.8	97.6	93.4	95.8	108.3	108.7	103.6	100.8	100.9
Q96CP6	Protein Aster-A OS=Homo sapiens OX=9606 GN=GRAMD1A PE=1 SV=2	7	4	4	4	724	80.6	6.74	5.86	4	GRAMD1A	108.5	92.7	104.9	98.1	96.3	98.1	95.8	103.1	96.7	105.8
Q8IYS0	Protein Aster-C OS=Homo sapiens OX=9606 GN=GRAMD1C PE=1 SV=2	5	2	2	1	662	76	7.24	1.65	2	GRAMD1C	104.9	118.5	107.5	148.9	0	150.1	70.8	87.5	97.8	114.1
Q6IC98	GRAM domain-containing protein 4 OS=Homo sapiens OX=9606 GN=GRAMD4 PE=1 SV=1	3	2	2	2	578	66.4	8.84	4.58	2	GRAMD4	94.7	95.9	100.1	100.7	95	105.9	99.8	101.2	101	105.7
Q13322	Growth factor receptor-bound protein 10 OS=Homo sapiens OX=9606 GN=GRB10 PE=1 SV=2	5	3	3	2	594	67.2	7.87	2.64	3	GRB10	88.7	100.7	94.7	104.5	110.6	85.9	104.3	103.8	104.2	102.7
P62993	Growth factor receptor-bound protein 2 OS=Homo sapiens OX=9606 GN=GRB2 PE=1 SV=1	59	11	18	11	217	25.2	6.32	46.23	11	GRB2	105.3	95.9	103	102.4	106.4	93	97.3	98.2	98.9	99.6
Q4ZG55	Protein GREB1 OS=Homo sapiens OX=9606 GN=GREB1 PE=2 SV=1	3	2	3	2	1949	216.3	6.95	0	2	GREB1	80.9	66.7	113.1	109.9	90	106.7	105.7	104.2	122.7	100.1
Q6ISB3	Grainyhead-like protein 2 homolog OS=Homo sapiens OX=9606 GN=GRHL2 PE=1 SV=1	3	2	2	2	625	71.1	6.44	2.57	2	GRHL2	97.8	93.1	97.1	92.7	91.2	117.8	103.9	100.8	101.2	104.3
Q8TE85	Grainyhead-like protein 3 homolog OS=Homo sapiens OX=9606 GN=GRHL3 PE=1 SV=3	2	1	1	1	626	70.3	6.84	0	1	GRHL3	96.8	108	119.3	101.7	113.8	90.4	85.6	93.1	93.4	98
Q9UBQ7	Glyoxylate reductase/hydroxypyruvate reductase OS=Homo sapiens OX=9606 GN=GRHPR PE=1 SV=1	48	14	38	13	328	35.6	7.39	102.47	14	GRHPR	99.5	103.9	97.5	100.5	102.8	95.9	96.8	98.5	101.5	103.2
P42263	Glutamate receptor 3 OS=Homo sapiens OX=9606 GN=GRIA3 PE=1 SV=2	4	4	4	4	894	101.1	8.54	1.67	4	GRIA3	95.9	94.7	89.6	115.6	87.3	88.9	109	96	117.1	106
P48058	Glutamate receptor 4 OS=Homo sapiens OX=9606 GN=GRIA4 PE=1 SV=2	2	2	2	2	902	100.8	8.1	0	2	GRIA4	84.4	106	98.8	95.2	88.5	100.2	105.7	116	98.9	106.3
A4D2P6	Delphilin OS=Homo sapiens OX=9606 GN=GRID2IP PE=3 SV=2	1	1	1	1	1211	132.2	7.4	0	1	GRID2IP	98.6	99.3	92.6	96.1	103.3	113.4	93.2	111	83.3	109.3
Q13002	Glutamate receptor ionotropic, kainate 2 OS=Homo sapiens OX=9606 GN=GRIK2 PE=1 SV=1	5	4	7	3	908	102.5	7.9	3.75	4	GRIK2	96.3	90.5	95	102.4	104.3	103.2	105.2	100.6	99.1	103.4
Q13003	Glutamate receptor ionotropic, kainate 3 OS=Homo sapiens OX=9606 GN=GRIK3 PE=2 SV=3	2	1	2	1	919	104	7.52	5.02	1	GRIK3	88.2	93.9	89.6	85.9	91.9	121.1	112	118.2	103.3	96
Q13224	Glutamate receptor ionotropic, NMDA 2B OS=Homo sapiens OX=9606 GN=GRIN2B PE=1 SV=3	1	1	1	1	1484	166.3	6.93	0	1	GRIN2B	0	0	310.3	0	0	0	0	403.4	286.4	0
O60391	Glutamate receptor ionotropic, NMDA 3B OS=Homo sapiens OX=9606 GN=GRIN3B PE=2 SV=2	1	1	1	1	1043	112.9	9.2	0	1	GRIN3B	173	101.3	96.2	86.5	92.3	114.5	90.9	94.7	69.9	80.9
Q4V328	GRIP1-associated protein 1 OS=Homo sapiens OX=9606 GN=GRIPAP1 PE=1 SV=2	31	20	22	20	841	95.9	5.11	53.71	20	GRIPAP1	95.9	99.6	97.5	104.8	101.4	94.2	100.1	100.6	102.7	103.1
P25098	Beta-adrenergic receptor kinase 1 OS=Homo sapiens OX=9606 GN=GRK2 PE=1 SV=2	7	5	5	5	689	79.5	7.28	10.55	5	GRK2	99.8	101	103.4	101.2	104	93.8	91.8	101.7	104.1	99.2
P34947	G protein-coupled receptor kinase 5 OS=Homo sapiens OX=9606 GN=GRK5 PE=1 SV=1	3	2	5	1	590	67.7	8.1	7.15	2	GRK5	103.8	90.7	124.6	100.4	95	93.4	93.7	101.1	100.1	97.2
P43250	G protein-coupled receptor kinase 6 OS=Homo sapiens OX=9606 GN=GRK6 PE=1 SV=2	13	6	8	5	576	65.9	8	15.35	6	GRK6	94.7	95.2	88.7	103.7	106.3	102.1	105	104	100.9	99.4
Q13255	Metabotropic glutamate receptor 1 OS=Homo sapiens OX=9606 GN=GRM1 PE=1 SV=3	2	2	2	2	1194	132.3	6.7	0	2	GRM1	115.9	91.5	99.3	91.7	110.4	78.7	84.5	96.6	126.8	104.6
P41594	Metabotropic glutamate receptor 5 OS=Homo sapiens OX=9606 GN=GRM5 PE=1 SV=2	1	1	2	1	1212	132.4	7.78	0	1	GRM5	113.5	81.9	102.3	133	91.8	90.3	99.1	82.6	102.6	102.8
Q14831	Metabotropic glutamate receptor 7 OS=Homo sapiens OX=9606 GN=GRM7 PE=1 SV=1	1	1	1	1	915	102.2	7.88	0	1	GRM7	104.6	90.3	105.3	101.1	111.2	89.8	99.6	96.5	91.5	110
P28799	Progranulin OS=Homo sapiens OX=9606 GN=GRN PE=1 SV=2	10	5	7	5	593	63.5	6.83	19.67	5	GRN	96.7	91.6	107.9	93.6	94.5	107.6	107.7	102.6	98.4	99.4
Q9HAV7	GrpE protein homolog 1, mitochondrial OS=Homo sapiens OX=9606 GN=GRPEL1 PE=1 SV=2	47	12	57	12	217	24.3	8.12	113.73	12	GRPEL1	98.9	98.6	96.3	97.4	94.8	104.9	105.2	100.2	102.3	101.4
Q8TAA5	GrpE protein homolog 2, mitochondrial OS=Homo sapiens OX=9606 GN=GRPEL2 PE=1 SV=1	41	9	11	9	225	25.4	7.72	25.18	9	GRPEL2	95.6	103.4	97.7	94.1	96	106.7	108.6	98.2	97.2	102.5
Q12849	G-rich sequence factor 1 OS=Homo sapiens OX=9606 GN=GRSF1 PE=1 SV=3	46	22	63	22	480	53.1	6.19	157.15	22	GRSF1	98.2	96.9	100	95.3	96	105.4	104.5	100.7	101	102
Q9BQ67	Glutamate-rich WD repeat-containing protein 1 OS=Homo sapiens OX=9606 GN=GRWD1 PE=1 SV=1	17	7	8	7	446	49.4	4.92	23.91	7	GRWD1	101.1	103.1	105.2	105.9	101.1	92.8	95.6	99.8	98	97.4
Q96QA5	Gasdermin-A OS=Homo sapiens OX=9606 GN=GSDMA PE=1 SV=4	7	2	3	2	445	49.3	5.29	0	2	GSDMA	94.5	87.4	89.9	112.3	100.7	117.5	94.4	102.7	103.6	97
P57764	Gasdermin-D OS=Homo sapiens OX=9606 GN=GSDMD PE=1 SV=1	1	1	1	1	484	52.8	5.08	1.62	1	GSDMD	94	83.4	101.7	112.3	90.6	90	101.2	95.8	109	121.9
O60443	Gasdermin-E OS=Homo sapiens OX=9606 GN=GSDME PE=1 SV=2	7	2	2	2	496	54.5	5.17	0	2	GSDME	43.3	93.7	82.6	67	145.8	104	126.1	108.7	122.6	106.1
P49840	Glycogen synthase kinase-3 alpha OS=Homo sapiens OX=9606 GN=GSK3A PE=1 SV=2	23	6	7	4	483	50.9	8.75	19.22	6	GSK3A	102.3	101.8	108.4	107	103.8	90.8	94.4	95.5	97	99.1
P49841	Glycogen synthase kinase-3 beta OS=Homo sapiens OX=9606 GN=GSK3B PE=1 SV=2	17	5	7	3	420	46.7	8.78	16.02	5	GSK3B	95.3	102.2	105.7	101.9	107.2	94.4	94.8	97.9	96.2	104.5
Q9P0R6	GSK3B-interacting protein OS=Homo sapiens OX=9606 GN=GSKIP PE=1 SV=2	15	2	2	2	139	15.6	4.48	5.66	2	GSKIP	109.1	96.1	101.1	104.2	108	91	92.1	99	101	98.4
P06396	Gelsolin OS=Homo sapiens OX=9606 GN=GSN PE=1 SV=1	9	7	10	7	782	85.6	6.28	10.85	7	GSN	103.8	103.3	97	99	104.8	96.5	97.2	100.3	98.9	99.3
P15170	Eukaryotic peptide chain release factor GTP-binding subunit ERF3A OS=Homo sapiens OX=9606 GN=GSPT1 PE=1 SV=1	41	22	46	7	499	55.7	5.62	88.41	22	GSPT1	104	104.6	104.8	101.7	103.4	93.1	94.2	99.1	96.8	98.3
Q8IYD1	Eukaryotic peptide chain release factor GTP-binding subunit ERF3B OS=Homo sapiens OX=9606 GN=GSPT2 PE=1 SV=2	21	17	31	2	628	68.8	5.43	58.41	17	GSPT2	88.4	100.1	106.6	100.9	106.9	92.6	97.4	104.3	103.2	99.7
P00390	Glutathione reductase, mitochondrial OS=Homo sapiens OX=9606 GN=GSR PE=1 SV=2	38	18	38	18	522	56.2	8.5	95.96	18	GSR	102.8	102.6	104.5	103.1	105.1	94.3	95.8	96.6	97.3	97.9
P48637	Glutathione synthetase OS=Homo sapiens OX=9606 GN=GSS PE=1 SV=1	35	17	21	17	474	52.4	5.92	43.89	17	GSS	100.9	101.6	104.7	103.1	105.6	92.5	96.3	97.4	98.6	99.3
Q8NEC7	Glutathione S-transferase C-terminal domain-containing protein OS=Homo sapiens OX=9606 GN=GSTCD PE=1 SV=2	3	1	2	1	633	71	7.78	5.45	1	GSTCD	75.7	100.7	123.5	118	105.4	110.9	111.7	88	90.3	75.8
Q9Y2Q3	Glutathione S-transferase kappa 1 OS=Homo sapiens OX=9606 GN=GSTK1 PE=1 SV=3	36	7	37	7	226	25.5	8.41	75.53	7	GSTK1	94.9	92.8	95.5	92.1	95.5	106.7	107	105.3	103.6	106.6
P28161	Glutathione S-transferase Mu 2 OS=Homo sapiens OX=9606 GN=GSTM2 PE=1 SV=2	39	8	15	7	218	25.7	6.37	18.49	8	GSTM2	101.4	98.2	103.6	98.2	101.7	94.6	95.2	101.3	103	102.8
P21266	Glutathione S-transferase Mu 3 OS=Homo sapiens OX=9606 GN=GSTM3 PE=1 SV=3	21	4	9	3	225	26.5	5.54	22.99	4	GSTM3	93.2	105.4	105.5	104.6	105.4	87.6	99.4	100.2	102.9	96
P78417	Glutathione S-transferase omega-1 OS=Homo sapiens OX=9606 GN=GSTO1 PE=1 SV=2	44	12	27	12	241	27.5	6.6	48.05	12	GSTO1	114.2	98.2	110.3	107.7	105.6	90.4	91.7	95.4	92.7	93.8
P09211	Glutathione S-transferase P OS=Homo sapiens OX=9606 GN=GSTP1 PE=1 SV=2	62	10	96	10	210	23.3	5.64	281.83	10	GSTP1	101	102.9	105.9	105.6	107.6	92	93.6	96.1	96.4	98.9
O43708	Maleylacetoacetate isomerase OS=Homo sapiens OX=9606 GN=GSTZ1 PE=1 SV=3	23	5	7	5	216	24.2	8.54	8.34	5	GSTZ1	103.3	94.5	94.4	104.5	100.6	102.7	104.1	98.8	97.5	99.7
Q9H4S2	GS homeobox 1 OS=Homo sapiens OX=9606 GN=GSX1 PE=1 SV=1	9	2	3	1	264	27.9	8.92	0	2	GSX1	95.1	90.4	107.2	116.2	104	96.3	103.7	89.9	96.4	100.9
P52655	Transcription initiation factor IIA subunit 1 OS=Homo sapiens OX=9606 GN=GTF2A1 PE=1 SV=1	9	4	6	4	376	41.5	4.55	10.55	4	GTF2A1	102.2	106.7	102.8	94.9	111.6	93.8	95.6	102.3	94.9	95.2
Q00403	Transcription initiation factor IIB OS=Homo sapiens OX=9606 GN=GTF2B PE=1 SV=1	46	13	18	13	316	34.8	8.35	41.14	13	GTF2B	102.4	99.6	105.7	106.4	110.1	88	94.3	95.4	99.8	98.2
P29083	General transcription factor IIE subunit 1 OS=Homo sapiens OX=9606 GN=GTF2E1 PE=1 SV=2	17	6	7	6	439	49.4	4.82	18.52	6	GTF2E1	89.4	98.5	95.2	101.7	112.1	87.8	105.5	107	102.1	100.7
P29084	Transcription initiation factor IIE subunit beta OS=Homo sapiens OX=9606 GN=GTF2E2 PE=1 SV=1	37	11	20	10	291	33	9.66	52.29	11	GTF2E2	94.7	98.8	102.1	107.9	108.4	90.7	94.1	98.4	102.2	102.7
P35269	General transcription factor IIF subunit 1 OS=Homo sapiens OX=9606 GN=GTF2F1 PE=1 SV=2	32	15	26	15	517	58.2	7.49	55.37	15	GTF2F1	99.4	101.1	102	106.4	106.6	90.1	94.5	100.1	99	100.8
P13984	General transcription factor IIF subunit 2 OS=Homo sapiens OX=9606 GN=GTF2F2 PE=1 SV=2	39	11	14	11	249	28.4	9.23	19.71	11	GTF2F2	101	99.7	107.2	105.5	104.7	92	93.8	98.7	96.1	101.4
P32780	General transcription factor IIH subunit 1 OS=Homo sapiens OX=9606 GN=GTF2H1 PE=1 SV=1	13	7	8	7	548	62	8.66	12.02	7	GTF2H1	93.1	82.5	89.2	94.7	103	115.2	107.4	104.9	101.7	108.3
Q13888	General transcription factor IIH subunit 2 OS=Homo sapiens OX=9606 GN=GTF2H2 PE=1 SV=1	8	3	3	3	395	44.4	6.76	6.17	3	GTF2H2	99	84.7	108.5	99.3	101.2	98.4	100.2	96.7	107.1	104.9
Q13889	General transcription factor IIH subunit 3 OS=Homo sapiens OX=9606 GN=GTF2H3 PE=1 SV=2	13	3	3	3	308	34.4	7.02	6.28	3	GTF2H3	98.5	88	100.1	103.9	98.1	102.8	102	99.1	103.4	103.9
Q92759	General transcription factor IIH subunit 4 OS=Homo sapiens OX=9606 GN=GTF2H4 PE=1 SV=1	4	2	3	2	462	52.2	9.04	8.22	2	GTF2H4	100.1	94.1	91.7	103.9	85.5	112.9	100.5	102.1	105	104.3
Q6ZYL4	General transcription factor IIH subunit 5 OS=Homo sapiens OX=9606 GN=GTF2H5 PE=1 SV=1	21	1	1	1	71	8	4.65	2.77	1	GTF2H5	97.7	91.5	96.4	85.9	98.2	114.4	107.5	97.8	103.8	106.9
P78347	General transcription factor II-I OS=Homo sapiens OX=9606 GN=GTF2I PE=1 SV=2	46	46	99	45	998	112.3	6.39	219.17	46	GTF2I	97.3	97.3	96.2	95.3	95.6	108.1	106	102.6	101.5	100.1
Q9UHL9	General transcription factor II-I repeat domain-containing protein 1 OS=Homo sapiens OX=9606 GN=GTF2IRD1 PE=1 SV=1	1	1	1	1	959	106	6.87	1.71	1	GTF2IRD1	107.9	99.2	105.2	101.7	94.8	93.9	98.8	102.8	100.2	95.6
Q92664	Transcription factor IIIA OS=Homo sapiens OX=9606 GN=GTF3A PE=1 SV=3	5	2	2	2	365	41.5	9.14	0	2	GTF3A	103.7	89.3	94.9	98.8	127.7	98.3	95.3	96.9	94.7	100.3
Q12789	General transcription factor 3C polypeptide 1 OS=Homo sapiens OX=9606 GN=GTF3C1 PE=1 SV=4	18	32	44	32	2109	238.7	7.3	89.59	32	GTF3C1	94.6	94.8	95.5	97.2	96.6	107.3	104.3	101.6	104.8	103.2
Q8WUA4	General transcription factor 3C polypeptide 2 OS=Homo sapiens OX=9606 GN=GTF3C2 PE=1 SV=2	17	14	20	13	911	100.6	7.31	33.48	14	GTF3C2	93.3	96.7	94.7	93.1	96.1	108.8	107.6	103	104.9	101.8
Q9Y5Q9	General transcription factor 3C polypeptide 3 OS=Homo sapiens OX=9606 GN=GTF3C3 PE=1 SV=1	15	12	16	12	886	101.2	5.07	41.55	12	GTF3C3	100.2	98.4	94.5	100.7	94.2	103.6	103	99.5	101.6	104.4
Q9UKN8	General transcription factor 3C polypeptide 4 OS=Homo sapiens OX=9606 GN=GTF3C4 PE=1 SV=2	28	17	26	17	822	91.9	6.65	74	17	GTF3C4	93.9	95.5	98.1	92.8	97.4	104.3	106.2	104	106	101.8
Q9Y5Q8	General transcription factor 3C polypeptide 5 OS=Homo sapiens OX=9606 GN=GTF3C5 PE=1 SV=2	38	19	28	19	519	59.5	6.9	39.13	19	GTF3C5	97.1	99	97.2	98.4	98.3	102	101.6	99.8	103.6	103
O00178	GTP-binding protein 1 OS=Homo sapiens OX=9606 GN=GTPBP1 PE=1 SV=3	23	13	22	13	669	72.4	8.34	49.41	13	GTPBP1	98.8	103.3	107.7	97.5	104.1	93.2	95.7	100.7	101.7	97.4
A4D1E9	GTP-binding protein 10 OS=Homo sapiens OX=9606 GN=GTPBP10 PE=1 SV=1	31	10	12	10	387	42.9	9.03	28.35	10	GTPBP10	94.6	92.4	95.9	90.5	96.5	109.5	109.5	105.2	102.9	103.1
Q9BX10	GTP-binding protein 2 OS=Homo sapiens OX=9606 GN=GTPBP2 PE=1 SV=1	8	3	3	3	602	65.7	8.05	6.22	3	GTPBP2	84.2	102.9	99.6	121.3	100.1	91.3	86.1	102.9	101.7	109.9
Q969Y2	tRNA modification GTPase GTPBP3, mitochondrial OS=Homo sapiens OX=9606 GN=GTPBP3 PE=1 SV=2	15	7	10	7	492	52	6.48	25.51	7	GTPBP3	96.1	102.2	96.5	96.4	97.8	106	103.3	93.1	104.5	104.1
Q9BZE4	GTP-binding protein 4 OS=Homo sapiens OX=9606 GN=GTPBP4 PE=1 SV=3	36	27	57	26	634	73.9	9.5	90.64	27	GTPBP4	97.9	96	96.7	94.6	91.7	111.6	107.6	103.7	102.4	97.8
O43824	Putative GTP-binding protein 6 OS=Homo sapiens OX=9606 GN=GTPBP6 PE=1 SV=4	12	6	7	5	516	56.9	9.42	17.53	6	GTPBP6	89.9	96.5	93.2	98	94.6	109.8	105	103.5	103.2	106.3
Q8N3Z3	GTP-binding protein 8 OS=Homo sapiens OX=9606 GN=GTPBP8 PE=1 SV=1	7	2	3	2	284	32.1	9.42	6.25	2	GTPBP8	91.7	93.2	94.6	99.5	101.1	107.2	102.2	97	102.1	111.4
Q9NYZ3	G2 and S phase-expressed protein 1 OS=Homo sapiens OX=9606 GN=GTSE1 PE=1 SV=3	9	6	7	6	720	76.6	9.39	6.6	6	GTSE1	96.4	99.7	100.9	106	104.8	87.5	97	96.9	106.7	104.1
Q8WW33	Gametocyte-specific factor 1 OS=Homo sapiens OX=9606 GN=GTSF1 PE=1 SV=2	10	2	2	2	167	19.3	6.51	4.52	2	GTSF1	109	116.1	99	120.6	109.2	76.1	87.2	94.5	91.4	96.9
Q9H1H1	Gametocyte-specific factor 1-like OS=Homo sapiens OX=9606 GN=GTSF1L PE=1 SV=1	7	1	1	1	148	16.9	6.76	0	1	GTSF1L	110.3	93	85.1	114.8	97.6	101.3	99.8	95.1	107.7	95.4
Q02153	Guanylate cyclase soluble subunit beta-1 OS=Homo sapiens OX=9606 GN=GUCY1B1 PE=1 SV=1	1	1	1	1	619	70.5	5.35	2.08	1	GUCY1B1	110.2	99.9	91.2	99.9	95.3	103.4	97.2	107	90.9	105.2
O75343	Guanylate cyclase soluble subunit beta-2 OS=Homo sapiens OX=9606 GN=GUCY1B2 PE=5 SV=2	4	2	2	2	617	70.3	8.63	0	2	GUCY1B2	108.5	197.8	72.7	91.4	86.6	70.2	78.4	89.6	92.2	112.5
Q8N442	Translation factor GUF1, mitochondrial OS=Homo sapiens OX=9606 GN=GUF1 PE=1 SV=1	6	4	4	4	669	74.3	8.59	10.2	4	GUF1	87.1	100.5	97.1	93.9	96.9	104.9	108.8	102.6	107.4	100.7
Q16774	Guanylate kinase OS=Homo sapiens OX=9606 GN=GUK1 PE=1 SV=2	19	4	5	4	197	21.7	6.55	7.63	4	GUK1	98.3	95.1	94.5	105.3	108.7	97.9	99.3	100	102.2	98.7
Q9UBP9	PTB domain-containing engulfment adapter protein 1 OS=Homo sapiens OX=9606 GN=GULP1 PE=1 SV=1	7	2	2	2	304	34.5	7.9	2.25	2	GULP1	119.1	87	78.6	114.1	83.7	96.6	108.1	96.8	100	116
P08236	Beta-glucuronidase OS=Homo sapiens OX=9606 GN=GUSB PE=1 SV=2	4	4	4	4	651	74.7	7.02	5.14	4	GUSB	129.4	64.3	83	148	75.4	84.4	66.6	96.2	115.6	137.1
Q7Z2Y8	Interferon-induced very large GTPase 1 OS=Homo sapiens OX=9606 GN=GVINP1 PE=2 SV=2	0	1	1	1	2422	278.9	6.55	0	1	GVINP1	77.7	93.2	97.7	91.8	92.1	116.8	106.2	98	105.3	121.2
Q4G148	Glucoside xylosyltransferase 1 OS=Homo sapiens OX=9606 GN=GXYLT1 PE=1 SV=2	2	1	1	1	440	50.5	8.65	2.18	1	GXYLT1	98.9	86.8	103.7	90.9	95.8	112	113.8	93	97.6	107.5
P46976	Glycogenin-1 OS=Homo sapiens OX=9606 GN=GYG1 PE=1 SV=4	13	4	5	4	350	39.4	5.53	11.92	4	GYG1	105.6	102.4	102	102.4	110.6	92.8	90	96.4	98.5	99.4
P13807	Glycogen [starch] synthase, muscle OS=Homo sapiens OX=9606 GN=GYS1 PE=1 SV=2	15	10	10	10	737	83.7	6.18	21.75	10	GYS1	102.2	92.9	101.4	100.9	107.7	96.2	98.7	101	100.2	98.8
Q9H116	GDNF-inducible zinc finger protein 1 OS=Homo sapiens OX=9606 GN=GZF1 PE=1 SV=1	2	2	2	2	711	80.4	7.87	2.21	2	GZF1	98.8	98.2	95.2	92.2	96.6	103.6	113	102.5	101.7	98.2
P10144	Granzyme B OS=Homo sapiens OX=9606 GN=GZMB PE=1 SV=2	5	1	1	1	247	27.7	9.57	2.05	1	GZMB	113.7	79.1	110.9	104.1	104.6	99.8	88.6	84.8	104.3	110.2
P07305	Histone H1.0 OS=Homo sapiens OX=9606 GN=H1-0 PE=1 SV=3	35	10	27	10	194	20.9	10.84	40.04	10	H1-0	90.7	93.7	89.9	87.2	86.5	118.8	115.5	107.5	103.8	106.3
Q92522	Histone H1.10 OS=Homo sapiens OX=9606 GN=H1-10 PE=1 SV=1	58	17	49	17	213	22.5	10.76	54.76	17	H1-10	98.7	102.2	99.4	94	91.1	107.7	103.5	102.1	100.7	100.6
P16403	Histone H1.2 OS=Homo sapiens OX=9606 GN=H1-2 PE=1 SV=2	51	22	245	8	213	21.4	10.93	407.54	22	H1-2	98.4	99	93.3	89.8	89.3	121.6	107.9	104.1	96.1	100.5
P16402	Histone H1.3 OS=Homo sapiens OX=9606 GN=H1-3 PE=1 SV=2	56	25	238	12	221	22.3	11.02	413.39	25	H1-3	97.3	104.3	95.3	92.6	90.3	112.1	106.5	102.3	97.3	102.1
P10412	Histone H1.4 OS=Homo sapiens OX=9606 GN=H1-4 PE=1 SV=2	53	25	278	9	219	21.9	11.03	424.74	25	H1-4	97.1	110.9	93.5	93.3	88.3	117.3	102.8	106.3	91.5	99
P16401	Histone H1.5 OS=Homo sapiens OX=9606 GN=H1-5 PE=1 SV=3	25	9	61	2	226	22.6	10.92	31.46	9	H1-5	87.7	165.6	110.2	71.2	77.9	94.4	96.8	111.1	98.8	86.1
P22492	Histone H1t OS=Homo sapiens OX=9606 GN=H1-6 PE=2 SV=4	24	8	139	3	207	22	11.71	318.41	8	H1-6	100.7	94.4	88.3	93.8	93.2	113.9	109.9	104.5	100.7	100.7
P60008	Putative spermatid-specific linker histone H1-like protein OS=Homo sapiens OX=9606 GN=H1-9P PE=5 SV=1	5	1	1	1	231	25.6	10.95	0	1	H1-9P	89.7	107.3	101.8	83.4	102.7	113.6	88.8	107.7	109.6	95.3
Q16777	Histone H2A type 2-C OS=Homo sapiens OX=9606 GN=H2AC20 PE=1 SV=4	68	12	573	4	129	14	10.9	1246.38	12	H2AC20	86.7	139.9	86.4	86.8	83.4	108.6	104.9	105.7	102.4	95.2
Q8IUE6	Histone H2A type 2-B OS=Homo sapiens OX=9606 GN=H2AC21 PE=1 SV=3	48	8	130	2	130	14	10.89	294.67	8	H2AC21	82	96.9	83.3	90.3	83.9	121	114.8	112.5	109.3	105.9
Q7L7L0	Histone H2A type 3 OS=Homo sapiens OX=9606 GN=H2AW PE=1 SV=3	42	9	483	3	130	14.1	11.05	1156.9	9	H2AC25	91	134	87.1	90.3	84.4	108.3	102.6	104.6	99.8	97.9
O75367	Core histone macro-H2A.1 OS=Homo sapiens OX=9606 GN=MACROH2A1 PE=1 SV=4	52	21	140	19	372	39.6	9.79	270.43	21	H2afy; H2AFY; LOC100466888; LOC101338325; LOC101381952; LOC101564704; LOC101706296; LOC103079324; LOC103663804; LOC106989149; LOC109250833; LOC110591142; LOC111141291; LOC111182462; LOC112404331; LOC112625777; LOC112815157; LOC112861289; LOC112917035; LOC113928700; LOC114891795; LOC115516119; LOC116529369; LOC116750637; MACROH2A1	92.3	95.8	93.6	90.7	90.9	115.9	111.1	103.2	103.9	102.5
P16104	Histone H2AX OS=Homo sapiens OX=9606 GN=H2AX PE=1 SV=2	49	12	519	6	143	15.1	10.74	1295.96	12	H2AX	92.8	89.3	93	89.9	90.4	118.5	112.5	106.1	104.4	103.2
Q71UI9	Histone H2A.V OS=Homo sapiens OX=9606 GN=H2AZ2 PE=1 SV=3	36	6	99	3	128	13.5	10.58	124.94	6	H2AZ2	92	93.6	89.7	89.1	92.1	117.4	113.1	105.2	105.9	101.9
Q96A08	Histone H2B type 1-A OS=Homo sapiens OX=9606 GN=H2BC1 PE=1 SV=3	48	9	211	2	127	14.2	10.32	429.96	9	H2BC1	90.3	117.3	91.1	105.9	97	99.7	106.6	101.3	96.8	93.9
Q5QNW6	Histone H2B type 2-F OS=Homo sapiens OX=9606 GN=H2BC18 PE=1 SV=3	75	16	564	2	126	13.9	10.32	1353.75	16	H2BC18	89.5	100.9	91.7	84.1	89.7	120.7	111.7	108.3	102.1	101.4
Q16778	Histone H2B type 2-E OS=Homo sapiens OX=9606 GN=H2BC21 PE=1 SV=3	75	16	537	0	126	13.9	10.32	1248.38	16	H2BC21	92.9	105.2	91.5	89.8	88.7	117.2	108.2	105.9	100	100.5
Q8N257	Histone H2B type 3-B OS=Homo sapiens OX=9606 GN=H2BU1 PE=1 SV=3	75	15	504	1	126	13.9	10.32	1191	15	H2BC26	94.2	90.8	93.1	90.1	90.2	115.9	109.8	105.3	106.7	104
P84243	Histone H3.3 OS=Homo sapiens OX=9606 GN=H3-3B PE=1 SV=2	79	18	115	3	136	15.3	11.27	76.85	18	H3-3A; H3-3B	118	93.2	103.3	105	90.9	115.1	100.4	101	79.4	93.7
P68431	Histone H3.1 OS=Homo sapiens OX=9606 GN=H3C12 PE=1 SV=2	79	18	128	1	136	15.4	11.12	86.38	18	H3C1; H3C10; H3C11; H3C12; H3C2; H3C3; H3C4; H3C6; H3C7; H3C8	101.9	103.7	93.3	91	89.6	115.7	107.6	104	95.5	97.8
Q71DI3	Histone H3.2 OS=Homo sapiens OX=9606 GN=H3C13 PE=1 SV=3	79	18	129	1	136	15.4	11.27	99.2	18	H3C13; H3C14; H3C15	107.9	108.9	88.9	89.1	99.7	110.1	104.1	103.6	93	94.9
P62805	Histone H4 OS=Homo sapiens OX=9606 GN=H4-16 PE=1 SV=2	68	14	383	14	103	11.4	11.36	480.46	14	H4C1; H4C11; H4C12; H4C13; H4C14; H4C15; H4C16; H4C2; H4C3; H4C4; H4C5; H4C6; H4C8; H4C9	93.7	99.4	90.3	87.7	89.1	118	113.2	106	101.6	101
O95479	GDH/6PGL endoplasmic bifunctional protein OS=Homo sapiens OX=9606 GN=H6PD PE=1 SV=2	1	1	1	1	791	88.8	7.3	0	1	H6PD	68.3	85.6	87.5	93.9	86.8	179.4	78.9	121.1	86	112.5
Q14520	Hyaluronan-binding protein 2 OS=Homo sapiens OX=9606 GN=HABP2 PE=1 SV=1	1	1	1	1	560	62.6	6.54	0	1	HABP2	79.1	115.4	79	129.7	94.7	108.9	101.3	85.2	115	91.8
Q5JVS0	Intracellular hyaluronan-binding protein 4 OS=Homo sapiens OX=9606 GN=HABP4 PE=1 SV=1	11	4	7	4	413	45.8	7.46	4.54	4	HABP4	108.7	98.6	105.7	104.4	95.8	103.6	100.3	100.2	87.5	95.2
Q6Y1H2	Very-long-chain (3R)-3-hydroxyacyl-CoA dehydratase 2 OS=Homo sapiens OX=9606 GN=HACD2 PE=1 SV=1	7	3	7	3	254	28.4	9.55	1.92	3	HACD2	87.6	89.3	81	100.8	82.5	115.4	117.1	94.8	107.3	124.2
Q9P035	Very-long-chain (3R)-3-hydroxyacyl-CoA dehydratase 3 OS=Homo sapiens OX=9606 GN=HACD3 PE=1 SV=2	17	5	12	5	362	43.1	8.94	22.51	5	HACD3	100.6	95.8	98.8	101	92.4	107.2	106.4	100.5	101.8	95.5
Q9UJ83	2-hydroxyacyl-CoA lyase 1 OS=Homo sapiens OX=9606 GN=HACL1 PE=1 SV=2	15	8	13	8	578	63.7	7.36	32.02	8	HACL1	94	89.1	94.6	95.7	94.9	104.3	105.3	110.1	110.1	101.9
Q16836	Hydroxyacyl-coenzyme A dehydrogenase, mitochondrial OS=Homo sapiens OX=9606 GN=HADH PE=1 SV=3	42	17	58	16	314	34.3	8.85	89.54	17	HADH	100.2	100.1	98.9	97.1	93.8	106.2	106.2	99.3	98.6	99.6
P40939	Trifunctional enzyme subunit alpha, mitochondrial OS=Homo sapiens OX=9606 GN=HADHA PE=1 SV=2	54	42	136	42	763	82.9	9.04	325.57	42	HADHA	100.9	101.9	96.5	94	93.3	108.3	105.9	102.4	97.6	99.4
P55084	Trifunctional enzyme subunit beta, mitochondrial OS=Homo sapiens OX=9606 GN=HADHB PE=1 SV=3	32	17	35	16	474	51.3	9.41	61.07	17	HADHB	101.9	98.8	95.3	93.7	92.6	109.7	106	101.9	99.8	100.3
Q16775	Hydroxyacylglutathione hydrolase, mitochondrial OS=Homo sapiens OX=9606 GN=HAGH PE=1 SV=2	37	8	15	8	308	33.8	8.12	36.92	8	HAGH	98.6	102.4	105.9	100.6	112.1	92.4	96.5	96.2	98.5	96.7
Q9GZV7	Hyaluronan and proteoglycan link protein 2 OS=Homo sapiens OX=9606 GN=HAPLN2 PE=1 SV=1	2	1	4	1	340	37.8	8.85	0	1	HAPLN2	105.4	78.6	95.9	93.7	87	122.2	119.7	100	97	100.6
Q96S86	Hyaluronan and proteoglycan link protein 3 OS=Homo sapiens OX=9606 GN=HAPLN3 PE=2 SV=1	9	2	2	2	360	40.9	6.52	0	2	HAPLN3	104	107.8	93.9	114.5	100	88.1	88	107.5	99.5	96.7
Q96MB7	Putative nuclease HARBI1 OS=Homo sapiens OX=9606 GN=HARBI1 PE=1 SV=1	6	1	1	1	349	39.1	5.5	0	1	HARBI1	0	0	0	230.2	182.7	176.8	119.5	161.3	129.5	0
P12081	Histidine--tRNA ligase, cytoplasmic OS=Homo sapiens OX=9606 GN=HARS1 PE=1 SV=2	43	26	58	21	509	57.4	5.88	120.56	26	HARS1	103.3	98.7	104.4	103.1	104.7	91.8	95.8	97.5	100	100.6
P49590	Histidine--tRNA ligase, mitochondrial OS=Homo sapiens OX=9606 GN=HARS2 PE=1 SV=1	26	14	33	9	506	56.9	8.24	58.02	14	HARS2	96.2	93.5	104.1	97.7	96.4	108.8	102.8	97.4	102.3	100.7
Q8TF76	Serine/threonine-protein kinase haspin OS=Homo sapiens OX=9606 GN=HASPIN PE=1 SV=3	4	3	3	3	798	88.4	9.16	8.35	3	HASPIN	91.4	104.4	96.5	93.9	99.1	109.1	102.7	102.6	101	99.3
O14929	Histone acetyltransferase type B catalytic subunit OS=Homo sapiens OX=9606 GN=HAT1 PE=1 SV=2	23	8	17	8	419	49.5	5.69	35	8	HAT1	104.1	99.1	106.8	104.9	108.4	88.4	93.4	98.9	97.2	98.8
Q96CS2	HAUS augmin-like complex subunit 1 OS=Homo sapiens OX=9606 GN=HAUS1 PE=1 SV=1	33	7	21	7	278	31.8	5.53	43.81	7	HAUS1	89.7	92.2	99.9	110.4	111.9	92.6	100.9	98.5	104.2	99.7
Q68CZ6	HAUS augmin-like complex subunit 3 OS=Homo sapiens OX=9606 GN=HAUS3 PE=1 SV=1	10	6	6	6	603	69.6	5.55	10.91	6	HAUS3	95.3	104.5	101.7	104.7	101.9	92	94.8	100.8	99.5	104.7
Q9H6D7	HAUS augmin-like complex subunit 4 OS=Homo sapiens OX=9606 GN=HAUS4 PE=1 SV=1	8	3	3	3	363	42.4	5.68	3.63	3	HAUS4	103.4	88.2	93.1	94.3	106.9	95.7	120.6	82.5	105.6	109.8
O94927	HAUS augmin-like complex subunit 5 OS=Homo sapiens OX=9606 GN=HAUS5 PE=1 SV=2	2	1	1	1	633	71.6	8.51	3.51	1	HAUS5	94.7	121.7	112.2	104.9	81.2	111.8	99.7	88.1	84.3	101.5
Q7Z4H7	HAUS augmin-like complex subunit 6 OS=Homo sapiens OX=9606 GN=HAUS6 PE=1 SV=2	8	8	15	8	955	108.6	6.47	31.12	8	HAUS6	98.6	95.3	104.5	97.4	104.6	99.7	101	96.5	100.5	102
Q99871	HAUS augmin-like complex subunit 7 OS=Homo sapiens OX=9606 GN=HAUS7 PE=1 SV=4	7	3	4	2	358	39.8	4.75	5.53	3	HAUS7	101.9	95.5	92.1	114.5	108.4	96.3	93.8	94.3	100.4	102.7
Q9BT25	HAUS augmin-like complex subunit 8 OS=Homo sapiens OX=9606 GN=HAUS8 PE=1 SV=3	22	10	11	9	410	44.8	7.06	11.7	10	HAUS8	111.8	103.8	116.9	98.5	102.8	88.2	90.9	96.7	94.4	96
O00165	HCLS1-associated protein X-1 OS=Homo sapiens OX=9606 GN=HAX1 PE=1 SV=2	35	10	15	10	279	31.6	4.92	22.97	10	HAX1	98.6	99.5	99	99.8	99.5	104.5	103.1	98.5	99.5	98
P69905	Hemoglobin subunit alpha OS=Homo sapiens OX=9606 GN=HBA2 PE=1 SV=2	42	5	22	5	142	15.2	8.68	35.32	5	HBA1; HBA2	107.3	117.5	89.5	115.9	132.3	92.5	105.8	84.4	75.6	79.2
P02100	Hemoglobin subunit epsilon OS=Homo sapiens OX=9606 GN=HBE1 PE=1 SV=2	7	1	3	1	147	16.2	8.63	7.07	1	HBE1	130	84.4	92.2	116.5	97.4	121.3	109	89.3	77.1	82.9
Q9Y450	HBS1-like protein OS=Homo sapiens OX=9606 GN=HBS1L PE=1 SV=1	32	22	27	22	684	75.4	6.61	51.17	22	HBS1L	99.2	101.9	100.5	104	103.9	93	96.3	101.2	100.2	99.8
P49019	Hydroxycarboxylic acid receptor 3 OS=Homo sapiens OX=9606 GN=HCAR3 PE=1 SV=3	3	1	1	1	387	44.4	8.78	0	1	HCAR3	90.9	101.8	109.3	99.9	106	91.6	100.8	100.9	97.7	101.2
P53701	Holocytochrome c-type synthase OS=Homo sapiens OX=9606 GN=HCCS PE=1 SV=1	38	11	15	11	268	30.6	6.68	33.27	11	HCCS	102.3	97.9	99.2	99.6	94.9	106.5	102.1	100.2	98.8	98.5
P51610	Host cell factor 1 OS=Homo sapiens OX=9606 GN=HCFC1 PE=1 SV=2	31	45	72	44	2035	208.6	7.46	142.74	45	HCFC1	98.1	101.3	101.2	100.1	102.9	93.9	95.5	100.4	103	103.7
Q9Y5Z7	Host cell factor 2 OS=Homo sapiens OX=9606 GN=HCFC2 PE=1 SV=1	2	2	3	1	792	86.7	8.48	3.54	2	HCFC2	114.6	102.7	89.6	82.9	94.8	104	109.4	106.1	103.6	92.2
Q9UBK5	Hematopoietic cell signal transducer OS=Homo sapiens OX=9606 GN=HCST PE=1 SV=1	27	1	1	1	93	9.5	8.37	0	1	HCST	0	0	277.9	0	0	0	0	150.8	282	289.4
Q13547	Histone deacetylase 1 OS=Homo sapiens OX=9606 GN=HDAC1 PE=1 SV=1	40	18	36	10	482	55.1	5.48	48.75	18	HDAC1	102.3	92.5	102.4	101.4	100	98.7	101.6	99	102.3	99.8
Q96DB2	Histone deacetylase 11 OS=Homo sapiens OX=9606 GN=HDAC11 PE=1 SV=1	3	1	5	1	347	39.2	7.65	2.36	1	HDAC11	96.2	95.6	96.3	98.3	93.5	104.5	110.4	100.7	103.4	101.1
Q92769	Histone deacetylase 2 OS=Homo sapiens OX=9606 GN=HDAC2 PE=1 SV=2	34	19	41	10	488	55.3	5.91	70	19	HDAC2	98.8	98.1	101.3	101.7	102.2	97.7	98.2	100.4	101.7	99.9
O15379	Histone deacetylase 3 OS=Homo sapiens OX=9606 GN=HDAC3 PE=1 SV=2	14	4	6	3	428	48.8	5.16	19.01	4	HDAC3	90.4	104.6	104.4	109.7	105.6	85	102.3	95.6	104	98.5
Q9UQL6	Histone deacetylase 5 OS=Homo sapiens OX=9606 GN=HDAC5 PE=1 SV=2	1	1	1	1	1122	121.9	6.24	3.37	1	HDAC5	128.8	91.5	103.9	123.1	84.2	99.5	78.2	96	88.2	106.6
Q9UBN7	Histone deacetylase 6 OS=Homo sapiens OX=9606 GN=HDAC6 PE=1 SV=2	2	2	2	2	1215	131.3	5.3	4.55	2	HDAC6	58.5	115.9	92.9	93.1	128.5	110.3	75.1	100.5	118	107.2
Q8WUI4	Histone deacetylase 7 OS=Homo sapiens OX=9606 GN=HDAC7 PE=1 SV=2	2	1	1	1	952	102.9	7.58	2.16	1	HDAC7	120.6	85.3	66.1	193	53.6	36.2	95.1	74.2	166.9	108.8
Q7Z4H3	5'-deoxynucleotidase HDDC2 OS=Homo sapiens OX=9606 GN=HDDC2 PE=1 SV=1	49	8	27	8	204	23.4	5.49	78.13	8	HDDC2	100.4	98.6	102.1	105.1	107.8	92	93.8	100.6	101.5	97.9
Q8N4P3	Guanosine-3',5'-bis(diphosphate) 3'-pyrophosphohydrolase MESH1 OS=Homo sapiens OX=9606 GN=HDDC3 PE=1 SV=3	7	1	1	1	179	20.3	6.74	0	1	HDDC3	116.6	96.1	129.3	107.5	110.9	90.8	90.2	77.9	93.3	87.2
P51858	Hepatoma-derived growth factor OS=Homo sapiens OX=9606 GN=HDGF PE=1 SV=1	76	21	50	20	240	26.8	4.73	133.53	21	HDGF	102.9	98.7	107.4	108	111.2	88.2	90.8	97.9	97.8	97.2
Q7Z4V5	Hepatoma-derived growth factor-related protein 2 OS=Homo sapiens OX=9606 GN=HDGFL2 PE=1 SV=1	25	20	36	19	671	74.3	7.49	55.6	20	HDGFL2	102.1	100.7	104.1	104.3	105.5	94.2	94.7	96.9	97.5	100
Q9Y3E1	Hepatoma-derived growth factor-related protein 3 OS=Homo sapiens OX=9606 GN=HDGFL3 PE=1 SV=1	32	7	12	6	203	22.6	7.99	23.2	7	HDGFL3	100.2	101.9	103.3	98.1	98.5	99.8	100.6	98.9	98.6	100
Q9H0R4	Haloacid dehalogenase-like hydrolase domain-containing protein 2 OS=Homo sapiens OX=9606 GN=HDHD2 PE=1 SV=1	11	3	4	3	259	28.5	6.24	9.07	3	HDHD2	94.4	107.6	110.1	94.5	103.3	78.3	100.3	108.6	106.5	96.4
Q9BSH5	Haloacid dehalogenase-like hydrolase domain-containing protein 3 OS=Homo sapiens OX=9606 GN=HDHD3 PE=1 SV=1	9	2	2	2	251	28	6.71	4.68	2	HDHD3	104.8	97.3	101.6	92.2	96.4	97.4	108.3	96.6	98.8	106.5
Q9BXW7	Haloacid dehalogenase-like hydrolase domain-containing 5 OS=Homo sapiens OX=9606 GN=HDHD5 PE=1 SV=1	37	11	20	11	423	46.3	8.13	49.92	11	HDHD5	98.3	96.6	97.2	96.9	96	103.9	105.5	100.9	103.1	101.5
Q00341	Vigilin OS=Homo sapiens OX=9606 GN=HDLBP PE=1 SV=2	37	52	106	49	1268	141.4	6.87	212.55	52	HDLBP	98.7	102.5	99.1	101.1	102.6	95.7	97.7	99.7	102.5	100.5
Q9H583	HEAT repeat-containing protein 1 OS=Homo sapiens OX=9606 GN=HEATR1 PE=1 SV=3	23	48	136	48	2144	242.2	6.54	235.46	48	HEATR1	99.2	91.2	95.7	93.4	92.3	112.8	108.7	103.4	103.5	99.8
Q7Z4Q2	HEAT repeat-containing protein 3 OS=Homo sapiens OX=9606 GN=HEATR3 PE=1 SV=2	24	13	45	12	680	74.5	5.11	101.65	13	HEATR3	102.3	95.4	105.5	106.8	109.1	89.9	92.7	96.6	100.8	100.9
Q86XA9	HEAT repeat-containing protein 5A OS=Homo sapiens OX=9606 GN=HEATR5A PE=1 SV=2	2	4	4	4	2040	221.9	6.58	0	4	HEATR5A	100.5	100.5	97.6	94	89.2	117	104.9	100	100	96.3
Q9P2D3	HEAT repeat-containing protein 5B OS=Homo sapiens OX=9606 GN=HEATR5B PE=1 SV=2	4	10	10	9	2071	224.2	7.17	12.12	10	HEATR5B	92.1	99	101.1	98.1	106	95.8	99.4	102.2	103.6	102.7
Q6AI08	HEAT repeat-containing protein 6 OS=Homo sapiens OX=9606 GN=HEATR6 PE=1 SV=1	5	4	6	3	1181	128.7	7.03	12.82	4	HEATR6	86.7	97.9	95.1	105	111.5	94.3	96.6	106.1	99.9	106.8
Q9NRV9	Heme-binding protein 1 OS=Homo sapiens OX=9606 GN=HEBP1 PE=1 SV=1	22	5	12	5	189	21.1	5.8	18.43	5	HEBP1	98.5	103	103	102	103.5	96.3	97.3	97.1	98.7	100.6
Q9Y5Z4	Heme-binding protein 2 OS=Homo sapiens OX=9606 GN=HEBP2 PE=1 SV=1	25	5	5	5	205	22.9	4.63	13.82	5	HEBP2	95.3	104.4	102.8	102.2	110.1	93.8	92.5	99.1	101	98.7
Q9UBI9	Headcase protein homolog OS=Homo sapiens OX=9606 GN=HECA PE=1 SV=1	2	1	1	1	543	58.8	8.54	0	1	HECA	111.7	111.2	96.6	111.2	105.2	86.1	87.4	92.9	103	94.8
Q9ULT8	E3 ubiquitin-protein ligase HECTD1 OS=Homo sapiens OX=9606 GN=HECTD1 PE=1 SV=4	16	41	49	40	2610	289.2	5.35	75.57	41	HECTD1	99	102.5	102.5	105	106.2	92.9	95.1	98.6	99.3	98.9
Q5U5R9	Probable E3 ubiquitin-protein ligase HECTD2 OS=Homo sapiens OX=9606 GN=HECTD2 PE=1 SV=2	1	1	1	1	776	88.1	8.19	0	1	HECTD2	0	371.2	0	0	0	227.6	0	260.1	141.1	0
Q5T447	E3 ubiquitin-protein ligase HECTD3 OS=Homo sapiens OX=9606 GN=HECTD3 PE=1 SV=1	7	5	5	5	861	97.1	5.64	7.52	5	HECTD3	96	106.1	103.1	107.7	103.3	90.9	93.3	101.8	98.2	99.5
Q9Y4D8	Probable E3 ubiquitin-protein ligase HECTD4 OS=Homo sapiens OX=9606 GN=HECTD4 PE=1 SV=5	1	3	3	3	3996	439.1	6.19	1.95	3	HECTD4	106.6	104.1	112.5	106.1	99.4	92.3	86.1	99.6	91.2	102.1
Q9ULI3	Protein HEG homolog 1 OS=Homo sapiens OX=9606 GN=HEG1 PE=1 SV=3	1	1	1	1	1381	147.4	6.18	0	1	HEG1	117.1	102.2	116.2	102.1	104	74.7	99.5	100.7	101.7	81.7
Q8NG08	DNA helicase B OS=Homo sapiens OX=9606 GN=HELB PE=1 SV=2	4	4	4	4	1087	123.2	5.87	4.33	4	HELB	98.9	94.7	99.7	101.8	103.1	97.2	97.8	104.5	102.1	100.2
Q9NRZ9	Lymphoid-specific helicase OS=Homo sapiens OX=9606 GN=HELLS PE=1 SV=1	32	25	34	25	838	97	7.93	64.86	25	HELLS	94.5	99.5	101.9	103.7	101.1	98.8	97.2	101.4	100.3	101.7
P42694	Probable helicase with zinc finger domain OS=Homo sapiens OX=9606 GN=HELZ PE=1 SV=2	2	3	3	3	1942	218.8	7.42	5.37	3	HELZ	102	92.9	93.3	108	96.9	97.8	104.4	107.2	98.3	99.1
Q9BYK8	Helicase with zinc finger domain 2 OS=Homo sapiens OX=9606 GN=HELZ2 PE=1 SV=6	0	1	1	1	2649	294.5	7.49	0	1	HELZ2	103.2	112.4	103.1	102.2	96.7	94.1	93.7	103.7	92.3	98.5
Q9BQS7	Hephaestin OS=Homo sapiens OX=9606 GN=HEPH PE=1 SV=3	1	1	1	1	1158	130.4	5.99	0	1	HEPH	210.5	99.4	113.9	0	0	118.9	182.8	84.6	117.2	72.7
O95714	E3 ubiquitin-protein ligase HERC2 OS=Homo sapiens OX=9606 GN=HERC2 PE=1 SV=2	2	9	9	8	4834	526.9	6.28	8.01	9	HERC2	99.1	99.8	97.4	103.8	100.2	99.1	95.6	100.7	103.9	100.3
Q15034	Probable E3 ubiquitin-protein ligase HERC3 OS=Homo sapiens OX=9606 GN=HERC3 PE=1 SV=1	1	1	2	1	1050	117.1	6.28	0	1	HERC3	107.7	85	98.3	99.5	97.5	108.1	105	96	102.9	100
Q5GLZ8	Probable E3 ubiquitin-protein ligase HERC4 OS=Homo sapiens OX=9606 GN=HERC4 PE=1 SV=1	5	5	5	5	1057	118.5	6.19	8.36	5	HERC4	101.2	89.6	91	107.4	102	101.2	100.9	100.2	104.1	102.2
Q9UII4	E3 ISG15--protein ligase HERC5 OS=Homo sapiens OX=9606 GN=HERC5 PE=1 SV=2	3	3	3	3	1024	116.8	7.65	5.76	3	HERC5	101.9	89.8	103.2	98.6	108.7	95.2	100.6	97.3	105	99.7
Q8IVU3	Probable E3 ubiquitin-protein ligase HERC6 OS=Homo sapiens OX=9606 GN=HERC6 PE=1 SV=2	2	1	8	1	1022	115.1	7.96	18.71	1	HERC6	127.4	81.4	112.8	100.4	67.3	108.1	123	103.4	83.4	92.6
Q9Y543	Transcription factor HES-2 OS=Homo sapiens OX=9606 GN=HES2 PE=2 SV=1	5	2	3	2	173	18.5	9.8	0	2	HES2	3.9	9.6	8.1	10.7	59.2	208.5	182.6	164.7	173.2	179.5
P06865	Beta-hexosaminidase subunit alpha OS=Homo sapiens OX=9606 GN=HEXA PE=1 SV=2	15	8	12	7	529	60.7	5.16	17.41	8	HEXA	92.7	93.1	99.4	97.5	102.7	102.5	104.1	103.1	105.3	99.7
P07686	Beta-hexosaminidase subunit beta OS=Homo sapiens OX=9606 GN=HEXB PE=1 SV=4	26	18	24	16	556	63.1	6.76	36.03	18	HEXB	102.4	90.9	98.4	96.4	95.7	106.4	104.6	102.6	101.6	101.1
O94992	Protein HEXIM1 OS=Homo sapiens OX=9606 GN=HEXIM1 PE=1 SV=1	33	10	12	9	359	40.6	4.89	27.84	10	HEXIM1	104.4	101.6	106	103.8	109.5	86.5	91.8	97.4	99	100
Q96MH2	Protein HEXIM2 OS=Homo sapiens OX=9606 GN=HEXIM2 PE=1 SV=1	6	2	3	1	286	32.4	6.55	4.08	2	HEXIM2	91.7	95.8	96.1	96.4	88.4	105.9	111.7	99.2	110	104.8
Q9Y5J3	Hairy/enhancer-of-split related with YRPW motif protein 1 OS=Homo sapiens OX=9606 GN=HEY1 PE=1 SV=1	7	2	2	2	304	32.6	8.95	4.31	2	HEY1	97.6	101.2	102.1	97.2	109.6	90	96	103.5	99.4	103.4
Q9NQ87	Hairy/enhancer-of-split related with YRPW motif-like protein OS=Homo sapiens OX=9606 GN=HEYL PE=1 SV=2	8	1	1	1	328	35.1	10.68	0	1	HEYL	202.3	136.3	78.8	108.3	101.8	98.9	70.2	77.5	51.4	74.4
A2PYH4	Probable ATP-dependent DNA helicase HFM1 OS=Homo sapiens OX=9606 GN=HFM1 PE=1 SV=2	1	2	2	2	1435	162.5	7.09	0	2	HFM1	116.7	94.2	90.3	102.5	107.3	101.9	96.3	103.7	95.7	91.3
Q9BTY7	Protein HGH1 homolog OS=Homo sapiens OX=9606 GN=HGH1 PE=1 SV=1	33	11	15	11	390	42.1	4.81	27.81	11	HGH1	98.8	102.1	104.4	107.3	103.4	90.5	95.7	99.1	99.3	99.2
O14964	Hepatocyte growth factor-regulated tyrosine kinase substrate OS=Homo sapiens OX=9606 GN=HGS PE=1 SV=1	19	18	26	17	777	86.1	6.16	38.84	18	HGS	99.1	100	101.6	103.5	104.8	94.8	97.2	98.8	99.8	100.6
Q9HCP6	Protein-cysteine N-palmitoyltransferase HHAT-like protein OS=Homo sapiens OX=9606 GN=HHATL PE=1 SV=1	2	1	1	1	504	56.7	7.12	1.86	1	HHATL	101	97.8	102.8	109.9	101.2	88.7	91.9	108.9	102.9	94.9
P31937	3-hydroxyisobutyrate dehydrogenase, mitochondrial OS=Homo sapiens OX=9606 GN=HIBADH PE=1 SV=2	35	9	14	9	336	35.3	8.13	49.02	9	HIBADH	99.9	99.1	98.9	97	95.9	105.2	104.7	98.5	99.4	101.4
Q6NVY1	3-hydroxyisobutyryl-CoA hydrolase, mitochondrial OS=Homo sapiens OX=9606 GN=HIBCH PE=1 SV=2	33	13	29	13	386	43.5	8.19	69.17	13	HIBCH	101.5	102.6	100.7	101.7	100.9	99	100.5	96.5	97.5	99.1
Q96JB3	Hypermethylated in cancer 2 protein OS=Homo sapiens OX=9606 GN=HIC2 PE=1 SV=2	6	4	5	4	615	66.1	6.38	0	4	HIC2	87.9	93.8	89.7	93.8	90.5	113.8	115.8	108.1	111.4	95.3
Q8IV36	Protein HID1 OS=Homo sapiens OX=9606 GN=HID1 PE=1 SV=1	3	1	3	1	788	88.7	6.06	2.49	1	HID1	108.8	90.3	70.7	96.6	84.5	111.9	109.1	139.2	93.7	95.2
Q16665	Hypoxia-inducible factor 1-alpha OS=Homo sapiens OX=9606 GN=HIF1A PE=1 SV=1	2	1	1	1	826	92.6	5.33	0	1	HIF1A	0	0	165.5	0	212.4	132.1	160.7	132.3	0	196.9
Q9NWT6	Hypoxia-inducible factor 1-alpha inhibitor OS=Homo sapiens OX=9606 GN=HIF1AN PE=1 SV=2	16	3	3	3	349	40.3	5.57	3.93	3	HIF1AN	98.6	103.5	99.4	100.9	97.2	85.8	104.2	104.1	99.3	106.9
Q53FT3	Protein Hikeshi OS=Homo sapiens OX=9606 GN=HIKESHI PE=1 SV=2	8	1	3	1	197	21.6	5.45	5.82	1	HIKESHI	98	113.5	110.4	112.3	104	86.1	80.4	82.2	119.6	93.5
Q9Y5L2	Hypoxia-inducible lipid droplet-associated protein OS=Homo sapiens OX=9606 GN=HILPDA PE=1 SV=1	33	1	1	1	63	6.9	7.43	0	1	HILPDA	88.4	89.3	110.9	146.3	105.9	81.7	79.8	89.2	98.3	110.2
P49773	Adenosine 5'-monophosphoramidase HINT1 OS=Homo sapiens OX=9606 GN=HINT1 PE=1 SV=2	43	6	28	6	126	13.8	6.95	88.18	6	HINT1	96.9	119.7	105	100.8	104.5	88.9	91.8	100.3	98.7	93.3
Q9BX68	Adenosine 5'-monophosphoramidase HINT2 OS=Homo sapiens OX=9606 GN=HINT2 PE=1 SV=1	36	4	11	4	163	17.2	9.16	35.29	4	HINT2	99.4	98.5	96.9	91	94.6	107.3	105.3	103.1	102.9	101.1
Q9NQE9	Adenosine 5'-monophosphoramidase HINT3 OS=Homo sapiens OX=9606 GN=HINT3 PE=1 SV=1	29	4	4	4	182	20.3	6.6	12.72	4	HINT3	96.2	101.1	100.8	99.4	103.8	105.2	98.6	94.5	102.7	97.7
O00291	Huntingtin-interacting protein 1 OS=Homo sapiens OX=9606 GN=HIP1 PE=1 SV=5	12	13	17	10	1037	116.1	5.3	24.55	13	HIP1	90.3	97.7	99.3	99.4	98.5	111.4	99.5	99.6	103.6	100.8
O75146	Huntingtin-interacting protein 1-related protein OS=Homo sapiens OX=9606 GN=HIP1R PE=1 SV=2	16	19	20	16	1068	119.3	6.67	31.36	19	HIP1R	100.4	93.9	96.1	107.2	102.2	98.1	102	97.6	102.8	99.7
Q8NE63	Homeodomain-interacting protein kinase 4 OS=Homo sapiens OX=9606 GN=HIPK4 PE=1 SV=1	3	1	1	1	616	69.4	6.65	2.15	1	HIPK4	93.1	99.6	96.2	96.5	98.5	102.4	107.3	93.5	105.5	107.3
P54198	Protein HIRA OS=Homo sapiens OX=9606 GN=HIRA PE=1 SV=2	6	6	9	5	1017	111.8	8.07	8.61	6	HIRA	90	86.4	102.5	97.9	96.3	90.7	105.1	111.8	110.6	108.7
Q9BW71	HIRA-interacting protein 3 OS=Homo sapiens OX=9606 GN=HIRIP3 PE=1 SV=3	12	8	9	7	556	61.9	8.54	11.07	8	HIRIP3	100	99	102.3	116.3	111.5	81.7	95.2	94.3	106.3	93.4
P15822	Zinc finger protein 40 OS=Homo sapiens OX=9606 GN=HIVEP1 PE=1 SV=4	2	5	5	4	2718	296.7	7.84	1.93	5	HIVEP1	97.2	105.8	95.2	88.9	95.4	116.2	103.2	97.1	99.8	101.1
Q8NCD3	Holliday junction recognition protein OS=Homo sapiens OX=9606 GN=HJURP PE=1 SV=2	2	2	3	2	748	83.5	9.31	2.15	2	HJURP	95	85.7	109.7	98.8	102.1	96	103.8	100.5	104.5	103.9
P19367	Hexokinase-1 OS=Homo sapiens OX=9606 GN=HK1 PE=1 SV=3	34	30	78	27	917	102.4	6.8	156.7	30	HK1	98.4	94.6	97.3	94.7	96.1	107.3	105.9	100.4	102	103.3
P52789	Hexokinase-2 OS=Homo sapiens OX=9606 GN=HK2 PE=1 SV=2	30	25	49	22	917	102.3	6.05	97.53	25	HK2	95.2	92.4	95.1	96	98	105.4	103.6	104.6	105.2	104.5
Q2TB90	Hexokinase HKDC1 OS=Homo sapiens OX=9606 GN=HKDC1 PE=1 SV=3	2	2	2	1	917	102.5	7.12	3.77	2	HKDC1	101.7	93.8	91.9	92	87.5	106.7	110.1	104.1	108.8	103.5
P04439	HLA class I histocompatibility antigen, A alpha chain OS=Homo sapiens OX=9606 GN=HLA-A PE=1 SV=2	15	5	8	2	365	40.8	6	19.78	5	HLA-A	97	86.6	92.1	94.1	96.2	108.3	102.4	109.7	107	106.6
P01889	HLA class I histocompatibility antigen, B alpha chain OS=Homo sapiens OX=9606 GN=HLA-B PE=1 SV=3	17	6	8	2	362	40.4	5.85	10	6	HLA-B	70.6	85	74.9	94.4	83.7	130.7	117.1	126.1	107.3	110.3
P10321	HLA class I histocompatibility antigen, C alpha chain OS=Homo sapiens OX=9606 GN=HLA-C PE=1 SV=3	32	10	15	5	366	40.6	6.04	34.75	10	HLA-C	97.1	89.4	95	89.9	92.4	111.8	107.9	106.8	105.6	103.9
P01911	HLA class II histocompatibility antigen, DRB1 beta chain OS=Homo sapiens OX=9606 GN=HLA-DRB1 PE=1 SV=2	6	2	2	2	266	29.9	7.74	1.81	2	HLA-DRB1	73	54.5	72.1	89.2	78.6	141	89.3	99.3	102.6	200.5
P50747	Biotin--protein ligase OS=Homo sapiens OX=9606 GN=HLCS PE=1 SV=1	7	6	8	6	726	80.7	5.62	9.85	6	HLCS	102.5	109.5	102.4	107.5	99.9	93.2	93.7	95.9	97.6	97.8
Q14527	Helicase-like transcription factor OS=Homo sapiens OX=9606 GN=HLTF PE=1 SV=2	18	18	20	18	1009	113.9	8.6	39.1	18	HLTF	96.9	100.8	103	106.6	106.6	93.9	92.8	98.4	99.1	102
Q8TCT9	Minor histocompatibility antigen H13 OS=Homo sapiens OX=9606 GN=HM13 PE=1 SV=1	9	3	7	3	377	41.5	6.43	10.62	3	HM13	102.7	99.2	97.9	96.4	93.9	106.1	102.9	101.8	99.2	99.8
P08397	Porphobilinogen deaminase OS=Homo sapiens OX=9606 GN=HMBS PE=1 SV=2	35	12	19	12	361	39.3	7.18	39.3	12	HMBS	106.6	105.2	105.3	107.4	108.9	86.6	91.2	95.4	97.2	96.3
Q96FZ2	Abasic site processing protein HMCES OS=Homo sapiens OX=9606 GN=HMCES PE=1 SV=1	19	7	14	7	354	40.5	8.15	23.5	7	HMCES	86.3	93.7	84.5	90.4	95.8	105.2	104	113.1	114.6	112.4
Q96RW7	Hemicentin-1 OS=Homo sapiens OX=9606 GN=HMCN1 PE=1 SV=2	1	3	3	3	5635	613	6.49	2.22	3	HMCN1	127	81.1	110.7	91	114.4	93	107	80.5	93.4	101.8
Q8NDA2	Hemicentin-2 OS=Homo sapiens OX=9606 GN=HMCN2 PE=2 SV=3	1	3	3	3	5059	541.6	5.87	0	3	HMCN2	94.4	70.2	63.7	130.2	93.5	109.2	76.8	109.9	111.5	140.6
Q9NP66	High mobility group protein 20A OS=Homo sapiens OX=9606 GN=HMG20A PE=1 SV=1	16	5	6	5	347	40.1	6.49	16.41	5	HMG20A	94.5	96.9	92.7	101.8	97.5	101	106	102.1	103.9	103.7
Q9P0W2	SWI/SNF-related matrix-associated actin-dependent regulator of chromatin subfamily E member 1-related OS=Homo sapiens OX=9606 GN=HMG20B PE=1 SV=1	10	3	3	3	317	35.8	9.35	8.67	3	HMG20B	89.7	94.4	86.1	103.1	103.7	108	115.2	98	96.7	105.1
P17096	High mobility group protein HMG-I/HMG-Y OS=Homo sapiens OX=9606 GN=HMGA1 PE=1 SV=3	28	3	9	3	107	11.7	10.32	3.12	3	HMGA1	104.1	106.4	102.7	99.3	89.3	109.5	101.5	98.9	92.5	95.8
P52926	High mobility group protein HMGI-C OS=Homo sapiens OX=9606 GN=HMGA2 PE=1 SV=1	48	6	14	6	109	11.8	10.62	24.01	6	HMGA2	96.2	95.3	97.5	95	93.1	111.8	105.2	102.1	101.4	102.5
P09429	High mobility group protein B1 OS=Homo sapiens OX=9606 GN=HMGB1 PE=1 SV=3	66	18	84	11	215	24.9	5.74	143.87	18	HMGB1	101.5	100.4	105.9	103.8	107.1	92.6	92.7	99.7	96.5	99.8
P26583	High mobility group protein B2 OS=Homo sapiens OX=9606 GN=HMGB2 PE=1 SV=2	63	16	72	10	209	24	7.81	100.25	16	HMGB2	100.3	101.9	106.9	105.5	106.7	93.5	95.8	97.3	96	96.2
O15347	High mobility group protein B3 OS=Homo sapiens OX=9606 GN=HMGB3 PE=1 SV=4	53	12	27	11	200	23	8.37	62.23	12	HMGB3	99.1	102.4	107.5	105.7	108.8	95.5	91.2	97.8	94.6	97.4
P35914	Hydroxymethylglutaryl-CoA lyase, mitochondrial OS=Homo sapiens OX=9606 GN=HMGCL PE=1 SV=2	18	6	6	5	325	34.3	8.54	9.8	6	HMGCL	96.8	100.6	98.9	104.5	96.2	97.5	103.4	94.4	106.5	101.1
Q8TB92	3-hydroxy-3-methylglutaryl-CoA lyase, cytoplasmic OS=Homo sapiens OX=9606 GN=HMGCLL1 PE=1 SV=3	4	2	2	1	370	39.5	6.58	3.66	2	HMGCLL1	112.7	56.6	107.8	129.2	98.7	101.1	99.8	101.4	85.5	107.1
P04035	3-hydroxy-3-methylglutaryl-coenzyme A reductase OS=Homo sapiens OX=9606 GN=HMGCR PE=1 SV=1	7	6	10	6	888	97.4	6.74	4.9	6	HMGCR	109.1	88.3	102.8	95.1	90.7	99.7	106.2	102.3	102	104
Q01581	Hydroxymethylglutaryl-CoA synthase, cytoplasmic OS=Homo sapiens OX=9606 GN=HMGCS1 PE=1 SV=2	41	18	30	18	520	57.3	5.41	66.14	18	HMGCS1	101.3	98.5	105.3	105.6	103.3	92.9	94.7	100.5	98.3	99.5
P05114	Non-histone chromosomal protein HMG-14 OS=Homo sapiens OX=9606 GN=HMGN1 PE=1 SV=3	54	6	33	6	100	10.7	9.6	59.75	6	HMGN1	99.3	94.9	96.7	93.8	92.8	113.2	107.8	102.3	98.3	101
P05204	Non-histone chromosomal protein HMG-17 OS=Homo sapiens OX=9606 GN=HMGN2 PE=1 SV=3	50	6	61	5	90	9.4	9.99	66.6	6	HMGN2	96.6	104.4	94.5	95.9	92.2	108.1	104.6	99.7	102.3	101.7
Q15651	High mobility group nucleosome-binding domain-containing protein 3 OS=Homo sapiens OX=9606 GN=HMGN3 PE=1 SV=2	43	6	14	6	99	10.7	9.66	13.58	6	HMGN3	93.4	92.7	95.1	92.6	92.8	116	108.7	101.5	104.3	102.9
O00479	High mobility group nucleosome-binding domain-containing protein 4 OS=Homo sapiens OX=9606 GN=HMGN4 PE=1 SV=3	38	5	13	4	90	9.5	10.48	13.01	5	HMGN4	99.5	96	94.9	96.5	89.4	111.6	111.3	100.6	99.9	100.2
P82970	High mobility group nucleosome-binding domain-containing protein 5 OS=Homo sapiens OX=9606 GN=HMGN5 PE=1 SV=1	48	13	27	13	282	31.5	4.55	61.51	13	HMGN5	102.3	83.4	102.4	105.3	104.2	94.6	99.2	99.9	105	103.7
Q9UGU5	HMG domain-containing protein 4 OS=Homo sapiens OX=9606 GN=HMGXB4 PE=1 SV=2	3	2	2	2	601	65.7	9.32	4.22	2	HMGXB4	89	96.6	93.8	94	98.8	106.4	107.2	106.2	103.3	104.6
O75330	Hyaluronan mediated motility receptor OS=Homo sapiens OX=9606 GN=HMMR PE=1 SV=2	18	14	15	13	724	84	5.83	26.02	14	HMMR	95.2	101.6	95.6	100.7	102.4	96.3	101.9	101.3	104	101
P09601	Heme oxygenase 1 OS=Homo sapiens OX=9606 GN=HMOX1 PE=1 SV=1	26	7	9	7	288	32.8	8.25	27.41	7	HMOX1	109.2	96.3	103.1	101.1	95.1	103.3	96.5	107.2	98	90.1
P30519	Heme oxygenase 2 OS=Homo sapiens OX=9606 GN=HMOX2 PE=1 SV=2	48	13	26	13	316	36	5.41	73.18	13	HMOX2	96.9	97	97.1	93.5	95.8	105.6	105	104.9	102.9	101.4
Q13151	Heterogeneous nuclear ribonucleoprotein A0 OS=Homo sapiens OX=9606 GN=HNRNPA0 PE=1 SV=1	55	13	91	11	305	30.8	9.29	173.04	13	HNRNPA0	99.6	93.4	98.2	94	92.8	108.3	107	101.1	103.5	102.1
P09651	Heterogeneous nuclear ribonucleoprotein A1 OS=Homo sapiens OX=9606 GN=HNRNPA1 PE=1 SV=5	64	29	378	4	372	38.7	9.13	841.3	29	HNRNPA1	94.8	97	95.2	95.1	92.9	108.9	106.2	102.3	105.1	102.5
Q32P51	Heterogeneous nuclear ribonucleoprotein A1-like 2 OS=Homo sapiens OX=9606 GN=HNRNPA1L2 PE=2 SV=2	52	21	319	1	320	34.2	9	725.71	21	HNRNPA1L2	89.1	87.7	102.2	77.9	93.6	130.1	105.4	100.2	102.5	111.1
A0A2R8Y4L2	Heterogeneous nuclear ribonucleoprotein A1-like 3 OS=Homo sapiens OX=9606 GN=HNRNPA1L3 PE=4 SV=1	63	19	344	1	275	29.2	9.48	768.57	19	HNRNPA1L3	88.7	96.1	92.5	89.2	91.8	112.3	110	111.1	107.9	100.5
P22626	Heterogeneous nuclear ribonucleoproteins A2/B1 OS=Homo sapiens OX=9606 GN=HNRNPA2B1 PE=1 SV=2	76	33	386	29	353	37.4	8.95	711.4	33	HNRNPA2B1	94.2	96.2	94.6	94.8	93.8	110.2	107.6	102.6	103.8	102.2
P51991	Heterogeneous nuclear ribonucleoprotein A3 OS=Homo sapiens OX=9606 GN=HNRNPA3 PE=1 SV=2	68	27	265	24	378	39.6	9.01	524.92	27	HNRNPA3	94.5	94.3	94.1	93.7	93	109.6	107.8	102.3	106.4	104.6
Q99729	Heterogeneous nuclear ribonucleoprotein A/B OS=Homo sapiens OX=9606 GN=HNRNPAB PE=1 SV=2	37	15	167	14	332	36.2	8.21	371.48	15	HNRNPAB	96.8	97	96.8	95	93.6	106.8	105.1	102.6	104.7	101.5
P07910	Heterogeneous nuclear ribonucleoproteins C1/C2 OS=Homo sapiens OX=9606 GN=HNRNPC PE=1 SV=4	57	25	470	12	306	33.7	5.08	1079.45	25	HNRNPC	95.2	101.8	94.3	92.6	91.1	113.4	106.8	104.4	99.9	100.6
O60812	Heterogeneous nuclear ribonucleoprotein C-like 1 OS=Homo sapiens OX=9606 GN=HNRNPCL1 PE=1 SV=1	27	11	279	1	293	32.1	5.06	685.76	11	HNRNPCL1	90.7	96.5	93.4	96	93.2	111.5	107.5	103.6	105.6	102
Q14103	Heterogeneous nuclear ribonucleoprotein D0 OS=Homo sapiens OX=9606 GN=HNRNPD PE=1 SV=1	47	24	228	21	355	38.4	7.81	462.1	24	HNRNPD	98.1	102	100.1	98.1	94.9	105.9	100.6	104	97.5	98.8
O14979	Heterogeneous nuclear ribonucleoprotein D-like OS=Homo sapiens OX=9606 GN=HNRNPDL PE=1 SV=3	43	24	198	20	420	46.4	9.57	395.55	24	HNRNPDL	96.6	97.4	95.9	94.1	92.4	110.3	105.9	105	101.7	100.6
P52597	Heterogeneous nuclear ribonucleoprotein F OS=Homo sapiens OX=9606 GN=HNRNPF PE=1 SV=3	53	17	56	15	415	45.6	5.58	139	17	HNRNPF	94.2	102.4	101.9	101.9	102.8	94.3	97.6	99	103.7	102.3
P31943	Heterogeneous nuclear ribonucleoprotein H OS=Homo sapiens OX=9606 GN=HNRNPH1 PE=1 SV=4	60	23	382	8	449	49.2	6.3	1087.67	23	HNRNPH1	93.8	96.8	97.2	96	98.5	101.5	102.3	102.5	106.8	104.6
P55795	Heterogeneous nuclear ribonucleoprotein H2 OS=Homo sapiens OX=9606 GN=HNRNPH2 PE=1 SV=1	60	23	179	9	449	49.2	6.3	425.69	23	HNRNPH2	92.3	94.7	97	97.5	96.6	101.4	103.8	103.9	107.2	105.6
P31942	Heterogeneous nuclear ribonucleoprotein H3 OS=Homo sapiens OX=9606 GN=HNRNPH3 PE=1 SV=2	60	17	105	14	346	36.9	6.87	185.6	17	HNRNPH3	91.7	97.6	93.6	94.7	94.3	107.4	107.9	103.8	106.7	102.2
P61978	Heterogeneous nuclear ribonucleoprotein K OS=Homo sapiens OX=9606 GN=HNRNPK PE=1 SV=1	64	31	236	31	463	50.9	5.54	517.55	31	HNRNPK	99.3	99.3	100.2	101.2	100	97.9	98.6	100.1	102.1	101.3
P14866	Heterogeneous nuclear ribonucleoprotein L OS=Homo sapiens OX=9606 GN=HNRNPL PE=1 SV=2	63	32	284	31	589	64.1	8.22	676.83	32	HNRNPL	93.9	97.6	95.3	92	92.2	110.3	108.5	102.9	105	102.4
Q8WVV9	Heterogeneous nuclear ribonucleoprotein L-like OS=Homo sapiens OX=9606 GN=HNRNPLL PE=1 SV=1	28	14	23	13	542	60	7.72	43.4	14	HNRNPLL	98.4	100.6	100.2	101.3	101.2	97.7	98.3	99.7	101.4	101.3
P52272	Heterogeneous nuclear ribonucleoprotein M OS=Homo sapiens OX=9606 GN=HNRNPM PE=1 SV=3	77	66	455	66	730	77.5	8.7	807.87	66	HNRNPM	93.1	98.1	94.9	95.1	93	108.9	106.6	103.4	104.2	102.7
O43390	Heterogeneous nuclear ribonucleoprotein R OS=Homo sapiens OX=9606 GN=HNRNPR PE=1 SV=1	48	33	134	21	633	70.9	8.13	329.72	33	HNRNPR	97.6	93.2	97.1	93.8	93	112.4	107.1	103.2	102	100.6
Q00839	Heterogeneous nuclear ribonucleoprotein U OS=Homo sapiens OX=9606 GN=HNRNPU PE=1 SV=6	50	49	534	48	825	90.5	6	1219.25	49	HNRNPU	98.2	96.8	95.5	94.6	91.9	111.7	107.2	103	99.8	101.3
Q9BUJ2	Heterogeneous nuclear ribonucleoprotein U-like protein 1 OS=Homo sapiens OX=9606 GN=HNRNPUL1 PE=1 SV=2	42	37	88	36	856	95.7	6.92	165.4	37	HNRNPUL1	103.1	100.2	100.8	100.3	98.1	97	99	100.5	101.6	99.4
Q1KMD3	Heterogeneous nuclear ribonucleoprotein U-like protein 2 OS=Homo sapiens OX=9606 GN=HNRNPUL2 PE=1 SV=1	49	37	87	37	747	85.1	4.91	229.86	37	HNRNPUL2	97.2	95.3	94.3	97.8	93.6	110.3	106.4	103.4	102.6	99.1
Q86YM7	Homer protein homolog 1 OS=Homo sapiens OX=9606 GN=HOMER1 PE=1 SV=2	12	4	4	3	354	40.3	5.44	7.01	4	HOMER1	101.4	96.3	107.2	109.6	97.6	95.9	91.7	95.5	104.4	100.2
Q9NSB8	Homer protein homolog 2 OS=Homo sapiens OX=9606 GN=HOMER2 PE=1 SV=1	10	4	4	3	354	40.6	6.38	3.71	4	HOMER2	95.6	97.6	96.9	104	101.5	100	96	102.5	105.5	100.4
Q9UJC3	Protein Hook homolog 1 OS=Homo sapiens OX=9606 GN=HOOK1 PE=1 SV=2	23	15	21	13	728	84.6	5.15	53.26	15	HOOK1	98.9	106.4	99.5	104.8	107.7	92.3	94.3	96.6	100.9	98.7
Q86VS8	Protein Hook homolog 3 OS=Homo sapiens OX=9606 GN=HOOK3 PE=1 SV=2	14	11	11	10	718	83.1	5.17	25.11	11	HOOK3	95.2	95.1	103.2	108	105.5	95.1	98.3	98.7	102.1	98.9
Q86X24	HORMA domain-containing protein 1 OS=Homo sapiens OX=9606 GN=HORMAD1 PE=1 SV=1	3	1	1	1	394	45.2	5.92	0	1	HORMAD1	90.8	100.7	93.3	93.7	96.3	103.2	99.6	96.4	119.2	106.8
P31260	Homeobox protein Hox-A10 OS=Homo sapiens OX=9606 GN=HOXA10 PE=1 SV=3	5	3	4	1	410	42.4	8.34	2.35	3	HOXA10	99.4	100.2	98.8	94.9	108.6	100.2	97.9	95.8	101.9	102.1
P20719	Homeobox protein Hox-A5 OS=Homo sapiens OX=9606 GN=HOXA5 PE=1 SV=2	22	5	10	3	270	29.3	9.25	18.84	5	HOXA5	94.8	109.6	97.6	102.6	96.3	103.2	99.7	103.5	99.6	92.9
Q92826	Homeobox protein Hox-B13 OS=Homo sapiens OX=9606 GN=HOXB13 PE=1 SV=2	4	1	1	1	284	30.7	9	2.14	1	HOXB13	86	100.1	94.4	89.5	94	126.8	115.3	91.6	96.8	105.5
P17482	Homeobox protein Hox-B9 OS=Homo sapiens OX=9606 GN=HOXB9 PE=1 SV=2	34	8	10	5	250	28	8.9	7.33	8	HOXB9	98.2	93.2	99.1	98.7	102.4	105	104.3	96	100.9	102.1
Q9NYD6	Homeobox protein Hox-C10 OS=Homo sapiens OX=9606 GN=HOXC10 PE=1 SV=2	7	3	4	1	342	38	8.18	0	3	HOXC10	103.7	60	92.8	99.6	117.3	113.7	109.1	100.6	105.2	98.1
P31276	Homeobox protein Hox-C13 OS=Homo sapiens OX=9606 GN=HOXC13 PE=1 SV=3	3	1	1	1	330	35.4	8.95	2.53	1	HOXC13	97.3	105.7	97	100.5	98.7	99.1	115.3	89.8	102.8	93.7
P31277	Homeobox protein Hox-D11 OS=Homo sapiens OX=9606 GN=HOXD11 PE=3 SV=3	18	6	8	4	338	35.2	8.84	7.84	6	HOXD11	91.6	105	89.3	93	91.4	113.9	106.9	103.8	105.6	99.5
P35453	Homeobox protein Hox-D13 OS=Homo sapiens OX=9606 GN=HOXD13 PE=1 SV=3	10	2	2	2	343	36.1	9.45	6.32	2	HOXD13	103	105.1	89.9	101.3	102.6	102.2	103.6	99.7	95.8	97
Q5SSJ5	Heterochromatin protein 1-binding protein 3 OS=Homo sapiens OX=9606 GN=HP1BP3 PE=1 SV=1	32	20	33	20	553	61.2	9.67	49.38	20	HP1BP3	95.2	96.5	93.7	90.9	91.9	114.5	108.7	105.3	102.2	101.2
P37235	Hippocalcin-like protein 1 OS=Homo sapiens OX=9606 GN=HPCAL1 PE=1 SV=3	20	4	4	4	193	22.3	5.35	4.98	4	HPCAL1	99.3	92.2	99.2	103.1	104.9	101.7	104.1	94	99.6	102.1
Q9UM19	Hippocalcin-like protein 4 OS=Homo sapiens OX=9606 GN=HPCAL4 PE=1 SV=3	18	2	2	2	191	22.2	4.89	3.74	2	HPCAL4	109	74.5	104.2	100.3	94.2	108.2	98.4	104.8	100.7	105.7
Q9NWY4	Histone PARylation factor 1 OS=Homo sapiens OX=9606 GN=HPF1 PE=1 SV=2	39	12	14	11	346	39.4	6.8	28.4	12	HPF1	101.3	96.7	108.3	107.8	106.8	94.4	93.2	95.4	97.2	98.9
P00492	Hypoxanthine-guanine phosphoribosyltransferase OS=Homo sapiens OX=9606 GN=HPRT1 PE=1 SV=2	67	12	74	10	218	24.6	6.68	182.6	12	HPRT1	101.1	101.2	103	102.5	102.5	91.6	95.4	101.6	102	99.1
Q9NQG7	BLOC-3 complex member HPS4 OS=Homo sapiens OX=9606 GN=HPS4 PE=1 SV=2	1	1	1	1	708	76.9	5.45	1.64	1	HPS4	0	119.1	0	95.1	99.8	164.6	156.6	134.7	70.2	159.9
Q9UPZ3	BLOC-2 complex member HPS5 OS=Homo sapiens OX=9606 GN=HPS5 PE=1 SV=2	2	2	2	2	1129	127.4	5.54	2.9	2	HPS5	109.9	113	87.2	93.7	96.2	90.2	90.6	115.8	108.2	95.3
Q86YV9	BLOC-2 complex member HPS6 OS=Homo sapiens OX=9606 GN=HPS6 PE=1 SV=1	3	2	3	2	775	82.9	6.28	9	2	HPS6	112.8	92.6	101.4	94.3	114.6	82.3	103.1	95.8	104.5	98.5
P01112	GTPase HRas OS=Homo sapiens OX=9606 GN=HRAS PE=1 SV=1	29	5	9	1	189	21.3	5.31	22.91	5	HRAS	98.9	98.7	100	98.8	97.6	100.8	102.9	105.4	101.1	95.7
P23327	Sarcoplasmic reticulum histidine-rich calcium-binding protein OS=Homo sapiens OX=9606 GN=HRC PE=1 SV=1	4	2	3	2	699	80.2	4.72	2.35	2	HRC	97.3	124.9	115.3	105.9	84.5	92.4	96	72.7	116.4	94.6
Q53T59	HCLS1-binding protein 3 OS=Homo sapiens OX=9606 GN=HS1BP3 PE=1 SV=1	7	3	3	3	392	42.8	5.01	4.07	3	HS1BP3	103.5	102	91.2	102.1	102.1	94.4	99	101.5	101.7	102.4
Q7LGA3	Heparan sulfate 2-O-sulfotransferase 1 OS=Homo sapiens OX=9606 GN=HS2ST1 PE=1 SV=1	2	1	1	1	356	41.9	8.69	0	1	HS2ST1	70.7	70.8	82.8	151.3	123.8	69.1	114.4	95.5	104.1	117.4
Q8IWL3	Iron-sulfur cluster co-chaperone protein HscB OS=Homo sapiens OX=9606 GN=HSCB PE=1 SV=3	18	4	6	4	235	27.4	7.69	9.46	4	HSCB	99.3	103.4	101.7	94.2	98.8	102.8	102.1	100	102.8	95
Q7Z5J1	Hydroxysteroid 11-beta-dehydrogenase 1-like protein OS=Homo sapiens OX=9606 GN=HSD11B1L PE=2 SV=1	6	1	1	1	315	34.3	9.73	0	1	HSD11B1L	109.5	75.4	71.9	167	133.1	111.9	87.9	61	88.9	93.3
P80365	11-beta-hydroxysteroid dehydrogenase type 2 OS=Homo sapiens OX=9606 GN=HSD11B2 PE=1 SV=2	3	1	1	1	405	44.1	9.28	0	1	HSD11B2	96.5	102.2	106.8	96.8	116.6	92.8	100.3	82.3	103.3	102.5
Q99714	3-hydroxyacyl-CoA dehydrogenase type-2 OS=Homo sapiens OX=9606 GN=HSD17B10 PE=1 SV=3	82	18	55	18	261	26.9	7.78	168.46	18	HSD17B10	102.2	101.3	98.6	96.5	96.5	104.6	103.1	97.8	98.9	100.5
Q8NBQ5	Estradiol 17-beta-dehydrogenase 11 OS=Homo sapiens OX=9606 GN=HSD17B11 PE=1 SV=3	18	5	5	5	300	32.9	9.07	10.4	5	HSD17B11	98.6	81.2	98.2	96.1	99.5	117	105.3	101.9	101.9	100.5
Q53GQ0	Very-long-chain 3-oxoacyl-CoA reductase OS=Homo sapiens OX=9606 GN=HSD17B12 PE=1 SV=2	16	6	17	6	312	34.3	9.32	42.9	6	HSD17B12	96.2	96.4	97.2	93.5	93.1	108.7	105.6	105.9	103	100.3
P37058	17-beta-hydroxysteroid dehydrogenase type 3 OS=Homo sapiens OX=9606 GN=HSD17B3 PE=1 SV=2	5	1	1	1	310	34.5	8.66	2.22	1	HSD17B3	97.1	113.3	97.7	98.3	107.9	86.6	105.1	100.8	97.1	96.1
P51659	Peroxisomal multifunctional enzyme type 2 OS=Homo sapiens OX=9606 GN=HSD17B4 PE=1 SV=3	51	33	109	33	736	79.6	8.84	169.23	33	HSD17B4	98.1	97.1	98.1	93.7	96.5	101.8	103.2	102.8	104.5	104.3
O14756	17-beta-hydroxysteroid dehydrogenase type 6 OS=Homo sapiens OX=9606 GN=HSD17B6 PE=1 SV=1	2	1	1	1	317	35.9	8.73	1.65	1	HSD17B6	92.9	99.6	99.9	94.7	100.7	100.4	96.1	105.4	108	102.3
P56937	3-keto-steroid reductase/17-beta-hydroxysteroid dehydrogenase 7 OS=Homo sapiens OX=9606 GN=HSD17B7 PE=1 SV=1	10	4	4	4	341	38.2	8.1	4.63	4	HSD17B7	96.7	96.5	89.8	85.4	94.2	110.8	112.2	102.9	104.7	106.8
Q92506	(3R)-3-hydroxyacyl-CoA dehydrogenase OS=Homo sapiens OX=9606 GN=HSD17B8 PE=1 SV=2	16	4	5	4	261	27	6.54	10	4	HSD17B8	101.3	101.5	93.2	96.1	95.9	108.4	101.3	99.6	105.1	97.6
Q9H2F3	3 beta-hydroxysteroid dehydrogenase type 7 OS=Homo sapiens OX=9606 GN=HSD3B7 PE=1 SV=2	4	1	1	1	369	41	8.25	0	1	HSD3B7	117.1	105.3	93.6	117	111.4	104.9	82.1	69.7	89.4	109.5
Q3SXM5	Inactive hydroxysteroid dehydrogenase-like protein 1 OS=Homo sapiens OX=9606 GN=HSDL1 PE=1 SV=3	12	4	5	4	330	37	8.72	10.93	4	HSDL1	94.5	89.9	96.2	95.4	99.1	108.1	105	103.8	103.6	104.2
Q6YN16	Hydroxysteroid dehydrogenase-like protein 2 OS=Homo sapiens OX=9606 GN=HSDL2 PE=1 SV=1	50	20	36	20	418	45.4	7.99	71.24	20	HSDL2	98.8	94.4	95	93.1	93.2	109.9	106.6	103.3	102.9	102.7
Q00613	Heat shock factor protein 1 OS=Homo sapiens OX=9606 GN=HSF1 PE=1 SV=1	7	5	5	5	529	57.2	5.19	7.79	5	HSF1	95.3	100.4	102.1	105.8	107.4	94.2	98.6	98.8	99.3	98.2
Q03933	Heat shock factor protein 2 OS=Homo sapiens OX=9606 GN=HSF2 PE=1 SV=1	10	7	7	7	536	60.3	4.82	5.26	7	HSF2	92.7	93.7	95.4	95.7	101.3	113.7	94.5	99.8	104.3	109
A0A1B0GTS1	Heat shock transcription factor, X-linked member 4 OS=Homo sapiens OX=9606 GN=HSFX4 PE=3 SV=1	3	1	1	1	333	37.1	6.93	0	1	HSFX4	102	110	111.3	101.3	92.9	101.1	109.3	93.9	96.5	81.8
Q96LI6	Heat shock transcription factor, Y-linked OS=Homo sapiens OX=9606 GN=HSFY2 PE=1 SV=1	3	1	1	1	401	45.1	7.18	0	1	HSFY1; HSFY2	0	0	192.6	0	88.3	120.1	125.5	176.4	197.2	99.8
Q96JZ2	Hematopoietic SH2 domain-containing protein OS=Homo sapiens OX=9606 GN=HSH2D PE=1 SV=1	4	2	2	2	352	39	7.11	1.65	2	HSH2D	105	107.3	104.2	111.5	103	89.4	95.6	93.8	93.3	97.1
P07900	Heat shock protein HSP 90-alpha OS=Homo sapiens OX=9606 GN=HSP90AA1 PE=1 SV=5	67	60	868	35	732	84.6	5.02	2292.55	60	HSP90AA1	103.4	107.1	104.2	103.5	106.7	90.4	93.5	97	96	98.1
Q58FG1	Putative heat shock protein HSP 90-alpha A4 OS=Homo sapiens OX=9606 GN=HSP90AA4P PE=5 SV=1	12	5	270	1	418	47.7	5.19	760.68	5	HSP90AA4P	128.3	75.1	89.1	142	127	83.4	120.9	81.4	86.8	66.1
P08238	Heat shock protein HSP 90-beta OS=Homo sapiens OX=9606 GN=HSP90AB1 PE=1 SV=4	69	62	815	40	724	83.2	5.03	2167.96	62	HSP90AB1	103.3	105.1	103.2	103.5	104.9	91.7	95.2	97.8	97	98.2
Q58FF6	Putative heat shock protein HSP 90-beta 4 OS=Homo sapiens OX=9606 GN=HSP90AB4P PE=5 SV=1	13	9	173	2	505	58.2	4.73	462.06	9	HSP90AB4P	102.4	94.5	90.8	130.3	93.3	82.6	101.9	86.8	110.7	106.7
P14625	Endoplasmin OS=Homo sapiens OX=9606 GN=HSP90B1 PE=1 SV=1	66	64	319	62	803	92.4	4.84	705.18	64	HSP90B1	104.6	96	99.4	98.1	95.2	104.8	104.1	99.9	98.2	99.8
O43301	Heat shock 70 kDa protein 12A OS=Homo sapiens OX=9606 GN=HSPA12A PE=1 SV=2	1	1	1	1	675	74.9	6.77	0	1	HSPA12A	102.6	98.4	106.1	84	95.1	85.4	124.7	99.8	114.2	89.8
P48723	Heat shock 70 kDa protein 13 OS=Homo sapiens OX=9606 GN=HSPA13 PE=1 SV=1	8	4	12	4	471	51.9	5.76	25.91	4	HSPA13	110.8	91.1	86.7	98.1	92.2	107.4	103.9	103.2	106	100.6
Q0VDF9	Heat shock 70 kDa protein 14 OS=Homo sapiens OX=9606 GN=HSPA14 PE=1 SV=1	40	18	44	18	509	54.8	5.59	65.39	18	HSPA14	104.7	105	103.6	105.3	101.1	93.8	95.1	97.9	96.1	97.4
P0DMV9	Heat shock 70 kDa protein 1B OS=Homo sapiens OX=9606 GN=HSPA1B PE=1 SV=1	76	52	852	28	641	70	5.66	2067.52	52	HSPA1B	105.7	107.8	106.9	110.3	111.9	85.6	90.6	90.6	93.3	97.1
P34931	Heat shock 70 kDa protein 1-like OS=Homo sapiens OX=9606 GN=HSPA1L PE=1 SV=2	31	21	266	2	641	70.3	6.02	823.97	21	HSPA1L	114.6	105.7	101.1	107.8	113.8	80.2	91.4	91.3	96.2	97.8
P54652	Heat shock-related 70 kDa protein 2 OS=Homo sapiens OX=9606 GN=HSPA2 PE=1 SV=1	32	24	143	7	639	70	5.74	276.41	24	HSPA2	98.5	93.3	99.1	106.9	101	95.2	97.7	97	106	105.3
P34932	Heat shock 70 kDa protein 4 OS=Homo sapiens OX=9606 GN=HSPA4 PE=1 SV=4	75	59	229	54	840	94.3	5.19	537.68	59	HSPA4	106.1	107.1	106.5	107	105.6	88.5	92.5	95.6	94.7	96.5
O95757	Heat shock 70 kDa protein 4L OS=Homo sapiens OX=9606 GN=HSPA4L PE=1 SV=3	59	46	102	39	839	94.5	5.88	219.74	46	HSPA4L	105.7	105.9	104.8	103.6	107.2	90	93.5	95.4	96.3	97.6
P11021	Endoplasmic reticulum chaperone BiP OS=Homo sapiens OX=9606 GN=HSPA5 PE=1 SV=2	59	47	217	44	654	72.3	5.16	527.18	47	HSPA5	100.8	97.1	97.6	96.5	94.7	103.7	104.7	101.8	101.4	101.7
P17066	Heat shock 70 kDa protein 6 OS=Homo sapiens OX=9606 GN=HSPA6 PE=1 SV=2	20	14	112	1	643	71	6.14	207.85	14	HSPA6	116.5	107.1	114.4	80.7	99.6	89.5	93	96.9	100.8	101.6
P11142	Heat shock cognate 71 kDa protein OS=Homo sapiens OX=9606 GN=HSPA8 PE=1 SV=1	71	52	770	33	646	70.9	5.52	1853.06	52	HSPA8	103.7	103.4	104.7	104.8	104.8	92.8	94	97.8	96.3	97.6
P38646	Stress-70 protein, mitochondrial OS=Homo sapiens OX=9606 GN=HSPA9 PE=1 SV=2	65	58	347	57	679	73.6	6.16	882	58	HSPA9	98.6	101.8	97.7	96.7	96	105	103.1	101.2	99	100.8
P04792	Heat shock protein beta-1 OS=Homo sapiens OX=9606 GN=HSPB1 PE=1 SV=2	30	5	5	5	205	22.8	6.4	5.26	5	HSPB1	100.1	105.6	99.7	106.1	116.6	84.4	94.3	93.3	99.2	100.7
Q9NZL4	Hsp70-binding protein 1 OS=Homo sapiens OX=9606 GN=HSPBP1 PE=1 SV=2	26	7	16	7	359	39.3	5.21	29.97	7	HSPBP1	95.2	87	91	111.8	106.3	95.2	97.6	104.3	107.6	104.3
P10809	60 kDa heat shock protein, mitochondrial OS=Homo sapiens OX=9606 GN=HSPD1 PE=1 SV=2	83	54	655	54	573	61	5.87	1619.38	54	HSPD1	90.8	100.6	93.4	96.5	97.9	105.9	105.8	103.1	102.5	103.5
P61604	10 kDa heat shock protein, mitochondrial OS=Homo sapiens OX=9606 GN=HSPE1 PE=1 SV=2	82	15	210	15	102	10.9	8.92	375.19	15	HSPE1	98.9	106.4	97.2	95.1	94.9	106.1	102.2	100.4	98.5	100.3
Q92598	Heat shock protein 105 kDa OS=Homo sapiens OX=9606 GN=HSPH1 PE=1 SV=1	58	48	164	41	858	96.8	5.39	406.43	48	HSPH1	105.3	105.1	105.4	105.5	106.7	89.8	93.9	94.2	96.3	97.8
Q9BUP3	Oxidoreductase HTATIP2 OS=Homo sapiens OX=9606 GN=HTATIP2 PE=1 SV=2	20	4	4	4	242	27	8.38	8.73	4	HTATIP2	97.1	97.2	95.6	105.4	104.8	100.3	101.6	99.8	98.5	99.7
O43719	HIV Tat-specific factor 1 OS=Homo sapiens OX=9606 GN=HTATSF1 PE=1 SV=1	43	34	59	33	755	85.8	4.4	111.52	34	HTATSF1	101.7	86.7	106.7	107.1	109	93.4	96.8	95.1	102.1	101.4
P34969	5-hydroxytryptamine receptor 7 OS=Homo sapiens OX=9606 GN=HTR7 PE=1 SV=2	1	1	1	1	479	53.5	8.82	0	1	HTR7	89.3	103.2	87.8	96.9	96.6	109.5	107.2	103.5	104.8	101.2
P42858	Huntingtin OS=Homo sapiens OX=9606 GN=HTT PE=1 SV=2	4	12	14	12	3142	347.4	6.2	21.84	12	HTT	96.9	93.9	98.7	100.9	103.3	97.9	100.4	101.6	106.1	100.2
P57058	Hormonally up-regulated neu tumor-associated kinase OS=Homo sapiens OX=9606 GN=HUNK PE=1 SV=1	3	2	2	2	714	79.6	9.13	0	2	HUNK	89.9	123.2	95.3	84.3	104	103	107.7	97.4	98.3	97
O60921	Checkpoint protein HUS1 OS=Homo sapiens OX=9606 GN=HUS1 PE=1 SV=1	9	2	4	2	280	31.7	6.84	13.52	2	HUS1	102.5	96.9	110.7	104.7	102.2	95.6	85.7	96.3	102.6	102.9
Q7Z6Z7	E3 ubiquitin-protein ligase HUWE1 OS=Homo sapiens OX=9606 GN=HUWE1 PE=1 SV=3	22	79	136	79	4374	481.6	5.22	309.93	79	HUWE1	99.8	100.4	102.3	103.2	106.1	92.3	95.8	98.5	100.8	100.8
Q12891	Hyaluronidase-2 OS=Homo sapiens OX=9606 GN=HYAL2 PE=1 SV=4	4	1	1	1	473	53.8	8.19	0	1	HYAL2	99.1	127.6	77.4	118.8	95.7	99.8	79.6	90.5	105.2	106.4
Q2M3T9	Hyaluronidase-4 OS=Homo sapiens OX=9606 GN=HYAL4 PE=1 SV=2	6	1	2	1	481	54.2	8.38	5.14	1	HYAL4	123.2	115	101	84.5	79.2	107.2	101.7	89.7	99	99.6
Q9BYI3	Hyccin OS=Homo sapiens OX=9606 GN=FAM126A PE=1 SV=2	8	4	8	4	521	57.6	8.16	12.49	4	HYCC1	96.4	92.1	91.9	97.7	103.1	101.9	103.2	103.7	105.5	104.5
Q8IXS8	Protein FAM126B OS=Homo sapiens OX=9606 GN=FAM126B PE=1 SV=1	4	2	2	2	530	58.6	7.9	1.74	2	HYCC2	89.2	93	87.8	88.3	95	111.6	99.1	112.7	110.9	112.2
Q4G0P3	Hydrocephalus-inducing protein homolog OS=Homo sapiens OX=9606 GN=HYDIN PE=1 SV=3	0	1	1	1	5121	575.5	6.06	0	1	HYDIN	111.3	87.8	119.3	132.4	113.5	75.2	98.7	66.7	99.1	96.1
Q96M11	Centriolar and ciliogenesis-associated protein HYLS1 OS=Homo sapiens OX=9606 GN=HYLS1 PE=1 SV=1	2	1	1	1	299	34.3	7.42	0	1	HYLS1	110.6	76.8	108	122.8	101.5	101.3	102.4	87	89.6	99.9
Q9Y4L1	Hypoxia up-regulated protein 1 OS=Homo sapiens OX=9606 GN=HYOU1 PE=1 SV=1	53	46	117	45	999	111.3	5.22	267.8	46	HYOU1	100.7	94.5	97.6	97	94.6	104.7	104.6	101.1	102.6	102.6
Q9NX55	Huntingtin-interacting protein K OS=Homo sapiens OX=9606 GN=HYPK PE=1 SV=3	50	5	76	5	121	13.6	4.82	139.64	5	HYPK	105.3	91.1	101	103.1	107.7	90.2	97.2	100	103.5	100.9
Q2TAA2	Isoamyl acetate-hydrolyzing esterase 1 homolog OS=Homo sapiens OX=9606 GN=IAH1 PE=1 SV=1	12	3	4	3	248	27.6	5.3	3.63	3	IAH1	103.1	106	94.8	102.7	101.9	91.5	90.5	97.3	103.2	108.9
P41252	Isoleucine--tRNA ligase, cytoplasmic OS=Homo sapiens OX=9606 GN=IARS1 PE=1 SV=2	29	33	57	33	1262	144.4	6.15	119.52	33	IARS1	102.9	101.6	101.8	101.9	102.1	96	98.5	98.9	97.1	99.3
Q9NSE4	Isoleucine--tRNA ligase, mitochondrial OS=Homo sapiens OX=9606 GN=IARS2 PE=1 SV=2	36	35	71	34	1012	113.7	7.2	142.48	35	IARS2	100.2	94.5	96.6	96	95.9	108.2	105.3	102	100.4	101
Q5T440	Putative transferase CAF17, mitochondrial OS=Homo sapiens OX=9606 GN=IBA57 PE=1 SV=1	21	6	9	6	356	38.1	9.83	25.95	6	IBA57	100	102.8	96.7	96.6	93	109.4	100.2	98.5	100.1	102.7
Q9P2D0	Inhibitor of Bruton tyrosine kinase OS=Homo sapiens OX=9606 GN=IBTK PE=1 SV=3	1	1	2	1	1353	150.4	7.71	4.51	1	IBTK	85.5	106.6	101.5	92.2	98.5	99.3	108.5	102.4	101.5	103.9
Q9Y2F5	Little elongation complex subunit 1 OS=Homo sapiens OX=9606 GN=ICE1 PE=1 SV=5	2	5	7	4	2266	247.7	5.48	12.77	5	ICE1	93	95.1	96.8	100.7	102.8	105.4	99.6	108.6	99.4	98.5
Q659A1	Little elongation complex subunit 2 OS=Homo sapiens OX=9606 GN=ICE2 PE=1 SV=2	4	3	5	3	982	109.9	7.09	4.34	3	ICE2	96.4	86.3	101.9	102.4	98.7	101.6	96.1	105.3	110	101
O60725	Protein-S-isoprenylcysteine O-methyltransferase OS=Homo sapiens OX=9606 GN=ICMT PE=1 SV=1	4	1	1	1	284	31.9	7.96	2.53	1	ICMT	83.5	92.4	91.2	101.3	90.1	112.4	110.3	107.6	108.4	102.7
Q9Y6W8	Inducible T-cell costimulator OS=Homo sapiens OX=9606 GN=ICOS PE=1 SV=1	3	1	1	1	199	22.6	8.72	0	1	ICOS	106.6	89.3	85.9	98.2	97.4	106.9	105.6	100.4	105.8	103.9
P14735	Insulin-degrading enzyme OS=Homo sapiens OX=9606 GN=IDE PE=1 SV=4	22	25	46	25	1019	117.9	6.61	88.73	25	IDE	104	100.3	104.5	103.1	104.4	92.6	94.7	99.3	97.9	99.2
O75874	Isocitrate dehydrogenase [NADP] cytoplasmic OS=Homo sapiens OX=9606 GN=IDH1 PE=1 SV=2	46	20	49	18	414	46.6	7.01	82.13	20	IDH1	95.9	101.5	102.6	101.1	107	92.6	95.6	99	101.6	103.2
P48735	Isocitrate dehydrogenase [NADP], mitochondrial OS=Homo sapiens OX=9606 GN=IDH2 PE=1 SV=2	54	24	80	22	452	50.9	8.69	145.36	24	IDH2	96.7	98.4	95.5	94.3	94.4	106.7	107.4	102.4	102	102.3
P50213	Isocitrate dehydrogenase [NAD] subunit alpha, mitochondrial OS=Homo sapiens OX=9606 GN=IDH3A PE=1 SV=1	45	18	36	18	366	39.6	6.92	73.42	18	IDH3A	99.3	101.3	99	97.9	95.2	105.7	104.7	99.8	97.3	99.6
O43837	Isocitrate dehydrogenase [NAD] subunit beta, mitochondrial OS=Homo sapiens OX=9606 GN=IDH3B PE=1 SV=2	39	16	39	15	385	42.2	8.46	85.71	16	IDH3B	107.5	105.3	100.5	94.4	94.3	107.7	103.3	97	92.6	97.3
P51553	Isocitrate dehydrogenase [NAD] subunit gamma, mitochondrial OS=Homo sapiens OX=9606 GN=IDH3G PE=1 SV=1	20	7	11	6	393	42.8	8.5	26.85	7	IDH3G	106.5	102	98.6	96	94.2	108.3	103	96.8	94	100.5
Q13907	Isopentenyl-diphosphate Delta-isomerase 1 OS=Homo sapiens OX=9606 GN=IDI1 PE=1 SV=2	37	8	21	6	227	26.3	6.34	56.7	8	IDI1	104.1	93.4	109	104	103.3	94.9	96.6	100.2	96.8	97.7
Q9BXS1	Isopentenyl-diphosphate delta-isomerase 2 OS=Homo sapiens OX=9606 GN=IDI2 PE=1 SV=1	13	4	5	2	227	26.7	6.46	8.79	4	IDI2	105	104.9	99.4	99.6	104.6	96.9	93.3	93.1	96.6	106.6
P14902	Indoleamine 2,3-dioxygenase 1 OS=Homo sapiens OX=9606 GN=IDO1 PE=1 SV=1	1	1	2	1	403	45.3	7.3	0	1	IDO1	0	0	589.5	0	0	0	0	0	410.5	0
P22304	Iduronate 2-sulfatase OS=Homo sapiens OX=9606 GN=IDS PE=1 SV=1	2	1	1	1	550	61.8	5.45	0	1	IDS	130.3	79.4	113.9	128.4	93.2	82.5	91.4	80.1	92.5	108.5
Q9Y5U9	Immediate early response 3-interacting protein 1 OS=Homo sapiens OX=9606 GN=IER3IP1 PE=1 SV=1	10	1	3	1	82	9	8.22	2.13	1	IER3IP1	105.6	101.2	102.4	105.6	103.2	88.4	96.2	97.6	100.4	99.6
Q0D2I5	Non-homologous end joining factor IFFO1 OS=Homo sapiens OX=9606 GN=IFFO1 PE=1 SV=2	3	2	2	2	559	61.9	4.92	2	2	IFFO1	104	94.4	103.5	92.9	106.4	98.3	99.7	102.7	98.2	99.9
Q16666	Gamma-interferon-inducible protein 16 OS=Homo sapiens OX=9606 GN=IFI16 PE=1 SV=3	1	1	2	1	785	88.2	9.28	0	1	IFI16	105.8	87.3	105.7	86.9	93.2	104.9	104.5	100.9	109.9	100.9
P13284	Gamma-interferon-inducible lysosomal thiol reductase OS=Homo sapiens OX=9606 GN=IFI30 PE=1 SV=3	4	1	2	1	250	27.9	4.88	2.18	1	IFI30	125.9	0	107.5	0	109.8	124.8	67.9	203.9	185	75.1
Q8TCB0	Interferon-induced protein 44 OS=Homo sapiens OX=9606 GN=IFI44 PE=1 SV=2	2	1	1	1	444	50.5	6.89	0	1	IFI44	62.9	80.2	87.8	80.6	87.3	138	133.9	102	114.9	112.3
Q13325	Interferon-induced protein with tetratricopeptide repeats 5 OS=Homo sapiens OX=9606 GN=IFIT5 PE=1 SV=1	9	5	5	4	482	55.8	7.4	3.65	5	IFIT5	97.3	101.3	105.7	103.4	108.5	88.8	97.2	96.6	102.5	98.6
P01570	Interferon alpha-14 OS=Homo sapiens OX=9606 GN=IFNA14 PE=1 SV=3	5	1	1	1	189	22	7.24	0	1	IFNA14	106.7	101.1	85.7	88.3	98.5	111	110.8	97.8	101	99.2
P15260	Interferon gamma receptor 1 OS=Homo sapiens OX=9606 GN=IFNGR1 PE=1 SV=1	1	1	3	1	489	54.4	4.91	0	1	IFNGR1	104.4	102.7	105.3	97.5	100.3	102.1	95.1	103.7	98.1	90.8
K9M1U5	Interferon lambda-4 OS=Homo sapiens OX=9606 GN=IFNL4 PE=2 SV=1	7	1	1	1	179	19.7	11.28	0	1	IFNL4	121.8	94	96.4	95.8	60.8	75.8	112.7	98.3	135.9	108.6
O00458	Interferon-related developmental regulator 1 OS=Homo sapiens OX=9606 GN=IFRD1 PE=1 SV=4	5	1	1	1	451	50.2	7.18	0	1	IFRD1	0	0	0	0	0	0	0	1000	0	0
Q12894	Interferon-related developmental regulator 2 OS=Homo sapiens OX=9606 GN=IFRD2 PE=1 SV=3	4	2	2	2	506	54.8	7.94	4.91	2	IFRD2	88.7	93.9	104.6	93.2	98.3	104.5	107.4	109	98	102.6
Q9HBG6	Intraflagellar transport protein 122 homolog OS=Homo sapiens OX=9606 GN=IFT122 PE=1 SV=2	2	2	21	2	1241	141.7	6.49	2.88	2	IFT122	109.2	88.9	100	111.9	100.1	96.2	103.7	90.8	102	97.2
Q96RY7	Intraflagellar transport protein 140 homolog OS=Homo sapiens OX=9606 GN=IFT140 PE=1 SV=1	1	1	1	1	1462	165.1	6.04	1.73	1	IFT140	92.7	93.1	85.5	111.7	103.1	93.4	99.4	93.9	120.2	107
Q9UG01	Intraflagellar transport protein 172 homolog OS=Homo sapiens OX=9606 GN=IFT172 PE=1 SV=2	4	7	9	7	1749	197.5	6.13	12.14	7	IFT172	99.7	111.5	78.8	119.6	104.7	89.2	94.6	107.6	95.4	98.9
Q8IY31	Intraflagellar transport protein 20 homolog OS=Homo sapiens OX=9606 GN=IFT20 PE=1 SV=1	5	1	1	1	132	15.3	5.12	1.66	1	IFT20	97.7	108.8	111.7	105.4	119.9	72.4	103.9	94.9	86.9	98.5
Q9H7X7	Intraflagellar transport protein 22 homolog OS=Homo sapiens OX=9606 GN=IFT22 PE=1 SV=1	24	3	3	3	185	20.8	5.15	7.16	3	IFT22	96	110.9	101.4	102.5	105.2	87.9	93.5	97.1	101.4	104.3
Q9BW83	Intraflagellar transport protein 27 homolog OS=Homo sapiens OX=9606 GN=IFT27 PE=1 SV=1	54	8	14	8	186	20.5	5.41	33.34	8	IFT27	100.8	97.8	98.5	106.2	104.5	94	99.1	98.6	100.9	99.6
Q96FT9	Intraflagellar transport protein 43 homolog OS=Homo sapiens OX=9606 GN=IFT43 PE=1 SV=3	3	1	1	1	208	23.5	4.75	0	1	IFT43	115.8	87.5	87.9	99.8	115.4	82.6	106.7	101.6	105.4	97.2
Q9Y366	Intraflagellar transport protein 52 homolog OS=Homo sapiens OX=9606 GN=IFT52 PE=1 SV=3	4	2	2	2	437	49.7	5.26	1.6	2	IFT52	82.4	92.9	112	108.7	109.1	92.3	87.1	104	105.9	105.6
Q9NWB7	Intraflagellar transport protein 57 homolog OS=Homo sapiens OX=9606 GN=IFT57 PE=1 SV=1	8	2	5	2	429	49.1	4.98	5.54	2	IFT57	87.4	0	85	152.7	122.1	0	163.5	149.1	111.3	128.9
Q96LB3	Intraflagellar transport protein 74 homolog OS=Homo sapiens OX=9606 GN=IFT74 PE=1 SV=1	12	8	8	8	600	69.2	6	12.08	8	IFT74	87.2	100.9	97.9	98.7	101.3	102.6	99.9	104.3	103.2	103.9
Q9P2H3	Intraflagellar transport protein 80 homolog OS=Homo sapiens OX=9606 GN=IFT80 PE=1 SV=3	2	1	11	1	777	88	7.69	2.26	1	IFT80	112.6	91.6	105.8	113.3	103	81.8	104.6	85.1	99.8	102.3
Q8WYA0	Intraflagellar transport protein 81 homolog OS=Homo sapiens OX=9606 GN=IFT81 PE=1 SV=1	7	5	7	4	676	79.7	8.82	15.09	5	IFT81	103.4	103.6	101.8	103	100.9	92.8	95.6	102.7	100	96.2
Q13099	Intraflagellar transport protein 88 homolog OS=Homo sapiens OX=9606 GN=IFT88 PE=1 SV=3	1	1	1	1	824	93.1	6.25	1.92	1	IFT88	98.2	87.9	97.6	106.8	92.8	84.6	102.2	100.3	114.1	115.4
P78318	Immunoglobulin-binding protein 1 OS=Homo sapiens OX=9606 GN=IGBP1 PE=1 SV=1	40	12	19	12	339	39.2	5.38	43.74	12	IGBP1	101.6	102	101	108	106.8	89.7	94.3	98.5	100	98.3
P08069	Insulin-like growth factor 1 receptor OS=Homo sapiens OX=9606 GN=IGF1R PE=1 SV=1	7	6	6	5	1367	154.7	5.8	6.51	6	IGF1R	88.7	101	97	102	92	111.1	101.7	103.5	103.9	99
Q9NZI8	Insulin-like growth factor 2 mRNA-binding protein 1 OS=Homo sapiens OX=9606 GN=IGF2BP1 PE=1 SV=2	61	40	135	36	577	63.4	9.2	278.85	40	IGF2BP1	96.8	101.6	101.3	101.2	102.3	96.6	97	100.5	99.6	103.1
Q9Y6M1	Insulin-like growth factor 2 mRNA-binding protein 2 OS=Homo sapiens OX=9606 GN=IGF2BP2 PE=1 SV=2	43	24	55	21	599	66.1	8.46	141.67	24	IGF2BP2	96.7	101.7	100.6	101.3	103.7	94.6	97.3	97.8	103.9	102.3
O00425	Insulin-like growth factor 2 mRNA-binding protein 3 OS=Homo sapiens OX=9606 GN=IGF2BP3 PE=1 SV=2	42	26	64	20	579	63.7	8.87	155.75	26	IGF2BP3	95.9	101.5	98.1	99.9	103	96.5	99.4	101.1	102.3	102.3
P11717	Cation-independent mannose-6-phosphate receptor OS=Homo sapiens OX=9606 GN=IGF2R PE=1 SV=3	20	45	60	45	2491	274.2	5.94	87.89	45	IGF2R	106.4	100.1	97.4	98.3	98.8	100	100.5	99.3	98	101.2
P18065	Insulin-like growth factor-binding protein 2 OS=Homo sapiens OX=9606 GN=IGFBP2 PE=1 SV=2	4	1	1	1	325	34.8	7.5	2.89	1	IGFBP2	97.2	98.4	83.8	113.9	101.2	90.4	111.7	110.3	87.1	105.8
P24592	Insulin-like growth factor-binding protein 6 OS=Homo sapiens OX=9606 GN=IGFBP6 PE=1 SV=1	6	1	1	1	240	25.3	7.81	0	1	IGFBP6	100.1	87.8	90.2	116.9	114	81.7	97.5	92.1	101.8	117.9
P01880	Immunoglobulin heavy constant delta OS=Homo sapiens OX=9606 GN=IGHD PE=1 SV=3	5	1	1	1	384	42.3	8.12	0	1	IGHD	107.5	110.7	94.8	104.9	92.2	113.8	91.2	89.7	107.7	87.5
P38935	DNA-binding protein SMUBP-2 OS=Homo sapiens OX=9606 GN=IGHMBP2 PE=1 SV=3	3	4	4	3	993	109.1	8.97	3.35	4	IGHMBP2	92.9	114.1	95.2	102.5	111.4	94.3	97.6	90.7	99.5	101.9
A0A0B4J1V1	Immunoglobulin heavy variable 3-21 OS=Homo sapiens OX=9606 GN=IGHV3-21 PE=1 SV=1	21	1	1	1	117	12.8	8.28	0	1	IGHV3-21	79	86.7	114.6	114.3	120.3	71.8	77.6	104.8	112.7	118.3
A0A0A0MS15	Immunoglobulin heavy variable 3-49 OS=Homo sapiens OX=9606 GN=IGHV3-49 PE=3 SV=1	23	1	1	1	119	13	8.62	0	1	IGHV3-49	0	347.9	0	0	0	202.3	0	257.5	0	192.3
A0A0C4DH38	Immunoglobulin heavy variable 5-51 OS=Homo sapiens OX=9606 GN=IGHV5-51 PE=3 SV=1	18	1	1	1	117	12.7	8.27	0	1	IGHV5-51	173.1	150.1	101.6	0	101.6	103.2	119.5	116.8	72	62.1
B9A064	Immunoglobulin lambda-like polypeptide 5 OS=Homo sapiens OX=9606 GN=IGLL5 PE=2 SV=2	3	1	1	1	214	23	8.84	0	1	IGLL5	96.2	92.6	92.8	101.7	99.4	108	97	103	103.8	105.3
A0A0B4J1Y8	Immunoglobulin lambda variable 9-49 OS=Homo sapiens OX=9606 GN=IGLV9-49 PE=1 SV=1	11	1	1	1	123	13	7.28	0	1	IGLV9-49	100.7	129	102.6	95	108.8	84.2	97.8	69.3	119.6	93
Q6WRI0	Immunoglobulin superfamily member 10 OS=Homo sapiens OX=9606 GN=IGSF10 PE=1 SV=1	1	3	4	1	2623	290.7	9.13	3.67	3	IGSF10	117.5	97.5	101.7	118	111.1	89.3	70.1	80.6	112.7	101.6
O75054	Immunoglobulin superfamily member 3 OS=Homo sapiens OX=9606 GN=IGSF3 PE=2 SV=3	3	2	2	2	1194	135.1	6.07	4.47	2	IGSF3	73.9	124.3	66	69.2	99.6	137	131.1	93	94	111.9
Q969P0	Immunoglobulin superfamily member 8 OS=Homo sapiens OX=9606 GN=IGSF8 PE=1 SV=1	8	4	5	4	613	65	8	13.6	4	IGSF8	101.8	103.7	88	99.7	93.5	104	103.9	98.6	103.8	103.1
Q13123	Protein Red OS=Homo sapiens OX=9606 GN=IK PE=1 SV=3	33	19	40	17	557	65.6	6.64	82.99	19	IK	96.9	97.7	109.2	96	95.6	104.9	100.5	99.6	100.7	99
Q70UQ0	Inhibitor of nuclear factor kappa-B kinase-interacting protein OS=Homo sapiens OX=9606 GN=IKBIP PE=1 SV=1	23	9	14	9	350	39.3	9.17	17.07	9	IKBIP	106	101.1	98.2	98.6	96	100.7	101	95.7	101	101.7
O14920	Inhibitor of nuclear factor kappa-B kinase subunit beta OS=Homo sapiens OX=9606 GN=IKBKB PE=1 SV=1	7	4	4	3	756	86.5	5.78	7.18	4	IKBKB	94.4	106.9	98.1	103.6	108.1	89.9	97.9	98	101.5	101.6
Q9Y6K9	NF-kappa-B essential modulator OS=Homo sapiens OX=9606 GN=IKBKG PE=1 SV=2	21	9	10	9	419	48.2	5.71	19.46	9	IKBKG	101.7	105	101.8	110.2	105.3	86.9	95.8	96.5	100.4	96.5
Q13422	DNA-binding protein Ikaros OS=Homo sapiens OX=9606 GN=IKZF1 PE=1 SV=1	3	1	1	1	519	57.5	6.58	0	1	IKZF1	90.8	98.5	109.8	101.4	98.2	94.2	89.4	103.2	109.8	104.6
Q9H5V7	Zinc finger protein Pegasus OS=Homo sapiens OX=9606 GN=IKZF5 PE=1 SV=1	2	1	1	1	419	46.5	7.43	0	1	IKZF5	83	99	97.1	93.2	110.3	113.5	92.8	105.6	104.8	100.7
Q99665	Interleukin-12 receptor subunit beta-2 OS=Homo sapiens OX=9606 GN=IL12RB2 PE=1 SV=1	1	1	3	1	862	97.1	7.75	1.7	1	IL12RB2	100.9	92.7	88.4	95.8	102.2	123.5	106.1	96	96	98.4
P27930	Interleukin-1 receptor type 2 OS=Homo sapiens OX=9606 GN=IL1R2 PE=1 SV=1	2	1	1	1	398	45.4	7.9	0	1	IL1R2	97.1	104.7	100.5	116.6	91.9	91.8	97.9	91.4	105.8	102.4
Q01638	Interleukin-1 receptor-like 1 OS=Homo sapiens OX=9606 GN=IL1RL1 PE=1 SV=4	1	1	2	1	556	63.3	8.35	0	1	IL1RL1	90.5	105.5	106.1	104.6	109.7	95.9	88.7	101.3	99	98.7
Q9HB29	Interleukin-1 receptor-like 2 OS=Homo sapiens OX=9606 GN=IL1RL2 PE=1 SV=2	3	1	1	1	575	65.4	7.46	0	1	IL1RL2	103.2	102.2	98.9	100.6	115.2	104.2	90.2	92.8	100.2	92.7
Q9NYY1	Interleukin-20 OS=Homo sapiens OX=9606 GN=IL20 PE=1 SV=2	3	1	1	1	176	20.1	8.65	0	1	IL20	100.4	102.4	83	146.5	71.6	55.4	111.1	87.1	133.3	109.3
P05231	Interleukin-6 OS=Homo sapiens OX=9606 GN=IL6 PE=1 SV=1	5	1	5	1	212	23.7	6.57	0	1	IL6	119.4	97.5	105.8	101.3	103.5	96.3	94.1	100.8	91.9	89.4
P16871	Interleukin-7 receptor subunit alpha OS=Homo sapiens OX=9606 GN=IL7R PE=1 SV=3	5	2	2	1	459	51.5	5.44	0	2	IL7R	0	213.6	120.3	184.2	161.1	0	0	0	90.9	230
Q86SU0	Immunoglobulin-like domain-containing receptor 1 OS=Homo sapiens OX=9606 GN=ILDR1 PE=1 SV=2	5	2	5	1	546	62.8	8.81	5.22	2	ILDR1	106.9	79.9	91.3	95.1	113.1	104.2	87.4	80.3	131	110.9
Q12905	Interleukin enhancer-binding factor 2 OS=Homo sapiens OX=9606 GN=ILF2 PE=1 SV=2	59	18	118	18	390	43	5.26	323.96	18	ILF2	101.3	94	99.4	95.1	94.3	106.9	105.1	101.9	102.6	99.5
Q12906	Interleukin enhancer-binding factor 3 OS=Homo sapiens OX=9606 GN=ILF3 PE=1 SV=3	61	51	267	46	894	95.3	8.76	652.67	51	ILF3	99.9	93.2	98.8	96.3	94.6	108.8	104.7	102.2	101.3	100.2
Q13418	Integrin-linked protein kinase OS=Homo sapiens OX=9606 GN=ILK PE=1 SV=2	30	14	19	14	452	51.4	8.07	26.43	14	ILK	98.6	101	100.4	102.2	105.1	94.6	98.9	98.9	99.5	100.7
Q9H0C8	Integrin-linked kinase-associated serine/threonine phosphatase 2C OS=Homo sapiens OX=9606 GN=ILKAP PE=1 SV=1	44	21	32	20	392	42.9	7.09	60.53	21	ILKAP	102.6	101.6	104.1	107.3	109.7	87.1	91.6	97.3	99.9	98.9
Q9H6K1	Protein ILRUN OS=Homo sapiens OX=9606 GN=ILRUN PE=1 SV=2	13	2	2	2	298	32.9	4.58	4.44	2	ILRUN	82.5	103.9	132.6	94.6	91.1	78.3	89.4	111	112.3	104.2
A1L0T0	2-hydroxyacyl-CoA lyase 2 OS=Homo sapiens OX=9606 GN=ILVBL PE=1 SV=2	16	9	11	9	632	67.8	8.15	23.93	9	ILVBL	95	97.2	94.5	98.4	96.4	102.2	103.8	105.6	104.6	102.3
Q96LU5	Mitochondrial inner membrane protease subunit 1 OS=Homo sapiens OX=9606 GN=IMMP1L PE=2 SV=1	4	1	1	1	166	18.5	8.09	0	1	IMMP1L	0	0	0	1000	0	0	0	0	0	0
Q16891	MICOS complex subunit MIC60 OS=Homo sapiens OX=9606 GN=IMMT PE=1 SV=1	56	43	84	42	758	83.6	6.48	209.14	43	IMMT	103.5	98.5	96.4	96.6	93.3	105.1	105.2	99.2	101	101.2
Q9NV31	U3 small nucleolar ribonucleoprotein protein IMP3 OS=Homo sapiens OX=9606 GN=IMP3 PE=1 SV=1	21	4	9	4	184	21.8	9.5	14.62	4	IMP3	92.5	88.5	83.6	93.3	93.3	116.4	109	110.2	109.2	104
Q96G21	U3 small nucleolar ribonucleoprotein protein IMP4 OS=Homo sapiens OX=9606 GN=IMP4 PE=1 SV=1	21	7	10	7	291	33.7	9.47	15.46	7	IMP4	95.3	98.1	88.9	88.8	89.5	112.2	111.4	104.9	104.9	106.1
P29218	Inositol monophosphatase 1 OS=Homo sapiens OX=9606 GN=IMPA1 PE=1 SV=1	38	11	15	11	277	30.2	5.26	31.45	11	IMPA1	102.4	106.1	104.5	103.1	105.6	91.1	92.1	100.4	97.4	97.2
O14732	Inositol monophosphatase 2 OS=Homo sapiens OX=9606 GN=IMPA2 PE=1 SV=1	3	1	1	1	288	31.3	6.61	1.82	1	IMPA2	103	98.3	116.8	99.8	119.1	107.6	78.9	91.1	87.1	98.1
Q9P2X3	Protein IMPACT OS=Homo sapiens OX=9606 GN=IMPACT PE=1 SV=2	7	2	2	2	320	36.5	4.97	5.88	2	IMPACT	119.4	81.2	85.5	104.9	116.9	98.3	103.8	92.2	91.3	106.6
P20839	Inosine-5'-monophosphate dehydrogenase 1 OS=Homo sapiens OX=9606 GN=IMPDH1 PE=1 SV=2	26	13	25	9	514	55.4	6.9	54.98	13	IMPDH1	105.4	99.1	108	100.6	101.2	97	93.5	98.1	100.1	97.1
P12268	Inosine-5'-monophosphate dehydrogenase 2 OS=Homo sapiens OX=9606 GN=IMPDH2 PE=1 SV=2	58	30	90	26	514	55.8	6.9	227.13	30	IMPDH2	101.7	102.3	101.7	100.4	102.7	96	96.2	99.8	99.5	99.7
Q16352	Alpha-internexin OS=Homo sapiens OX=9606 GN=INA PE=1 SV=2	39	19	31	15	499	55.4	5.4	75.12	19	INA	101.2	100.4	99	98.2	97.1	106.4	100.1	99.9	100.6	97.1
Q3KP66	Innate immunity activator protein OS=Homo sapiens OX=9606 GN=INAVA PE=1 SV=2	2	2	2	2	663	72.9	9.31	1.83	2	INAVA	107.2	95.8	93.8	116	98.7	96.4	94.1	95.7	99.2	103.2
Q9NQS7	Inner centromere protein OS=Homo sapiens OX=9606 GN=INCENP PE=1 SV=3	23	19	24	19	918	105.4	9.44	47.46	19	INCENP	94.8	97.8	94.8	94.8	92	112.2	107.2	100.9	103.5	102
Q27J81	Inverted formin-2 OS=Homo sapiens OX=9606 GN=INF2 PE=1 SV=2	6	7	8	6	1249	135.5	5.38	8.51	7	INF2	89.8	94.8	96.9	95.5	99.8	107.3	100.1	103.2	106.8	105.9
Q9NXR8	Inhibitor of growth protein 3 OS=Homo sapiens OX=9606 GN=ING3 PE=1 SV=2	6	2	2	2	418	46.7	6.27	6.43	2	ING3	85.8	104	93.1	94.5	98.2	117.6	102.9	97.1	108.5	98.4
Q8WYH8	Inhibitor of growth protein 5 OS=Homo sapiens OX=9606 GN=ING5 PE=1 SV=1	18	6	9	6	240	27.7	7.61	11.09	6	ING5	93.1	96.7	97.6	91.2	96.5	111.6	105.5	102.6	104	101.1
Q9ULG1	Chromatin-remodeling ATPase INO80 OS=Homo sapiens OX=9606 GN=INO80 PE=1 SV=2	4	6	14	6	1556	176.6	9.5	19.78	6	INO80	97.3	99.5	85.8	97.8	96.7	100.4	108.9	104.2	104.1	105.3
Q6PI98	INO80 complex subunit C OS=Homo sapiens OX=9606 GN=INO80C PE=1 SV=1	17	2	2	2	192	20.6	10.02	3.26	2	INO80C	103.1	101.5	85	109.7	96.4	97.9	93.7	97.2	115.2	100.2
Q8NBZ0	INO80 complex subunit E OS=Homo sapiens OX=9606 GN=INO80E PE=1 SV=1	9	2	2	2	244	26.5	8.34	1.64	2	INO80E	86.6	98.6	96.3	99	95.4	111.4	103.8	102.9	103.3	102.8
P49441	Inositol polyphosphate 1-phosphatase OS=Homo sapiens OX=9606 GN=INPP1 PE=1 SV=1	12	4	6	4	399	44	5.26	7.9	4	INPP1	103.9	100.8	113	108.6	111.8	87.5	87.4	99	96	92.1
Q96PE3	Inositol polyphosphate-4-phosphatase type I A OS=Homo sapiens OX=9606 GN=INPP4A PE=1 SV=1	1	1	1	1	977	109.9	6.96	3.32	1	INPP4A	105.3	92.2	103.7	108.3	100.6	92.1	103	107.3	93.9	93.5
O15327	Inositol polyphosphate 4-phosphatase type II OS=Homo sapiens OX=9606 GN=INPP4B PE=1 SV=4	4	2	2	2	924	104.7	6.27	0	2	INPP4B	65.1	91.4	113.4	71.9	87.8	131.2	128.8	97.4	117.7	95.3
P32019	Type II inositol 1,4,5-trisphosphate 5-phosphatase OS=Homo sapiens OX=9606 GN=INPP5B PE=1 SV=4	4	5	6	4	993	112.8	5.57	3.4	5	INPP5B	90.3	102.4	99.1	104.3	102.1	88.2	95	98.2	109.8	110.6
Q92835	Phosphatidylinositol 3,4,5-trisphosphate 5-phosphatase 1 OS=Homo sapiens OX=9606 GN=INPP5D PE=1 SV=2	1	2	4	1	1189	133.2	7.59	1.62	2	INPP5D	106.1	73.8	89.6	90.5	108.6	121.1	111.3	99.8	98.9	100.4
Q9NRR6	Phosphatidylinositol polyphosphate 5-phosphatase type IV OS=Homo sapiens OX=9606 GN=INPP5E PE=1 SV=2	2	1	1	1	644	70.2	8.95	0	1	INPP5E	105.7	78.1	87.3	78.7	86.8	137.8	78.1	122.1	110.8	114.7
Q9Y2H2	Phosphatidylinositide phosphatase SAC2 OS=Homo sapiens OX=9606 GN=INPP5F PE=1 SV=3	1	1	1	1	1132	128.3	7.02	0	1	INPP5F	94.2	78.6	110	90.4	128.5	90.3	87.1	105.3	106.5	109
Q15735	Phosphatidylinositol 4,5-bisphosphate 5-phosphatase A OS=Homo sapiens OX=9606 GN=INPP5J PE=1 SV=3	1	1	2	1	1006	107.1	9.11	0	1	INPP5J	97	108.9	106.8	99.3	104.5	90.6	97.8	102.3	98.2	94.6
O15357	Phosphatidylinositol 3,4,5-trisphosphate 5-phosphatase 2 OS=Homo sapiens OX=9606 GN=INPPL1 PE=1 SV=2	6	6	7	6	1258	138.5	6.54	10.67	6	INPPL1	105.5	93.9	95	95.2	98.3	96.4	91.8	109.4	104.8	109.6
P51460	Insulin-like 3 OS=Homo sapiens OX=9606 GN=INSL3 PE=1 SV=2	6	1	2	1	131	14.5	8.79	0	1	INSL3	107.8	76.5	88.9	123	148.4	0	132.3	57.2	104.5	161.4
Q96T92	Insulinoma-associated protein 2 OS=Homo sapiens OX=9606 GN=INSM2 PE=1 SV=3	1	1	1	1	566	59.5	9.28	0	1	INSM2	94.6	95.8	100.9	97.8	93.8	77.3	90.9	91.4	110.6	146.9
P06213	Insulin receptor OS=Homo sapiens OX=9606 GN=INSR PE=1 SV=4	2	3	3	2	1382	156.2	6.2	0	3	INSR	99.8	101.3	90.6	93.4	100.5	103.3	100.1	105	104.5	101.4
P14616	Insulin receptor-related protein OS=Homo sapiens OX=9606 GN=INSRR PE=1 SV=2	1	2	2	1	1297	143.6	6.47	0	2	INSRR	138.7	96.3	121	91.9	77.4	97.6	76.8	114.8	82.6	103
Q8N201	Integrator complex subunit 1 OS=Homo sapiens OX=9606 GN=INTS1 PE=1 SV=2	5	10	11	10	2190	244.1	6.13	13.91	10	INTS1	99.7	92.9	97.1	101.7	96.8	98.9	98.3	100.8	108.1	105.7
Q9NVR2	Integrator complex subunit 10 OS=Homo sapiens OX=9606 GN=INTS10 PE=1 SV=2	7	5	5	5	710	82.2	7.44	0	5	INTS10	100	95.8	95.2	95.2	103	89.1	106.4	98.6	110.7	105.9
Q5TA45	Integrator complex subunit 11 OS=Homo sapiens OX=9606 GN=INTS11 PE=1 SV=2	3	2	2	2	600	67.6	8.06	4.58	2	INTS11	106.6	93.6	95.7	103.7	94	92.2	94.9	98.1	107.4	113.8
Q96CB8	Integrator complex subunit 12 OS=Homo sapiens OX=9606 GN=INTS12 PE=1 SV=1	21	8	9	8	462	48.8	9.69	18.73	8	INTS12	92.1	98	94.9	100.4	99.4	101.6	102	103.4	104.7	103.5
Q9NVM9	Integrator complex subunit 13 OS=Homo sapiens OX=9606 GN=INTS13 PE=1 SV=2	38	25	36	24	706	80.2	6.7	68.42	25	INTS13	95.8	95.1	96.8	96.8	100	95.8	102	104	107.5	106.1
Q96SY0	Integrator complex subunit 14 OS=Homo sapiens OX=9606 GN=INTS14 PE=1 SV=2	19	7	8	7	518	57.4	5.12	20.14	7	INTS14	97.4	100.6	99.9	99.3	96.4	99.1	99	100	102.6	105.6
Q9H0H0	Integrator complex subunit 2 OS=Homo sapiens OX=9606 GN=INTS2 PE=1 SV=2	5	6	7	5	1204	134.2	6.05	3.76	6	INTS2	97.3	99	97.1	97	105.2	98.5	97.3	100.8	101.2	106.6
Q68E01	Integrator complex subunit 3 OS=Homo sapiens OX=9606 GN=INTS3 PE=1 SV=1	17	15	19	15	1043	118	5.8	39.25	15	INTS3	95.8	96.6	100.2	104.9	100	94.9	100.5	99.9	105.2	102.1
Q96HW7	Integrator complex subunit 4 OS=Homo sapiens OX=9606 GN=INTS4 PE=1 SV=2	8	6	8	6	963	108.1	6.44	22.51	6	INTS4	99.7	95.6	98.6	97.6	96.6	103.7	99.5	102.2	103.7	102.8
Q6P9B9	Integrator complex subunit 5 OS=Homo sapiens OX=9606 GN=INTS5 PE=1 SV=1	5	6	8	6	1019	107.9	7.05	9.99	6	INTS5	98.4	106.2	95.7	99.9	97.4	91.3	100.7	100.9	105.7	103.7
Q9UL03	Integrator complex subunit 6 OS=Homo sapiens OX=9606 GN=INTS6 PE=1 SV=1	8	6	8	5	887	100.3	8.62	11.99	6	INTS6	95.1	99.8	102.2	97.8	104.4	99.5	96.1	96.9	106.5	101.9
Q5JSJ4	Integrator complex subunit 6-like OS=Homo sapiens OX=9606 GN=INTS6L PE=1 SV=1	2	2	3	1	861	96.6	8.73	5.85	2	INTS6L	88.4	90.6	98.4	96.6	106.5	105.6	98.7	107.2	99.7	108.2
Q9NVH2	Integrator complex subunit 7 OS=Homo sapiens OX=9606 GN=INTS7 PE=1 SV=1	12	11	15	10	962	106.8	8.02	38.61	11	INTS7	98.5	95.6	102.5	100.4	99.5	99.6	98	98.6	103.6	103.8
Q75QN2	Integrator complex subunit 8 OS=Homo sapiens OX=9606 GN=INTS8 PE=1 SV=1	2	2	2	2	995	113	7.05	4.47	2	INTS8	102.1	104.1	95.4	93.3	103.6	100	96.3	101.7	100.9	102.6
Q9NV88	Integrator complex subunit 9 OS=Homo sapiens OX=9606 GN=INTS9 PE=1 SV=2	4	4	4	4	658	73.8	6.33	7.86	4	INTS9	95.4	87.9	101.1	105.8	103.3	100.1	102.8	101.1	102.3	100.2
Q92551	Inositol hexakisphosphate kinase 1 OS=Homo sapiens OX=9606 GN=IP6K1 PE=1 SV=3	5	2	3	2	441	50.2	7.24	0	2	IP6K1	99	106	102	108.2	106	91.4	92.5	94.9	99.7	100.3
Q8NFU5	Inositol polyphosphate multikinase OS=Homo sapiens OX=9606 GN=IPMK PE=1 SV=1	9	2	2	2	416	47.2	7.64	2.87	2	IPMK	83.6	109.9	108.4	108.7	103.6	94.9	86.6	89.9	100.2	114.2
Q9UI26	Importin-11 OS=Homo sapiens OX=9606 GN=IPO11 PE=1 SV=1	5	5	7	5	975	112.5	5.25	19.76	5	IPO11	98.9	79.8	99.8	111.2	106.2	103.1	102.8	98.2	101.5	98.6
Q8TEX9	Importin-4 OS=Homo sapiens OX=9606 GN=IPO4 PE=1 SV=2	25	23	66	23	1081	118.6	4.96	160.82	23	IPO4	101.5	97.5	99.2	106.4	105.9	91.4	98.3	99.4	101.1	99.3
O00410	Importin-5 OS=Homo sapiens OX=9606 GN=IPO5 PE=1 SV=4	47	42	107	38	1097	123.6	4.94	288.91	42	IPO5	105.4	98.4	104.9	102.7	103.5	93.6	95.9	97	99.4	99.3
O95373	Importin-7 OS=Homo sapiens OX=9606 GN=IPO7 PE=1 SV=1	22	21	41	20	1038	119.4	4.82	110.09	21	IPO7	110.2	97.4	104.1	104.5	104.8	91.8	95.2	96.9	98.9	96.2
O15397	Importin-8 OS=Homo sapiens OX=9606 GN=IPO8 PE=1 SV=2	10	9	23	8	1037	119.9	5.16	38.91	9	IPO8	98	99.8	99.1	101.4	107.7	91.6	98.3	98.1	101.2	104.9
Q96P70	Importin-9 OS=Homo sapiens OX=9606 GN=IPO9 PE=1 SV=3	9	8	13	8	1041	115.9	4.81	35.34	8	IPO9	107.1	93.9	107	101.8	103.3	93.6	100	95.8	97.4	100.2
Q9H8X2	Inositol-pentakisphosphate 2-kinase OS=Homo sapiens OX=9606 GN=IPPK PE=1 SV=1	2	1	1	1	491	56	8.37	0	1	IPPK	96.7	115.9	106.3	105.2	82.8	94	91.7	104.1	98.5	104.7
Q15051	IQ calmodulin-binding motif-containing protein 1 OS=Homo sapiens OX=9606 GN=IQCB1 PE=1 SV=1	1	1	1	1	598	68.9	9.1	0	1	IQCB1	104.9	100	99	98.5	103	98.6	101.4	97.8	100.1	96.7
Q96DY2	Dynein regulatory complex protein 10 OS=Homo sapiens OX=9606 GN=IQCD PE=1 SV=2	6	3	3	3	449	52.3	9.25	3.81	3	IQCD	102.5	106.7	101.8	105	100.8	92.6	96.7	104.6	94.7	94.5
Q6IPM2	IQ domain-containing protein E OS=Homo sapiens OX=9606 GN=IQCE PE=1 SV=2	3	3	3	2	695	77.3	9.07	3.94	3	IQCE	94.6	94.7	88.3	93.2	95	108.4	101.3	103.9	101.4	119.2
B3KU38	IQCJ-SCHIP1 readthrough transcript protein OS=Homo sapiens OX=9606 GN=IQCJ-SCHIP1 PE=1 SV=2	2	1	1	1	563	62.2	5.21	0	1	IQCJ-SCHIP1	86.3	92.5	110.9	85.7	114.2	100.7	98.4	110.1	101.4	99.7
P46940	Ras GTPase-activating-like protein IQGAP1 OS=Homo sapiens OX=9606 GN=IQGAP1 PE=1 SV=1	37	55	104	50	1657	189.1	6.48	246	55	IQGAP1	99.7	99	97.7	98.8	101.5	103.3	101.7	99.4	99.6	99.5
Q13576	Ras GTPase-activating-like protein IQGAP2 OS=Homo sapiens OX=9606 GN=IQGAP2 PE=1 SV=4	9	13	14	9	1575	180.5	5.64	28.85	13	IQGAP2	96	91.3	94.5	105.2	100.8	104.8	107.2	97.4	100.1	102.7
Q86VI3	Ras GTPase-activating-like protein IQGAP3 OS=Homo sapiens OX=9606 GN=IQGAP3 PE=1 SV=2	4	6	7	3	1631	184.6	7.65	11.55	6	IQGAP3	95.1	89	108.9	93.1	93.3	107.6	105.9	102.3	101.6	103.2
P51617	Interleukin-1 receptor-associated kinase 1 OS=Homo sapiens OX=9606 GN=IRAK1 PE=1 SV=2	8	4	4	4	712	76.5	6.62	10.06	4	IRAK1	99.3	101.4	99.6	106	107.5	100.2	94.1	95.2	100.5	96.3
P48200	Iron-responsive element-binding protein 2 OS=Homo sapiens OX=9606 GN=IREB2 PE=1 SV=4	2	2	2	2	963	105	7.05	2.09	2	IREB2	87.4	74.8	116.3	162.9	128.5	24.9	78.6	78.6	122.9	125.1
Q8IU81	Interferon regulatory factor 2-binding protein 1 OS=Homo sapiens OX=9606 GN=IRF2BP1 PE=1 SV=1	18	9	11	8	584	61.6	8.18	15.99	9	IRF2BP1	95.8	101.8	101.9	103.7	111.5	88.5	96.4	95.8	103	101.7
Q7Z5L9	Interferon regulatory factor 2-binding protein 2 OS=Homo sapiens OX=9606 GN=IRF2BP2 PE=1 SV=2	29	11	11	9	587	61	8.69	28.16	11	IRF2BP2	99.5	103.1	104.4	108.4	105.6	93.5	91.9	99.9	97.4	96.3
Q9H1B7	Probable E3 ubiquitin-protein ligase IRF2BPL OS=Homo sapiens OX=9606 GN=IRF2BPL PE=1 SV=1	7	6	10	4	796	82.6	8.24	13.89	6	IRF2BPL	104.2	102.6	105.9	107.6	108.2	92.6	93	95.1	95.7	95.1
Q14653	Interferon regulatory factor 3 OS=Homo sapiens OX=9606 GN=IRF3 PE=1 SV=1	7	3	4	3	427	47.2	5.34	4.42	3	IRF3	99.3	106.5	106.2	103.5	107.2	87.2	91.3	96.1	101.5	101.2
Q02556	Interferon regulatory factor 8 OS=Homo sapiens OX=9606 GN=IRF8 PE=1 SV=2	6	2	2	2	426	48.3	6.77	2.07	2	IRF8	104.3	96.8	100.3	106.2	90.2	98.6	104.7	96.6	104	98.3
Q6NXR0	Interferon-inducible GTPase 5 OS=Homo sapiens OX=9606 GN=IRGC PE=1 SV=1	4	1	1	1	463	50.3	5.35	0	1	IRGC	102.5	124	96.2	112.6	77	74.5	127.9	85.4	118.9	80.9
Q8WZA9	Immunity-related GTPase family Q protein OS=Homo sapiens OX=9606 GN=IRGQ PE=1 SV=1	18	10	10	10	623	62.7	4.88	24.67	10	IRGQ	99.1	107.5	100.4	105.2	105.3	90.3	94.6	97.2	100.5	100.1
O14654	Insulin receptor substrate 4 OS=Homo sapiens OX=9606 GN=IRS4 PE=1 SV=1	28	32	58	31	1257	133.7	8.44	121.77	32	IRS4	95.3	91.8	96.4	94.7	95.9	105.9	104.8	105.9	106.5	102.7
P78414	Iroquois-class homeodomain protein IRX-1 OS=Homo sapiens OX=9606 GN=IRX1 PE=2 SV=3	3	1	1	1	480	49.6	6.2	0	1	IRX1	92.2	92.7	113.4	110.4	110.8	90.4	92.9	92.1	100.5	104.5
P78413	Iroquois-class homeodomain protein IRX-4 OS=Homo sapiens OX=9606 GN=IRX4 PE=1 SV=2	5	2	3	2	519	54.4	6.18	1.83	2	IRX4	100.5	89.9	83.6	112.8	100.2	104.7	102.8	92.2	114.8	98.4
P78411	Iroquois-class homeodomain protein IRX-5 OS=Homo sapiens OX=9606 GN=IRX5 PE=1 SV=3	6	1	1	1	483	50.3	6.47	2.46	1	IRX5	111	92.6	90.7	114.4	79.9	110.7	101.8	93.1	97.6	108.2
Q9BUE6	Iron-sulfur cluster assembly 1 homolog, mitochondrial OS=Homo sapiens OX=9606 GN=ISCA1 PE=1 SV=1	40	4	7	4	129	14.2	9.07	17.16	4	ISCA1	98	102.4	87.9	93.9	94	110.3	104.4	105.1	100	104
Q86U28	Iron-sulfur cluster assembly 2 homolog, mitochondrial OS=Homo sapiens OX=9606 GN=ISCA2 PE=1 SV=2	16	2	2	2	154	16.5	5.25	5.24	2	ISCA2	107.9	97.6	105.5	100	90.1	105.4	94.5	96.2	96.1	106.9
Q9H1K1	Iron-sulfur cluster assembly enzyme ISCU, mitochondrial OS=Homo sapiens OX=9606 GN=ISCU PE=1 SV=2	13	3	4	3	167	18	9.48	7.73	3	ISCU	98.1	101.4	94.6	100.2	95.3	105.8	100.5	102.3	98	103.7
Q9H9L3	Interferon-stimulated 20 kDa exonuclease-like 2 OS=Homo sapiens OX=9606 GN=ISG20L2 PE=1 SV=1	35	14	19	14	353	39.1	9.94	33.24	14	ISG20L2	94.5	93.3	92.5	92.8	93.1	120.6	107	105.6	101.2	99.5
P61371	Insulin gene enhancer protein ISL-1 OS=Homo sapiens OX=9606 GN=ISL1 PE=1 SV=1	6	2	2	2	349	39	8.28	0	2	ISL1	89.1	91.3	105	106.2	101.3	105	97.8	100.3	101.8	102.2
Q96CN7	Isochorismatase domain-containing protein 1 OS=Homo sapiens OX=9606 GN=ISOC1 PE=1 SV=3	16	4	6	4	298	32.2	7.39	15.88	4	ISOC1	103.8	101.4	106.3	101.1	105.7	91.3	94.9	96.4	99	100
Q96AB3	Isochorismatase domain-containing protein 2 OS=Homo sapiens OX=9606 GN=ISOC2 PE=1 SV=1	14	2	3	2	205	22.3	7.77	11.49	2	ISOC2	97.7	104.2	96.5	91.1	94.9	112.4	98.8	96.6	109.6	98.1
P53990	IST1 homolog OS=Homo sapiens OX=9606 GN=IST1 PE=1 SV=1	14	7	11	7	364	39.7	5.35	23.65	7	IST1	99.3	98	100.1	108.3	102.6	91.6	96.1	101.2	101	101.8
Q9ULR0	Pre-mRNA-splicing factor ISY1 homolog OS=Homo sapiens OX=9606 GN=ISY1 PE=1 SV=3	36	11	20	11	285	33	5.17	43.83	11	ISY1	94.5	99.3	95.2	98.3	102.1	101.3	96.9	101.4	105.1	105.9
Q9NPH2	Inositol-3-phosphate synthase 1 OS=Homo sapiens OX=9606 GN=ISYNA1 PE=1 SV=1	23	10	19	10	558	61	5.76	44.09	10	ISYNA1	105	113.9	109.4	102	108.3	87.7	90.5	92.4	95.2	95.7
Q96J02	E3 ubiquitin-protein ligase Itchy homolog OS=Homo sapiens OX=9606 GN=ITCH PE=1 SV=2	12	9	9	9	903	102.7	6.3	14.58	9	ITCH	100.7	99.8	101.1	100.8	103.8	95.3	94.1	104.7	103.3	96.5
P56199	Integrin alpha-1 OS=Homo sapiens OX=9606 GN=ITGA1 PE=1 SV=2	2	2	3	2	1179	130.8	6.29	4.42	2	ITGA1	102	81.8	100.5	98.5	101.7	104.9	110.6	98.3	100.5	101
P17301	Integrin alpha-2 OS=Homo sapiens OX=9606 GN=ITGA2 PE=1 SV=2	6	6	7	6	1181	129.2	5.25	14.31	6	ITGA2	93.5	94.8	94.4	94.8	98.5	111.7	106.2	98.9	104.9	102.1
P26006	Integrin alpha-3 OS=Homo sapiens OX=9606 GN=ITGA3 PE=1 SV=5	5	3	3	3	1051	116.5	6.77	0	3	ITGA3	91.6	103.7	92.9	84	104.9	110.3	103.2	102.5	108.8	98
P08648	Integrin alpha-5 OS=Homo sapiens OX=9606 GN=ITGA5 PE=1 SV=2	2	1	1	1	1049	114.5	5.77	3.83	1	ITGA5	91.2	98.9	87.6	88.7	89.7	106.9	121.7	85.7	111.5	118.1
P23229	Integrin alpha-6 OS=Homo sapiens OX=9606 GN=ITGA6 PE=1 SV=5	5	3	4	3	1130	126.5	6.61	13.46	3	ITGA6	102.3	116.3	115.8	85.9	89.9	105.1	103.1	98.3	92.6	90.7
P53708	Integrin alpha-8 OS=Homo sapiens OX=9606 GN=ITGA8 PE=1 SV=3	3	3	5	2	1063	117.4	5.58	0	3	ITGA8	98.9	95.9	99.8	105.6	101.1	99.5	110.2	85.4	103.8	99.8
P38570	Integrin alpha-E OS=Homo sapiens OX=9606 GN=ITGAE PE=1 SV=3	2	2	2	1	1179	130.1	5.74	0	2	ITGAE	108.8	100.5	97.1	132.1	130	64	104.7	71.7	101.5	89.8
P11215	Integrin alpha-M OS=Homo sapiens OX=9606 GN=ITGAM PE=1 SV=2	1	1	1	1	1152	127.1	7.23	0	1	ITGAM	124.6	93.8	109.4	110.3	93.7	85.6	82.9	91.4	100.5	107.8
P06756	Integrin alpha-V OS=Homo sapiens OX=9606 GN=ITGAV PE=1 SV=2	1	1	1	1	1048	116	5.68	0	1	ITGAV	90.1	87.6	116.5	107.8	94.3	104.8	97.4	95.4	98.3	107.8
P05556	Integrin beta-1 OS=Homo sapiens OX=9606 GN=ITGB1 PE=1 SV=2	22	17	22	17	798	88.4	5.39	43.28	17	ITGB1	99.9	102.2	93.9	95.6	94.9	106.9	104.8	101.4	101.2	99.3
Q13352	Centromere protein R OS=Homo sapiens OX=9606 GN=ITGB3BP PE=1 SV=2	8	1	2	1	177	20.2	9.07	5.03	1	ITGB3BP	88.7	101.3	96.1	99.9	98.8	103.8	103.5	105.3	100.2	102.4
P18564	Integrin beta-6 OS=Homo sapiens OX=9606 GN=ITGB6 PE=1 SV=2	2	1	1	1	788	85.9	5.55	0	1	ITGB6	0	0	0	0	175.5	286.7	195.6	0	138.2	204
P26012	Integrin beta-8 OS=Homo sapiens OX=9606 GN=ITGB8 PE=1 SV=1	2	2	2	1	769	85.6	7.25	3.78	2	ITGB8	106.2	88.4	93	99.5	89.7	117.5	115.9	88.3	103.2	98.4
Q06033	Inter-alpha-trypsin inhibitor heavy chain H3 OS=Homo sapiens OX=9606 GN=ITIH3 PE=1 SV=2	1	1	3	1	890	99.8	5.74	1.89	1	ITIH3	100.2	116.8	96.1	92.6	96.4	100.6	99.4	97.6	99.9	100.5
Q08881	Tyrosine-protein kinase ITK/TSK OS=Homo sapiens OX=9606 GN=ITK PE=1 SV=1	2	1	2	1	620	71.8	7.58	0	1	ITK	109.1	83.6	80.4	80.4	81	103.6	103.6	111.4	134.3	112.6
Q9Y287	Integral membrane protein 2B OS=Homo sapiens OX=9606 GN=ITM2B PE=1 SV=1	4	1	1	1	266	30.3	5.14	2.5	1	ITM2B	99.5	94.5	97.5	89.7	90.5	99.7	103.8	101.2	112.6	110.9
Q9BY32	Inosine triphosphate pyrophosphatase OS=Homo sapiens OX=9606 GN=ITPA PE=1 SV=2	48	7	39	7	194	21.4	5.66	99.89	7	ITPA	105.5	101.9	104.7	104.6	107.1	90.9	94	94.1	97.5	99.6
Q13572	Inositol-tetrakisphosphate 1-kinase OS=Homo sapiens OX=9606 GN=ITPK1 PE=1 SV=2	9	4	10	4	414	45.6	6.16	24.92	4	ITPK1	91.6	106.7	112.6	107.6	117.3	87.2	86.4	99.3	94.9	96.3
P27987	Inositol-trisphosphate 3-kinase B OS=Homo sapiens OX=9606 GN=ITPKB PE=1 SV=5	1	1	1	1	946	102.3	8.43	0	1	ITPKB	112.5	105.5	99	93.5	86.2	97.7	97.6	103.9	112.5	91.7
Q14571	Inositol 1,4,5-trisphosphate receptor type 2 OS=Homo sapiens OX=9606 GN=ITPR2 PE=1 SV=2	4	9	10	7	2701	307.9	6.43	5.17	9	ITPR2	98.2	98	99.1	105.5	96.6	100.2	99.9	100.6	104.4	97.6
Q14573	Inositol 1,4,5-trisphosphate receptor type 3 OS=Homo sapiens OX=9606 GN=ITPR3 PE=1 SV=2	2	5	6	4	2671	303.9	6.48	2.65	5	ITPR3	74.9	92.3	93.9	95.8	95.7	104.7	112.1	108.4	112.9	109.2
Q6ZRS4	Protein ITPRID1 OS=Homo sapiens OX=9606 GN=ITPRID1 PE=2 SV=2	1	1	1	1	1044	115.3	5.31	0	1	ITPRID1	79.1	108.4	67.5	91.8	111.1	119.7	150.5	99.8	78.2	93.8
P28290	Protein ITPRID2 OS=Homo sapiens OX=9606 GN=ITPRID2 PE=1 SV=3	3	4	5	3	1259	138.3	5.19	0	4	ITPRID2	73.6	77.5	0	144.3	176.2	56.7	108	98.2	155.2	110.3
Q8IWB1	Inositol 1,4,5-trisphosphate receptor-interacting protein OS=Homo sapiens OX=9606 GN=ITPRIP PE=1 SV=1	1	1	1	1	547	62	5.88	0	1	ITPRIP	93.7	102.7	101.8	98	97.4	98.1	113.7	97.6	102.5	94.6
Q15811	Intersectin-1 OS=Homo sapiens OX=9606 GN=ITSN1 PE=1 SV=3	5	8	10	5	1721	195.3	7.77	13.91	8	ITSN1	92.8	111.8	98.3	93.5	92.4	100.4	102.3	101.9	107.2	99.2
Q9NZM3	Intersectin-2 OS=Homo sapiens OX=9606 GN=ITSN2 PE=1 SV=3	2	5	8	3	1697	193.3	8.12	7.82	5	ITSN2	96.8	88.2	106.1	100.8	95.9	96.1	108.9	94.1	110.3	102.6
P26440	Isovaleryl-CoA dehydrogenase, mitochondrial OS=Homo sapiens OX=9606 GN=IVD PE=1 SV=2	32	14	24	14	426	46.6	8.05	46.13	14	IVD	99.4	101.7	99.7	96.2	96.7	103.6	105.1	98.3	98.9	100.4
Q9Y6Y0	Influenza virus NS1A-binding protein OS=Homo sapiens OX=9606 GN=IVNS1ABP PE=1 SV=3	12	6	6	6	642	71.7	5.53	9.12	6	IVNS1ABP	104.3	101	107.4	108.6	107.6	94.2	90.1	89.5	100.3	97
Q96ST2	Protein IWS1 homolog OS=Homo sapiens OX=9606 GN=IWS1 PE=1 SV=2	18	16	50	15	819	91.9	4.69	115.19	16	IWS1	100	100.7	97.5	101.1	100.1	98.4	99.1	100.7	101	101.3
Q6IE81	Protein Jade-1 OS=Homo sapiens OX=9606 GN=JADE1 PE=1 SV=1	4	4	4	3	842	95.5	7.91	7.42	4	JADE1	100.3	101.7	99.3	93.1	98.7	106.3	98.9	95.6	104.2	101.9
Q8N5M9	Protein jagunal homolog 1 OS=Homo sapiens OX=9606 GN=JAGN1 PE=1 SV=1	13	2	6	2	183	21.1	9.73	20.68	2	JAGN1	103	87.8	91.2	101.7	96.2	104.8	108.4	101.8	107.8	97.2
P23458	Tyrosine-protein kinase JAK1 OS=Homo sapiens OX=9606 GN=JAK1 PE=1 SV=2	6	6	8	6	1154	133.2	7.55	11.63	6	JAK1	121.3	81.9	99.8	101	91.8	105.1	108.9	98.8	100	91.4
Q96N16	Janus kinase and microtubule-interacting protein 1 OS=Homo sapiens OX=9606 GN=JAKMIP1 PE=1 SV=1	5	3	3	3	626	73.2	6.1	1.64	3	JAKMIP1	96.9	98	97.3	103	93.3	101.5	106.7	101.4	102.2	99.7
Q9BX67	Junctional adhesion molecule C OS=Homo sapiens OX=9606 GN=JAM3 PE=1 SV=1	16	5	8	5	310	35	7.59	14.24	5	JAM3	99	95.7	92.4	99.2	94.4	103.7	108.1	100.4	105.1	102.1
Q92833	Protein Jumonji OS=Homo sapiens OX=9606 GN=JARID2 PE=1 SV=2	6	7	7	6	1246	138.6	9.38	11.32	7	JARID2	90.4	92.1	89.8	95.6	98	111.1	109.9	98.9	106.5	107.6
Q86VZ6	Juxtaposed with another zinc finger protein 1 OS=Homo sapiens OX=9606 GN=JAZF1 PE=1 SV=2	2	1	1	1	243	27.1	8.35	1.85	1	JAZF1	99.7	131.8	90.8	86	106.9	99.4	90	83.3	113.6	98.5
Q9P266	Junctional cadherin 5-associated protein OS=Homo sapiens OX=9606 GN=JCAD PE=1 SV=3	3	3	7	3	1359	148.3	7.09	4.61	3	JCAD	111.8	94.3	75.6	145.4	70.3	86.9	123.5	83.4	113	95.7
Q15652	Probable JmjC domain-containing histone demethylation protein 2C OS=Homo sapiens OX=9606 GN=JMJD1C PE=1 SV=2	1	1	1	1	2540	284.3	7.87	0	1	JMJD1C	113.6	120.5	108.5	140	137.1	68.2	36.5	89.2	63.3	123.2
Q9H9V9	2-oxoglutarate and iron-dependent oxygenase JMJD4 OS=Homo sapiens OX=9606 GN=JMJD4 PE=1 SV=2	4	2	2	2	463	52.5	6.21	0	2	JMJD4	99	96.1	106.8	90.7	93.2	104.7	103.2	102.1	104.7	99.6
Q6NYC1	Bifunctional arginine demethylase and lysyl-hydroxylase JMJD6 OS=Homo sapiens OX=9606 GN=JMJD6 PE=1 SV=1	7	3	7	3	403	46.4	8.69	12.82	3	JMJD6	103	100.4	105.7	108.2	105	88.1	93.9	97.4	100.7	97.4
Q8N9B5	Junction-mediating and -regulatory protein OS=Homo sapiens OX=9606 GN=JMY PE=1 SV=2	2	3	3	3	988	111.4	6.18	1.77	3	JMY	96.3	102.6	98.2	102.8	102.5	106.3	103.2	93.2	97	97.9
Q9HDC5	Junctophilin-1 OS=Homo sapiens OX=9606 GN=JPH1 PE=1 SV=2	10	7	7	7	661	71.6	9.32	9.83	7	JPH1	95	94.4	94	102.9	92.7	103.1	106.5	101.1	106.7	103.7
Q8WXH2	Junctophilin-3 OS=Homo sapiens OX=9606 GN=JPH3 PE=1 SV=2	1	1	1	1	748	81.4	9.39	0	1	JPH3	92.3	88.8	99.1	112.3	98.1	101.9	98.7	98.4	102.7	107.6
Q96JJ6	Junctophilin-4 OS=Homo sapiens OX=9606 GN=JPH4 PE=1 SV=2	2	2	3	2	628	65.8	6.81	1.93	2	JPH4	101.2	90.6	98.4	105.9	97.3	97.3	100.5	101.2	102.5	105.2
Q9UK76	Jupiter microtubule associated homolog 1 OS=Homo sapiens OX=9606 GN=JPT1 PE=1 SV=3	46	7	13	7	154	16	5.6	25.05	7	JPT1	98.6	101	107	106	106.5	89.4	93.3	100	99.9	98.3
Q9H910	Jupiter microtubule associated homolog 2 OS=Homo sapiens OX=9606 GN=JPT2 PE=1 SV=1	66	9	21	9	190	20.1	9.26	59.23	9	JPT2	101.5	104.6	104.9	103.4	109.1	88.3	94.3	97.3	98	98.6
O76095	Protein JTB OS=Homo sapiens OX=9606 GN=JTB PE=1 SV=1	5	1	1	1	146	16.3	8.28	0	1	JTB	117.3	162	102.1	144.3	94	80.9	82.7	71.6	78.6	66.6
P05412	Transcription factor Jun OS=Homo sapiens OX=9606 GN=JUN PE=1 SV=2	15	4	4	4	331	35.7	8.76	12.04	4	JUN	90.9	96.1	93.8	94.1	92.9	102.3	101.8	107.2	107.4	113.5
P14923	Junction plakoglobin OS=Homo sapiens OX=9606 GN=JUP PE=1 SV=3	19	12	15	9	745	81.7	6.14	35.02	12	JUP	97.5	102	90.6	93.2	95.2	108.1	107.1	102.1	101.9	102.3
O60229	Kalirin OS=Homo sapiens OX=9606 GN=KALRN PE=1 SV=3	1	2	2	1	2986	340	6.07	0	2	KALRN	150.1	85.8	81.9	131.5	100.1	119	81.6	85.3	60.4	104.5
Q14678	KN motif and ankyrin repeat domain-containing protein 1 OS=Homo sapiens OX=9606 GN=KANK1 PE=1 SV=3	3	3	5	3	1352	147.2	5.3	4.97	3	KANK1	100.5	83.5	91.2	111.9	92.2	85.8	114.4	100.2	111.5	109
Q63ZY3	KN motif and ankyrin repeat domain-containing protein 2 OS=Homo sapiens OX=9606 GN=KANK2 PE=1 SV=1	3	3	4	2	851	91.1	5.63	1.84	3	KANK2	90.1	83.5	112	114.4	96.5	92.7	114.7	95.9	123.5	76.7
Q7Z3B3	KAT8 regulatory NSL complex subunit 1 OS=Homo sapiens OX=9606 GN=KANSL1 PE=1 SV=2	2	2	7	2	1105	121	8.81	1.75	2	KANSL1	107.9	102.2	92.8	97.7	91.7	98.7	104.5	102.4	96.3	105.7
A0AUZ9	KAT8 regulatory NSL complex subunit 1-like protein OS=Homo sapiens OX=9606 GN=KANSL1L PE=1 SV=2	1	1	1	1	987	112.2	8.44	0	1	KANSL1L	0	0	176.4	370.9	452.7	0	0	0	0	0
Q9P2N6	KAT8 regulatory NSL complex subunit 3 OS=Homo sapiens OX=9606 GN=KANSL3 PE=1 SV=2	2	2	3	2	904	95.9	9.39	8.37	2	KANSL3	98.3	99.5	89.2	92.7	100	102.1	104.8	106.3	93.5	113.7
Q15046	Lysine--tRNA ligase OS=Homo sapiens OX=9606 GN=KARS1 PE=1 SV=3	50	32	74	32	597	68	6.35	136.07	32	KARS1	104.6	99.1	100.9	101.8	104.4	94.5	98	97.5	99.9	99.1
Q9H8E8	Cysteine-rich protein 2-binding protein OS=Homo sapiens OX=9606 GN=KAT14 PE=1 SV=3	8	6	8	6	782	88.8	6.57	11.92	6	KAT14	89.3	100.6	95	91.8	97.8	103.1	102.3	105.8	103.5	110.9
Q92830	Histone acetyltransferase KAT2A OS=Homo sapiens OX=9606 GN=KAT2A PE=1 SV=3	7	7	7	7	837	93.9	9.04	6.5	7	KAT2A	96.9	97.8	99.6	98.7	97.9	98.9	101.1	101.3	107.6	100.3
Q92993	Histone acetyltransferase KAT5 OS=Homo sapiens OX=9606 GN=KAT5 PE=1 SV=2	2	1	1	1	513	58.5	8.48	2.87	1	KAT5	103.6	95.3	91.9	101.2	92.2	96.5	95.5	106	110.1	107.8
Q92794	Histone acetyltransferase KAT6A OS=Homo sapiens OX=9606 GN=KAT6A PE=1 SV=2	6	12	13	10	2004	224.9	5.68	18.19	12	KAT6A	94.1	95.3	93.2	95.9	95.5	112.6	106.4	102.6	103.3	101.1
Q8WYB5	Histone acetyltransferase KAT6B OS=Homo sapiens OX=9606 GN=KAT6B PE=1 SV=3	2	4	4	1	2073	231.2	5.96	4.64	4	KAT6B	97.8	93.1	100.4	45.7	92.3	151.3	108.8	102.7	117.2	90.8
O95251	Histone acetyltransferase KAT7 OS=Homo sapiens OX=9606 GN=KAT7 PE=1 SV=1	12	8	23	7	611	70.6	8.85	16.64	8	KAT7	86.2	94.5	92	95.5	91.6	110.2	105.3	103.3	111.8	109.5
Q9H7Z6	Histone acetyltransferase KAT8 OS=Homo sapiens OX=9606 GN=KAT8 PE=1 SV=2	10	4	4	3	458	52.4	8.27	4.52	4	KAT8	99.3	91.3	92.9	100.5	100.4	100	104.7	101.4	107.5	102.1
O75449	Katanin p60 ATPase-containing subunit A1 OS=Homo sapiens OX=9606 GN=KATNA1 PE=1 SV=1	15	6	6	5	491	55.9	6.9	16.71	6	KATNA1	95.9	100.7	105.6	104.7	100.2	92.4	94	99.3	101.6	105.5
Q9BW62	Katanin p60 ATPase-containing subunit A-like 1 OS=Homo sapiens OX=9606 GN=KATNAL1 PE=1 SV=1	7	3	3	2	490	55.4	6.74	2.08	3	KATNAL1	104.1	95	71.8	197.3	52.6	51.9	110.6	103.6	128	85
Q9BVA0	Katanin p80 WD40 repeat-containing subunit B1 OS=Homo sapiens OX=9606 GN=KATNB1 PE=1 SV=1	10	6	6	5	655	72.3	7.56	11.45	6	KATNB1	99.3	104.3	100.9	101.1	104.1	97.6	93.4	98.8	98.3	102.1
Q9H079	KATNB1-like protein 1 OS=Homo sapiens OX=9606 GN=KATNBL1 PE=1 SV=1	4	1	1	1	304	34.7	9.04	2.63	1	KATNBL1	100.6	120.8	99.4	118.2	120.6	88.8	102.3	97.4	72.3	79.7
O94819	Kelch repeat and BTB domain-containing protein 11 OS=Homo sapiens OX=9606 GN=KBTBD11 PE=1 SV=1	3	2	2	2	623	65.7	6.07	0	2	KBTBD11	111.3	82.2	96.6	108.6	107.7	104.2	97.1	90.3	100.6	101.3
Q8NAB2	Kelch repeat and BTB domain-containing protein 3 OS=Homo sapiens OX=9606 GN=KBTBD3 PE=2 SV=3	1	1	1	1	612	69.8	5.35	0	1	KBTBD3	0	0	0	0	0	425	268	0	0	307.1
Q86V97	Kelch repeat and BTB domain-containing protein 6 OS=Homo sapiens OX=9606 GN=KBTBD6 PE=1 SV=1	3	2	2	2	674	76.1	6.07	2.35	2	KBTBD6	91.1	107.4	112.4	99.5	100.7	70.6	109.9	115.7	106	86.5
Q8NFY9	Kelch repeat and BTB domain-containing protein 8 OS=Homo sapiens OX=9606 GN=KBTBD8 PE=1 SV=2	2	1	1	1	601	68.8	6.29	0	1	KBTBD8	107.5	139.3	112.5	77.6	100.3	92.4	74.9	93.1	95.1	107.3
Q9P0J7	E3 ubiquitin-protein ligase KCMF1 OS=Homo sapiens OX=9606 GN=KCMF1 PE=1 SV=2	4	2	2	2	381	41.9	5.66	2.57	2	KCMF1	104.6	98.8	103.6	105.3	98.9	94.4	100	94.4	104.5	95.4
Q14721	Potassium voltage-gated channel subfamily B member 1 OS=Homo sapiens OX=9606 GN=KCNB1 PE=1 SV=2	1	1	1	1	858	95.8	8.07	2.1	1	KCNB1	98.9	110	89.2	106.6	97.5	104	96.4	105.6	92.6	99.1
Q9NSA2	Potassium voltage-gated channel subfamily D member 1 OS=Homo sapiens OX=9606 GN=KCND1 PE=1 SV=2	3	2	2	2	647	71.3	8.44	0	2	KCND1	102.1	102.6	91.1	97.3	110.7	103.3	96.2	82	112.2	102.5
Q9H3M0	Potassium voltage-gated channel subfamily F member 1 OS=Homo sapiens OX=9606 GN=KCNF1 PE=1 SV=1	7	1	2	1	494	55.5	6.3	0	1	KCNF1	0	0	0	0	0	273.2	0	0	457.5	269.2
Q9UJ96	Potassium voltage-gated channel subfamily G member 2 OS=Homo sapiens OX=9606 GN=KCNG2 PE=1 SV=1	2	1	2	1	466	51.2	9	0	1	KCNG2	99.7	99.4	91.8	96.4	85.9	120.3	98.2	96.1	112.8	99.5
Q9UQ05	Potassium voltage-gated channel subfamily H member 4 OS=Homo sapiens OX=9606 GN=KCNH4 PE=2 SV=1	1	2	3	2	1017	111.6	8.54	0	2	KCNH4	102.6	89.3	93	121.5	100.7	99.3	101.5	83.1	106.3	102.7
Q8NCM2	Potassium voltage-gated channel subfamily H member 5 OS=Homo sapiens OX=9606 GN=KCNH5 PE=1 SV=3	1	1	1	1	988	111.8	7.58	0	1	KCNH5	0	0	0	0	0	0	0	0	0	1000
Q9NS40	Potassium voltage-gated channel subfamily H member 7 OS=Homo sapiens OX=9606 GN=KCNH7 PE=1 SV=2	1	1	1	1	1196	134.9	7.65	0	1	KCNH7	98.6	74.3	112.4	99.9	92	121.8	108.8	96.8	101.4	93.8
P78508	ATP-sensitive inward rectifier potassium channel 10 OS=Homo sapiens OX=9606 GN=KCNJ10 PE=1 SV=1	3	1	1	1	379	42.5	8.06	0	1	KCNJ10	97.3	90.4	86.6	109.1	95	103.3	87.2	112.9	103.8	114.5
O60928	Inward rectifier potassium channel 13 OS=Homo sapiens OX=9606 GN=KCNJ13 PE=1 SV=1	5	1	1	1	360	40.5	6.27	0	1	KCNJ13	75.4	80.2	104.9	96.8	105.7	79.1	84.6	116.8	133.3	123
Q9UNX9	ATP-sensitive inward rectifier potassium channel 14 OS=Homo sapiens OX=9606 GN=KCNJ14 PE=1 SV=1	5	1	1	1	436	47.8	5.41	0	1	KCNJ14	47	84.8	93	105.2	168.5	69.9	83.9	100.8	103.6	143.3
P48549	G protein-activated inward rectifier potassium channel 1 OS=Homo sapiens OX=9606 GN=KCNJ3 PE=1 SV=1	3	1	1	1	501	56.6	8.22	0	1	KCNJ3	211	0	132.5	0	190.4	105.8	118.1	120	0	122.3
P48544	G protein-activated inward rectifier potassium channel 4 OS=Homo sapiens OX=9606 GN=KCNJ5 PE=1 SV=2	1	1	1	1	419	47.6	5.36	0	1	KCNJ5	0	0	632.1	0	0	0	0	0	367.9	0
Q9HB14	Potassium channel subfamily K member 13 OS=Homo sapiens OX=9606 GN=KCNK13 PE=2 SV=2	4	1	1	1	408	45.4	8.35	0	1	KCNK13	102	122.1	99.7	114.5	88.6	83.7	87.9	103.8	105.1	92.5
Q9H427	Potassium channel subfamily K member 15 OS=Homo sapiens OX=9606 GN=KCNK15 PE=1 SV=3	4	2	6	1	330	36.2	9.74	5.94	2	KCNK15	107.8	81.8	105	106.2	98.2	93.7	99.3	101.5	106.7	99.8
O14649	Potassium channel subfamily K member 3 OS=Homo sapiens OX=9606 GN=KCNK3 PE=1 SV=1	2	1	1	1	394	43.5	9.09	0	1	KCNK3	98.2	97.8	94.1	97	96.3	101.9	105.8	105.6	102.5	100.8
Q9NYG8	Potassium channel subfamily K member 4 OS=Homo sapiens OX=9606 GN=KCNK4 PE=1 SV=2	2	1	1	1	393	42.7	8.65	2.07	1	KCNK4	101.9	87.7	102.3	99.7	120.5	92.2	114.9	88.9	103.6	88.2
Q9NPA1	Calcium-activated potassium channel subunit beta-3 OS=Homo sapiens OX=9606 GN=KCNMB3 PE=1 SV=2	4	1	1	1	279	31.6	7.28	0	1	KCNMB3	169.3	143.4	0	0	123.6	0	160.2	128.3	88.5	186.7
Q9H2S1	Small conductance calcium-activated potassium channel protein 2 OS=Homo sapiens OX=9606 GN=KCNN2 PE=1 SV=2	2	1	2	1	579	63.7	9.52	0	1	KCNN2	104.4	140.7	100.8	75.8	116.5	0	158.9	147.1	80.3	75.5
Q9NR82	Potassium voltage-gated channel subfamily KQT member 5 OS=Homo sapiens OX=9606 GN=KCNQ5 PE=1 SV=3	2	2	5	2	932	102.1	9.48	1.73	2	KCNQ5	94.3	80.8	98.6	89.7	103.2	122.3	104.5	92.8	113.3	100.7
Q9H3F6	BTB/POZ domain-containing adapter for CUL3-mediated RhoA degradation protein 3 OS=Homo sapiens OX=9606 GN=KCTD10 PE=1 SV=1	7	2	4	2	313	35.4	6.34	7.34	2	KCTD10	106.6	105.2	114.5	78.2	92.2	105.2	112.9	95.1	95	95
Q96CX2	BTB/POZ domain-containing protein KCTD12 OS=Homo sapiens OX=9606 GN=KCTD12 PE=1 SV=1	62	18	48	18	325	35.7	5.64	89.8	18	KCTD12	103.1	102.9	99.3	99.6	102.3	93.9	99.1	96.6	100.4	102.8
Q9BQ13	BTB/POZ domain-containing protein KCTD14 OS=Homo sapiens OX=9606 GN=KCTD14 PE=1 SV=2	9	1	1	1	255	29.6	8.59	0	1	KCTD14	116.6	121.5	100.7	95.5	85.2	96.7	96	87.4	101.1	99.3
Q96SI1	BTB/POZ domain-containing protein KCTD15 OS=Homo sapiens OX=9606 GN=KCTD15 PE=1 SV=1	22	6	9	6	283	31.9	7.44	11.5	6	KCTD15	98.6	103.6	97.5	107.8	103.2	90.9	95	98.4	103.6	101.3
Q9Y597	BTB/POZ domain-containing protein KCTD3 OS=Homo sapiens OX=9606 GN=KCTD3 PE=1 SV=2	7	4	6	4	815	88.9	7.03	8.99	4	KCTD3	99.4	98.1	102.7	104.1	100	99	100.6	94.7	103.9	97.3
Q9NXV2	BTB/POZ domain-containing protein KCTD5 OS=Homo sapiens OX=9606 GN=KCTD5 PE=1 SV=1	12	2	3	2	234	26.1	6.24	10.09	2	KCTD5	103.1	103.6	107.2	110.1	102.8	91.7	94.8	98.3	92.4	96
Q7L273	BTB/POZ domain-containing protein KCTD9 OS=Homo sapiens OX=9606 GN=KCTD9 PE=1 SV=1	9	3	3	3	389	42.5	6.37	8.92	3	KCTD9	103	99.4	112.5	102.1	103.4	90.1	92.1	94.4	99.7	103.4
O60341	Lysine-specific histone demethylase 1A OS=Homo sapiens OX=9606 GN=KDM1A PE=1 SV=2	24	15	18	15	852	92.8	6.52	45.14	15	KDM1A	97.3	93.9	101.5	101.9	99.2	102	103.6	100.9	99.6	100.1
Q8NB78	Lysine-specific histone demethylase 2 OS=Homo sapiens OX=9606 GN=KDM1B PE=1 SV=3	6	5	14	5	822	92	7.87	31.35	5	KDM1B	101.1	95.4	90.3	97.4	93.8	103	106.8	98.5	104	109.8
Q9Y2K7	Lysine-specific demethylase 2A OS=Homo sapiens OX=9606 GN=KDM2A PE=1 SV=3	16	17	24	16	1162	132.7	7.58	50.03	17	KDM2A	91.1	99.4	97.8	98.1	94.9	102.7	102.4	104.5	104.9	104.1
Q8NHM5	Lysine-specific demethylase 2B OS=Homo sapiens OX=9606 GN=KDM2B PE=1 SV=1	7	8	12	7	1336	152.5	8.56	2	8	KDM2B	89.4	86.1	97.8	105.1	106.1	102.1	112.5	102.8	99.9	98.2
Q9Y4C1	Lysine-specific demethylase 3A OS=Homo sapiens OX=9606 GN=KDM3A PE=1 SV=4	9	10	17	9	1321	147.2	8.07	19.56	10	KDM3A	99.6	97.6	104.4	105.6	105.8	94.3	95.8	102.7	98.3	95.9
Q7LBC6	Lysine-specific demethylase 3B OS=Homo sapiens OX=9606 GN=KDM3B PE=1 SV=2	19	30	44	28	1761	191.5	7.18	92.89	30	KDM3B	95.6	99.6	102.1	104.8	110.4	89.7	94.6	96.4	102.9	103.8
O75164	Lysine-specific demethylase 4A OS=Homo sapiens OX=9606 GN=KDM4A PE=1 SV=2	2	2	3	2	1064	120.6	5.85	1.82	2	KDM4A	115.2	98.4	104.4	98.6	106.9	86.7	98	100.2	96	95.6
O94953	Lysine-specific demethylase 4B OS=Homo sapiens OX=9606 GN=KDM4B PE=1 SV=4	3	3	3	3	1096	121.8	7.09	3.78	3	KDM4B	93.7	94.9	99	97.7	102.6	99.2	98.8	102.3	105.8	106
P29375	Lysine-specific demethylase 5A OS=Homo sapiens OX=9606 GN=KDM5A PE=1 SV=3	1	4	4	4	1690	192	6.49	2.2	4	KDM5A	90.3	98.6	95.9	89.5	97.4	115.9	108.8	105.9	102.2	95.4
Q9UGL1	Lysine-specific demethylase 5B OS=Homo sapiens OX=9606 GN=KDM5B PE=1 SV=3	3	4	4	4	1544	175.5	6.7	7.57	4	KDM5B	80	94.5	96.6	85.7	102.4	126.3	96.3	108.5	108.7	101
P41229	Lysine-specific demethylase 5C OS=Homo sapiens OX=9606 GN=KDM5C PE=1 SV=2	5	9	11	7	1560	175.6	5.58	14.53	9	KDM5C	98.7	101.5	100.1	102.4	102.2	91.9	99.6	98.9	102.4	102.3
Q9BY66	Lysine-specific demethylase 5D OS=Homo sapiens OX=9606 GN=KDM5D PE=1 SV=2	1	3	4	1	1539	174	5.85	0	3	KDM5D	82.8	75.8	101.7	103.8	90.7	96.4	120.8	128.6	106	93.4
O15550	Lysine-specific demethylase 6A OS=Homo sapiens OX=9606 GN=KDM6A PE=1 SV=2	7	8	9	7	1401	154.1	7.44	17.27	8	KDM6A	93.4	96.8	93.4	97.4	94.7	109	107.5	103	104.1	100.8
O15054	Lysine-specific demethylase 6B OS=Homo sapiens OX=9606 GN=KDM6B PE=1 SV=4	0	1	1	1	1643	176.5	8.54	2.42	1	KDM6B	111.1	103.2	103.6	107.8	107.6	94.2	98.1	75.1	96.3	103.1
P35968	Vascular endothelial growth factor receptor 2 OS=Homo sapiens OX=9606 GN=KDR PE=1 SV=2	1	2	2	1	1356	151.4	5.85	2.68	2	KDR	93.1	97.7	89.3	101.3	107.1	112.2	105.1	89.9	99.1	105.3
Q06136	3-ketodihydrosphingosine reductase OS=Homo sapiens OX=9606 GN=KDSR PE=1 SV=1	10	3	4	3	332	36.2	7.12	7.94	3	KDSR	90.4	98.1	100.8	88.5	95.4	109.3	106.5	99.8	105.8	105.4
Q14145	Kelch-like ECH-associated protein 1 OS=Homo sapiens OX=9606 GN=KEAP1 PE=1 SV=2	5	3	3	3	624	69.6	6.44	7.34	3	KEAP1	98.8	89.5	105.1	101	104	108.8	91.5	100.4	99	102
P82909	Alpha-ketoglutarate dehydrogenase component 4 OS=Homo sapiens OX=9606 GN=MRPS36 PE=1 SV=2	56	4	6	4	103	11.5	9.99	12.65	4	KGD4	95.3	93.9	101	96.8	98.9	105.2	105.5	97.8	102	103.7
Q7Z7F0	KH homology domain-containing protein 4 OS=Homo sapiens OX=9606 GN=KHDC4 PE=1 SV=1	5	3	3	3	614	64.8	8.73	2.35	3	KHDC4	101.5	104.7	98	104	110.3	93.6	95.8	94.5	91.6	105.9
Q07666	KH domain-containing, RNA-binding, signal transduction-associated protein 1 OS=Homo sapiens OX=9606 GN=KHDRBS1 PE=1 SV=1	32	17	139	13	443	48.2	8.66	284.08	17	KHDRBS1	96.3	97.7	98	96.4	94.7	107	105.3	101.5	102.9	100.2
O75525	KH domain-containing, RNA-binding, signal transduction-associated protein 3 OS=Homo sapiens OX=9606 GN=KHDRBS3 PE=1 SV=1	21	9	22	5	346	38.8	7.61	21.97	9	KHDRBS3	94.4	101.5	92.7	93.1	95	111.4	104.3	99.3	105.4	102.9
Q92945	Far upstream element-binding protein 2 OS=Homo sapiens OX=9606 GN=KHSRP PE=1 SV=4	65	44	140	36	711	73.1	7.3	313.41	44	KHSRP	100.3	105.3	104.5	107.4	104.6	88.4	91.5	98.8	99.1	100.2
Q8IZA0	Dyslexia-associated protein KIAA0319-like protein OS=Homo sapiens OX=9606 GN=KIAA0319L PE=1 SV=2	1	1	1	1	1049	115.6	6.05	0	1	KIAA0319L	95.2	96.7	94.5	99	97.4	114.7	102.2	95.5	103.7	101
Q8IV33	Uncharacterized protein KIAA0825 OS=Homo sapiens OX=9606 GN=KIAA0825 PE=1 SV=3	1	1	1	1	1275	147.6	6.61	0	1	KIAA0825	105.4	104.1	100.4	98.8	104.3	99.1	93.8	100.9	95.4	97.8
Q6ICG6	Uncharacterized protein KIAA0930 OS=Homo sapiens OX=9606 GN=KIAA0930 PE=1 SV=1	9	3	4	3	404	45.8	7.94	1.89	3	KIAA0930	103.1	106	96.8	114.6	107.9	80.8	94.3	97.7	103.5	95.3
Q96AT1	Uncharacterized protein KIAA1143 OS=Homo sapiens OX=9606 GN=KIAA1143 PE=1 SV=2	45	6	8	6	154	17.5	6.11	14.5	6	KIAA1143	100.7	106.2	106.1	106.7	109	87.6	91.3	96.9	98.7	96.9
Q96A73	Putative monooxygenase p33MONOX OS=Homo sapiens OX=9606 GN=KIAA1191 PE=1 SV=1	4	1	1	1	305	33.2	9.39	0	1	KIAA1191	78.1	81.3	90.6	99.1	95	120.1	106.5	103.7	116.1	109.5
Q9ULL0	Acrosomal protein KIAA1210 OS=Homo sapiens OX=9606 GN=KIAA1210 PE=2 SV=3	1	1	1	1	1709	186.9	8.51	0	1	KIAA1210	108.9	84.6	103.7	109.2	94.4	100.3	102.1	94.8	99.1	103
Q5T5P2	Sickle tail protein homolog OS=Homo sapiens OX=9606 GN=KIAA1217 PE=1 SV=2	2	4	5	3	1943	214	7.06	5.04	4	KIAA1217	101.8	98.2	99.9	105.7	97.6	93.6	101.5	96.8	101.6	103.2
Q6ZVL6	UPF0606 protein KIAA1549L OS=Homo sapiens OX=9606 GN=KIAA1549L PE=2 SV=2	0	1	2	1	1849	198.9	8.31	0	1	KIAA1549L	111.9	95.6	79.8	99.9	106.6	92.3	100.2	97.5	111.5	104.8
Q5VZ46	Uncharacterized protein KIAA1614 OS=Homo sapiens OX=9606 GN=KIAA1614 PE=2 SV=3	2	2	3	2	1190	126.5	8.82	0	2	KIAA1614	102.6	101.1	107.1	93.3	103.6	87.4	105.2	98.7	103.2	97.8
Q9BY89	Uncharacterized protein KIAA1671 OS=Homo sapiens OX=9606 GN=KIAA1671 PE=1 SV=2	4	6	6	6	1806	196.6	8.47	5.87	6	KIAA1671	97.1	100	102.1	95.1	100.6	106.1	97.7	98.4	98.5	104.7
Q5JYT7	Uncharacterized protein KIAA1755 OS=Homo sapiens OX=9606 GN=KIAA1755 PE=2 SV=2	3	3	18	3	1200	130.8	6.37	0	3	KIAA1755	78.7	83.9	81.8	84.3	103.4	112.4	118.3	104.5	115.7	116.9
Q96MD2	KICSTOR subunit 2 OS=Homo sapiens OX=9606 GN=KICS2 PE=1 SV=5	2	1	1	1	445	50.4	8.91	0	1	KICS2	0	0	0	0	0	0	1000	0	0	0
Q9ULH0	Kinase D-interacting substrate of 220 kDa OS=Homo sapiens OX=9606 GN=KIDINS220 PE=1 SV=3	7	11	16	11	1771	196.4	6.62	31.45	11	KIDINS220	93.4	99.6	89.7	97.4	101.6	107.9	102.4	101.8	101.9	104.1
P52732	Kinesin-like protein KIF11 OS=Homo sapiens OX=9606 GN=KIF11 PE=1 SV=2	34	33	42	32	1056	119.1	5.64	96.74	33	KIF11	96.2	97.6	97.3	98.6	102.8	97	101	102.2	104.6	102.7
Q9NQT8	Kinesin-like protein KIF13B OS=Homo sapiens OX=9606 GN=KIF13B PE=1 SV=2	3	7	8	5	1826	202.7	5.88	13.75	7	KIF13B	95.7	96.3	97.8	105.6	100.7	99.9	100	97.8	102.2	104.1
Q15058	Kinesin-like protein KIF14 OS=Homo sapiens OX=9606 GN=KIF14 PE=1 SV=1	12	20	21	19	1648	186.4	7.91	38.57	20	KIF14	100	100.3	92.9	98.8	98	103.3	100.5	101	103.3	101.9
Q9NS87	Kinesin-like protein KIF15 OS=Homo sapiens OX=9606 GN=KIF15 PE=1 SV=1	12	17	18	16	1388	160.1	6	39.1	17	KIF15	97.6	103.2	103.4	105.4	105.8	94.2	95.8	96.3	98.8	99.6
Q96L93	Kinesin-like protein KIF16B OS=Homo sapiens OX=9606 GN=KIF16B PE=1 SV=2	3	3	5	2	1317	151.9	6.16	11.67	3	KIF16B	94	97.6	99.6	105.8	101.7	101	104.5	91.7	106.1	98.1
Q8NI77	Kinesin-like protein KIF18A OS=Homo sapiens OX=9606 GN=KIF18A PE=1 SV=2	3	3	5	2	898	102.2	8.91	1.81	3	KIF18A	94.6	105.3	99.1	100.5	103.6	83.8	101.3	102.5	97.4	111.9
Q86Y91	Kinesin-like protein KIF18B OS=Homo sapiens OX=9606 GN=KIF18B PE=1 SV=4	4	4	4	4	852	93	8.62	0	4	KIF18B	95.2	96.8	100.1	100.8	94.2	105.2	109.1	97.5	106.1	95.1
Q12756	Kinesin-like protein KIF1A OS=Homo sapiens OX=9606 GN=KIF1A PE=1 SV=2	5	9	12	1	1690	190.9	6.21	17.71	9	KIF1A	106.3	96.1	101.9	90.8	100	100.8	105.4	106	106.8	85.9
O60333	Kinesin-like protein KIF1B OS=Homo sapiens OX=9606 GN=KIF1B PE=1 SV=5	4	9	12	1	1816	204.3	5.6	19.54	9	KIF1B	98.8	97.6	101.6	106.3	105.9	94.5	94	96.6	105.8	98.7
O43896	Kinesin-like protein KIF1C OS=Homo sapiens OX=9606 GN=KIF1C PE=1 SV=3	10	12	14	6	1103	122.9	6.9	23.86	12	KIF1C	96.4	106.2	102.9	105.6	97.2	90.5	97.1	100.8	103.6	99.7
O95235	Kinesin-like protein KIF20A OS=Homo sapiens OX=9606 GN=KIF20A PE=1 SV=1	12	10	19	10	890	100.2	6.92	48.71	10	KIF20A	99.7	95.2	101.8	99.7	97.3	106.3	100.9	97.3	99.1	102.6
Q96Q89	Kinesin-like protein KIF20B OS=Homo sapiens OX=9606 GN=KIF20B PE=1 SV=3	15	26	39	25	1820	210.5	5.67	72.46	26	KIF20B	90.9	95.1	95.4	97.5	97.8	107.5	104.3	105.8	105	100.8
Q7Z4S6	Kinesin-like protein KIF21A OS=Homo sapiens OX=9606 GN=KIF21A PE=1 SV=2	12	16	21	13	1674	187.1	6.42	40.81	16	KIF21A	100	101.3	97.7	106.5	103.6	92.8	97.4	97.5	102.3	100.9
Q14807	Kinesin-like protein KIF22 OS=Homo sapiens OX=9606 GN=KIF22 PE=1 SV=5	24	13	16	13	665	73.2	9.45	32.98	13	KIF22	100.1	100.8	96.5	95.9	92.9	105.5	108.7	103	99.1	97.5
Q02241	Kinesin-like protein KIF23 OS=Homo sapiens OX=9606 GN=KIF23 PE=1 SV=3	34	29	42	29	960	110	8.51	91.68	29	KIF23	98.8	95.4	95.3	100.6	97.6	106	101.6	101.7	100.8	102.2
O00139	Kinesin-like protein KIF2A OS=Homo sapiens OX=9606 GN=KIF2A PE=1 SV=3	27	22	35	17	706	79.9	6.68	63.53	22	KIF2A	100	100.1	101.2	103.4	102.9	94.2	96.8	98.8	102.6	99.9
Q99661	Kinesin-like protein KIF2C OS=Homo sapiens OX=9606 GN=KIF2C PE=1 SV=2	36	27	38	22	725	81.3	7.83	64.31	27	KIF2C	101.1	99.4	103.9	104.4	105.6	93.8	95.5	98.1	99.4	98.8
Q9Y496	Kinesin-like protein KIF3A OS=Homo sapiens OX=9606 GN=KIF3A PE=1 SV=4	18	12	14	10	699	80	6.54	29.99	12	KIF3A	93.4	96.7	98.3	104.5	100.6	99.6	98.7	102.4	105.7	100.2
O15066	Kinesin-like protein KIF3B OS=Homo sapiens OX=9606 GN=KIF3B PE=1 SV=1	11	9	10	6	747	85.1	7.69	12.17	9	KIF3B	100.5	100.9	99.2	100.3	102.6	94.5	99.1	98.2	102.1	102.6
O14782	Kinesin-like protein KIF3C OS=Homo sapiens OX=9606 GN=KIF3C PE=1 SV=4	4	4	7	1	793	89.4	8.37	4.54	4	KIF3C	101.4	99.3	94.4	96.4	94.8	104.2	104.5	100.4	102.4	102.3
O95239	Chromosome-associated kinesin KIF4A OS=Homo sapiens OX=9606 GN=KIF4A PE=1 SV=3	28	36	54	21	1232	139.8	6.27	124.17	36	KIF4A	100.9	101.1	105.9	108.2	111	89.3	94.1	95.2	98.5	95.9
Q2VIQ3	Chromosome-associated kinesin KIF4B OS=Homo sapiens OX=9606 GN=KIF4B PE=2 SV=2	14	17	24	2	1234	139.9	6.18	40.52	17	KIF4B	105.3	109.5	104.3	110.1	110.5	90.5	96	87.2	92.2	94.4
P33176	Kinesin-1 heavy chain OS=Homo sapiens OX=9606 GN=KIF5B PE=1 SV=1	47	43	112	36	963	109.6	6.51	279.29	43	KIF5B	100.5	99.1	102	103.5	106.5	93.2	96	98.5	101.1	99.6
O60282	Kinesin heavy chain isoform 5C OS=Homo sapiens OX=9606 GN=KIF5C PE=1 SV=1	16	12	35	5	957	109.4	6.19	76.34	12	KIF5C	118.5	99.7	92.4	101.5	112	93.1	102.6	80.5	98.5	101.3
Q6ZMV9	Kinesin-like protein KIF6 OS=Homo sapiens OX=9606 GN=KIF6 PE=1 SV=3	3	2	3	1	814	92.5	6.93	6.06	2	KIF6	156	0	89.7	172.7	95.5	106.3	74.9	59.8	121.9	123.1
Q2M1P5	Kinesin-like protein KIF7 OS=Homo sapiens OX=9606 GN=KIF7 PE=1 SV=2	12	17	22	14	1343	150.5	6.79	34.06	17	KIF7	100.4	100.2	97.6	106.5	102.8	95.3	96.4	99.4	101.8	99.5
Q9HAQ2	Kinesin-like protein KIF9 OS=Homo sapiens OX=9606 GN=KIF9 PE=1 SV=4	3	2	2	1	790	89.9	7.17	2.57	2	KIF9	103.5	77.4	91.4	103.5	97.8	96.4	103.8	101.1	119.3	105.7
Q92845	Kinesin-associated protein 3 OS=Homo sapiens OX=9606 GN=KIFAP3 PE=1 SV=2	2	2	3	1	792	91.1	5.08	3.57	2	KIFAP3	79.1	104.1	92.9	105.8	100.1	110.8	93.2	106.8	103.4	104
Q96EK5	KIF-binding protein OS=Homo sapiens OX=9606 GN=KIFBP PE=1 SV=1	14	11	16	9	621	71.8	5.49	32.21	11	KIFBP	100.3	95.7	105.1	107.2	107	93.6	94.9	97.8	99.1	99.1
Q9BW19	Kinesin-like protein KIFC1 OS=Homo sapiens OX=9606 GN=KIFC1 PE=1 SV=2	12	7	8	7	673	73.7	8.98	15.33	7	KIFC1	98.4	98.5	108.7	101.3	103.9	96.1	97.2	98.2	98.2	99.5
Q96AC6	Kinesin-like protein KIFC2 OS=Homo sapiens OX=9606 GN=KIFC2 PE=2 SV=1	3	2	4	2	838	90.1	9.48	3.62	2	KIFC2	105.7	81.2	110.2	111.6	112.3	93.4	95	89.5	101	100.1
O60870	DNA/RNA-binding protein KIN17 OS=Homo sapiens OX=9606 GN=KIN PE=1 SV=2	33	13	20	12	393	45.3	8.95	25.15	13	KIN	98.7	101.8	100.9	102.8	107.7	91.6	94.6	97.4	102.3	102.3
Q8IZU9	Kin of IRRE-like protein 3 OS=Homo sapiens OX=9606 GN=KIRREL3 PE=1 SV=1	2	2	2	2	778	85.2	6.9	0	2	KIRREL3	111.7	74	104.6	93.9	99.2	113.6	105.7	102.5	96.8	97.9
Q9UEF7	Klotho OS=Homo sapiens OX=9606 GN=KL PE=1 SV=2	1	1	3	1	1012	116.1	7.97	0	1	KL	88.5	105.2	88.5	113.3	103.1	97.3	112.8	97.4	104.7	89.2
Q86Z14	Beta-klotho OS=Homo sapiens OX=9606 GN=KLB PE=1 SV=1	3	2	3	2	1044	119.7	9.22	2.01	2	KLB	113.7	62.9	43.6	87.2	258.5	77.5	91.2	150.4	26.5	88.6
Q07866	Kinesin light chain 1 OS=Homo sapiens OX=9606 GN=KLC1 PE=1 SV=2	36	21	33	12	573	65.3	6.2	86.62	21	KLC1	98.8	102.8	101.3	103.6	105.2	92.6	95	100.1	100.3	100.3
Q9H0B6	Kinesin light chain 2 OS=Homo sapiens OX=9606 GN=KLC2 PE=1 SV=1	36	20	30	12	622	68.9	7.15	73.64	20	KLC2	98	100.9	101	100.7	104.8	91.8	99	98.8	103	102
Q9NSK0	Kinesin light chain 4 OS=Homo sapiens OX=9606 GN=KLC4 PE=1 SV=3	20	11	13	6	619	68.6	6.18	27.12	11	KLC4	101.4	99.3	101.1	103.6	98.3	92.8	97.2	100.7	101.8	103.8
Q13118	Krueppel-like factor 10 OS=Homo sapiens OX=9606 GN=KLF10 PE=1 SV=1	5	2	3	1	480	52.5	9.1	1.63	2	KLF10	89.1	90.4	85.7	89.5	103.4	136.5	104.5	95.2	102.8	102.8
O14901	Krueppel-like factor 11 OS=Homo sapiens OX=9606 GN=KLF11 PE=1 SV=2	3	2	2	1	512	55.1	8.09	3.46	2	KLF11	90.8	76.1	95.1	103.6	110.8	98.6	106.4	101.4	109.8	107.4
Q9BXK1	Krueppel-like factor 16 OS=Homo sapiens OX=9606 GN=KLF16 PE=1 SV=1	10	2	3	2	252	25.4	9.88	2.27	2	KLF16	95	98.9	95.2	103.8	100.7	106.1	98.8	101.7	101.5	98.4
Q9Y2U9	Kelch domain-containing protein 2 OS=Homo sapiens OX=9606 GN=KLHDC2 PE=1 SV=1	3	1	1	1	406	46.1	6.61	0	1	KLHDC2	97.1	97.9	116.8	95.3	93.5	99.6	96.5	103.4	95.9	104
Q8TBB5	Kelch domain-containing protein 4 OS=Homo sapiens OX=9606 GN=KLHDC4 PE=1 SV=1	2	1	1	1	520	57.9	5.72	0	1	KLHDC4	102.3	97.3	106.8	105.6	101.9	95.7	90	97	101.6	101.8
Q8IYD2	Kelch domain-containing protein 8A OS=Homo sapiens OX=9606 GN=KLHDC8A PE=1 SV=2	4	1	1	1	350	38.8	9.26	2.42	1	KLHDC8A	99.6	107.8	93	102.1	97.7	99.6	102.9	85	107.8	104.5
Q9NR64	Kelch-like protein 1 OS=Homo sapiens OX=9606 GN=KLHL1 PE=1 SV=1	2	1	1	1	748	82.6	6.39	0	1	KLHL1	0	0	0	0	0	0	0	0	1000	0
Q9NVR0	Kelch-like protein 11 OS=Homo sapiens OX=9606 GN=KLHL11 PE=1 SV=1	4	3	4	3	708	80.1	6.16	8.11	3	KLHL11	101.6	99.6	101.3	95.7	103.1	98.2	96.6	100.8	99.3	103.9
Q96M94	Kelch-like protein 15 OS=Homo sapiens OX=9606 GN=KLHL15 PE=1 SV=2	3	2	2	2	604	69.7	6.4	0	2	KLHL15	85.2	90.7	90.9	100.2	99	110.1	113.5	102.6	108.6	99.2
O94889	Kelch-like protein 18 OS=Homo sapiens OX=9606 GN=KLHL18 PE=1 SV=3	2	1	1	1	574	63.6	5.6	0	1	KLHL18	84.7	71.8	106.1	112	89.8	100	102.6	119.3	114.3	99.4
Q9Y2M5	Kelch-like protein 20 OS=Homo sapiens OX=9606 GN=KLHL20 PE=1 SV=4	1	1	1	1	609	67.9	6.87	2.31	1	KLHL20	92.4	94.8	97.4	96.3	104.1	101	100.4	102.9	107.8	102.9
Q6TFL4	Kelch-like protein 24 OS=Homo sapiens OX=9606 GN=KLHL24 PE=1 SV=1	1	1	1	1	600	68.3	6.39	0	1	KLHL24	103.8	79.8	120.6	132.6	105.1	95.7	80.6	86.8	92.4	102.5
Q9H511	Kelch-like protein 31 OS=Homo sapiens OX=9606 GN=KLHL31 PE=2 SV=1	4	1	3	1	634	70.2	6.73	0	1	KLHL31	0	0	0	0	0	0	0	1000	0	0
A6NCF5	Kelch-like protein 33 OS=Homo sapiens OX=9606 GN=KLHL33 PE=4 SV=2	2	1	1	1	533	57.8	7.36	0	1	KLHL33	98.9	81.7	92.3	87.7	91.7	116.9	122.1	103.8	107.6	97.2
Q2WGJ6	Kelch-like protein 38 OS=Homo sapiens OX=9606 GN=KLHL38 PE=1 SV=3	3	1	2	1	581	65.5	7.93	0	1	KLHL38	0	0	0	362.5	223.8	0	156.8	135.5	121.4	0
Q9P2K6	Kelch-like protein 42 OS=Homo sapiens OX=9606 GN=KLHL42 PE=1 SV=2	2	1	1	1	505	56.8	5.74	2.12	1	KLHL42	142.3	92.6	91.6	103.2	102.2	92.2	121.7	61	101.2	91.9
Q8IXQ5	Kelch-like protein 7 OS=Homo sapiens OX=9606 GN=KLHL7 PE=1 SV=2	8	4	4	4	586	65.9	6.48	9.66	4	KLHL7	94.9	94.5	100.2	100.8	97.7	98.9	101.8	102.4	108.5	100.3
Q9P0G3	Kallikrein-14 OS=Homo sapiens OX=9606 GN=KLK14 PE=1 SV=2	4	1	1	1	267	29.1	9.23	0	1	KLK14	108.2	100.3	104.3	105.5	109	91.8	93.6	93.2	93.7	100.3
Q07444	NKG2-E type II integral membrane protein OS=Homo sapiens OX=9606 GN=KLRC3 PE=2 SV=3	6	1	1	1	240	27.1	8.07	0	1	KLRC3	116	88.1	75	100.9	103.9	88.6	103.8	111.1	101.4	111.2
A4D1S0	Killer cell lectin-like receptor subfamily G member 2 OS=Homo sapiens OX=9606 GN=KLRG2 PE=1 SV=3	8	2	2	2	409	42.8	5.87	0	2	KLRG2	97.3	115.3	89.3	102.8	103.6	92.9	111.2	98.1	104.3	85.4
Q03164	Histone-lysine N-methyltransferase 2A OS=Homo sapiens OX=9606 GN=KMT2A PE=1 SV=5	11	36	58	35	3969	431.5	9.09	97.79	36	KMT2A	94	95.1	98.4	92.5	98.4	110.2	105.8	101.4	101.1	103
Q9UMN6	Histone-lysine N-methyltransferase 2B OS=Homo sapiens OX=9606 GN=KMT2B PE=1 SV=1	3	7	8	6	2715	293.3	8.22	8.34	7	KMT2B	94.6	95.8	96.3	96.6	93.7	112	107.6	103.6	97.2	102.5
Q8NEZ4	Histone-lysine N-methyltransferase 2C OS=Homo sapiens OX=9606 GN=KMT2C PE=1 SV=3	1	6	8	6	4911	541	6.49	18.49	6	KMT2C	96.1	99	93.6	92.2	88.3	108.8	102	107.9	104.3	107.7
O14686	Histone-lysine N-methyltransferase 2D OS=Homo sapiens OX=9606 GN=KMT2D PE=1 SV=2	2	11	16	11	5537	593	5.58	33.06	11	KMT2D	91.5	94.8	94.6	101	94.8	109.6	100.2	102.6	104	106.9
Q9NQR1	N-lysine methyltransferase KMT5A OS=Homo sapiens OX=9606 GN=KMT5A PE=1 SV=3	3	1	1	1	393	42.9	9.66	2.45	1	KMT5A	69.4	102.9	70.2	105.5	152.9	102.3	105.4	82.8	82.4	126.2
Q4FZB7	Histone-lysine N-methyltransferase KMT5B OS=Homo sapiens OX=9606 GN=KMT5B PE=1 SV=5	1	1	1	1	885	99.1	8.78	0	1	KMT5B	98	77.7	97.6	106.1	96.9	110.2	104.3	102	107.9	99.5
Q76NI1	Kinase non-catalytic C-lobe domain-containing protein 1 OS=Homo sapiens OX=9606 GN=KNDC1 PE=2 SV=2	1	1	1	1	1749	191.3	6.16	0	1	KNDC1	119.1	102.8	92.8	116.7	113	85.1	101.3	98.6	73.8	96.8
Q8NG31	Kinetochore scaffold 1 OS=Homo sapiens OX=9606 GN=KNL1 PE=1 SV=3	4	9	10	9	2342	265.2	5.47	12.42	9	KNL1	95.3	100.4	100	98.2	107.6	97.5	99	102.6	98.2	101.3
Q1ED39	Lysine-rich nucleolar protein 1 OS=Homo sapiens OX=9606 GN=KNOP1 PE=1 SV=1	47	19	34	19	458	51.6	9.86	28.34	19	KNOP1	91.4	93.6	90.2	94.1	92.5	126.1	108.2	100.7	104.4	98.9
Q9Y448	Small kinetochore-associated protein OS=Homo sapiens OX=9606 GN=KNSTRN PE=1 SV=2	21	5	5	5	316	35.4	6.3	11.77	5	KNSTRN	95.8	92	90.4	104.5	108.4	101.6	101.3	101.7	102.6	101.7
P50748	Kinetochore-associated protein 1 OS=Homo sapiens OX=9606 GN=KNTC1 PE=1 SV=1	5	11	13	10	2209	250.6	5.97	18.05	11	KNTC1	92.6	99.1	102.9	99.5	104.6	97.9	97.5	103.7	101.2	100.8
P52294	Importin subunit alpha-5 OS=Homo sapiens OX=9606 GN=KPNA1 PE=1 SV=3	23	14	23	6	538	60.2	5.01	47.03	14	KPNA1	100.4	98.6	99.4	101	100.2	103.7	99.7	99.7	96.3	101.1
P52292	Importin subunit alpha-1 OS=Homo sapiens OX=9606 GN=KPNA2 PE=1 SV=1	53	24	82	23	529	57.8	5.4	179.23	24	KPNA2	98.2	98.6	97.2	97.5	96.4	102.1	100.8	104.5	102	102.6
O00505	Importin subunit alpha-4 OS=Homo sapiens OX=9606 GN=KPNA3 PE=1 SV=2	20	9	21	5	521	57.8	4.94	39.42	9	KPNA3	102	95.3	105.3	101.5	99.8	101.4	100.8	97.1	98.5	98.4
O00629	Importin subunit alpha-3 OS=Homo sapiens OX=9606 GN=KPNA4 PE=1 SV=1	20	8	30	4	521	57.9	4.96	65.33	8	KPNA4	96	96.5	103.4	103.4	100.3	98.2	106.7	97.4	100.2	97.8
O60684	Importin subunit alpha-7 OS=Homo sapiens OX=9606 GN=KPNA6 PE=1 SV=1	30	16	24	8	536	60	4.98	45.56	16	KPNA6	101	98.1	101.3	100.4	104.1	94.9	100	98.1	100.4	101.7
A9QM74	Importin subunit alpha-8 OS=Homo sapiens OX=9606 GN=KPNA7 PE=1 SV=1	3	2	4	1	516	56.9	6.04	7.34	2	KPNA7	86.3	103.8	93.1	99.4	97.1	102.8	95.6	106.5	109.3	106.1
Q14974	Importin subunit beta-1 OS=Homo sapiens OX=9606 GN=KPNB1 PE=1 SV=2	35	29	135	29	876	97.1	4.78	344.25	29	KPNB1	99.5	97.5	100.5	98.9	99	101.2	100.9	100.8	101	100.6
P01116	GTPase KRas OS=Homo sapiens OX=9606 GN=KRAS PE=1 SV=1	31	5	9	1	189	21.6	6.77	23	5	KRAS	95.3	104.8	95.8	89.6	97.4	99.5	107.2	105.3	103.8	101.3
A5PL33	Protein KRBA1 OS=Homo sapiens OX=9606 GN=KRBA1 PE=1 SV=3	2	2	2	2	1030	107.4	7.83	2.74	2	KRBA1	78.2	143.1	128.6	70.1	68.9	43.4	65.8	146.6	109.1	146.2
Q96MU8	Kremen protein 1 OS=Homo sapiens OX=9606 GN=KREMEN1 PE=1 SV=3	3	1	1	1	473	51.7	7.11	0	1	KREMEN1	64	61.9	126.8	125.9	117.3	129.2	51.9	97.4	82.1	143.4
Q8N9T8	Protein KRI1 homolog OS=Homo sapiens OX=9606 GN=KRI1 PE=1 SV=3	33	22	44	22	703	82.5	5.14	93.09	22	KRI1	96	100.1	92.9	92.6	92.5	112.1	106.6	103.6	103.1	100.5
O00522	Krev interaction trapped protein 1 OS=Homo sapiens OX=9606 GN=KRIT1 PE=1 SV=2	2	1	1	1	736	84.3	8.41	2.72	1	KRIT1	99.3	78.3	76.9	103.4	97.3	111.6	86.1	133.2	120.8	93.2
Q13601	KRR1 small subunit processome component homolog OS=Homo sapiens OX=9606 GN=KRR1 PE=1 SV=4	32	14	38	13	381	43.6	9.77	65.89	14	KRR1	99.3	91.3	97.6	91.8	91.2	112.7	109.4	104.2	103.5	99
Q3LI62	Putative keratin-associated protein 20-4 OS=Homo sapiens OX=9606 GN=KRTAP20-4 PE=3 SV=1	52	1	1	1	44	4.6	8.76	2.22	1	KRTAP20-4	150.2	74	99	79.2	85.7	116.7	89	125.8	96.2	84.3
Q8IVT5	Kinase suppressor of Ras 1 OS=Homo sapiens OX=9606 GN=KSR1 PE=1 SV=3	2	2	2	2	923	102.1	8.66	0	2	KSR1	105.5	88.4	104.6	100.2	105.7	96.3	116	91.6	99.8	91.9
Q96EK9	Protein KTI12 homolog OS=Homo sapiens OX=9606 GN=KTI12 PE=1 SV=1	20	6	7	6	354	38.6	6.95	13.35	6	KTI12	93.4	101.2	103.6	101.4	107.7	93.6	93.9	98.6	103.8	102.9
Q86UP2	Kinectin OS=Homo sapiens OX=9606 GN=KTN1 PE=1 SV=1	49	73	107	70	1357	156.2	5.64	247.97	73	KTN1	96.5	99.9	97.6	96.8	98.1	102.5	102.4	101.8	103.2	101.2
Q16773	Kynurenine--oxoglutarate transaminase 1 OS=Homo sapiens OX=9606 GN=KYAT1 PE=1 SV=1	5	2	3	1	422	47.8	6.47	3.84	2	KYAT1	110.1	110.8	87.4	96.5	104.7	100	91.5	96.1	105.4	97.4
Q6YP21	Kynurenine--oxoglutarate transaminase 3 OS=Homo sapiens OX=9606 GN=KYAT3 PE=1 SV=1	30	13	17	12	454	51.4	8.19	37.27	13	KYAT3	99.9	99.1	103.4	98.7	101.7	98.2	98.9	100.8	100.4	98.9
Q9UN81	LINE-1 retrotransposable element ORF1 protein OS=Homo sapiens OX=9606 GN=L1RE1 PE=1 SV=1	30	9	13	9	338	40	9.51	34.49	9	L1RE1	97.2	93.9	99.9	102.5	104.6	97.4	100.6	98.9	104.3	100.7
Q9H9P8	L-2-hydroxyglutarate dehydrogenase, mitochondrial OS=Homo sapiens OX=9606 GN=L2HGDH PE=1 SV=3	16	6	6	6	463	50.3	8.15	7.54	6	L2HGDH	95.4	99.6	98.1	93.2	94.9	108.8	108.5	102.7	101.2	97.5
Q96EM0	Trans-3-hydroxy-L-proline dehydratase OS=Homo sapiens OX=9606 GN=L3HYPDH PE=1 SV=2	12	4	4	4	354	38.1	6.68	11.64	4	L3HYPDH	93.5	105.9	99.5	104.4	106.3	101.3	103.8	99.6	97.5	88.4
Q969R5	Lethal(3)malignant brain tumor-like protein 2 OS=Homo sapiens OX=9606 GN=L3MBTL2 PE=1 SV=1	12	8	10	8	705	79.1	6.84	16.22	8	L3MBTL2	93.1	93.1	94.7	100.5	92.7	102.9	107.1	102.1	109.4	104.3
P83111	Serine beta-lactamase-like protein LACTB, mitochondrial OS=Homo sapiens OX=9606 GN=LACTB PE=1 SV=2	4	3	4	3	547	60.7	8.53	1.69	3	LACTB	99.2	99.6	98.6	92.2	104.5	102.4	107.1	108.3	96.5	91.7
Q53H82	Endoribonuclease LACTB2 OS=Homo sapiens OX=9606 GN=LACTB2 PE=1 SV=2	41	10	12	10	288	32.8	6.8	22.73	10	LACTB2	103.8	101	104.9	101.6	103	95.2	96.2	97.8	97.7	98.8
Q14657	EKC/KEOPS complex subunit LAGE3 OS=Homo sapiens OX=9606 GN=LAGE3 PE=1 SV=2	36	3	3	3	143	14.8	8.63	8.91	3	LAGE3	99	98.7	102.3	105.3	109.4	98.7	95.7	99	98.2	93.7
Q16787	Laminin subunit alpha-3 OS=Homo sapiens OX=9606 GN=LAMA3 PE=1 SV=3	1	3	4	2	3333	366.4	7.24	5.8	3	LAMA3	120.5	86.2	101.8	83.9	96.4	113.8	99	102.6	112.1	83.7
Q16363	Laminin subunit alpha-4 OS=Homo sapiens OX=9606 GN=LAMA4 PE=1 SV=4	2	2	3	2	1823	202.4	6.28	0	2	LAMA4	96.4	98.9	93.9	104	104.8	98.8	96.4	104.8	102.7	99.4
P07942	Laminin subunit beta-1 OS=Homo sapiens OX=9606 GN=LAMB1 PE=1 SV=2	6	10	13	10	1786	197.9	4.94	18.76	10	LAMB1	96.2	100	95.5	94.1	95.4	102.7	104	102.1	106.8	103.2
P55268	Laminin subunit beta-2 OS=Homo sapiens OX=9606 GN=LAMB2 PE=1 SV=2	2	5	6	5	1798	195.9	6.52	2.24	5	LAMB2	104.2	96.8	101.4	101.2	103	95.7	102.7	98	99.1	98
P11047	Laminin subunit gamma-1 OS=Homo sapiens OX=9606 GN=LAMC1 PE=1 SV=3	14	20	21	20	1609	177.5	5.12	57.86	20	LAMC1	98.4	93.1	95.6	96.9	97.3	103.7	106.1	102.7	100.5	105.8
Q13753	Laminin subunit gamma-2 OS=Homo sapiens OX=9606 GN=LAMC2 PE=1 SV=2	1	1	2	1	1193	130.9	6.19	0	1	LAMC2	71.6	109	96.8	114.2	95.2	96.5	107.7	110.7	102.8	95.6
P11279	Lysosome-associated membrane glycoprotein 1 OS=Homo sapiens OX=9606 GN=LAMP1 PE=1 SV=3	15	6	15	6	417	44.9	8.75	36.76	6	LAMP1	106.9	95.6	96.3	94.5	95.9	101.7	104.8	98.5	104.6	101.2
P13473	Lysosome-associated membrane glycoprotein 2 OS=Homo sapiens OX=9606 GN=LAMP2 PE=1 SV=2	10	5	5	5	410	44.9	5.63	4.42	5	LAMP2	94.7	95.5	92.7	89.8	96.4	108.1	106.8	102.2	106.1	107.6
Q6IAA8	Ragulator complex protein LAMTOR1 OS=Homo sapiens OX=9606 GN=LAMTOR1 PE=1 SV=2	34	4	12	4	161	17.7	5.15	38.91	4	LAMTOR1	92.8	105.6	93	104	98.4	100.2	101.1	99.5	103.7	101.6
Q9Y2Q5	Ragulator complex protein LAMTOR2 OS=Homo sapiens OX=9606 GN=LAMTOR2 PE=1 SV=1	40	4	27	4	125	13.5	5.4	66.93	4	LAMTOR2	104.6	112.7	101.9	99.6	94.2	102.1	99.8	90.7	95.4	99
Q9UHA4	Ragulator complex protein LAMTOR3 OS=Homo sapiens OX=9606 GN=LAMTOR3 PE=1 SV=1	44	3	4	3	124	13.6	7.34	10.11	3	LAMTOR3	94.7	102.5	106.7	96.7	95.1	102.6	99.6	108.3	100.5	93.3
Q0VGL1	Ragulator complex protein LAMTOR4 OS=Homo sapiens OX=9606 GN=LAMTOR4 PE=1 SV=1	8	1	1	1	99	10.7	6.54	0	1	LAMTOR4	104.8	111.2	88.3	87.9	98.2	117.6	99.8	101.1	99.4	91.8
O43504	Ragulator complex protein LAMTOR5 OS=Homo sapiens OX=9606 GN=LAMTOR5 PE=1 SV=1	48	2	8	2	91	9.6	4.87	23.72	2	LAMTOR5	96.7	97.9	99.7	98.1	100.2	99.1	97	99.5	107	104.9
O43813	Glutathione S-transferase LANCL1 OS=Homo sapiens OX=9606 GN=LANCL1 PE=1 SV=1	5	2	2	2	399	45.3	7.75	5.45	2	LANCL1	99.3	98.4	102.6	107.1	112.3	95.4	95.6	92.6	94.6	102.1
P28838	Cytosol aminopeptidase OS=Homo sapiens OX=9606 GN=LAP3 PE=1 SV=3	58	27	104	27	519	56.1	7.93	243.86	27	LAP3	98.2	101.7	99.8	99.8	99.7	99.4	100.6	100.3	100.8	99.5
Q6PKG0	La-related protein 1 OS=Homo sapiens OX=9606 GN=LARP1 PE=1 SV=2	30	32	52	31	1096	123.4	8.82	99.62	32	LARP1	102.3	100	100.8	102.2	102.4	95.7	97.6	98.5	100.5	99.9
Q659C4	La-related protein 1B OS=Homo sapiens OX=9606 GN=LARP1B PE=1 SV=2	7	6	6	5	914	105.3	7.61	8.49	6	LARP1B	94	96.7	105.7	121.2	111.5	96.1	92.8	87.1	104.1	90.7
Q71RC2	La-related protein 4 OS=Homo sapiens OX=9606 GN=LARP4 PE=1 SV=3	31	21	52	20	724	80.5	6.61	73.37	21	LARP4	100.2	100.9	103.5	100.8	102	94.8	97	100.9	100.4	99.4
Q92615	La-related protein 4B OS=Homo sapiens OX=9606 GN=LARP4B PE=1 SV=3	26	20	24	17	738	80.5	6.92	27.63	20	LARP4B	100.7	99.9	100.8	98.7	102.9	98.1	99.7	100.6	100.1	98.7
Q9BRS8	La-related protein 6 OS=Homo sapiens OX=9606 GN=LARP6 PE=1 SV=1	5	2	3	2	491	54.7	8.25	0	2	LARP6	114.6	95.7	87.8	90.3	108.5	107.9	103.7	86.8	106.8	98
Q4G0J3	La-related protein 7 OS=Homo sapiens OX=9606 GN=LARP7 PE=1 SV=1	36	24	30	24	582	66.9	9.55	53.49	24	LARP7	97.9	100.3	102.7	100.7	104.8	94.9	98.4	98.5	101	100.9
Q9P2J5	Leucine--tRNA ligase, cytoplasmic OS=Homo sapiens OX=9606 GN=LARS1 PE=1 SV=2	38	49	121	49	1176	134.4	7.3	223.07	49	LARS1	102.9	99.3	99.3	100.1	104	95.3	98.1	100	100.1	100.8
Q15031	Leucine--tRNA ligase, mitochondrial OS=Homo sapiens OX=9606 GN=LARS2 PE=1 SV=2	24	20	28	20	903	101.9	8.22	53.56	20	LARS2	95.2	100	95.2	94.8	97.1	109.6	105.8	98.9	102.9	100.6
Q9Y4W2	Ribosomal biogenesis protein LAS1L OS=Homo sapiens OX=9606 GN=LAS1L PE=1 SV=2	29	17	26	17	734	83	4.73	48.52	17	LAS1L	97.6	90.2	95.8	96.4	93	107.2	108.7	102	105.1	104
Q14847	LIM and SH3 domain protein 1 OS=Homo sapiens OX=9606 GN=LASP1 PE=1 SV=2	51	14	19	14	261	29.7	7.05	36.15	14	LASP1	101.5	104	100.1	102.5	103.8	96.9	97.5	96.9	98.8	98
O95835	Serine/threonine-protein kinase LATS1 OS=Homo sapiens OX=9606 GN=LATS1 PE=1 SV=1	3	4	4	3	1130	126.8	8.7	0	4	LATS1	92.4	101.4	94.8	119.5	120.1	88.5	91.4	91.3	99.2	101.3
Q9NRM7	Serine/threonine-protein kinase LATS2 OS=Homo sapiens OX=9606 GN=LATS2 PE=1 SV=2	3	3	3	2	1088	120.1	8.21	1.62	3	LATS2	95.3	102.4	98.2	114.2	100.3	82.4	87.4	118.8	112.8	88.1
A0A0U1RRK4	LBH domain-containing protein 2 OS=Homo sapiens OX=9606 GN=LBHD2 PE=4 SV=1	21	1	1	1	108	10.7	4.81	0	1	LBHD2	108.7	126.3	102.1	122.5	103.8	103.7	73.4	60.3	105.5	93.7
Q14739	Delta(14)-sterol reductase LBR OS=Homo sapiens OX=9606 GN=LBR PE=1 SV=2	16	13	30	13	615	70.7	9.36	33.55	13	LBR	102.9	97	96.4	96.2	92	109.7	108	102.7	96.6	98.6
Q71F78	Putative lung carcinoma-associated protein 10 OS=Homo sapiens OX=9606 GN=LCA10 PE=2 SV=1	11	2	5	2	164	17.3	9.13	0	2	LCA10	108.3	101.3	103.7	110.2	107	86	96.8	87.4	99.7	99.3
Q86VQ0	Lebercilin OS=Homo sapiens OX=9606 GN=LCA5 PE=1 SV=2	2	1	2	1	697	80.5	7.68	0	1	LCA5	80.8	98.1	90.1	97.9	99.7	104.5	108.5	105.6	111	103.8
P06239	Tyrosine-protein kinase Lck OS=Homo sapiens OX=9606 GN=LCK PE=1 SV=6	6	2	5	1	509	58	5.36	6.77	2	LCK	0	0	1000	0	0	0	0	0	0	0
Q6UWP7	Lysocardiolipin acyltransferase 1 OS=Homo sapiens OX=9606 GN=LCLAT1 PE=1 SV=1	20	8	10	8	414	48.9	8.62	22.77	8	LCLAT1	94.1	97.1	94.4	92.3	94.2	108.8	105.5	106	106.2	101.4
Q9UIC8	Leucine carboxyl methyltransferase 1 OS=Homo sapiens OX=9606 GN=LCMT1 PE=1 SV=2	4	2	2	2	334	38.4	6.04	0	2	LCMT1	98.8	107.6	99.5	104.3	103.3	93.7	90.9	98.2	98.7	105
Q96JN0	Ligand-dependent corepressor OS=Homo sapiens OX=9606 GN=LCOR PE=1 SV=2	5	2	2	2	433	47	9.38	4.57	2	LCOR	92.8	101.7	86.6	88.8	85.5	113.2	112.2	109	107.3	102.8
P13796	Plastin-2 OS=Homo sapiens OX=9606 GN=LCP1 PE=1 SV=6	29	17	42	10	627	70.2	5.43	91.13	17	LCP1	101.9	108	110.8	104.9	107.3	89.6	90.1	94.7	96.2	96.6
Q9H6V9	Lipid droplet-associated hydrolase OS=Homo sapiens OX=9606 GN=LDAH PE=1 SV=1	2	1	1	1	325	37.3	6.54	0	1	LDAH	105.8	85.3	98.9	105.1	92.3	104.6	98.1	107.3	93.8	108.9
Q86U70	LIM domain-binding protein 1 OS=Homo sapiens OX=9606 GN=LDB1 PE=1 SV=2	4	2	2	2	411	46.5	6.96	2.2	2	LDB1	105	113.3	101.8	91.8	99.1	96.2	94	97.8	101.5	99.5
P00338	L-lactate dehydrogenase A chain OS=Homo sapiens OX=9606 GN=LDHA PE=1 SV=2	78	31	183	25	332	36.7	8.27	376.99	31	LDHA	107.6	101	106.7	104.2	104.7	90.4	94	99	96.2	96.2
P07195	L-lactate dehydrogenase B chain OS=Homo sapiens OX=9606 GN=LDHB PE=1 SV=2	63	26	124	22	334	36.6	6.05	269.6	26	LDHB	107.4	102.4	107	103.6	103.6	91.9	94.5	97.8	95	96.8
P07864	L-lactate dehydrogenase C chain OS=Homo sapiens OX=9606 GN=LDHC PE=1 SV=4	9	3	11	1	332	36.3	7.46	20.76	3	LDHC	125.1	70.5	89.2	101.8	124.8	98.2	103	81	125.6	80.9
P01130	Low-density lipoprotein receptor OS=Homo sapiens OX=9606 GN=LDLR PE=1 SV=1	2	1	1	1	860	95.3	5.05	3.34	1	LDLR	108.1	98.4	115.2	105.7	104.7	104.5	92.5	95.1	72.8	103
Q8NC56	LEM domain-containing protein 2 OS=Homo sapiens OX=9606 GN=LEMD2 PE=1 SV=1	24	10	12	10	503	56.9	9	18.14	10	LEMD2	97.3	97.6	95.3	98.5	100.1	104	104.4	100.8	103.4	98.6
Q9Y2U8	Inner nuclear membrane protein Man1 OS=Homo sapiens OX=9606 GN=LEMD3 PE=1 SV=2	23	16	23	16	911	99.9	7.55	50.53	16	LEMD3	97.4	96.8	94.6	93.2	93.1	112.2	110.3	100.3	100.4	101.6
Q96BZ8	Leukocyte receptor cluster member 1 OS=Homo sapiens OX=9606 GN=LENG1 PE=1 SV=2	8	2	2	2	264	30.5	9.8	0	2	LENG1	87.7	104.9	96	101.4	91.6	106.1	105.3	98.5	99.3	109.1
Q96PV6	Leukocyte receptor cluster member 8 OS=Homo sapiens OX=9606 GN=LENG8 PE=1 SV=3	4	3	3	3	800	88.1	9.11	2.42	3	LENG8	89	107.6	102	100.3	95.3	95.8	96.4	102.7	101.6	109.3
Q96B70	Leukocyte receptor cluster member 9 OS=Homo sapiens OX=9606 GN=LENG9 PE=2 SV=2	1	1	2	1	501	53.1	7.84	2.02	1	LENG9	93.7	104.9	102.8	100.8	109	93.7	95.7	96.8	100.5	102.1
Q8WVC0	RNA polymerase-associated protein LEO1 OS=Homo sapiens OX=9606 GN=LEO1 PE=1 SV=1	10	6	8	6	666	75.4	4.51	13.1	6	LEO1	92.9	101.2	92.6	100	99.3	100	103.5	102.9	104.3	103.4
O95202	Mitochondrial proton/calcium exchanger protein OS=Homo sapiens OX=9606 GN=LETM1 PE=1 SV=1	38	31	67	30	739	83.3	6.7	172.36	31	LETM1	100.2	91.6	98.4	98.3	95.2	105	106.4	100.6	101.8	102.4
Q6P1Q0	LETM1 domain-containing protein 1 OS=Homo sapiens OX=9606 GN=LETMD1 PE=1 SV=1	6	2	3	2	360	41.8	10.32	7.59	2	LETMD1	111.5	92.4	93.6	104.5	92.6	87.2	86.8	103.2	107.2	121
P09382	Galectin-1 OS=Homo sapiens OX=9606 GN=LGALS1 PE=1 SV=2	6	1	1	1	135	14.7	5.5	1.78	1	LGALS1	87.7	107.7	98.5	98.5	117.4	91.6	95	86.3	101.7	115.6
Q3ZCW2	Galectin-related protein OS=Homo sapiens OX=9606 GN=LGALSL PE=1 SV=2	19	2	2	2	172	19	5.35	8.95	2	LGALSL	105.8	115.5	94.3	76.2	101.7	100	105.2	106.4	88.7	106.2
Q99538	Legumain OS=Homo sapiens OX=9606 GN=LGMN PE=1 SV=1	14	6	9	6	433	49.4	6.55	13.98	6	LGMN	96	90.5	93.8	94.8	92.1	109.2	107.3	105.5	106.8	104
P01229	Lutropin subunit beta OS=Homo sapiens OX=9606 GN=LHB PE=1 SV=3	16	1	1	1	141	15.3	7.74	0	1	LHB	193.4	95.8	0	105.1	87.3	141	63.5	71.6	156.5	85.8
Q86UP9	LHFPL tetraspan subfamily member 3 protein OS=Homo sapiens OX=9606 GN=LHFPL3 PE=1 SV=3	10	1	1	1	236	25.8	5.95	0	1	LHFPL3	0	0	0	0	192.5	293.5	234.2	279.8	0	0
Q9H008	Phospholysine phosphohistidine inorganic pyrophosphate phosphatase OS=Homo sapiens OX=9606 GN=LHPP PE=1 SV=2	4	1	1	1	270	29.1	6.15	2.23	1	LHPP	104.4	99.7	105.3	101.2	113.2	92.7	98.1	84.8	98.7	101.9
Q969G2	LIM/homeobox protein Lhx4 OS=Homo sapiens OX=9606 GN=LHX4 PE=1 SV=2	2	1	1	1	390	43.1	7.58	2.09	1	LHX4	72	104.5	89	91.7	96.5	115.5	102.6	90.5	100.2	137.5
O43766	Lipoyl synthase, mitochondrial OS=Homo sapiens OX=9606 GN=LIAS PE=1 SV=3	2	1	1	1	372	41.9	8.59	0	1	LIAS	98.9	88.4	96.4	93.1	102.6	102	109.9	99.1	105.4	104.1
P18858	DNA ligase 1 OS=Homo sapiens OX=9606 GN=LIG1 PE=1 SV=1	29	23	31	23	919	101.7	5.62	85.71	23	LIG1	103.2	92.6	105.8	108.1	107.2	89.1	93	100.7	102.1	98.2
P49916	DNA ligase 3 OS=Homo sapiens OX=9606 GN=LIG3 PE=1 SV=2	33	31	57	31	1009	112.8	9.01	78.66	31	LIG3	97.3	93.8	99.9	99.9	103.1	101.7	102.1	97	102.4	102.8
P59901	Leukocyte immunoglobulin-like receptor subfamily A member 4 OS=Homo sapiens OX=9606 GN=LILRA4 PE=1 SV=3	3	1	1	1	499	55.1	8.07	0	1	LILRA4	101.2	83.8	107.1	127.4	96.9	81.5	102.7	95.1	104.6	99.8
A6NI73	Leukocyte immunoglobulin-like receptor subfamily A member 5 OS=Homo sapiens OX=9606 GN=LILRA5 PE=1 SV=1	3	1	1	1	299	32.7	6.99	0	1	LILRA5	0	0	505.6	0	0	0	494.4	0	0	0
Q9UHB6	LIM domain and actin-binding protein 1 OS=Homo sapiens OX=9606 GN=LIMA1 PE=1 SV=1	43	31	48	30	759	85.2	6.84	85.27	31	LIMA1	98.5	101.3	96.6	96.4	95.1	106.2	101	103.9	98.1	102.9
Q9UGP4	LIM domain-containing protein 1 OS=Homo sapiens OX=9606 GN=LIMD1 PE=1 SV=1	21	10	11	9	676	72.1	6.65	29.12	10	LIMD1	102.4	98.5	103.9	104.3	106.3	91.8	94.2	99.6	98.8	100.2
Q9BT23	LIM domain-containing protein 2 OS=Homo sapiens OX=9606 GN=LIMD2 PE=1 SV=1	12	2	2	1	127	14.1	9.03	1.7	2	LIMD2	92	89.8	113.5	108.1	102.6	93	96.1	99.3	96.6	109
P53667	LIM domain kinase 1 OS=Homo sapiens OX=9606 GN=LIMK1 PE=1 SV=3	2	1	1	1	647	72.5	6.98	0	1	LIMK1	107.4	98.6	101.9	95.2	111.6	100.4	90.8	93.8	99.1	101.1
P48059	LIM and senescent cell antigen-like-containing domain protein 1 OS=Homo sapiens OX=9606 GN=LIMS1 PE=1 SV=4	26	9	10	9	325	37.2	8.05	13.21	9	LIMS1	97.8	102.5	98.5	99.8	105.6	94.3	100.1	98.7	102.1	100.8
Q6ZN17	Protein lin-28 homolog B OS=Homo sapiens OX=9606 GN=LIN28B PE=1 SV=1	34	6	6	6	250	27.1	8.91	17.27	6	LIN28B	97.9	91.7	97.4	113.7	90.6	87.4	108.5	100.5	109	103.3
Q96GY3	Protein lin-37 homolog OS=Homo sapiens OX=9606 GN=LIN37 PE=1 SV=1	11	3	3	3	246	28.4	8.7	5.41	3	LIN37	85.9	98.6	103.6	108.8	103.6	87.1	93	112.5	103.9	102.9
Q6MZP7	Protein lin-54 homolog OS=Homo sapiens OX=9606 GN=LIN54 PE=1 SV=3	5	4	5	4	749	79.4	9.01	8.74	4	LIN54	90.6	100.3	102.7	100.2	96.7	95.9	103.5	98.2	106.2	105.7
O14910	Protein lin-7 homolog A OS=Homo sapiens OX=9606 GN=LIN7A PE=1 SV=2	33	8	10	3	233	26	8.72	17.17	8	LIN7A	100	95.8	90.1	88.1	96.3	115.8	106.6	98.6	100.9	107.8
Q9NUP9	Protein lin-7 homolog C OS=Homo sapiens OX=9606 GN=LIN7C PE=1 SV=1	43	10	15	5	197	21.8	8.43	34.19	10	LIN7C	96.8	96.3	95.3	96.5	95.6	106.2	106.3	103.6	101.4	101.9
Q6ZN03	Putative uncharacterized protein encoded by LINC00322 OS=Homo sapiens OX=9606 GN=LINC00322 PE=5 SV=1	4	1	1	1	302	32.4	8.68	0	1	LINC00322	101.3	100.4	104.1	82.3	104.9	87.8	95	105.8	110.4	108
P0C866	Putative uncharacterized protein encoded by LINC00869 OS=Homo sapiens OX=9606 GN=LINC00869 PE=5 SV=1	4	1	1	1	280	30.8	5.85	1.63	1	LINC00869	102.2	101.4	94.3	108.7	99.5	95.2	95.7	107.7	95.1	100.2
A4QN01	Putative uncharacterized protein encoded by LINC01553 OS=Homo sapiens OX=9606 GN=LINC01553 PE=2 SV=1	10	1	1	1	128	15.3	8.98	0	1	LINC01553	102.3	99.5	101.4	101.5	108.5	97.6	91.9	104.9	95.2	97.1
Q8WXQ3	Putative uncharacterized protein encoded by LINC01599 OS=Homo sapiens OX=9606 GN=LINC01599 PE=2 SV=1	3	1	1	1	324	35.5	6.27	0	1	LINC01599	113.8	100.5	95	111.3	103.8	98.7	91.1	92.1	98.3	95.3
G3V211	Uncharacterized protein encoded by LINC01619 OS=Homo sapiens OX=9606 GN=LINC01619 PE=5 SV=1	11	1	5	1	115	13.5	9.28	0	1	LINC01619	95	103.7	104	66	88.7	94.3	115.6	113.9	99.9	118.9
A8MQB3	Putative uncharacterized protein LINC02693 OS=Homo sapiens OX=9606 GN=LINC02693 PE=5 SV=1	13	2	3	2	221	24.3	9.72	0	2	LINC02693	103.3	103.3	104.9	103.6	98.9	94.5	101.4	96.2	94.8	99
A2RU37	Uncharacterized protein encoded by LINC02872 OS=Homo sapiens OX=9606 GN=LINC02872 PE=5 SV=1	8	1	1	1	121	13.4	10.56	0	1	LINC02872	111.7	97.3	91.8	91.1	92.3	112.7	109.6	104.3	97.2	92.1
P0CE67	Putative uncharacterized protein encoded by LINC02877 OS=Homo sapiens OX=9606 GN=LINC02877 PE=5 SV=1	9	1	1	1	100	11.3	8.78	0	1	LINC02877	88.7	76.5	89.3	106.7	93.7	105.8	109.5	106.8	92.9	130.1
Q4VX62	Putative uncharacterized protein LINC02901 OS=Homo sapiens OX=9606 GN=LINC02901 PE=5 SV=1	12	1	1	1	202	22.8	8.21	0	1	LINC02901	140.4	90.7	167.5	76.3	53	89.6	108.1	88.7	81.4	104.3
Q8N319	Uncharacterized protein C6orf223 OS=Homo sapiens OX=9606 GN=C6orf223 PE=2 SV=2	12	2	4	2	242	26.1	12.19	5.27	2	LINC03040	94	143	83.7	52.7	120.2	139.1	65.9	123.6	91.9	85.9
P38571	Lysosomal acid lipase/cholesteryl ester hydrolase OS=Homo sapiens OX=9606 GN=LIPA PE=1 SV=2	4	2	2	2	399	45.4	6.92	3.93	2	LIPA	84.8	76.4	94.7	97.6	90.1	112.5	117.9	107.8	104.6	113.6
Q05469	Hormone-sensitive lipase OS=Homo sapiens OX=9606 GN=LIPE PE=1 SV=4	1	2	6	2	1076	116.5	6.7	5.27	2	LIPE	92.8	98.5	101.2	106.4	99.9	99.7	105.6	94.9	102.9	98.2
Q9Y234	Lipoyltransferase 1, mitochondrial OS=Homo sapiens OX=9606 GN=LIPT1 PE=1 SV=1	3	1	1	1	373	42.5	8.37	2.26	1	LIPT1	93.4	117.4	66.8	74.8	117.8	101.1	106.3	113.9	100.5	108
A6NK58	Putative lipoyltransferase 2, mitochondrial OS=Homo sapiens OX=9606 GN=LIPT2 PE=1 SV=1	3	1	1	1	231	25.2	8.27	1.85	1	LIPT2	101.4	94.2	105.2	112.8	103.5	89.1	95	95.8	107.8	95.3
Q8N485	Protein limb expression 1 homolog OS=Homo sapiens OX=9606 GN=LIX1 PE=1 SV=2	2	1	2	1	282	31.9	5.54	0	1	LIX1	92.1	94.6	111.1	101.8	96.3	100.2	106	99.2	106.9	91.8
Q8IVB5	LIX1-like protein OS=Homo sapiens OX=9606 GN=LIX1L PE=2 SV=1	10	3	3	3	337	36.5	8.56	0	3	LIX1L	93.5	102.1	92.7	100.7	100.2	85.5	110	91.5	113.9	109.9
Q15334	Lethal(2) giant larvae protein homolog 1 OS=Homo sapiens OX=9606 GN=LLGL1 PE=1 SV=3	11	9	10	9	1064	115.3	6.29	23.8	9	LLGL1	92.6	99.3	93	98.8	99.6	106.9	106.3	99.9	100.2	103.3
Q9BRT6	Protein LLP homolog OS=Homo sapiens OX=9606 GN=LLPH PE=1 SV=1	40	6	9	5	129	15.2	10.37	21.11	6	LLPH	92.3	103.6	94.1	92.5	91.7	111.1	103.8	104.9	102.5	103.4
P49257	Protein ERGIC-53 OS=Homo sapiens OX=9606 GN=LMAN1 PE=1 SV=2	21	9	15	9	510	57.5	6.77	38.24	9	LMAN1	112.9	95.5	99.4	101.2	94.5	99	101.5	96.3	98.3	101.4
Q12907	Vesicular integral-membrane protein VIP36 OS=Homo sapiens OX=9606 GN=LMAN2 PE=1 SV=1	32	9	18	9	356	40.2	6.95	39.83	9	LMAN2	112	96	102.4	95.9	96.8	99.4	101.3	97.8	100.9	97.6
Q68DH5	G-protein coupled receptor-associated protein LMBRD2 OS=Homo sapiens OX=9606 GN=LMBRD2 PE=1 SV=1	3	3	3	3	695	81.1	7.5	4.95	3	LMBRD2	113.2	103.9	92.6	93.2	100.4	109.3	101.8	98.5	91.6	95.4
Q9NZU5	LIM and cysteine-rich domains protein 1 OS=Homo sapiens OX=9606 GN=LMCD1 PE=1 SV=1	2	1	1	1	365	40.8	7.93	0	1	LMCD1	81.6	103.1	89.1	85	89.4	98.6	102.9	112	114.4	123.8
Q9BU23	Lipase maturation factor 2 OS=Homo sapiens OX=9606 GN=LMF2 PE=1 SV=2	3	1	1	1	707	79.6	10.1	4.88	1	LMF2	112.1	92.2	86.8	103.2	81.1	99.5	114.1	100.6	100.7	109.8
P02545	Prelamin-A/C OS=Homo sapiens OX=9606 GN=LMNA PE=1 SV=1	52	41	106	38	664	74.1	7.02	236.2	41	LMNA	94.3	92.3	91.9	91.6	93.5	112.5	111.2	103.6	103.8	105.2
P20700	Lamin-B1 OS=Homo sapiens OX=9606 GN=LMNB1 PE=1 SV=2	77	54	299	48	586	66.4	5.16	606.12	54	LMNB1	94.3	95.2	92.4	93.3	90.1	114.9	111.1	103.6	103.3	101.8
Q03252	Lamin-B2 OS=Homo sapiens OX=9606 GN=LMNB2 PE=1 SV=4	66	53	285	46	620	69.9	5.59	536.72	53	LMNB2	95.2	94.8	92.1	95.7	93.1	111.4	110.2	101.5	103.9	102
Q8IXW0	Lamin tail domain-containing protein 2 OS=Homo sapiens OX=9606 GN=LMNTD2 PE=1 SV=2	2	1	3	1	634	70.3	8.84	0	1	LMNTD2	82.3	79.7	101.6	94.9	125.7	102.8	98.3	93.3	107	114.6
P61968	LIM domain transcription factor LMO4 OS=Homo sapiens OX=9606 GN=LMO4 PE=1 SV=1	19	2	2	2	165	18	8.34	8	2	LMO4	67.8	89.5	121.8	110.6	115	86.1	97.1	94	118.3	99.9
Q8WWI1	LIM domain only protein 7 OS=Homo sapiens OX=9606 GN=LMO7 PE=1 SV=3	6	9	15	9	1683	192.6	8.09	20.01	9	LMO7	98.5	96.8	92.1	103.7	101.8	99	103.7	102.9	98.5	103
P29536	Leiomodin-1 OS=Homo sapiens OX=9606 GN=LMOD1 PE=1 SV=3	2	2	5	2	600	67	9.33	0	2	LMOD1	101.1	92	104.6	105.7	94.6	101.9	101	99.8	97.3	102
O60663	LIM homeobox transcription factor 1-beta OS=Homo sapiens OX=9606 GN=LMX1B PE=1 SV=3	4	1	1	1	402	44.9	6.62	2.37	1	LMX1B	117.4	143.7	71.8	138.7	69.3	129.8	76.1	66.7	108.7	77.7
Q9UIQ6	Leucyl-cystinyl aminopeptidase OS=Homo sapiens OX=9606 GN=LNPEP PE=1 SV=3	6	6	7	6	1025	117.3	5.73	9.78	6	LNPEP	93.5	92.2	102.4	103.4	98.7	113.9	91.2	94.4	107.7	102.6
Q9C0E8	Endoplasmic reticulum junction formation protein lunapark OS=Homo sapiens OX=9606 GN=LNPK PE=1 SV=2	21	8	11	8	428	47.7	5.11	17.41	8	LNPK	97.3	100.2	94.8	97.5	96.7	102.8	104.4	99.2	103.1	104
Q8N448	Ligand of Numb protein X 2 OS=Homo sapiens OX=9606 GN=LNX2 PE=1 SV=1	5	2	2	2	690	76	6.64	2.76	2	LNX2	112	105.5	101.1	95.5	106.2	85.5	88.2	99.3	101.6	105.1
A0A0B4J2E5	Utp12 domain-containing protein OS=Homo sapiens OX=9606 GN=LOC102724159 PE=1 SV=1	25	21	48	21	919	102.4	6.2	110.23	21	LOC102724159	98.1	89.9	93.1	89.6	90.1	115.3	111.9	105.6	105	101.2
V9GZ13	McKusick-Kaufman/Bardet-Biedl syndromes putative chaperonin OS=Homo sapiens OX=9606 GN=MKKS PE=1 SV=1	12	1	1	1	50	5.8	10.39	0	1	LOC128706666	95.2	104.4	99.9	101.7	90.4	108.9	99.6	103.9	100.5	95.4
M0QZD8	Uncharacterized protein OS=Homo sapiens OX=9606 GN=LOC400499 PE=4 SV=3	0	1	9	1	3266	357.6	7.85	13.47	1	LOC400499	100.9	101.7	96.8	103.8	99.4	93.6	97.8	104	101.8	100.2
P36776	Lon protease homolog, mitochondrial OS=Homo sapiens OX=9606 GN=LONP1 PE=1 SV=2	33	30	58	26	959	106.4	6.39	128.04	30	LONP1	100.9	96	95.5	96.6	96.9	106	106.5	101.7	100.5	99.4
Q86WA8	Lon protease homolog 2, peroxisomal OS=Homo sapiens OX=9606 GN=LONP2 PE=1 SV=1	2	2	2	2	852	94.6	7.3	3.44	2	LONP2	94.7	106.7	93.2	101.3	97.3	91.1	93.8	104.4	107.8	109.8
Q17RB8	LON peptidase N-terminal domain and RING finger protein 1 OS=Homo sapiens OX=9606 GN=LONRF1 PE=1 SV=2	1	1	1	1	773	86.7	7.2	0	1	LONRF1	105.7	81.3	101.6	102.1	104.2	113.3	101.2	87.5	100.2	103
Q1L5Z9	LON peptidase N-terminal domain and RING finger protein 2 OS=Homo sapiens OX=9606 GN=LONRF2 PE=1 SV=3	3	2	3	2	754	83.6	5.9	2.8	2	LONRF2	101.3	110.7	107.2	111.5	108.4	93.4	92.5	89.8	95	90.2
P58215	Lysyl oxidase homolog 3 OS=Homo sapiens OX=9606 GN=LOXL3 PE=1 SV=1	1	1	1	1	753	83.1	6.86	0	1	LOXL3	143.8	113.7	102	82.9	95.1	103.5	74.6	118.6	79.7	86
Q99677	Lysophosphatidic acid receptor 4 OS=Homo sapiens OX=9606 GN=LPAR4 PE=1 SV=1	4	1	1	1	370	41.9	9.06	2.1	1	LPAR4	93.9	108.7	108.4	105.2	113.1	80.4	97.6	106	92.6	94.1
P43657	Lysophosphatidic acid receptor 6 OS=Homo sapiens OX=9606 GN=LPAR6 PE=1 SV=3	17	2	2	2	344	39.4	8.98	0	2	LPAR6	0	0	299.3	0	0	246.9	0	166.1	0	287.7
Q8NF37	Lysophosphatidylcholine acyltransferase 1 OS=Homo sapiens OX=9606 GN=LPCAT1 PE=1 SV=2	12	7	18	6	534	59.1	6.02	30.15	7	LPCAT1	93.7	98.1	94.6	94.1	100.4	108.6	103.5	103.6	101.1	102.2
Q7L5N7	Lysophosphatidylcholine acyltransferase 2 OS=Homo sapiens OX=9606 GN=LPCAT2 PE=1 SV=1	1	1	1	1	544	60.2	6.55	1.76	1	LPCAT2	90	92.5	89	102.6	105.1	107.8	103.7	103	106.2	100
Q92604	Acyl-CoA:lysophosphatidylglycerol acyltransferase 1 OS=Homo sapiens OX=9606 GN=LPGAT1 PE=1 SV=1	7	2	16	2	370	43.1	8.92	20.91	2	LPGAT1	88.5	91.2	94.7	75.5	91	114.6	124.1	91.8	121.2	107.5
Q9BQK8	Phosphatidate phosphatase LPIN3 OS=Homo sapiens OX=9606 GN=LPIN3 PE=1 SV=3	2	2	3	2	851	93.6	5.52	1.71	2	LPIN3	102.8	90.5	108.2	107.1	105	91.8	99.4	97.5	97.4	100.4
Q93052	Lipoma-preferred partner OS=Homo sapiens OX=9606 GN=LPP PE=1 SV=1	6	4	4	3	612	65.7	7.37	5.35	4	LPP	106.8	98	98.2	101.5	109.5	94.6	94.3	99.4	95.7	102
Q96KN1	Protein LRATD2 OS=Homo sapiens OX=9606 GN=LRATD2 PE=1 SV=1	17	3	5	3	310	34.5	5.54	10.64	3	LRATD2	92.9	94.5	103.2	96	97.3	100.3	103	103.3	105.4	104.2
P50851	Lipopolysaccharide-responsive and beige-like anchor protein OS=Homo sapiens OX=9606 GN=LRBA PE=1 SV=4	6	16	21	15	2863	318.9	5.6	31.67	16	LRBA	94	103.6	100.4	102.2	110.3	93.7	95.8	96.6	102.7	100.8
Q5VUJ6	Leucine-rich repeat and calponin homology domain-containing protein 2 OS=Homo sapiens OX=9606 GN=LRCH2 PE=1 SV=2	15	10	11	8	765	84.5	6.55	23.12	10	LRCH2	99.4	95.2	97.5	102.3	102.4	101.9	100.3	96.4	101.4	103.2
Q96II8	DISP complex protein LRCH3 OS=Homo sapiens OX=9606 GN=LRCH3 PE=1 SV=2	7	6	7	4	777	86	6.71	7.96	6	LRCH3	90.4	97	97	99.6	101.4	110.4	96.2	103.9	93.2	111
O75427	Leucine-rich repeat and calponin homology domain-containing protein 4 OS=Homo sapiens OX=9606 GN=LRCH4 PE=1 SV=2	9	5	7	4	683	73.4	8.22	8.63	5	LRCH4	92.4	96.5	96.5	98.4	102.9	105.4	101.1	97.4	104.3	105.2
Q96M69	Leucine-rich repeat and guanylate kinase domain-containing protein OS=Homo sapiens OX=9606 GN=LRGUK PE=1 SV=1	3	2	2	2	825	93.6	6.43	0	2	LRGUK	0	0	0	0	191.9	371.4	0	184	252.7	0
Q5T3J3	Ligand-dependent nuclear receptor-interacting factor 1 OS=Homo sapiens OX=9606 GN=LRIF1 PE=1 SV=1	6	5	5	5	769	84.5	9.72	8.25	5	LRIF1	93.5	95.7	97.5	92.5	92.5	108.3	112	105.1	103.4	99.4
Q96JA1	Leucine-rich repeats and immunoglobulin-like domains protein 1 OS=Homo sapiens OX=9606 GN=LRIG1 PE=1 SV=2	2	2	2	2	1093	119	7.09	0	2	LRIG1	96.4	74.9	88.1	81.4	116.4	125	108.6	104.9	94.8	109.6
Q6UXM1	Leucine-rich repeats and immunoglobulin-like domains protein 3 OS=Homo sapiens OX=9606 GN=LRIG3 PE=1 SV=1	3	3	3	2	1119	123.4	6.19	0	3	LRIG3	102.9	91.9	67.2	104.3	116.1	111.6	106.2	102.5	96.9	100.4
Q07954	Prolow-density lipoprotein receptor-related protein 1 OS=Homo sapiens OX=9606 GN=LRP1 PE=1 SV=2	0	2	2	2	4544	504.3	5.39	1.88	2	LRP1	90.2	91.4	103.2	92.4	100.1	103.2	103.6	96.9	107.1	111.9
P98164	Low-density lipoprotein receptor-related protein 2 OS=Homo sapiens OX=9606 GN=LRP2 PE=1 SV=3	2	4	6	4	4655	521.6	5.08	2.84	4	LRP2	101.9	104.1	87.1	103.9	96.7	97	102.1	97.1	104.9	105.2
O75197	Low-density lipoprotein receptor-related protein 5 OS=Homo sapiens OX=9606 GN=LRP5 PE=1 SV=2	3	3	3	3	1615	179	5.34	2.14	3	LRP5	100.8	99.9	106.3	101.9	96.6	107.6	92.9	98.7	98.2	97
O75581	Low-density lipoprotein receptor-related protein 6 OS=Homo sapiens OX=9606 GN=LRP6 PE=1 SV=2	1	2	2	2	1613	180.3	5.31	2.45	2	LRP6	68.6	79.4	78.9	78	130.7	81.1	86.1	139.3	161.1	96.7
P30533	Alpha-2-macroglobulin receptor-associated protein OS=Homo sapiens OX=9606 GN=LRPAP1 PE=1 SV=1	44	16	39	16	357	41.4	8.78	76.59	16	LRPAP1	102	97.7	101.2	99.2	99.8	103.2	101	99.5	100.1	96.3
P42704	Leucine-rich PPR motif-containing protein, mitochondrial OS=Homo sapiens OX=9606 GN=LRPPRC PE=1 SV=3	56	84	264	83	1394	157.8	6.13	521.13	84	LRPPRC	101.1	93.1	99.6	96.1	95.4	108	105.8	100.3	100.6	100
Q96L50	Leucine-rich repeat protein 1 OS=Homo sapiens OX=9606 GN=LRR1 PE=1 SV=2	5	2	2	2	414	46.7	9.09	4.06	2	LRR1	97.9	117.1	112.4	98.9	117.8	95	85.2	94.4	89.6	91.8
Q9BTT6	Leucine-rich repeat-containing protein 1 OS=Homo sapiens OX=9606 GN=LRRC1 PE=1 SV=1	7	3	18	2	524	59.2	5.02	44.86	3	LRRC1	91.6	102.3	102.3	85.4	104	114.8	94.9	99.5	102.2	103.1
Q8TCA0	Leucine-rich repeat-containing protein 20 OS=Homo sapiens OX=9606 GN=LRRC20 PE=1 SV=1	11	2	3	2	184	20.5	6.55	0	2	LRRC20	106.2	98.7	108.4	122.5	115.4	95	91	73.9	88.8	100.1
Q8N386	Leucine-rich repeat-containing protein 25 OS=Homo sapiens OX=9606 GN=LRRC25 PE=1 SV=2	5	1	1	1	305	33.2	5.05	0	1	LRRC25	102	101.4	103	104.4	100.9	98.2	98.3	85.3	105.5	100.9
Q6UY01	Leucine-rich repeat-containing protein 31 OS=Homo sapiens OX=9606 GN=LRRC31 PE=2 SV=1	6	3	3	3	552	61.5	6.02	0	3	LRRC31	100.3	81	93.6	107.1	102.4	97	106.7	100.6	104.9	106.5
A6NMS7	Leucine-rich repeat-containing protein 37A OS=Homo sapiens OX=9606 GN=LRRC37A PE=2 SV=3	1	2	2	2	1700	188.1	5.49	0	2	LRRC37A	0	0	1000	0	0	0	0	0	0	0
Q9H9A6	Leucine-rich repeat-containing protein 40 OS=Homo sapiens OX=9606 GN=LRRC40 PE=1 SV=1	36	21	30	21	602	68.2	6.43	50.21	21	LRRC40	98.5	104.5	100.3	104.6	103.7	93.7	95.4	100.2	97.9	101.2
Q15345	Leucine-rich repeat-containing protein 41 OS=Homo sapiens OX=9606 GN=LRRC41 PE=1 SV=3	9	6	8	6	812	88.6	8.38	18.01	6	LRRC41	93.5	96.4	100.3	105.9	106.4	92.4	94.2	101.9	103.7	105.2
Q8N1G4	Leucine-rich repeat-containing protein 47 OS=Homo sapiens OX=9606 GN=LRRC47 PE=1 SV=1	50	23	35	23	583	63.4	8.28	75.67	23	LRRC47	99.2	104.8	103.4	101.4	107.2	91.4	94.7	100	100.5	97.5
Q9NT99	Leucine-rich repeat-containing protein 4B OS=Homo sapiens OX=9606 GN=LRRC4B PE=2 SV=3	5	3	6	3	713	76.4	7.23	6.27	3	LRRC4B	110.7	103.1	102.3	102.5	99.3	97.7	96.1	89.7	102.2	96.7
A6NM62	Leucine-rich repeat-containing protein 53 OS=Homo sapiens OX=9606 GN=LRRC53 PE=4 SV=2	2	2	2	2	1247	140.7	7.91	0	2	LRRC53	108.5	153	103	104.2	105.3	92.4	74.1	70.9	96.7	91.8
Q8N9N7	Leucine-rich repeat-containing protein 57 OS=Homo sapiens OX=9606 GN=LRRC57 PE=1 SV=1	38	8	9	8	239	26.7	8.43	24.01	8	LRRC57	98	102.1	101.2	100.4	102.9	93.8	97.8	100.5	99.2	104.1
Q96AG4	Leucine-rich repeat-containing protein 59 OS=Homo sapiens OX=9606 GN=LRRC59 PE=1 SV=1	59	20	84	20	307	34.9	9.57	196.88	20	LRRC59	97.8	100	97.2	95.6	94.5	104	104.4	103.1	102.1	101.3
Q7Z2Q7	Leucine-rich repeat-containing protein 70 OS=Homo sapiens OX=9606 GN=LRRC70 PE=2 SV=1	3	2	3	2	622	70.3	8.76	0	2	LRRC70	113.4	133.6	100.3	117.5	65	92.2	89.7	102.5	85	100.9
Q0VAA2	Leucine-rich repeat-containing protein 74A OS=Homo sapiens OX=9606 GN=LRRC74A PE=2 SV=2	3	1	1	1	488	54.5	5.34	0	1	LRRC74A	0	0	0	0	0	0	0	0	1000	0
Q8IWT6	Volume-regulated anion channel subunit LRRC8A OS=Homo sapiens OX=9606 GN=LRRC8A PE=1 SV=1	2	1	1	1	810	94.1	7.94	2.19	1	LRRC8A	116.5	94.2	60	100.3	92.9	102.7	88.9	116.8	94.2	133.5
Q8TDW0	Volume-regulated anion channel subunit LRRC8C OS=Homo sapiens OX=9606 GN=LRRC8C PE=1 SV=2	3	3	3	3	803	92.4	7.62	1.68	3	LRRC8C	101	86.7	94	101.7	106.7	103	94.4	102.7	99.9	110.1
Q6NSJ5	Volume-regulated anion channel subunit LRRC8E OS=Homo sapiens OX=9606 GN=LRRC8E PE=1 SV=2	6	2	2	2	796	90.2	6.96	3.13	2	LRRC8E	102.1	84.3	95.4	93.1	89.7	110.6	113.5	105.2	103	103.1
Q6ZRR7	Leucine-rich repeat-containing protein 9 OS=Homo sapiens OX=9606 GN=LRRC9 PE=2 SV=2	1	1	1	1	1453	166.8	7.65	0	1	LRRC9	82.8	0	114	147.2	81.9	140.2	131.2	88.1	117.4	97
Q9C099	Leucine-rich repeat and coiled-coil domain-containing protein 1 OS=Homo sapiens OX=9606 GN=LRRCC1 PE=1 SV=2	1	1	1	1	1032	119.5	5.88	0	1	LRRCC1	94.3	71.2	96.1	98.3	88.8	100.7	120.5	103.6	113.8	112.7
Q32MZ4	Leucine-rich repeat flightless-interacting protein 1 OS=Homo sapiens OX=9606 GN=LRRFIP1 PE=1 SV=2	31	20	32	18	808	89.2	4.65	94.56	20	LRRFIP1	97.4	99	101.5	104.2	104.3	91.8	97.3	100.9	102.6	101.2
Q9Y608	Leucine-rich repeat flightless-interacting protein 2 OS=Homo sapiens OX=9606 GN=LRRFIP2 PE=1 SV=1	16	12	14	10	721	82.1	6.95	34.8	12	LRRFIP2	101.4	100.9	97.2	100.9	100.7	101.1	99.3	99.7	100.5	98.2
Q96JM4	Leucine-rich repeat and IQ domain-containing protein 1 OS=Homo sapiens OX=9606 GN=LRRIQ1 PE=2 SV=3	2	3	3	3	1722	199.2	6.19	0	3	LRRIQ1	116.4	72.2	98.6	103.4	113.5	96.9	100	98.6	99.5	100.9
Q5S007	Leucine-rich repeat serine/threonine-protein kinase 2 OS=Homo sapiens OX=9606 GN=LRRK2 PE=1 SV=2	2	4	4	3	2527	285.9	6.8	4.27	4	LRRK2	101.5	102.1	109	100.8	90.7	95.2	97.1	102.6	109	92.1
Q6UWE0	E3 ubiquitin-protein ligase LRSAM1 OS=Homo sapiens OX=9606 GN=LRSAM1 PE=1 SV=1	3	2	3	2	723	83.5	5.94	5.98	2	LRSAM1	98	103.9	93.3	105	93.9	87.3	83.7	108.3	118.3	108.2
Q8N967	Leucine-rich repeat and transmembrane domain-containing protein 2 OS=Homo sapiens OX=9606 GN=LRTM2 PE=2 SV=1	5	2	3	2	370	41.1	7.87	0	2	LRTM2	113.4	99.3	86.3	113.5	118.5	103.9	89.8	91.7	93.6	90
Q9UFC0	Leucine-rich repeat and WD repeat-containing protein 1 OS=Homo sapiens OX=9606 GN=LRWD1 PE=1 SV=2	14	6	7	6	647	70.8	7.21	19.64	6	LRWD1	89.3	104.8	101.3	95.1	100.9	101.8	101.9	101.5	102.5	101
Q9H089	Large subunit GTPase 1 homolog OS=Homo sapiens OX=9606 GN=LSG1 PE=1 SV=2	17	10	12	9	658	75.2	6.38	28.28	10	LSG1	89.8	97.6	96.5	95	100.2	103.1	104	103.6	106.1	104.1
O15116	U6 snRNA-associated Sm-like protein LSm1 OS=Homo sapiens OX=9606 GN=LSM1 PE=1 SV=1	29	6	10	6	133	15.2	5.22	6.97	6	LSM1	105.1	102.8	100.2	103.5	105.1	90.9	91.2	99.3	101.9	100
P83369	U7 snRNA-associated Sm-like protein LSm11 OS=Homo sapiens OX=9606 GN=LSM11 PE=1 SV=2	2	1	1	1	360	39.5	10.99	0	1	LSM11	94.2	97	94.1	98.3	96.9	103.3	102.8	103.6	105.5	104.3
Q3MHD2	Protein LSM12 OS=Homo sapiens OX=9606 GN=LSM12 PE=1 SV=2	29	6	10	6	195	21.7	7.74	16.29	6	LSM12	99.7	103.6	100.1	101.4	101.2	95.3	96.7	100.5	103.3	98.1
Q8ND56	Protein LSM14 homolog A OS=Homo sapiens OX=9606 GN=LSM14A PE=1 SV=3	19	10	15	9	463	50.5	9.52	22.47	10	LSM14A	100.9	99.2	101.6	102.6	104.4	93.7	96.6	101.5	100.3	99.3
Q9BX40	Protein LSM14 homolog B OS=Homo sapiens OX=9606 GN=LSM14B PE=1 SV=1	18	6	14	5	385	42	9.69	30.49	6	LSM14B	95.9	97.6	102.4	97.9	107.1	96.6	95.3	98.2	105.3	103.7
Q9Y333	U6 snRNA-associated Sm-like protein LSm2 OS=Homo sapiens OX=9606 GN=LSM2 PE=1 SV=1	64	7	14	7	95	10.8	6.52	33.05	7	LSM2	101.2	102.3	100.9	99.8	98.8	103.5	98	100.8	96.7	97.9
P62310	U6 snRNA-associated Sm-like protein LSm3 OS=Homo sapiens OX=9606 GN=LSM3 PE=1 SV=2	26	4	8	4	102	11.8	4.7	13.54	4	LSM3	101.7	101.6	94.7	103.2	101.5	98.5	100.2	99.4	101.7	97.5
Q9Y4Z0	U6 snRNA-associated Sm-like protein LSm4 OS=Homo sapiens OX=9606 GN=LSM4 PE=1 SV=1	35	4	7	4	139	15.3	9.99	16.18	4	LSM4	95.2	97.3	98.5	97.5	99.9	103.7	101.4	102.7	102.9	100.9
Q9Y4Y9	U6 snRNA-associated Sm-like protein LSm5 OS=Homo sapiens OX=9606 GN=LSM5 PE=1 SV=3	25	1	3	1	91	9.9	4.54	10.18	1	LSM5	90.2	100.7	96.3	109.6	93.9	98.5	100.4	102	106.6	101.8
P62312	U6 snRNA-associated Sm-like protein LSm6 OS=Homo sapiens OX=9606 GN=LSM6 PE=1 SV=1	46	4	4	4	80	9.1	9.58	3.99	4	LSM6	95.8	107.2	98.5	95	93.7	99.9	101.9	101.4	102.8	103.9
Q9UK45	U6 snRNA-associated Sm-like protein LSm7 OS=Homo sapiens OX=9606 GN=LSM7 PE=1 SV=1	79	7	24	6	103	11.6	5.27	51.74	7	LSM7	100.1	103.7	101.4	103.3	99.5	98.5	98.5	100.4	95.8	98.8
O95777	U6 snRNA-associated Sm-like protein LSm8 OS=Homo sapiens OX=9606 GN=LSM8 PE=1 SV=3	44	4	19	4	96	10.4	4.48	58.37	4	LSM8	101.1	100.5	95.1	100.7	98.3	100.4	99.9	99.8	102.1	102
Q86X29	Lipolysis-stimulated lipoprotein receptor OS=Homo sapiens OX=9606 GN=LSR PE=1 SV=4	2	2	2	2	649	71.4	7.97	0	2	LSR	102	95.1	95.1	99.1	100.9	110.8	102.7	99.9	92.6	101.8
P48449	Lanosterol synthase OS=Homo sapiens OX=9606 GN=LSS PE=1 SV=1	23	14	19	14	732	83.3	6.61	38.16	14	LSS	93.9	91.9	93.8	95.3	97.3	107.5	109.5	102.4	106.6	101.9
P09960	Leukotriene A-4 hydrolase OS=Homo sapiens OX=9606 GN=LTA4H PE=1 SV=2	39	25	54	25	611	69.2	6.18	107.93	25	LTA4H	104	98.7	105.7	103.4	107.9	91.4	94.1	97.6	97.7	99.4
Q9NPC1	Leukotriene B4 receptor 2 OS=Homo sapiens OX=9606 GN=LTB4R2 PE=2 SV=2	6	2	2	2	358	37.9	10.67	3.98	2	LTB4R2	91.8	83.4	91.1	109.5	96	96.4	115.1	105.2	110.3	101.2
Q14766	Latent-transforming growth factor beta-binding protein 1 OS=Homo sapiens OX=9606 GN=LTBP1 PE=1 SV=4	0	1	1	1	1721	186.7	5.96	1.62	1	LTBP1	98.7	94.8	98.5	127.5	110.4	88.6	93.6	88.6	101.3	97.9
P02788	Lactotransferrin OS=Homo sapiens OX=9606 GN=LTF PE=1 SV=6	5	3	4	3	710	78.1	8.12	5.28	3	LTF	138.1	98.4	89.2	84.5	96.5	109.8	105.1	101.8	87.9	88.6
O94822	E3 ubiquitin-protein ligase listerin OS=Homo sapiens OX=9606 GN=LTN1 PE=1 SV=6	10	16	18	16	1766	200.4	6.25	20.47	16	LTN1	97.1	96.6	101.6	101.6	103.2	96.9	99.1	98.5	103.7	101.7
Q8WV07	Protein LTO1 homolog OS=Homo sapiens OX=9606 GN=LTO1 PE=1 SV=2	15	2	3	2	137	15.3	5.8	6.94	2	LTO1	106.7	114.1	96.5	133.4	88.2	98.4	70.2	99.5	113	79.9
Q96GA3	Protein LTV1 homolog OS=Homo sapiens OX=9606 GN=LTV1 PE=1 SV=1	20	10	19	10	475	54.8	4.91	42.84	10	LTV1	107.6	105.3	106.1	111.9	104.3	90.5	90.3	98.3	91.5	94.1
Q9NQ29	Putative RNA-binding protein Luc7-like 1 OS=Homo sapiens OX=9606 GN=LUC7L PE=1 SV=1	41	17	25	13	371	43.7	9.92	54.34	17	LUC7L	100.5	104.1	102	105.6	109.9	87.6	93.1	97.8	97.6	101.8
Q9Y383	Putative RNA-binding protein Luc7-like 2 OS=Homo sapiens OX=9606 GN=LUC7L2 PE=1 SV=2	43	17	54	13	392	46.5	10.01	108.24	17	LUC7L2	100.7	106.4	106.2	107.8	105.9	89	91.9	97.7	95.3	99.2
O95232	Luc7-like protein 3 OS=Homo sapiens OX=9606 GN=LUC7L3 PE=1 SV=2	38	17	29	16	432	51.4	9.79	67.36	17	LUC7L3	101.7	95.3	104.1	110	108.5	88.1	92.8	95.5	101.9	102.1
Q96LR2	Leucine rich adaptor protein 1 OS=Homo sapiens OX=9606 GN=LURAP1 PE=1 SV=1	3	1	3	1	239	25.8	4.84	0	1	LURAP1	93.8	94.6	89.8	89.4	86.2	116.7	114.7	107.5	103.4	103.8
Q86V48	Leucine zipper protein 1 OS=Homo sapiens OX=9606 GN=LUZP1 PE=1 SV=2	12	12	15	11	1076	120.2	8.5	29.23	12	LUZP1	97	94.8	97.4	98.7	103.4	104.9	103.3	98.9	102.8	98.8
Q6Q4G3	Aminopeptidase Q OS=Homo sapiens OX=9606 GN=LVRN PE=1 SV=4	5	4	4	4	990	113.2	5.63	0	4	LVRN	101.3	93.8	97.3	101.2	104.3	106.3	101.7	92.5	101.4	100.2
Q9NX58	Cell growth-regulating nucleolar protein OS=Homo sapiens OX=9606 GN=LYAR PE=1 SV=3	48	23	47	23	379	43.6	9.57	109.5	23	LYAR	97.4	93	94.5	91.7	92.3	114	109.8	103.7	102.9	100.8
P07948	Tyrosine-protein kinase Lyn OS=Homo sapiens OX=9606 GN=LYN PE=1 SV=3	21	11	15	7	512	58.5	7.11	35.85	11	LYN	100.5	92.2	94.8	93.4	94.9	105.1	110.5	101.4	103.7	103.6
O75608	Acyl-protein thioesterase 1 OS=Homo sapiens OX=9606 GN=LYPLA1 PE=1 SV=1	26	6	16	6	230	24.7	6.77	35.43	6	LYPLA1	101.2	106.2	97.4	103	102.3	94.8	96.1	100.8	99.7	98.3
O95372	Acyl-protein thioesterase 2 OS=Homo sapiens OX=9606 GN=LYPLA2 PE=1 SV=1	28	6	10	6	231	24.7	7.23	14.81	6	LYPLA2	103.6	103.8	107	107.6	106.3	88.8	93.4	97.2	94.5	97.8
Q5VWZ2	Lysophospholipase-like protein 1 OS=Homo sapiens OX=9606 GN=LYPLAL1 PE=1 SV=3	18	5	5	5	237	26.3	7.84	7.11	5	LYPLAL1	98.1	85.2	99.6	103.5	103	99.2	99.9	109.4	109.7	92.4
Q9NU23	LYR motif-containing protein 2 OS=Homo sapiens OX=9606 GN=LYRM2 PE=1 SV=1	43	4	6	4	88	10.4	10.46	8.04	4	LYRM2	103.6	100.7	96.9	101.8	91.2	103.6	106.6	96.7	97.8	101
Q9HD34	LYR motif-containing protein 4 OS=Homo sapiens OX=9606 GN=LYRM4 PE=1 SV=1	42	4	6	3	91	10.8	10.73	10.15	4	LYRM4	101	94.6	97.6	96.3	96.4	108.7	106.7	102.6	96.4	99.7
Q5U5X0	Complex III assembly factor LYRM7 OS=Homo sapiens OX=9606 GN=LYRM7 PE=1 SV=1	64	8	15	7	104	11.9	9.66	23.52	8	LYRM7	97.3	97.4	93.1	92.2	96.3	108.9	106	102.8	104.4	101.5
Q99698	Lysosomal-trafficking regulator OS=Homo sapiens OX=9606 GN=LYST PE=1 SV=3	0	1	3	1	3801	428.9	6.61	0	1	LYST	112.7	117.9	92.5	124.3	99.7	63.8	89	99.6	105.4	95.1
Q8WZA0	Protein LZIC OS=Homo sapiens OX=9606 GN=LZIC PE=1 SV=1	25	4	4	4	190	21.5	4.94	7.01	4	LZIC	95.9	108.6	99.3	106.3	105.3	91.4	91.6	100.9	100.4	100.2
Q9NQ48	Leucine zipper transcription factor-like protein 1 OS=Homo sapiens OX=9606 GN=LZTFL1 PE=1 SV=1	38	11	16	11	299	34.6	5.36	40.46	11	LZTFL1	105.2	90.9	103.1	103.2	103.3	95.7	97.1	98.7	99.7	103.2
Q8N653	Leucine-zipper-like transcriptional regulator 1 OS=Homo sapiens OX=9606 GN=LZTR1 PE=1 SV=2	2	1	1	1	840	94.7	6.57	2.72	1	LZTR1	75	98.5	93.1	92.5	112.4	91.4	110.9	105.6	119.3	101.4
Q9BRK4	Leucine zipper putative tumor suppressor 2 OS=Homo sapiens OX=9606 GN=LZTS2 PE=1 SV=2	3	2	3	2	669	72.7	6.51	5.11	2	LZTS2	108.4	73.1	88.8	107.5	96.9	78.9	112.1	89.8	118	126.5
O60299	Leucine zipper putative tumor suppressor 3 OS=Homo sapiens OX=9606 GN=LZTS3 PE=2 SV=1	4	2	2	2	673	71.7	7.64	0	2	LZTS3	98	93.6	101.1	86	95.6	105.8	113.3	94.6	104	108
P20645	Cation-dependent mannose-6-phosphate receptor OS=Homo sapiens OX=9606 GN=M6PR PE=1 SV=1	25	7	12	7	277	31	5.83	17.09	7	M6PR	105.7	97	100.2	99.5	100.2	97.9	98.5	100.4	101.4	99.2
Q6ZN28	Metastasis-associated in colon cancer protein 1 OS=Homo sapiens OX=9606 GN=MACC1 PE=1 SV=2	4	3	3	3	852	96.6	6.9	0	3	MACC1	0	0	274.6	152.6	0	0	264.8	108	87.6	112.5
Q9UPN3	Microtubule-actin cross-linking factor 1, isoforms 1/2/3/4/5 OS=Homo sapiens OX=9606 GN=MACF1 PE=1 SV=4	10	70	85	67	7388	837.8	5.39	164.21	70	MACF1	96.3	98.4	96.9	98.3	101.3	102.9	103.7	99.2	102.3	100.8
Q8N5G2	Macoilin OS=Homo sapiens OX=9606 GN=MACO1 PE=1 SV=1	4	2	3	2	664	76.1	9.07	10.55	2	MACO1	87.1	95	98.6	92.6	97.5	111.4	106.3	105.7	103.4	102.4
Q9BQ69	ADP-ribose glycohydrolase MACROD1 OS=Homo sapiens OX=9606 GN=MACROD1 PE=1 SV=2	23	8	8	8	325	35.5	9.51	6.93	8	MACROD1	92.3	97	97.4	91.1	99.9	106	107.4	98.5	103.9	106.4
Q9P0M6	Core histone macro-H2A.2 OS=Homo sapiens OX=9606 GN=MACROH2A2 PE=1 SV=3	34	12	49	10	372	40	9.69	160.06	12	MACROH2A2	92.6	95	90.7	89.1	88.6	119.8	113	107.4	102.3	101.6
Q9Y6D9	Mitotic spindle assembly checkpoint protein MAD1 OS=Homo sapiens OX=9606 GN=MAD1L1 PE=1 SV=2	31	23	31	23	718	83	5.92	54.96	23	MAD1L1	92.2	95.4	93.1	97.5	96.5	108.8	107.6	104.5	102.1	102.3
Q13257	Mitotic spindle assembly checkpoint protein MAD2A OS=Homo sapiens OX=9606 GN=MAD2L1 PE=1 SV=1	36	8	14	8	205	23.5	5.08	24.28	8	MAD2L1	104.7	101.3	106	103.6	105.1	93.2	93.9	99.9	97.5	94.9
Q15013	MAD2L1-binding protein OS=Homo sapiens OX=9606 GN=MAD2L1BP PE=1 SV=1	8	2	3	2	274	31	6.3	2.57	2	MAD2L1BP	108.4	104.1	100.7	115.9	85.3	82.9	105.9	93.7	112.8	90.3
Q8WXG6	MAP kinase-activating death domain protein OS=Homo sapiens OX=9606 GN=MADD PE=1 SV=2	0	1	1	1	1647	183.2	6.04	1.8	1	MADD	108.7	88	91.5	121.9	98.7	112.7	83.4	96.3	104.6	94.2
Q7L5Y9	E3 ubiquitin-protein transferase MAEA OS=Homo sapiens OX=9606 GN=MAEA PE=1 SV=1	9	2	3	2	396	45.3	8.69	11.87	2	MAEA	105	103.3	97.7	108.2	110.8	82.1	95.8	102.3	99.5	95.4
O75444	Transcription factor Maf OS=Homo sapiens OX=9606 GN=MAF PE=1 SV=2	2	1	1	1	373	38.5	6.93	1.75	1	MAF	99.2	89.2	74.2	92.6	86	110	113.5	127.9	97.7	109.8
Q9H063	Repressor of RNA polymerase III transcription MAF1 homolog OS=Homo sapiens OX=9606 GN=MAF1 PE=1 SV=2	3	1	1	1	256	28.8	4.55	1.63	1	MAF1	107.4	105.7	104.5	105.9	104.1	90.7	94.3	93.6	95.2	98.5
O15525	Transcription factor MafG OS=Homo sapiens OX=9606 GN=MAFG PE=1 SV=1	9	2	2	1	162	17.8	10.04	1.92	2	MAFG	84.1	112.5	84.4	118.7	108.7	117.1	91.1	100.8	110.7	71.9
O60675	Transcription factor MafK OS=Homo sapiens OX=9606 GN=MAFK PE=1 SV=1	10	2	2	1	156	17.5	10.1	1.92	2	MAFK	89.8	120.4	102.5	113	115.6	84.4	92.8	85.9	100.3	95.2
P43356	Melanoma-associated antigen 2 OS=Homo sapiens OX=9606 GN=MAGEA2B PE=1 SV=1	6	2	2	1	314	35	4.72	1.72	2	MAGEA2; MAGEA2B	90.3	112.9	119.6	91.4	145.5	78	96.4	79.6	90	96.3
P43357	Melanoma-associated antigen 3 OS=Homo sapiens OX=9606 GN=MAGEA3 PE=1 SV=1	5	2	3	1	314	34.7	4.59	1.72	2	MAGEA3	106.6	92.7	96.3	88.9	96.1	104.6	103.2	99.7	104.7	107
O15479	Melanoma-associated antigen B2 OS=Homo sapiens OX=9606 GN=MAGEB2 PE=1 SV=3	5	2	2	2	319	35.3	8.76	4.63	2	MAGEB2	96.1	103.4	89.3	83.6	106.5	100.4	97.6	106.7	113	103.5
Q9Y5V3	Melanoma-associated antigen D1 OS=Homo sapiens OX=9606 GN=MAGED1 PE=1 SV=3	17	11	17	10	778	86.1	5.83	37.96	11	MAGED1	95.1	99.5	100.2	100.9	102.9	96	97.1	103.3	104.9	100.1
Q9UNF1	Melanoma-associated antigen D2 OS=Homo sapiens OX=9606 GN=MAGED2 PE=1 SV=2	49	25	38	23	606	64.9	9.32	67.33	25	MAGED2	97.3	96.2	99.6	103.8	106	94.2	97.1	100.6	101.6	103.6
Q9H213	Melanoma-associated antigen H1 OS=Homo sapiens OX=9606 GN=MAGEH1 PE=1 SV=1	5	1	1	1	219	24.4	8.97	0	1	MAGEH1	108.3	91.8	99.1	101.6	100.5	113.6	92.3	100.6	90	102.3
Q9UJ55	MAGE-like protein 2 OS=Homo sapiens OX=9606 GN=MAGEL2 PE=1 SV=2	1	1	1	1	1249	132.7	9.51	0	1	MAGEL2	114.4	87.6	145.3	113.3	116.6	103.3	73.5	89.2	88	68.8
Q96QZ7	Membrane-associated guanylate kinase, WW and PDZ domain-containing protein 1 OS=Homo sapiens OX=9606 GN=MAGI1 PE=1 SV=3	3	4	6	2	1491	164.5	7.58	9.18	4	MAGI1	95.6	98.4	98.9	107.2	98.6	96.5	97	93.8	109.8	104.2
Q86UL8	Membrane-associated guanylate kinase, WW and PDZ domain-containing protein 2 OS=Homo sapiens OX=9606 GN=MAGI2 PE=1 SV=3	5	5	6	4	1455	158.7	6.35	1.98	5	MAGI2	120.2	46.2	44.2	160.9	114.1	46.6	138.7	74.2	132.4	122.4
Q5TCQ9	Membrane-associated guanylate kinase, WW and PDZ domain-containing protein 3 OS=Homo sapiens OX=9606 GN=MAGI3 PE=1 SV=3	6	7	7	6	1481	162.8	8.09	8.79	7	MAGI3	104.2	89.2	101.1	112.3	107.1	100	93.4	96.9	98.3	97.6
P61326	Protein mago nashi homolog OS=Homo sapiens OX=9606 GN=MAGOH PE=1 SV=1	45	10	16	10	146	17.2	6.11	19.9	10	MAGOH	104.3	101.5	101.9	95.4	96.6	105.4	100.8	101.1	94.2	98.6
Q9H0U3	Magnesium transporter protein 1 OS=Homo sapiens OX=9606 GN=MAGT1 PE=1 SV=1	6	2	3	2	335	38	9.63	6.8	2	MAGT1	95.2	97.4	103.5	96.7	96.5	110.5	99.5	108.6	100.9	91.1
Q8WWC4	m-AAA protease-interacting protein 1, mitochondrial OS=Homo sapiens OX=9606 GN=MAIP1 PE=1 SV=1	30	9	16	9	291	32.5	9.17	31.55	9	MAIP1	97	99.1	98.8	95.4	97	107.5	103	99.3	98.9	104.2
P20794	Serine/threonine-protein kinase MAK OS=Homo sapiens OX=9606 GN=MAK PE=1 SV=2	3	2	4	1	623	70.5	9.66	6.77	2	MAK	121.7	104.2	100.9	104.3	98.4	100.3	87.7	95.2	93.9	93.4
Q9BXY0	Protein MAK16 homolog OS=Homo sapiens OX=9606 GN=MAK16 PE=1 SV=2	34	9	9	9	300	35.3	5.38	22.7	9	MAK16	94	95.4	96.8	98.9	89.8	113.5	106.7	101.7	99.7	103.6
Q96EH3	Mitochondrial assembly of ribosomal large subunit protein 1 OS=Homo sapiens OX=9606 GN=MALSU1 PE=1 SV=1	12	2	2	2	234	26.2	5.49	0	2	MALSU1	107.6	94.5	91.6	99.5	96.6	108.6	98.4	100.6	97.6	105
Q9UDY8	Mucosa-associated lymphoid tissue lymphoma translocation protein 1 OS=Homo sapiens OX=9606 GN=MALT1 PE=1 SV=1	5	4	4	4	824	92.2	5.73	9.7	4	MALT1	99.8	90.6	100.8	96.9	99.3	100.8	102.8	101.5	100.4	107.1
Q6UXC1	Apical endosomal glycoprotein OS=Homo sapiens OX=9606 GN=MAMDC4 PE=2 SV=2	0	1	1	1	1216	131.4	6.07	0	1	MAMDC4	99.9	86	100	99.3	88.5	104.8	119.2	102.1	98.5	101.7
Q92585	Mastermind-like protein 1 OS=Homo sapiens OX=9606 GN=MAML1 PE=1 SV=3	2	1	2	1	1016	108	8.28	2.32	1	MAML1	103.9	94.3	108.8	97.2	105.8	94.2	92.4	98.1	106.2	99.2
O60476	Mannosyl-oligosaccharide 1,2-alpha-mannosidase IB OS=Homo sapiens OX=9606 GN=MAN1A2 PE=1 SV=1	1	1	1	1	641	73	7.61	0	1	MAN1A2	92.6	100.5	102.7	98.7	102.9	97.4	98.9	98	104.9	103.4
O00754	Lysosomal alpha-mannosidase OS=Homo sapiens OX=9606 GN=MAN2B1 PE=1 SV=3	9	7	9	7	1011	113.7	7.28	16.28	7	MAN2B1	96.3	106.2	99.1	100.4	101.6	102.1	105.8	94.7	99.1	94.8
Q9NQG1	Protein MANBAL OS=Homo sapiens OX=9606 GN=MANBAL PE=1 SV=1	13	1	1	1	85	9.5	9.16	0	1	MANBAL	97.9	133.8	87.2	94.4	100.7	86.5	92.5	111.3	100.3	95.5
P55145	Mesencephalic astrocyte-derived neurotrophic factor OS=Homo sapiens OX=9606 GN=MANF PE=1 SV=3	52	15	26	15	182	20.7	8.69	59.28	15	MANF	97.6	101	99.4	95.6	97.4	102.2	102.3	101.7	101.9	100.8
P21397	Amine oxidase [flavin-containing] A OS=Homo sapiens OX=9606 GN=MAOA PE=1 SV=1	3	1	1	1	527	59.6	7.85	2.06	1	MAOA	71.1	66.4	110.9	157.6	108.9	51.8	91.8	108.7	107.7	125.2
P78559	Microtubule-associated protein 1A OS=Homo sapiens OX=9606 GN=MAP1A PE=1 SV=6	3	9	9	7	2803	305.3	4.92	18.69	9	MAP1A	97	99.6	102.7	98.3	112.7	99.2	96.9	93.7	99.7	100.1
P46821	Microtubule-associated protein 1B OS=Homo sapiens OX=9606 GN=MAP1B PE=1 SV=2	15	30	31	28	2468	270.5	4.81	75.84	30	MAP1B	97.4	102	100.2	104.9	108	90.2	97.8	96.2	100.9	102.5
Q9GZQ8	Microtubule-associated proteins 1A/1B light chain 3B OS=Homo sapiens OX=9606 GN=MAP1LC3B PE=1 SV=3	18	2	2	2	125	14.7	8.94	2.78	2	MAP1LC3B	97.3	95.3	104.4	102.1	104.8	97.2	96.5	101.8	97.3	103.2
Q66K74	Microtubule-associated protein 1S OS=Homo sapiens OX=9606 GN=MAP1S PE=1 SV=2	11	9	12	9	1059	112.1	7.3	25.91	9	MAP1S	97.3	98	103.4	105.3	105.6	96.3	95.6	97.7	101.7	99
Q02750	Dual specificity mitogen-activated protein kinase kinase 1 OS=Homo sapiens OX=9606 GN=MAP2K1 PE=1 SV=2	31	12	16	9	393	43.4	6.62	18.13	12	MAP2K1	102.4	102.1	104.5	101.1	107.1	93.7	96.5	97.7	95.2	99.5
P36507	Dual specificity mitogen-activated protein kinase kinase 2 OS=Homo sapiens OX=9606 GN=MAP2K2 PE=1 SV=1	29	10	10	5	400	44.4	6.55	14.46	10	MAP2K2	104.7	100.8	104.2	110.1	105.5	92.2	93.3	99	94.8	95.5
P46734	Dual specificity mitogen-activated protein kinase kinase 3 OS=Homo sapiens OX=9606 GN=MAP2K3 PE=1 SV=2	12	5	6	2	347	39.3	7.43	8.46	5	MAP2K3	91.4	99.7	102.1	107.1	107.2	90.1	95.7	99.5	102.4	104.8
P45985	Dual specificity mitogen-activated protein kinase kinase 4 OS=Homo sapiens OX=9606 GN=MAP2K4 PE=1 SV=1	11	4	4	4	399	44.3	8.07	10.39	4	MAP2K4	103.3	85.9	110	108.5	113.2	93.5	90.9	101.7	89.7	103.2
P52564	Dual specificity mitogen-activated protein kinase kinase 6 OS=Homo sapiens OX=9606 GN=MAP2K6 PE=1 SV=1	33	10	12	7	334	37.5	7.39	26.9	10	MAP2K6	98.4	93.1	103.6	98.7	102.2	97.2	95.7	102.5	102.9	105.8
O14733	Dual specificity mitogen-activated protein kinase kinase 7 OS=Homo sapiens OX=9606 GN=MAP2K7 PE=1 SV=2	7	4	5	3	419	47.5	9.16	5.48	4	MAP2K7	94.3	105.2	101.3	115.2	105.8	91.3	92.1	101.3	98	95.6
Q13233	Mitogen-activated protein kinase kinase kinase 1 OS=Homo sapiens OX=9606 GN=MAP3K1 PE=1 SV=4	2	2	2	2	1512	164.4	7.74	1.85	2	MAP3K1	112.4	95.8	105.6	103.3	116.3	87	86.2	100	95.7	98
Q12852	Mitogen-activated protein kinase kinase kinase 12 OS=Homo sapiens OX=9606 GN=MAP3K12 PE=1 SV=2	2	1	1	1	859	93.2	6.46	0	1	MAP3K12	84.3	105.8	104	99.1	105.5	91.5	118.9	79.9	78.4	132.6
O43283	Mitogen-activated protein kinase kinase kinase 13 OS=Homo sapiens OX=9606 GN=MAP3K13 PE=1 SV=1	2	1	1	1	966	108.2	6.49	0	1	MAP3K13	80.2	119.4	99.4	93.9	104.7	100	112.3	101.8	95.5	92.7
Q99558	Mitogen-activated protein kinase kinase kinase 14 OS=Homo sapiens OX=9606 GN=MAP3K14 PE=1 SV=2	2	2	2	2	947	104	7.72	1.7	2	MAP3K14	98.8	86.1	97.2	95.6	100.7	98	94.9	108.7	108.8	111.2
Q56UN5	Mitogen-activated protein kinase kinase kinase 19 OS=Homo sapiens OX=9606 GN=MAP3K19 PE=2 SV=1	1	1	1	1	1328	150.4	7.05	0	1	MAP3K19	116.7	89.7	103.6	65.7	88.7	130.7	105.8	79.5	108.9	110.6
Q9Y2U5	Mitogen-activated protein kinase kinase kinase 2 OS=Homo sapiens OX=9606 GN=MAP3K2 PE=1 SV=2	1	1	1	1	619	69.7	8	2.02	1	MAP3K2	107.5	88.6	105.5	102.5	103.1	96.7	90.2	108.4	101.8	95.7
Q5TCX8	Mitogen-activated protein kinase kinase kinase 21 OS=Homo sapiens OX=9606 GN=MAP3K21 PE=1 SV=3	1	1	3	1	1036	113.9	8.73	1.62	1	MAP3K21	108.7	87.2	93.1	97.5	95.8	112.8	109.2	98.4	97.1	100.1
Q9Y6R4	Mitogen-activated protein kinase kinase kinase 4 OS=Homo sapiens OX=9606 GN=MAP3K4 PE=1 SV=2	2	3	6	2	1608	181.6	6.32	1.9	3	MAP3K4	0	192.4	127.2	222.9	0	101.5	144.8	0	85	126.1
Q99683	Mitogen-activated protein kinase kinase kinase 5 OS=Homo sapiens OX=9606 GN=MAP3K5 PE=1 SV=1	1	1	1	1	1374	154.4	5.78	0	1	MAP3K5	52.4	77.4	64.7	109.4	82.8	119.3	128.7	119.1	150.2	95.9
O43318	Mitogen-activated protein kinase kinase kinase 7 OS=Homo sapiens OX=9606 GN=MAP3K7 PE=1 SV=1	13	7	7	6	606	67.2	7.11	11.49	7	MAP3K7	95	108.3	100.8	103.1	102.8	93.9	93.8	99.6	101.6	101.2
P41279	Mitogen-activated protein kinase kinase kinase 8 OS=Homo sapiens OX=9606 GN=MAP3K8 PE=1 SV=2	4	1	3	1	467	52.9	5.81	0	1	MAP3K8	73.9	101	116	98.1	112.3	93.4	109.4	86.7	111.8	97.4
P80192	Mitogen-activated protein kinase kinase kinase 9 OS=Homo sapiens OX=9606 GN=MAP3K9 PE=1 SV=3	2	2	3	2	1104	121.8	5.87	0	2	MAP3K9	98.9	91.1	107.6	104.8	100.4	109.9	109.6	84.5	107.8	85.5
P27816	Microtubule-associated protein 4 OS=Homo sapiens OX=9606 GN=MAP4 PE=1 SV=3	51	59	86	58	1152	120.9	5.43	162.43	59	MAP4	103.5	99.2	102.8	100.8	103	97.6	97.4	99.4	98.4	98
Q8IVH8	Mitogen-activated protein kinase kinase kinase kinase 3 OS=Homo sapiens OX=9606 GN=MAP4K3 PE=1 SV=1	3	3	3	2	894	101.3	7.56	4.31	3	MAP4K3	110.7	84.1	86.7	98	93.6	99.8	116.6	97.2	109.8	103.5
O95819	Mitogen-activated protein kinase kinase kinase kinase 4 OS=Homo sapiens OX=9606 GN=MAP4K4 PE=1 SV=2	15	14	22	10	1239	142	7.46	35.26	14	MAP4K4	100.4	97.2	95.4	102.6	98.1	96.9	97.7	103.8	103.6	104.1
Q9Y4K4	Mitogen-activated protein kinase kinase kinase kinase 5 OS=Homo sapiens OX=9606 GN=MAP4K5 PE=1 SV=2	9	7	7	6	846	95	7.83	15.87	7	MAP4K5	103.8	104.7	101.1	101.3	107.4	90.8	97.2	96.4	99.1	98.1
Q96JE9	Microtubule-associated protein 6 OS=Homo sapiens OX=9606 GN=MAP6 PE=1 SV=2	4	3	5	3	813	86.5	9.16	2.1	3	MAP6	108.5	98.7	101	116.7	104.9	91.2	91.9	88.6	100.3	98.2
Q14244	Ensconsin OS=Homo sapiens OX=9606 GN=MAP7 PE=1 SV=1	10	9	10	6	749	84	9.61	15.11	9	MAP7	95.4	104.8	104.4	100.8	106.3	95.4	96	96.4	100.7	99.8
Q3KQU3	MAP7 domain-containing protein 1 OS=Homo sapiens OX=9606 GN=MAP7D1 PE=1 SV=1	18	18	22	17	841	92.8	10.11	24.53	18	MAP7D1	98.6	101.3	101.4	101.1	106.2	94.7	97	99.1	99.4	101.2
Q96T17	MAP7 domain-containing protein 2 OS=Homo sapiens OX=9606 GN=MAP7D2 PE=1 SV=2	8	9	13	5	732	81.9	8.84	8.55	9	MAP7D2	102	98.6	99	101.6	101.4	99.5	97.5	96.3	101	103
Q8IWC1	MAP7 domain-containing protein 3 OS=Homo sapiens OX=9606 GN=MAP7D3 PE=1 SV=2	28	27	39	24	876	98.4	9.32	44.33	27	MAP7D3	100.9	102.3	100.4	100.9	102.5	97.2	99.8	98.9	98.5	98.6
Q49MG5	Microtubule-associated protein 9 OS=Homo sapiens OX=9606 GN=MAP9 PE=1 SV=3	8	2	2	2	647	74.2	7.8	2.73	2	MAP9	93.6	96.3	104.4	124.5	109.8	85.7	95.4	96.2	100.9	93.2
P28482	Mitogen-activated protein kinase 1 OS=Homo sapiens OX=9606 GN=MAPK1 PE=1 SV=3	37	13	18	11	360	41.4	6.98	38.7	13	MAPK1	106.3	102.6	103.1	110.7	103	88	95.3	96.5	98.3	96.3
P53779	Mitogen-activated protein kinase 10 OS=Homo sapiens OX=9606 GN=MAPK10 PE=1 SV=2	15	7	9	1	464	52.6	6.79	14.26	7	MAPK10	91.4	96.2	89.9	101.7	93.1	105.4	106.4	100.1	104.1	111.7
O15264	Mitogen-activated protein kinase 13 OS=Homo sapiens OX=9606 GN=MAPK13 PE=1 SV=1	5	2	3	1	365	42.1	8.38	3.9	2	MAPK13	96.8	87.4	78.4	110.4	114.8	111.5	93.1	86.2	114.2	107.3
Q16539	Mitogen-activated protein kinase 14 OS=Homo sapiens OX=9606 GN=MAPK14 PE=1 SV=3	26	8	13	6	360	41.3	5.78	28.94	8	MAPK14	104.4	104.5	98	97.2	108.4	95.2	102.7	97.1	88.4	104.2
Q8TD08	Mitogen-activated protein kinase 15 OS=Homo sapiens OX=9606 GN=MAPK15 PE=1 SV=1	8	3	3	2	544	59.8	8.97	2.68	3	MAPK15	115.4	60	84.4	95.3	84.9	106.3	118.7	108.9	120.2	105.8
P27361	Mitogen-activated protein kinase 3 OS=Homo sapiens OX=9606 GN=MAPK3 PE=1 SV=4	20	6	7	4	379	43.1	6.74	16.79	6	MAPK3	103.5	99.7	99.3	100.1	106.8	89.3	93	103.4	104.7	100.2
Q13164	Mitogen-activated protein kinase 7 OS=Homo sapiens OX=9606 GN=MAPK7 PE=1 SV=2	3	2	2	2	816	88.3	5.88	3.51	2	MAPK7	105.5	90	104	97.5	106.3	104	92.5	105.6	93.9	100.8
P45983	Mitogen-activated protein kinase 8 OS=Homo sapiens OX=9606 GN=MAPK8 PE=1 SV=2	11	5	6	1	427	48.3	6.89	9.87	5	MAPK8	112.7	104.2	93.3	90.5	96.1	93.5	97.4	102.5	104.2	105.5
P45984	Mitogen-activated protein kinase 9 OS=Homo sapiens OX=9606 GN=MAPK9 PE=1 SV=2	20	8	11	3	424	48.1	5.63	19.87	8	MAPK9	102.4	103	99.5	106.2	106.4	90.2	92.9	98.5	100.1	100.7
P49137	MAP kinase-activated protein kinase 2 OS=Homo sapiens OX=9606 GN=MAPKAPK2 PE=1 SV=1	23	9	10	6	400	45.5	8.68	20.24	9	MAPKAPK2	102.3	95.9	105.6	101.8	109.2	93.8	94.7	97.1	101.1	98.5
Q16644	MAP kinase-activated protein kinase 3 OS=Homo sapiens OX=9606 GN=MAPKAPK3 PE=1 SV=1	22	6	8	3	382	43	7.28	22.29	6	MAPKAPK3	106.3	108.5	104.1	108.1	102.2	86.9	92.1	95.7	94.8	101.3
O60336	Mitogen-activated protein kinase-binding protein 1 OS=Homo sapiens OX=9606 GN=MAPKBP1 PE=1 SV=4	2	2	2	1	1514	163.7	6.76	1.6	2	MAPKBP1	91	114.7	89.7	92.8	95.5	108.3	103.5	97.2	95.3	112
Q15691	Microtubule-associated protein RP/EB family member 1 OS=Homo sapiens OX=9606 GN=MAPRE1 PE=1 SV=3	71	18	80	16	268	30	5.14	146.36	18	MAPRE1	101.4	97.3	101.7	100.8	104.6	96.1	96.5	100.5	99.8	101.2
Q15555	Microtubule-associated protein RP/EB family member 2 OS=Homo sapiens OX=9606 GN=MAPRE2 PE=1 SV=1	35	8	39	7	327	37	5.57	83.36	8	MAPRE2	95.5	99.6	103.7	97.4	107.6	93.3	97.3	101.4	100.8	103.5
Q9UPY8	Microtubule-associated protein RP/EB family member 3 OS=Homo sapiens OX=9606 GN=MAPRE3 PE=1 SV=1	6	2	4	1	281	32	5.54	6.53	2	MAPRE3	98.1	97.2	99.8	103.6	102.7	96	103.9	100.3	98.5	99.8
P10636	Microtubule-associated protein tau OS=Homo sapiens OX=9606 GN=MAPT PE=1 SV=5	2	2	2	2	758	78.9	6.71	1.97	2	MAPT	98.2	108.7	106.6	103.5	102.8	96.3	91.8	94.4	94.2	103.5
Q8TCQ1	E3 ubiquitin-protein ligase MARCHF1 OS=Homo sapiens OX=9606 GN=MARCHF1 PE=1 SV=1	7	2	4	1	289	32.3	8.37	7.52	2	MARCHF1	94.8	88.9	87.3	96.6	90.3	117.4	111.1	108.7	102	102.8
Q9P2E8	E3 ubiquitin-protein ligase MARCHF4 OS=Homo sapiens OX=9606 GN=MARCHF4 PE=2 SV=2	1	1	1	1	410	45.5	7.85	0	1	MARCHF4	103.5	105.2	97.3	101	89.4	111.2	108.1	96.2	93.3	95
Q9NX47	E3 ubiquitin-protein ligase MARCHF5 OS=Homo sapiens OX=9606 GN=MARCHF5 PE=1 SV=1	13	3	4	3	278	31.2	8.7	7.92	3	MARCHF5	103.8	96.8	91.3	94.9	93.5	105.2	99.5	108.8	99.2	107.1
P29966	Myristoylated alanine-rich C-kinase substrate OS=Homo sapiens OX=9606 GN=MARCKS PE=1 SV=4	54	16	64	15	332	31.5	4.45	163.56	16	MARCKS	101.4	95.3	100.9	99.7	99.5	101.7	102	98.7	100.3	100.5
P49006	MARCKS-related protein OS=Homo sapiens OX=9606 GN=MARCKSL1 PE=1 SV=2	82	10	49	9	195	19.5	4.67	148.3	10	MARCKSL1	102.2	99.5	102.5	102.4	98.6	102	100.2	98.7	97.9	95.9
Q9Y4F3	Meiosis regulator and mRNA stability factor 1 OS=Homo sapiens OX=9606 GN=MARF1 PE=1 SV=6	2	3	5	3	1742	192.7	7.87	0	3	MARF1	98	101.4	87.4	96.7	97.5	97	107.3	107.8	104	102.9
Q9P0L2	Serine/threonine-protein kinase MARK1 OS=Homo sapiens OX=9606 GN=MARK1 PE=1 SV=2	12	9	10	4	795	88.9	9.36	18.7	9	MARK1	114.2	84.2	95.9	98.1	101.6	87.9	90.9	101	109.2	116.9
Q7KZI7	Serine/threonine-protein kinase MARK2 OS=Homo sapiens OX=9606 GN=MARK2 PE=1 SV=2	22	17	23	13	788	87.9	9.72	41.47	17	MARK2	100.1	103.4	100.4	100.2	99.3	100.4	99.3	99.5	99.4	98
P27448	MAP/microtubule affinity-regulating kinase 3 OS=Homo sapiens OX=9606 GN=MARK3 PE=1 SV=5	16	11	13	6	753	84.4	9.57	21.79	11	MARK3	100	103.6	103.3	102.7	101.3	97.6	98.3	98.7	98.3	96.2
P56192	Methionine--tRNA ligase, cytoplasmic OS=Homo sapiens OX=9606 GN=MARS1 PE=1 SV=2	28	24	54	24	900	101.1	6.16	103.78	24	MARS1	98.6	109.4	98.2	100.6	103.1	93.1	97.1	98	101.7	100.2
Q96GW9	Methionine--tRNA ligase, mitochondrial OS=Homo sapiens OX=9606 GN=MARS2 PE=1 SV=2	20	11	11	11	593	66.5	8.09	18.02	11	MARS2	100.5	99.7	95	105.1	95.7	100.6	100.3	96.4	103.7	102.8
Q9BSK0	MARVEL domain-containing protein 1 OS=Homo sapiens OX=9606 GN=MARVELD1 PE=1 SV=1	4	1	2	1	173	18.9	9.6	0	1	MARVELD1	0	421.9	0	0	153.4	0	183.9	0	240.8	0
Q9Y2H9	Microtubule-associated serine/threonine-protein kinase 1 OS=Homo sapiens OX=9606 GN=MAST1 PE=1 SV=2	2	2	4	1	1570	170.6	8.44	2.4	2	MAST1	82.1	90.8	50.1	134.6	135.8	123.9	79.2	88.3	85.3	129.9
Q6P0Q8	Microtubule-associated serine/threonine-protein kinase 2 OS=Homo sapiens OX=9606 GN=MAST2 PE=1 SV=2	4	6	11	4	1798	196.3	8.16	6.37	6	MAST2	94.8	94.3	99.9	103	99.5	97.7	106.7	99.2	99.3	105.6
O15021	Microtubule-associated serine/threonine-protein kinase 4 OS=Homo sapiens OX=9606 GN=MAST4 PE=1 SV=4	1	4	7	2	2623	283.9	8.62	8.63	4	MAST4	80.5	105.8	79.9	120.9	110.3	92.3	103.7	77.6	116.4	112.6
Q96GX5	Serine/threonine-protein kinase greatwall OS=Homo sapiens OX=9606 GN=MASTL PE=1 SV=1	3	2	3	1	879	97.3	5.99	4.63	2	MASTL	91.1	110.1	103	101.4	112.6	94.3	94.1	98.6	93.9	100.8
P31153	S-adenosylmethionine synthase isoform type-2 OS=Homo sapiens OX=9606 GN=MAT2A PE=1 SV=1	51	21	44	21	395	43.6	6.48	92.03	21	MAT2A	105.8	103.1	108	105.7	106.7	89.4	92.8	97.1	96.9	94.5
Q9NZL9	Methionine adenosyltransferase 2 subunit beta OS=Homo sapiens OX=9606 GN=MAT2B PE=1 SV=1	43	14	28	14	334	37.5	7.36	63.46	14	MAT2B	102.7	105.3	102.9	103.4	106.5	90.2	94.2	96.3	98	100.5
P43243	Matrin-3 OS=Homo sapiens OX=9606 GN=MATR3 PE=1 SV=2	62	58	221	55	847	94.6	6.25	450.02	58	MATR3	98.5	92.9	95.7	95.8	92.6	111.3	107.4	102.2	102	101.5
Q7Z434	Mitochondrial antiviral-signaling protein OS=Homo sapiens OX=9606 GN=MAVS PE=1 SV=2	20	6	8	6	540	56.5	5.52	20.1	6	MAVS	98.8	91.6	101.2	96.7	99	96.4	104.8	103.9	101.7	106
P61244	Protein max OS=Homo sapiens OX=9606 GN=MAX PE=1 SV=1	36	6	8	6	160	18.3	6.3	11.83	6	MAX	95.4	97.8	98.4	98.5	97.9	100.2	98.8	102.4	105.4	105.4
P56270	Myc-associated zinc finger protein OS=Homo sapiens OX=9606 GN=MAZ PE=1 SV=1	17	9	18	7	477	48.6	8.95	43.64	9	MAZ	98.9	106.3	97.5	98.4	99	104.1	101.6	102	97.2	94.9
Q9UIS9	Methyl-CpG-binding domain protein 1 OS=Homo sapiens OX=9606 GN=MBD1 PE=1 SV=2	16	7	9	7	605	66.6	9.04	16.05	7	MBD1	95.6	89.7	91.9	94.6	98.7	113.4	107.2	99.6	106	103.3
Q9UBB5	Methyl-CpG-binding domain protein 2 OS=Homo sapiens OX=9606 GN=MBD2 PE=1 SV=1	22	10	13	6	411	43.2	10.04	14.58	10	MBD2	95.5	99.2	94.5	99.1	94.8	97.8	107.4	104	105.8	101.7
O95983	Methyl-CpG-binding domain protein 3 OS=Homo sapiens OX=9606 GN=MBD3 PE=1 SV=1	48	15	27	11	291	32.8	5.34	45.46	15	MBD3	91.5	101.2	99	100.7	100.8	98.1	98.7	101.8	105.1	103.1
O95243	Methyl-CpG-binding domain protein 4 OS=Homo sapiens OX=9606 GN=MBD4 PE=1 SV=1	7	4	4	4	580	66	8.82	7.07	4	MBD4	97.3	91.9	103.2	89.5	93.4	115	99	103.6	102.3	104.9
Q9P267	Methyl-CpG-binding domain protein 5 OS=Homo sapiens OX=9606 GN=MBD5 PE=1 SV=3	3	3	3	3	1494	159.8	8.98	2.46	3	MBD5	131.4	44.1	127.7	50	102.6	95.8	135	102.1	121.7	89.7
Q9NS73	MAP3K12-binding inhibitory protein 1 OS=Homo sapiens OX=9606 GN=MBIP PE=1 SV=2	6	2	2	2	344	39.3	7.24	3.89	2	MBIP	92	97.3	95.3	107.6	95.5	100	105.5	103.9	100.3	102.4
Q9NR56	Muscleblind-like protein 1 OS=Homo sapiens OX=9606 GN=MBNL1 PE=1 SV=2	14	7	9	7	388	41.8	8.9	4.62	7	MBNL1	93.8	102.5	99.5	99.1	107.3	100	99.7	97.5	96.8	103.9
Q6ZWT7	Lysophospholipid acyltransferase 2 OS=Homo sapiens OX=9606 GN=MBOAT2 PE=1 SV=2	8	2	2	2	520	59.5	8.03	9.48	2	MBOAT2	86.9	97.2	101.4	84.1	91.3	113.3	107.1	106.3	109.8	102.5
Q96N66	Lysophospholipid acyltransferase 7 OS=Homo sapiens OX=9606 GN=MBOAT7 PE=1 SV=2	4	1	1	1	472	52.7	8.97	3.62	1	MBOAT7	107.2	102.2	97.4	103.3	98.8	113.4	87.4	90.3	100.1	100.1
P43121	Cell surface glycoprotein MUC18 OS=Homo sapiens OX=9606 GN=MCAM PE=1 SV=2	7	4	4	4	646	71.6	5.76	11.39	4	MCAM	96.8	92.8	91.7	87.7	99.3	103.8	117.9	104	101.1	105
Q8IVS2	Malonyl-CoA-acyl carrier protein transacylase, mitochondrial OS=Homo sapiens OX=9606 GN=MCAT PE=1 SV=2	33	10	16	10	390	42.9	8.72	47.86	10	MCAT	100.4	100.4	97.7	95.5	94.7	104.4	102.5	100.9	101.6	101.9
P23508	Colorectal mutant cancer protein OS=Homo sapiens OX=9606 GN=MCC PE=1 SV=2	3	3	5	2	829	93	5.52	2.46	3	MCC	98.7	94.2	101	104.6	102.5	96.1	98.2	100.4	104.3	100
Q96RQ3	Methylcrotonoyl-CoA carboxylase subunit alpha, mitochondrial OS=Homo sapiens OX=9606 GN=MCCC1 PE=1 SV=3	5	4	4	4	725	80.4	7.78	7.33	4	MCCC1	88	93.8	94	94.1	98.9	107.2	99.5	114	109.1	101.3
Q9HCC0	Methylcrotonoyl-CoA carboxylase beta chain, mitochondrial OS=Homo sapiens OX=9606 GN=MCCC2 PE=1 SV=1	34	19	37	19	563	61.3	7.68	84.92	19	MCCC2	100.1	98.1	96.5	92.4	95.5	106.9	106.8	101.6	100.1	102
Q96PE7	Methylmalonyl-CoA epimerase, mitochondrial OS=Homo sapiens OX=9606 GN=MCEE PE=1 SV=1	10	2	2	2	176	18.7	9.09	2	2	MCEE	101.5	98.4	89.5	92.4	87.9	105.5	104.8	102.9	114	103.2
Q86YR7	Probable guanine nucleotide exchange factor MCF2L2 OS=Homo sapiens OX=9606 GN=MCF2L2 PE=2 SV=3	2	2	2	2	1114	126.9	6.42	2.08	2	MCF2L2	48.5	177.4	45.1	189	95.8	66.1	140.1	114.2	66	57.6
D6RGH6	Multicilin OS=Homo sapiens OX=9606 GN=MCIDAS PE=1 SV=1	3	1	1	1	385	41.7	5.91	0	1	MCIDAS	0	0	544	0	0	456	0	0	0	0
Q07820	Induced myeloid leukemia cell differentiation protein Mcl-1 OS=Homo sapiens OX=9606 GN=MCL1 PE=1 SV=3	7	3	4	3	350	37.3	5.66	6.86	3	MCL1	106.4	107.4	100.3	103.8	96.3	105.1	97	96.5	92.4	94.8
Q7L590	Protein MCM10 homolog OS=Homo sapiens OX=9606 GN=MCM10 PE=1 SV=2	9	8	9	8	875	98.1	8.75	13.17	8	MCM10	95.9	101.6	100.8	102.4	101.8	96.9	97	101.9	97.4	104.5
P49736	DNA replication licensing factor MCM2 OS=Homo sapiens OX=9606 GN=MCM2 PE=1 SV=4	45	36	127	36	904	101.8	5.52	371.35	36	MCM2	100.8	96.4	99.5	99.9	100.7	98.3	100.3	100.8	101.4	101.8
P25205	DNA replication licensing factor MCM3 OS=Homo sapiens OX=9606 GN=MCM3 PE=1 SV=3	58	45	131	45	808	90.9	5.77	334.32	45	MCM3	103.4	96.3	102.6	102	100.2	99.3	99.4	98.1	99.5	99.4
O60318	Germinal-center associated nuclear protein OS=Homo sapiens OX=9606 GN=MCM3AP PE=1 SV=2	9	15	16	15	1980	218.3	6.39	32.38	15	MCM3AP	97.2	93.9	91.6	97.3	91.3	107.2	107.3	103.8	108.3	102.1
P33991	DNA replication licensing factor MCM4 OS=Homo sapiens OX=9606 GN=MCM4 PE=1 SV=5	51	42	126	39	863	96.5	6.74	325.03	42	MCM4	100.3	98.3	99.9	101.2	100.9	97.4	100	100.7	100.2	101.1
P33992	DNA replication licensing factor MCM5 OS=Homo sapiens OX=9606 GN=MCM5 PE=1 SV=5	45	34	98	34	734	82.2	8.37	160.69	34	MCM5	101	97.5	100.7	101.8	101.2	98.1	99.4	99	100.2	101
Q14566	DNA replication licensing factor MCM6 OS=Homo sapiens OX=9606 GN=MCM6 PE=1 SV=1	48	40	104	40	821	92.8	5.41	260.95	40	MCM6	100	97.3	98.3	101.3	100.7	97.6	100	101	102	101.7
P33993	DNA replication licensing factor MCM7 OS=Homo sapiens OX=9606 GN=MCM7 PE=1 SV=4	53	39	98	39	719	81.3	6.46	164.83	39	MCM7	99.9	100.6	100.2	102.6	101.5	97.4	97.9	100.1	99.4	100.5
Q9UJA3	DNA helicase MCM8 OS=Homo sapiens OX=9606 GN=MCM8 PE=1 SV=2	5	4	6	3	840	93.6	7.75	9.09	4	MCM8	96.3	98.4	95.9	93.8	92.6	110.3	107.9	103.9	98.8	102.1
Q9NXL9	DNA helicase MCM9 OS=Homo sapiens OX=9606 GN=MCM9 PE=1 SV=4	1	2	4	1	1143	127.2	7.74	4.2	2	MCM9	89.7	102.1	91.1	95.6	89.8	112.6	116.3	102.6	109.6	90.7
Q9BTE3	Mini-chromosome maintenance complex-binding protein OS=Homo sapiens OX=9606 GN=MCMBP PE=1 SV=2	26	15	22	15	642	72.9	5.87	46.81	15	MCMBP	101.3	99.8	104.6	103.8	104	90.5	94.7	100.7	100.3	100.2
Q8NEM0	Microcephalin OS=Homo sapiens OX=9606 GN=MCPH1 PE=1 SV=4	3	2	2	2	835	92.8	8.25	1.86	2	MCPH1	98.7	98	93	110.3	95.2	87.6	98.9	92.1	108.2	118
C9JLW8	Mapk-regulated corepressor-interacting protein 1 OS=Homo sapiens OX=9606 GN=MCRIP1 PE=1 SV=1	81	7	7	7	97	10.9	9.41	9.37	7	MCRIP1	100.5	99.5	100.6	101.8	102.9	95.9	97.5	100.4	100.2	100.7
Q9BUT9	MAPK regulated corepressor interacting protein 2 OS=Homo sapiens OX=9606 GN=MCRIP2 PE=1 SV=2	23	3	6	3	160	17.8	9.41	6.99	3	MCRIP2	95.3	118	102.9	101.4	105.4	91.7	92	100.5	97.1	95.8
Q96EZ8	Microspherule protein 1 OS=Homo sapiens OX=9606 GN=MCRS1 PE=1 SV=1	7	3	4	3	462	51.8	9.38	4.95	3	MCRS1	87.8	115.9	87.9	90.1	97.2	102.9	89.3	99.7	104.4	124.7
Q9ULC4	Malignant T-cell-amplified sequence 1 OS=Homo sapiens OX=9606 GN=MCTS1 PE=1 SV=1	60	9	27	3	181	20.5	8.82	76.71	9	MCTS1	109.8	101.9	103.1	103.4	101.1	94.8	96.1	97.3	94.9	97.5
A0A3B3IRV3	Malignant T-cell-amplified sequence 2 OS=Homo sapiens OX=9606 GN=MCTS2 PE=3 SV=1	44	7	20	1	181	20.3	9.01	56.33	7	MCTS2	122.2	119.7	111.6	103.6	102.3	90.7	81.4	91	75.9	101.7
Q8NE86	Calcium uniporter protein, mitochondrial OS=Homo sapiens OX=9606 GN=MCU PE=1 SV=1	9	3	3	3	351	39.8	8.65	7.71	3	MCU	106.9	90.6	95.5	97.7	97.7	106.4	110.7	100.7	100.2	93.5
Q9NWR8	Calcium uniporter regulatory subunit MCUb, mitochondrial OS=Homo sapiens OX=9606 GN=MCUB PE=1 SV=2	7	2	2	2	336	39.1	9.16	2.42	2	MCUB	73.1	0	93.7	146.6	105.3	126.3	139.2	109.5	84.9	121.5
Q14676	Mediator of DNA damage checkpoint protein 1 OS=Homo sapiens OX=9606 GN=MDC1 PE=1 SV=3	37	52	78	52	2089	226.5	5.47	184.07	52	MDC1	95.2	94.3	91.5	92.2	92.4	115.6	109.1	103.3	104.3	102.1
Q7Z553	MAM domain-containing glycosylphosphatidylinositol anchor protein 2 OS=Homo sapiens OX=9606 GN=MDGA2 PE=1 SV=2	1	1	1	1	956	107.4	7.2	0	1	MDGA2	63	119.1	97.1	118.1	118.2	84.6	106.7	97.8	102.8	92.4
P40925	Malate dehydrogenase, cytoplasmic OS=Homo sapiens OX=9606 GN=MDH1 PE=1 SV=4	51	21	49	21	334	36.4	7.36	95.93	21	MDH1	102.9	108.4	104.7	105.1	103.3	91.1	94.2	97.5	95.6	97.2
P40926	Malate dehydrogenase, mitochondrial OS=Homo sapiens OX=9606 GN=MDH2 PE=1 SV=3	72	26	255	26	338	35.5	8.68	680.26	26	MDH2	98	101	96.6	95.3	93.1	109.5	103.5	104	98.8	100.2
O15151	Protein Mdm4 OS=Homo sapiens OX=9606 GN=MDM4 PE=1 SV=2	2	1	1	1	490	54.8	5	0	1	MDM4	86.8	84	96.6	106	112.9	85.4	113	95	112.3	108
Q9NU22	Midasin OS=Homo sapiens OX=9606 GN=MDN1 PE=1 SV=2	15	77	115	75	5596	632.4	5.68	208.01	77	MDN1	100	94.7	98.3	98.9	98.1	101.1	101.2	100.8	105.3	101.6
Q86V88	Magnesium-dependent phosphatase 1 OS=Homo sapiens OX=9606 GN=MDP1 PE=1 SV=1	10	2	2	2	176	20.1	6.39	3.4	2	MDP1	104.9	101.7	106.9	99	106.4	87.6	96.7	98.3	101.2	97.3
P48163	NADP-dependent malic enzyme OS=Homo sapiens OX=9606 GN=ME1 PE=1 SV=1	26	12	16	12	572	64.1	6.13	31.29	12	ME1	100.6	104.3	105.3	101.2	101.5	95	93.9	98.1	98.8	101.2
P23368	NAD-dependent malic enzyme, mitochondrial OS=Homo sapiens OX=9606 GN=ME2 PE=1 SV=1	42	17	38	17	584	65.4	7.61	116.71	17	ME2	97.9	99.4	97.3	95.8	97.8	103.9	105.8	100.6	101.2	100.3
Q16626	Male-enhanced antigen 1 OS=Homo sapiens OX=9606 GN=MEA1 PE=1 SV=2	20	3	6	3	185	19.9	4.22	16.68	3	MEA1	98	100.4	104.4	104.5	108	91.3	91.6	103.2	100.3	98.4
Q9HAF1	Chromatin modification-related protein MEAF6 OS=Homo sapiens OX=9606 GN=MEAF6 PE=1 SV=1	31	6	8	6	191	21.6	9.32	17.35	6	MEAF6	100	99.8	94.5	92.5	92.8	109.2	105	105.1	103	98.1
Q6P9B6	MTOR-associated protein MEAK7 OS=Homo sapiens OX=9606 GN=MEAK7 PE=1 SV=2	13	6	7	6	456	51	6.24	8.58	6	MEAK7	103.8	91.7	99	98.6	104.8	92.8	106	96.7	105.3	101.3
P51608	Methyl-CpG-binding protein 2 OS=Homo sapiens OX=9606 GN=MECP2 PE=1 SV=1	27	11	13	11	486	52.4	9.95	25.91	11	MECP2	91.9	97.8	93.3	89	91.2	113.8	109.9	104.9	104.1	104.1
Q9BV79	Enoyl-[acyl-carrier-protein] reductase, mitochondrial OS=Homo sapiens OX=9606 GN=MECR PE=1 SV=2	10	4	4	4	373	40.4	8.76	8.32	4	MECR	99.1	95	94.4	94.9	94.6	110.2	107.5	102.4	103.7	98.2
Q15648	Mediator of RNA polymerase II transcription subunit 1 OS=Homo sapiens OX=9606 GN=MED1 PE=1 SV=4	10	15	19	15	1581	168.4	8.73	34.61	15	MED1	91.5	102.6	99	98.3	101.7	94.5	97.2	100.8	106.4	108
Q9BTT4	Mediator of RNA polymerase II transcription subunit 10 OS=Homo sapiens OX=9606 GN=MED10 PE=1 SV=1	31	3	3	3	135	15.7	6.19	8.27	3	MED10	90	99.9	105	95.7	106	93.3	103.4	99.3	104	103.4
Q9P086	Mediator of RNA polymerase II transcription subunit 11 OS=Homo sapiens OX=9606 GN=MED11 PE=1 SV=2	13	2	2	2	117	13.1	5.96	4.62	2	MED11	88.4	108	101.8	98.5	112.4	91.1	96.7	101.1	98.9	103.1
Q93074	Mediator of RNA polymerase II transcription subunit 12 OS=Homo sapiens OX=9606 GN=MED12 PE=1 SV=4	6	12	16	12	2177	242.9	7.05	32.91	12	MED12	93.9	95.6	98.2	108.9	104.5	92.1	100.4	100.2	102.3	103.9
Q9UHV7	Mediator of RNA polymerase II transcription subunit 13 OS=Homo sapiens OX=9606 GN=MED13 PE=1 SV=3	1	3	3	3	2174	239.1	5.64	7.65	3	MED13	70.9	110.2	125.4	95.9	97.1	112.1	87	116.2	90	95.2
Q71F56	Mediator of RNA polymerase II transcription subunit 13-like OS=Homo sapiens OX=9606 GN=MED13L PE=1 SV=1	0	1	1	1	2210	242.4	6.04	0	1	MED13L	107.5	74.7	111.8	111.3	105.4	62.1	139.2	106.3	86.7	95
O60244	Mediator of RNA polymerase II transcription subunit 14 OS=Homo sapiens OX=9606 GN=MED14 PE=1 SV=2	5	8	12	7	1454	160.5	8.73	15.56	8	MED14	95.5	101.8	105.6	96.6	107.1	91.3	94.3	98	105.2	104.5
Q96RN5	Mediator of RNA polymerase II transcription subunit 15 OS=Homo sapiens OX=9606 GN=MED15 PE=1 SV=2	12	7	10	7	788	86.7	9.42	20.06	7	MED15	99	94.7	99.2	99.9	107.3	95.2	94.7	103	103.7	103.3
Q9Y2X0	Mediator of RNA polymerase II transcription subunit 16 OS=Homo sapiens OX=9606 GN=MED16 PE=1 SV=2	4	4	5	4	877	96.7	7.37	9.68	4	MED16	94.1	92.9	100	100.9	105.3	103.3	96.6	100.4	103.2	103.3
Q9NVC6	Mediator of RNA polymerase II transcription subunit 17 OS=Homo sapiens OX=9606 GN=MED17 PE=1 SV=2	18	11	15	11	651	72.8	7.44	29.75	11	MED17	97.2	98.2	96.5	101.8	103.3	95.4	100.2	99.5	105.5	102.4
A0JLT2	Mediator of RNA polymerase II transcription subunit 19 OS=Homo sapiens OX=9606 GN=MED19 PE=1 SV=2	10	1	1	1	244	26.3	9.82	3.96	1	MED19	80.5	107.2	85.9	100.8	114.2	98.6	68.4	102.6	125.6	116.2
Q9H944	Mediator of RNA polymerase II transcription subunit 20 OS=Homo sapiens OX=9606 GN=MED20 PE=1 SV=1	9	2	3	2	212	23.2	6.87	4.13	2	MED20	95.2	96.5	95.1	102.8	107.2	93.8	96.2	100.9	113.3	99.1
Q13503	Mediator of RNA polymerase II transcription subunit 21 OS=Homo sapiens OX=9606 GN=MED21 PE=1 SV=1	30	3	3	3	144	15.6	4.45	4.84	3	MED21	100.8	76.4	95.4	88.7	102.9	129.9	108.3	105.3	100.6	91.7
Q15528	Mediator of RNA polymerase II transcription subunit 22 OS=Homo sapiens OX=9606 GN=MED22 PE=1 SV=2	22	4	4	4	200	22.2	4.68	9.01	4	MED22	101.1	98.9	99.7	107	97.7	91.8	90.7	101	107.8	104.2
Q9ULK4	Mediator of RNA polymerase II transcription subunit 23 OS=Homo sapiens OX=9606 GN=MED23 PE=1 SV=2	5	7	8	7	1368	156.4	7.4	13.23	7	MED23	102	92	101.7	105.6	98.4	99.2	99	94.5	101.3	106.4
O75448	Mediator of RNA polymerase II transcription subunit 24 OS=Homo sapiens OX=9606 GN=MED24 PE=1 SV=1	14	11	12	11	989	110.2	6.95	30.17	11	MED24	97.6	95	102.9	100.4	100.4	101.5	101.6	99.7	102.8	98
Q71SY5	Mediator of RNA polymerase II transcription subunit 25 OS=Homo sapiens OX=9606 GN=MED25 PE=1 SV=2	7	5	5	5	747	78.1	8.34	10.2	5	MED25	94.7	98.2	98.7	90.6	93.7	94.9	89	102.7	111.6	125.9
Q6P2C8	Mediator of RNA polymerase II transcription subunit 27 OS=Homo sapiens OX=9606 GN=MED27 PE=1 SV=1	20	6	6	6	311	35.4	9.31	10.34	6	MED27	98.5	108.7	98.9	98.6	107.8	92.6	94.2	96.6	104.3	99.7
Q9H204	Mediator of RNA polymerase II transcription subunit 28 OS=Homo sapiens OX=9606 GN=MED28 PE=1 SV=1	3	1	1	1	178	19.5	5.58	0	1	MED28	98.3	102	95.1	105.2	101.1	105.2	91.5	98.4	106.5	96.8
Q9NX70	Mediator of RNA polymerase II transcription subunit 29 OS=Homo sapiens OX=9606 GN=MED29 PE=1 SV=1	24	5	6	5	200	21.1	6.29	12.1	5	MED29	95.2	100.6	101.2	103.6	103.8	91.8	94.3	100	106.1	103.6
Q96HR3	Mediator of RNA polymerase II transcription subunit 30 OS=Homo sapiens OX=9606 GN=MED30 PE=1 SV=1	4	1	2	1	178	20.3	8.27	1.85	1	MED30	103.8	91.4	99.8	95.6	100.4	99.4	98.7	103.5	104	103.4
Q9NPJ6	Mediator of RNA polymerase II transcription subunit 4 OS=Homo sapiens OX=9606 GN=MED4 PE=1 SV=1	32	7	7	7	270	29.7	5.1	19.84	7	MED4	95.6	99.5	97.5	104.4	101.3	96.8	97.9	99.9	104.1	103.1
O75586	Mediator of RNA polymerase II transcription subunit 6 OS=Homo sapiens OX=9606 GN=MED6 PE=1 SV=2	8	2	2	2	246	28.4	8.62	4.57	2	MED6	102.7	104	100.6	100.8	98.7	91.4	99.7	103.2	101.1	97.8
O43513	Mediator of RNA polymerase II transcription subunit 7 OS=Homo sapiens OX=9606 GN=MED7 PE=1 SV=1	10	1	2	1	233	27.2	5.78	3.33	1	MED7	84.9	132.7	57	124.8	92.9	110.4	84.1	128.1	94.3	90.6
Q96G25	Mediator of RNA polymerase II transcription subunit 8 OS=Homo sapiens OX=9606 GN=MED8 PE=1 SV=2	25	7	8	7	268	29.1	7.44	7.01	7	MED8	97.3	107	99.6	103.1	97.8	95.3	98.4	101.5	100.5	99.4
Q9NWA0	Mediator of RNA polymerase II transcription subunit 9 OS=Homo sapiens OX=9606 GN=MED9 PE=1 SV=1	13	2	2	1	146	16.4	7.39	2.68	2	MED9	99.8	103.5	106.8	93.7	102.9	103.7	97.8	93.7	103.8	94.3
Q02078	Myocyte-specific enhancer factor 2A OS=Homo sapiens OX=9606 GN=MEF2A PE=1 SV=1	5	2	2	2	507	54.8	7.91	4.85	2	MEF2A	97.8	94.5	90.5	84.1	119.2	97	109.7	99.5	110	97.7
O15553	Pyrin OS=Homo sapiens OX=9606 GN=MEFV PE=1 SV=1	3	3	3	2	781	86.4	8.03	1.76	3	MEFV	0	0	0	0	134.3	245.5	112.9	165.6	214.3	127.4
Q7Z7M0	Multiple epidermal growth factor-like domains protein 8 OS=Homo sapiens OX=9606 GN=MEGF8 PE=1 SV=2	0	1	1	1	2845	302.9	6.87	0	1	MEGF8	89.9	94.5	109.6	86.5	111.5	90	100.8	108.7	117.1	91.2
Q9H1U4	Multiple epidermal growth factor-like domains protein 9 OS=Homo sapiens OX=9606 GN=MEGF9 PE=2 SV=3	3	1	1	1	602	62.9	5.67	0	1	MEGF9	66.5	96	96.8	100.9	99.7	105	95.9	117.5	102.6	119.2
A8MW99	Meiosis-specific protein MEI4 OS=Homo sapiens OX=9606 GN=MEI4 PE=1 SV=2	4	2	2	1	385	44	6.2	0	2	MEI4	85.6	272.2	73.9	72.7	82.3	71.5	79	92.5	88.5	81.8
A2RUB1	Meiosis-specific coiled-coil domain-containing protein MEIOC OS=Homo sapiens OX=9606 GN=MEIOC PE=2 SV=3	2	1	1	1	952	107.5	7.12	0	1	MEIOC	64.7	260.8	59.4	70.3	81.4	80.4	83.7	97	107.6	94.7
Q14680	Maternal embryonic leucine zipper kinase OS=Homo sapiens OX=9606 GN=MELK PE=1 SV=3	9	6	7	5	651	74.6	8.72	15.15	6	MELK	93	112.8	100.3	97	104.6	95.2	94.3	96.4	100.1	106.2
P08582	Melanotransferrin OS=Homo sapiens OX=9606 GN=MELTF PE=1 SV=2	4	2	3	2	738	80.2	5.94	2.27	2	MELTF	106.8	92.3	102.8	109.2	105	99.2	96.2	84.4	91.5	112.6
Q9Y316	Protein MEMO1 OS=Homo sapiens OX=9606 GN=MEMO1 PE=1 SV=1	16	5	7	5	297	33.7	7.14	9.01	5	MEMO1	104.4	97.7	106.3	103.8	107.4	94.3	97.1	91.4	95.8	101.8
O00255	Menin OS=Homo sapiens OX=9606 GN=MEN1 PE=1 SV=4	14	7	8	7	615	68	6.55	12.64	7	MEN1	95.5	97.9	93.6	89.9	93.4	111.6	98.7	107.9	106.9	104.5
Q16819	Meprin A subunit alpha OS=Homo sapiens OX=9606 GN=MEP1A PE=1 SV=2	1	1	2	1	746	84.4	5.72	0	1	MEP1A	103.5	91.2	94.6	95.9	92.3	109.8	108.8	102.3	103.4	98.1
Q7L2J0	7SK snRNA methylphosphate capping enzyme OS=Homo sapiens OX=9606 GN=MEPCE PE=1 SV=1	22	14	17	14	689	74.3	9.57	31.21	14	MEPCE	97	101.2	106.8	104.4	106.1	89.6	94.2	98.3	101.4	100.9
Q9NQ76	Matrix extracellular phosphoglycoprotein OS=Homo sapiens OX=9606 GN=MEPE PE=1 SV=1	1	1	1	1	525	58.4	8.57	0	1	MEPE	103.6	86.9	96.7	95.7	99.8	112.1	108.8	102.9	98.1	95.4
Q12866	Tyrosine-protein kinase Mer OS=Homo sapiens OX=9606 GN=MERTK PE=1 SV=2	2	2	2	1	999	110.2	5.8	2.6	2	MERTK	89.2	92.1	89.2	113.2	91.5	102.8	126.9	104.8	100.2	90
Q14696	LRP chaperone MESD OS=Homo sapiens OX=9606 GN=MESD PE=1 SV=2	35	10	19	10	234	26.1	7.78	27.74	10	MESD	103.7	94.5	97.6	96.6	93.5	107.1	105.5	102.3	97.3	102
P53582	Methionine aminopeptidase 1 OS=Homo sapiens OX=9606 GN=METAP1 PE=1 SV=2	28	10	25	10	386	43.2	7.17	60.7	10	METAP1	95.4	98	97.3	97.6	99.8	103	99.6	102.6	103.7	102.9
P50579	Methionine aminopeptidase 2 OS=Homo sapiens OX=9606 GN=METAP2 PE=1 SV=1	42	18	63	18	478	52.9	5.82	166.18	18	METAP2	104.9	101.3	104.5	103.3	105	93.3	95.6	99	96.9	96.1
Q9UBP6	tRNA (guanine-N(7)-)-methyltransferase OS=Homo sapiens OX=9606 GN=METTL1 PE=1 SV=1	9	2	3	2	276	31.5	7.64	6.46	2	METTL1	104.2	98.1	96.8	104.3	115	84.6	100	88.8	95.6	112.7
Q8N6R0	eEF1A lysine and N-terminal methyltransferase OS=Homo sapiens OX=9606 GN=METTL13 PE=1 SV=1	11	6	10	6	699	78.7	6.73	18.42	6	METTL13	105.9	102.3	104.1	94.2	103.9	88.8	100.2	103.5	98.7	98.4
Q9HCE5	N6-adenosine-methyltransferase non-catalytic subunit OS=Homo sapiens OX=9606 GN=METTL14 PE=1 SV=2	6	3	4	2	456	52.1	6.21	10.25	3	METTL14	110.2	91.5	102.1	99.7	108.1	94.5	89.8	100.2	103.1	100.9
A6NJ78	12S rRNA N4-methylcytidine (m4C) methyltransferase OS=Homo sapiens OX=9606 GN=METTL15 PE=1 SV=1	8	3	4	3	407	46.1	8.62	9.14	3	METTL15	93	99.1	98.1	97.2	92.6	102	110.1	103.5	101.5	103
Q86W50	RNA N6-adenosine-methyltransferase METTL16 OS=Homo sapiens OX=9606 GN=METTL16 PE=1 SV=2	9	3	3	3	562	63.6	7.85	4.25	3	METTL16	89.7	108.6	108	103.6	108	89.3	83.3	106.6	95.3	107.7
Q9H7H0	Methyltransferase-like protein 17, mitochondrial OS=Homo sapiens OX=9606 GN=METTL17 PE=1 SV=1	9	3	3	3	456	50.7	9.33	4.24	3	METTL17	86.2	104.4	88.9	99.9	101.3	102.5	113.9	99.9	105.5	97.4
O95568	Histidine protein methyltransferase 1 homolog OS=Homo sapiens OX=9606 GN=METTL18 PE=1 SV=1	2	1	1	1	372	42.1	6.76	0	1	METTL18	100.5	95	98.1	85.2	93.2	91.2	108	115.3	109.9	103.7
Q86XA0	Histone-arginine methyltransferase METTL23 OS=Homo sapiens OX=9606 GN=METTL23 PE=1 SV=3	6	1	1	1	190	21.5	5.07	1.99	1	METTL23	114.8	97.9	106.3	112.7	97.5	90.6	93	84.9	103.6	98.8
Q8N6Q8	Probable methyltransferase-like protein 25 OS=Homo sapiens OX=9606 GN=METTL25 PE=2 SV=2	2	1	1	1	603	68.2	7.08	0	1	METTL25	108.6	108.8	109.6	99.4	100	87.4	89.3	83.1	97.4	116.4
Q96FB5	Methyltransferase-like protein 25B OS=Homo sapiens OX=9606 GN=METTL25B PE=2 SV=2	6	3	3	3	475	52.9	7.97	2.5	3	METTL25B	93.3	102	96.6	91.7	103.7	97.7	102.1	101.9	109	101.9
Q96S19	Methyltransferase-like 26 OS=Homo sapiens OX=9606 GN=METTL26 PE=1 SV=2	11	2	3	2	204	22.6	7.83	3.27	2	METTL26	102.3	104.9	99.4	117.3	101.8	87.4	93.5	95.1	99.6	98.6
Q96IZ6	tRNA N(3)-methylcytidine methyltransferase METTL2A OS=Homo sapiens OX=9606 GN=METTL2A PE=1 SV=5	20	7	9	1	378	43.5	6.01	20.53	7	METTL2A	73.3	123.8	101.5	113.6	91.7	94.8	91.4	99.9	98.1	111.8
Q6P1Q9	tRNA N(3)-methylcytidine methyltransferase METTL2B OS=Homo sapiens OX=9606 GN=METTL2B PE=1 SV=3	25	9	12	3	378	43.4	5.86	28.51	9	METTL2B	99.8	100.1	99.5	103.5	104.3	94.7	99.7	98.4	99.1	100.9
Q86U44	N6-adenosine-methyltransferase catalytic subunit OS=Homo sapiens OX=9606 GN=METTL3 PE=1 SV=2	17	8	9	8	580	64.4	6.42	21.46	8	METTL3	94.3	97.3	103.7	95.6	105.6	98.7	93.8	105.1	104.3	101.6
Q9NRN9	rRNA N6-adenosine-methyltransferase METTL5 OS=Homo sapiens OX=9606 GN=METTL5 PE=1 SV=1	9	2	2	2	209	23.7	6.68	2.33	2	METTL5	96.8	107.2	102.5	108.3	105.8	93.9	95.3	96.4	94.6	99.1
Q9H825	tRNA N(3)-methylcytidine methyltransferase METTL8, mitochondrial OS=Homo sapiens OX=9606 GN=METTL8 PE=1 SV=2	13	3	4	3	291	33.4	6.95	6.64	3	METTL8	98.4	92.1	97.1	96.8	108.8	100.3	95.8	107.2	100.3	103.3
A1L020	RNA-binding protein MEX3A OS=Homo sapiens OX=9606 GN=MEX3A PE=1 SV=1	4	3	3	1	520	54.1	7.27	2.17	3	MEX3A	75.9	124	85.3	102.7	111.6	106.9	97.4	107.5	82.1	106.7
Q6ZN04	RNA-binding protein MEX3B OS=Homo sapiens OX=9606 GN=MEX3B PE=1 SV=1	5	3	3	1	569	58.8	6.9	4.37	3	MEX3B	92	85.5	96.3	104.6	103.9	113.5	89.8	102.8	100.1	111.5
Q86XN8	RNA-binding protein MEX3D OS=Homo sapiens OX=9606 GN=MEX3D PE=1 SV=3	5	3	3	1	651	64.8	5.35	2.17	3	MEX3D	82.8	94.6	104	105.9	104.3	92.4	91.5	104.3	101.9	118.3
P55081	Microfibrillar-associated protein 1 OS=Homo sapiens OX=9606 GN=MFAP1 PE=1 SV=2	36	14	22	13	439	51.9	4.98	49.05	14	MFAP1	96.6	96.1	96.7	94.9	93.7	108.5	105.9	102.9	102.5	102.2
O75121	Microfibrillar-associated protein 3-like OS=Homo sapiens OX=9606 GN=MFAP3L PE=1 SV=3	5	2	6	1	409	45.4	5.22	3.32	2	MFAP3L	90.9	86.9	95.1	104.8	107.6	103.2	101.6	95.9	106.8	107.2
Q9GZY8	Mitochondrial fission factor OS=Homo sapiens OX=9606 GN=MFF PE=1 SV=1	16	4	6	4	342	38.4	8.95	9.71	4	MFF	96.2	96.1	92.6	103.2	101.6	106.3	100.5	100.2	103.2	100.1
Q9Y4C4	Malignant fibrous histiocytoma-amplified sequence 1 OS=Homo sapiens OX=9606 GN=MFHAS1 PE=1 SV=2	4	2	3	2	1052	116.9	7.88	0	2	MFHAS1	106.6	81.6	83.7	140.9	79.5	71.2	106.5	86.4	133.2	110.6
Q8IWA4	Mitofusin-1 OS=Homo sapiens OX=9606 GN=MFN1 PE=1 SV=3	10	8	10	6	741	84.1	6.33	22.86	8	MFN1	98.3	113.3	92.3	101	94.1	101.4	100.7	96.5	94.2	108.2
O95140	Mitofusin-2 OS=Homo sapiens OX=9606 GN=MFN2 PE=1 SV=3	14	9	11	7	757	86.3	6.98	25.48	9	MFN2	113.6	91.1	98.4	95.7	93.8	108.1	106	99.6	96.9	96.9
O00587	Beta-1,3-N-acetylglucosaminyltransferase manic fringe OS=Homo sapiens OX=9606 GN=MFNG PE=1 SV=2	6	1	1	1	321	36.2	8.68	0	1	MFNG	122.6	81.4	68.8	96.5	74.5	95.5	103.2	155.3	87.9	114.3
Q8N468	Major facilitator superfamily domain-containing protein 4A OS=Homo sapiens OX=9606 GN=MFSD4A PE=2 SV=3	1	1	1	1	514	56.2	8.32	0	1	MFSD4A	0	0	268.4	240.6	0	0	313.6	0	0	177.4
Q8IWI9	MAX gene-associated protein OS=Homo sapiens OX=9606 GN=MGA PE=1 SV=4	11	27	29	26	3065	336	6.9	64.03	27	MGA	92.9	96.1	91.2	97.6	92.5	107.3	109.1	103	107.1	103.1
Q8TDB4	Protein MGARP OS=Homo sapiens OX=9606 GN=MGARP PE=1 SV=1	3	1	1	1	240	25.4	4.44	2.18	1	MGARP	106.5	103.6	93	97.5	105.4	104.4	102.9	89.8	96.6	100.3
Q9BQP7	Mitochondrial genome maintenance exonuclease 1 OS=Homo sapiens OX=9606 GN=MGME1 PE=1 SV=1	34	10	18	10	344	39.4	7.68	26.27	10	MGME1	105.4	105.9	97	98.8	93.6	105.7	99.8	97.2	94.6	102
O60291	E3 ubiquitin-protein ligase MGRN1 OS=Homo sapiens OX=9606 GN=MGRN1 PE=1 SV=2	1	1	2	1	552	60.7	5.15	3.51	1	MGRN1	96.7	88.2	105.3	94.6	98.5	105	97.3	106.4	98.7	109.4
P10620	Microsomal glutathione S-transferase 1 OS=Homo sapiens OX=9606 GN=MGST1 PE=1 SV=1	8	1	1	1	155	17.6	9.39	3.51	1	MGST1	104.2	82	104.3	90.1	99.1	109.2	107.9	92.7	107.7	102.8
O14880	Microsomal glutathione S-transferase 3 OS=Homo sapiens OX=9606 GN=MGST3 PE=1 SV=1	20	2	5	2	152	16.5	9.38	16.38	2	MGST3	101.5	94.4	99.4	95.2	92.4	107.6	106.1	101.9	98.9	102.6
P10746	Uroporphyrinogen-III synthase OS=Homo sapiens OX=9606 GN=UROS PE=1 SV=1	6	1	1	1	265	28.6	5.48	2.37	1	Mgu	78.8	147.1	72.2	70.6	85.2	96.7	112.6	125.5	126.7	84.7
Q96PC5	Melanoma inhibitory activity protein 2 OS=Homo sapiens OX=9606 GN=MIA2 PE=1 SV=4	11	14	18	14	1412	159.7	4.69	40	14	MIA2	92.6	96.1	95	96.8	100.7	104.5	102.9	103.4	103.4	104.5
Q5JRA6	Transport and Golgi organization protein 1 homolog OS=Homo sapiens OX=9606 GN=MIA3 PE=1 SV=1	23	39	49	38	1907	213.6	4.84	90.8	39	MIA3	94.9	93.6	97.2	95.9	98	103.9	103.7	103.7	104.9	104.1
Q86YT6	E3 ubiquitin-protein ligase MIB1 OS=Homo sapiens OX=9606 GN=MIB1 PE=1 SV=1	9	7	8	7	1006	110.1	6.92	19.86	7	MIB1	94.3	97.9	105.2	104.3	105.4	98	99.9	97.6	101.3	96
O94851	[F-actin]-monooxygenase MICAL2 OS=Homo sapiens OX=9606 GN=MICAL2 PE=1 SV=2	2	5	6	5	1957	218.9	8.34	4.11	5	MICAL2	106.6	85.9	100.9	100.5	100.6	103.7	103.6	97.5	100	100.6
Q7RTP6	[F-actin]-monooxygenase MICAL3 OS=Homo sapiens OX=9606 GN=MICAL3 PE=1 SV=2	6	12	18	12	2002	224.2	5.55	12.24	12	MICAL3	89.4	100.8	98.3	102.7	109.5	103.8	96.9	98.4	94	106.3
Q8N3F8	MICAL-like protein 1 OS=Homo sapiens OX=9606 GN=MICALL1 PE=1 SV=2	14	12	13	11	863	93.4	7.25	20.34	12	MICALL1	103.1	99.2	96.8	98.5	100.5	96	98.3	99	103.5	105
Q8IY33	MICAL-like protein 2 OS=Homo sapiens OX=9606 GN=MICALL2 PE=1 SV=1	2	1	2	1	904	97.4	9.57	2.25	1	MICALL2	95.1	105.1	91.5	102	95.4	97.9	103	102.4	102.4	105.1
Q5TGZ0	MICOS complex subunit MIC10 OS=Homo sapiens OX=9606 GN=MICOS10 PE=1 SV=1	10	1	1	1	78	8.8	8.5	2.4	1	MICOS10	108.5	103.1	112.1	101.9	87.6	106.2	99.6	95.7	92.9	92.4
Q5XKP0	MICOS complex subunit MIC13 OS=Homo sapiens OX=9606 GN=MICOS13 PE=1 SV=1	60	5	16	5	118	13.1	9.42	36.76	5	MICOS13	94.5	98.4	96.2	100.3	94.1	107.8	109	100.6	99.7	99.4
Q9BPX6	Calcium uptake protein 1, mitochondrial OS=Homo sapiens OX=9606 GN=MICU1 PE=1 SV=1	8	4	4	4	476	54.3	8.41	8.42	4	MICU1	88.9	97	95.2	101.4	101.1	102.6	101.1	104.9	102.2	105.6
Q8IYU8	Calcium uptake protein 2, mitochondrial OS=Homo sapiens OX=9606 GN=MICU2 PE=1 SV=2	10	3	3	3	434	49.6	9.09	9.87	3	MICU2	97.8	94.9	103.1	102.5	93.2	99.2	98.8	93.8	113	103.8
Q86XE3	Calcium uptake protein 3, mitochondrial OS=Homo sapiens OX=9606 GN=MICU3 PE=1 SV=1	4	2	2	1	530	60.7	8.21	0	2	MICU3	0	0	0	0	0	0	554.7	0	445.3	0
O15344	E3 ubiquitin-protein ligase Midline-1 OS=Homo sapiens OX=9606 GN=MID1 PE=1 SV=1	9	6	6	5	667	75.2	6.8	12.75	6	MID1	96.7	99.9	102.9	102.6	107.3	94.6	97.2	103.4	101	94.4
Q9NPA3	Mid1-interacting protein 1 OS=Homo sapiens OX=9606 GN=MID1IP1 PE=1 SV=1	20	4	7	4	183	20.2	5.5	10.28	4	MID1IP1	89.2	104.8	100.2	101.9	101.9	95.6	96.2	100.6	104.3	105.5
Q9UJV3	Probable E3 ubiquitin-protein ligase MID2 OS=Homo sapiens OX=9606 GN=MID2 PE=1 SV=3	2	2	2	1	735	83.2	7.39	5.02	2	MID2	78.9	115.8	86.3	91.6	94.5	115.1	100.3	96	111.1	110.4
Q6PJG2	Mitotic deacetylase-associated SANT domain protein OS=Homo sapiens OX=9606 GN=MIDEAS PE=1 SV=2	10	8	8	8	1045	114.9	9.19	10.2	8	MIDEAS	91.2	96.5	89.2	94.6	95.8	112.1	108.1	102.8	105.4	104.5
Q9NQG6	Mitochondrial dynamics protein MID51 OS=Homo sapiens OX=9606 GN=MIEF1 PE=1 SV=1	11	6	6	6	463	51.3	7.64	8.52	6	MIEF1	90.8	95.7	96.9	103.2	100.1	102.8	100.4	101	108.2	100.9
Q96C03	Mitochondrial dynamics protein MID49 OS=Homo sapiens OX=9606 GN=MIEF2 PE=1 SV=1	4	2	2	1	454	49.2	5.12	3.36	2	MIEF2	75.2	109.2	108.2	58.3	109.6	137.6	85	117.2	99.3	100.5
Q9BRT3	Migration and invasion enhancer 1 OS=Homo sapiens OX=9606 GN=MIEN1 PE=1 SV=1	16	2	2	2	115	12.4	4.37	5.77	2	MIEN1	105	82.9	115.4	94.3	103.5	88.8	94.9	106.7	100.6	107.8
Q8N108	Mesoderm induction early response protein 1 OS=Homo sapiens OX=9606 GN=MIER1 PE=1 SV=2	15	7	16	6	512	57.9	4.42	38.25	7	MIER1	101.2	99.1	101.1	101.4	100.7	96.2	97	100.1	100.2	103
Q8N344	Mesoderm induction early response protein 2 OS=Homo sapiens OX=9606 GN=MIER2 PE=1 SV=2	2	1	1	1	545	59.9	4.64	0	1	MIER2	114.8	95.5	106.5	106.6	97.8	95.1	101.8	101.3	88.3	92.4
Q7Z3K6	Mesoderm induction early response protein 3 OS=Homo sapiens OX=9606 GN=MIER3 PE=1 SV=2	2	1	1	1	550	61.4	4.51	3	1	MIER3	110.3	98	108.1	100.9	100.7	91.4	79.6	92.2	101.8	117
P14174	Macrophage migration inhibitory factor OS=Homo sapiens OX=9606 GN=MIF PE=1 SV=4	43	4	97	4	115	12.5	7.88	226.45	4	MIF	102.5	104.7	101.1	104.9	106.8	88.1	94	98.1	100	99.9
A9UHW6	MIF4G domain-containing protein OS=Homo sapiens OX=9606 GN=MIF4GD PE=1 SV=1	9	2	3	2	222	25.4	5.33	3.2	2	MIF4GD	94.6	101.4	100.6	101.9	100.7	95	96.6	95.1	109	105
Q5JXC2	Migration and invasion-inhibitory protein OS=Homo sapiens OX=9606 GN=MIIP PE=1 SV=3	5	2	2	2	388	42.8	8.34	2.18	2	MIIP	99.3	100.6	94.5	101.9	101.5	91.4	99.5	103.9	109.3	98.1
Q9H8M7	Ubiquitin carboxyl-terminal hydrolase MINDY-3 OS=Homo sapiens OX=9606 GN=MINDY3 PE=1 SV=1	6	4	5	4	445	49.7	4.77	3.58	4	MINDY3	108	95.5	105.9	101.1	111.9	94.2	97.2	97.2	91.2	97.6
Q9UNW1	Multiple inositol polyphosphate phosphatase 1 OS=Homo sapiens OX=9606 GN=MINPP1 PE=1 SV=1	18	10	17	10	487	55	7.81	27.99	10	MINPP1	97.9	95.3	94.2	97.1	94	106.6	106.8	99.6	104.3	104.3
Q9NXC5	GATOR complex protein MIOS OS=Homo sapiens OX=9606 GN=MIOS PE=1 SV=2	10	7	9	7	875	98.5	6.73	14.74	7	MIOS	90	101.4	102.6	98.1	93.5	95.7	105.5	105.3	103.8	104.3
Q99797	Mitochondrial intermediate peptidase OS=Homo sapiens OX=9606 GN=MIPEP PE=1 SV=2	23	13	32	13	713	80.6	7.05	72.67	13	MIPEP	100.1	94	96.5	98.7	95.9	107.7	107.6	97.8	102.5	99.2
Q9H081	Protein MIS12 homolog OS=Homo sapiens OX=9606 GN=MIS12 PE=1 SV=1	5	1	2	1	205	24.1	5.69	6.08	1	MIS12	89.5	91.8	117.2	111.4	103.9	95.2	97.2	101.7	103.8	88.5
Q9NYP9	Protein Mis18-alpha OS=Homo sapiens OX=9606 GN=MIS18A PE=1 SV=1	19	6	6	6	233	25.8	5.2	10.56	6	MIS18A	97.5	92.5	102.5	102.2	104.4	101.9	99.1	100	99.1	101
Q6P0N0	Mis18-binding protein 1 OS=Homo sapiens OX=9606 GN=MIS18BP1 PE=1 SV=1	7	8	10	8	1132	129	9.25	15.4	8	MIS18BP1	94.8	96.3	89.4	92.6	94.4	114	106.5	105.4	101.8	104.7
Q8WV92	MIT domain-containing protein 1 OS=Homo sapiens OX=9606 GN=MITD1 PE=1 SV=1	4	1	1	1	249	29.3	8	0	1	MITD1	0	0	1000	0	0	0	0	0	0	0
O75030	Microphthalmia-associated transcription factor OS=Homo sapiens OX=9606 GN=MITF PE=1 SV=2	6	1	1	1	526	58.8	6.33	0	1	MITF	138.7	94.3	142	119.9	63	79.6	94.6	77.9	103.7	86.4
Q4VC31	Protein MIX23 OS=Homo sapiens OX=9606 GN=MIX23 PE=1 SV=1	36	5	9	5	144	16.6	7.81	27.19	5	MIX23	93.9	96.4	96.9	96.7	104.5	99.9	98.8	97.2	106.2	109.4
P46013	Proliferation marker protein Ki-67 OS=Homo sapiens OX=9606 GN=MKI67 PE=1 SV=2	51	143	219	142	3256	358.5	9.45	450.64	143	MKI67	98.8	94.6	97.7	96.5	93.2	112.7	107.5	100.9	100.4	97.7
Q9HB66	Alternative protein MKKS OS=Homo sapiens OX=9606 GN=MKKS PE=1 SV=1	51	3	3	3	63	7.3	9.61	8.19	3	MKKS	103.9	93.5	103	98.8	96.1	104.6	106.9	100.1	98.4	94.7
Q9UL63	Muskelin OS=Homo sapiens OX=9606 GN=MKLN1 PE=1 SV=2	21	12	30	12	735	84.7	6.34	63.23	12	MKLN1	101.7	99.3	100.9	104.1	107.6	92.1	96.2	101.1	97.9	99.1
Q9BUB5	MAP kinase-interacting serine/threonine-protein kinase 1 OS=Homo sapiens OX=9606 GN=MKNK1 PE=1 SV=1	3	1	1	1	465	51.3	6.68	3.02	1	MKNK1	83.2	123.8	109.2	91.5	111.8	103.8	89.1	108.5	90.9	88.1
Q9UHC7	E3 ubiquitin-protein ligase makorin-1 OS=Homo sapiens OX=9606 GN=MKRN1 PE=1 SV=3	4	2	2	2	482	53.3	5.14	4.56	2	MKRN1	94.4	108.2	105.8	93.7	107.8	92	93.4	104	100.2	100.7
Q9H000	E3 ubiquitin-protein ligase makorin-2 OS=Homo sapiens OX=9606 GN=MKRN2 PE=1 SV=2	38	15	17	15	416	46.9	7.61	30.69	15	MKRN2	97.3	99.8	100.1	100.7	100.1	98.2	98.2	102.8	101.6	101.1
Q9NXB0	Tectonic-like complex member MKS1 OS=Homo sapiens OX=9606 GN=MKS1 PE=1 SV=2	3	1	1	1	559	64.5	6.46	2.05	1	MKS1	217.4	0	197.5	128.8	0	0	0	119.6	164	172.6
Q14165	Malectin OS=Homo sapiens OX=9606 GN=MLEC PE=1 SV=1	39	11	19	11	292	32.2	5.41	38.35	11	MLEC	100.9	97.3	99.6	93.2	94.3	107	107.4	101	98.9	100.4
Q15773	Myeloid leukemia factor 2 OS=Homo sapiens OX=9606 GN=MLF2 PE=1 SV=1	19	4	4	4	248	28.1	6.9	10.83	4	MLF2	101.1	101.1	101.7	103.1	103.6	90.5	95.1	97.9	103.5	102.6
P40692	DNA mismatch repair protein Mlh1 OS=Homo sapiens OX=9606 GN=MLH1 PE=1 SV=1	1	1	1	1	756	84.5	5.72	3.11	1	MLH1	109.3	45.4	115.1	173	98.6	75.4	79.3	87.1	109.3	107.4
Q8NB16	Mixed lineage kinase domain-like protein OS=Homo sapiens OX=9606 GN=MLKL PE=1 SV=1	2	1	1	1	471	54.4	8.82	0	1	MLKL	99.9	96.3	73.5	176.2	66.3	40.8	109.3	82.5	152.3	103
Q03111	Protein ENL OS=Homo sapiens OX=9606 GN=MLLT1 PE=1 SV=2	5	3	3	3	559	62	8.59	3.7	3	MLLT1	93.3	106.2	98.7	101.1	95.8	96.6	97.9	100.7	107.8	101.8
Q13015	Protein AF1q OS=Homo sapiens OX=9606 GN=MLLT11 PE=1 SV=1	20	2	2	2	90	10.1	4.54	1.6	2	MLLT11	90.1	96.9	92.9	95	106.6	103.3	100	98.7	107.2	109.3
P42568	Protein AF-9 OS=Homo sapiens OX=9606 GN=MLLT3 PE=1 SV=2	5	3	3	3	568	63.3	8.63	4.46	3	MLLT3	97.1	104.1	101	90.7	97.5	100.4	98.6	97	104.4	109.2
Q9BVC4	Target of rapamycin complex subunit LST8 OS=Homo sapiens OX=9606 GN=MLST8 PE=1 SV=1	27	7	9	7	326	35.9	5.86	29.81	7	MLST8	96.3	99.4	97.8	104.8	102.8	97.2	92.4	101.4	105.6	102.3
Q9UH92	Max-like protein X OS=Homo sapiens OX=9606 GN=MLX PE=1 SV=2	2	1	2	1	298	33.3	8.06	0	1	MLX	66.8	65.7	71.3	70.3	84.2	192.5	86.3	92.6	71.2	199.2
Q9HAP2	MLX-interacting protein OS=Homo sapiens OX=9606 GN=MLXIP PE=1 SV=2	4	3	3	3	919	101.1	8.35	6.13	3	MLXIP	103.9	99.2	99.2	99.7	103.7	93.6	98.7	96.2	102.5	103.3
Q9NP71	Carbohydrate-responsive element-binding protein OS=Homo sapiens OX=9606 GN=MLXIPL PE=1 SV=1	4	1	1	1	852	93	8.41	0	1	MLXIPL	0	0	0	305.4	0	0	316.4	378.1	0	0
Q96EY8	Corrinoid adenosyltransferase MMAB OS=Homo sapiens OX=9606 GN=MMAB PE=1 SV=1	53	10	15	10	250	27.4	8.6	36.92	10	MMAB	94.3	93.4	95	97.1	97.6	102.6	109.6	101.8	104.7	103.9
Q9Y4U1	Cyanocobalamin reductase / alkylcobalamin dealkylase OS=Homo sapiens OX=9606 GN=MMACHC PE=1 SV=3	3	1	2	1	282	31.7	7.81	3.92	1	MMACHC	97.8	103.6	101.1	97.2	108.8	94.5	95.3	93.7	104.9	103
Q9H3L0	Cobalamin trafficking protein CblD OS=Homo sapiens OX=9606 GN=MMADHC PE=1 SV=2	11	3	6	3	296	32.9	5.29	5.31	3	MMADHC	101.1	102.8	100.8	102.3	89.4	99.2	100.4	100	102.7	101.2
Q495T6	Membrane metallo-endopeptidase-like 1 OS=Homo sapiens OX=9606 GN=MMEL1 PE=2 SV=2	1	1	1	1	779	89.3	5.87	0	1	MMEL1	90.4	93.6	93.4	92.3	97.9	97	109	103.5	114.1	108.8
Q8N4V1	ER membrane protein complex subunit 5 OS=Homo sapiens OX=9606 GN=MMGT1 PE=1 SV=1	23	2	4	2	131	14.7	9.16	9.21	2	MMGT1	97.7	99.3	98.5	95.4	96.2	106.1	103.5	101.9	102	99.6
P45452	Collagenase 3 OS=Homo sapiens OX=9606 GN=MMP13 PE=1 SV=1	3	1	1	1	471	53.8	5.6	0	1	MMP13	112.4	59.6	107.4	117.7	101.6	106.4	99.1	92.3	85	118.6
P51512	Matrix metalloproteinase-16 OS=Homo sapiens OX=9606 GN=MMP16 PE=1 SV=2	1	1	3	1	607	69.5	8.54	1.84	1	MMP16	99.4	94.9	94.9	99.8	107.4	95	98.3	100.6	109.4	100.3
P22894	Neutrophil collagenase OS=Homo sapiens OX=9606 GN=MMP8 PE=1 SV=1	3	1	1	1	467	53.4	6.87	0	1	MMP8	110.3	106.8	81.7	101.8	92.6	126.6	71.3	103.9	94.4	110.7
Q9H8L6	Multimerin-2 OS=Homo sapiens OX=9606 GN=MMRN2 PE=1 SV=2	3	2	2	2	949	104.3	5.86	0	2	MMRN2	93	108.5	87.1	107.8	137.5	101.5	94.4	93.7	94.3	82.2
Q96T76	MMS19 nucleotide excision repair protein homolog OS=Homo sapiens OX=9606 GN=MMS19 PE=1 SV=2	11	8	11	7	1030	113.2	6.35	33.5	8	MMS19	100	88.3	101.8	101.3	108.6	97.2	97.3	98.3	103.5	103.9
Q6ZRQ5	Protein MMS22-like OS=Homo sapiens OX=9606 GN=MMS22L PE=1 SV=3	1	2	2	2	1243	142.2	7.12	2	2	MMS22L	98.6	89.5	103.1	107.1	108.4	86	96	100	106.6	104.7
Q9BU76	Multiple myeloma tumor-associated protein 2 OS=Homo sapiens OX=9606 GN=MMTAG2 PE=1 SV=1	44	12	20	12	263	29.4	10.02	29.82	12	MMTAG2	97.6	99.6	94.7	96.4	97.4	102.1	100.9	103.3	105.1	102.8
P22033	Methylmalonyl-CoA mutase, mitochondrial OS=Homo sapiens OX=9606 GN=MMUT PE=1 SV=4	12	9	16	9	750	83.1	6.93	32.5	9	MMUT	91.5	93.1	95	97.6	95.4	106.9	106.6	102.9	106.8	104.1
Q10571	Transcriptional activator MN1 OS=Homo sapiens OX=9606 GN=MN1 PE=1 SV=3	3	2	3	2	1320	135.9	6.71	0	2	MN1	105.5	37.3	84.5	111.8	122.8	120.6	101.9	117.8	112.5	85.2
P51948	CDK-activating kinase assembly factor MAT1 OS=Homo sapiens OX=9606 GN=MNAT1 PE=1 SV=1	34	6	6	6	309	35.8	6.09	13.95	6	MNAT1	98	89.4	90.6	101.3	100	103.4	96.5	105.4	105.6	109.7
Q8NEH6	Meiosis-specific nuclear structural protein 1 OS=Homo sapiens OX=9606 GN=MNS1 PE=1 SV=2	5	3	3	3	495	60.5	7.12	1.94	3	MNS1	98.5	100.7	100.6	97.1	113.3	94.7	82.6	87	111.7	113.9
P50219	Motor neuron and pancreas homeobox protein 1 OS=Homo sapiens OX=9606 GN=MNX1 PE=1 SV=3	3	2	4	1	401	40.5	7.68	1.7	2	MNX1	100.5	92.4	101	103.7	96.4	92.4	111	91.2	105.6	105.8
Q7L9L4	MOB kinase activator 1B OS=Homo sapiens OX=9606 GN=MOB1B PE=1 SV=3	25	5	10	5	216	25.1	6.73	28.83	5	MOB1B	103.2	92.2	103.9	107.8	109.7	94	95.6	93.8	100.8	99
Q70IA6	MOB kinase activator 2 OS=Homo sapiens OX=9606 GN=MOB2 PE=1 SV=1	3	1	1	1	237	26.9	6.79	0	1	MOB2	109.7	95	67.7	116.9	97.5	62	108.1	108.3	118.6	116.3
Q70IA8	MOB kinase activator 3C OS=Homo sapiens OX=9606 GN=MOB3C PE=1 SV=1	3	1	1	1	216	25.6	8.79	0	1	MOB3C	88	98.5	100.9	103.1	103.2	106	101.6	105.2	90.6	102.8
Q9Y3A3	MOB-like protein phocein OS=Homo sapiens OX=9606 GN=MOB4 PE=1 SV=1	23	5	6	5	225	26	5.78	10.46	5	MOB4	103.9	94.6	102.6	101.6	98.2	101.2	101.2	101.5	95.8	99.4
Q96EN8	Molybdenum cofactor sulfurase OS=Homo sapiens OX=9606 GN=MOCOS PE=1 SV=2	3	2	3	2	888	98.1	6.7	0	2	MOCOS	62.6	104.1	106.9	122	91.5	94.6	119.8	99.7	95.9	102.8
Q9NZB8	Molybdenum cofactor biosynthesis protein 1 OS=Homo sapiens OX=9606 GN=MOCS1 PE=1 SV=3	1	1	2	1	636	70.1	9.26	1.82	1	MOCS1	93.2	96.8	99.9	96.7	84.3	102.1	116.4	96.7	107.5	106.6
O96007	Molybdopterin synthase catalytic subunit OS=Homo sapiens OX=9606 GN=MOCS2 PE=1 SV=1	18	5	5	5	188	20.9	5.44	6.44	5	MOCS2	101.9	97.4	102.3	108	107.7	85.7	90.4	100	107	99.5
O95396	Adenylyltransferase and sulfurtransferase MOCS3 OS=Homo sapiens OX=9606 GN=MOCS3 PE=1 SV=1	21	7	11	7	460	49.6	6.21	29.59	7	MOCS3	87.4	93.4	108.3	105.4	109.3	92.9	93.6	99.8	105.2	104.6
Q16653	Myelin-oligodendrocyte glycoprotein OS=Homo sapiens OX=9606 GN=MOG PE=1 SV=2	7	2	8	2	247	28.2	8.56	2.09	2	MOG	99.7	65.6	100.4	102.7	106.7	101.9	105.6	83	121.3	113.1
Q3SYC2	2-acylglycerol O-acyltransferase 2 OS=Homo sapiens OX=9606 GN=MOGAT2 PE=1 SV=2	7	1	1	1	334	38.2	9.39	0	1	MOGAT2	80.8	141.2	87	156.9	86.9	100.6	90.6	87.9	61.1	107
Q13724	Mannosyl-oligosaccharide glucosidase OS=Homo sapiens OX=9606 GN=MOGS PE=1 SV=5	8	6	7	6	837	91.9	8.9	19.18	6	MOGS	106.4	92.4	96.9	96.4	94.2	107.1	105.6	95.7	100.7	104.6
Q86VX9	Vacuolar fusion protein MON1 homolog A OS=Homo sapiens OX=9606 GN=MON1A PE=1 SV=3	3	1	1	1	652	72.8	8.18	0	1	MON1A	79.5	57.8	111.2	109.6	100.8	108.4	93.4	125.5	113.5	100.4
Q7Z3U7	Protein MON2 homolog OS=Homo sapiens OX=9606 GN=MON2 PE=1 SV=3	5	9	9	9	1717	190.2	6.06	7.46	9	MON2	100.8	92.5	94.5	104.7	117.9	89.4	97.3	96.8	99	106.8
Q9Y6X9	ATPase MORC2 OS=Homo sapiens OX=9606 GN=MORC2 PE=1 SV=2	13	13	17	13	1032	117.8	8.38	29.88	13	MORC2	97.9	101.1	100.5	101.4	103.1	96.2	99.7	96.9	103.2	99.9
Q14149	MORC family CW-type zinc finger protein 3 OS=Homo sapiens OX=9606 GN=MORC3 PE=1 SV=3	8	8	13	8	939	107	5.6	25.37	8	MORC3	100.7	98.8	105.7	107.7	106.4	89	93.7	93	101	104.1
Q8TE76	MORC family CW-type zinc finger protein 4 OS=Homo sapiens OX=9606 GN=MORC4 PE=1 SV=2	3	3	5	3	937	106.3	7.46	0	3	MORC4	97	97.9	97.8	124.3	95.5	86	100.6	93.4	110.4	97
Q9UBU8	Mortality factor 4-like protein 1 OS=Homo sapiens OX=9606 GN=MORF4L1 PE=1 SV=2	31	11	17	10	362	41.4	9.28	43.25	11	MORF4L1	112.7	99.5	114	103.2	102.2	93.7	92.4	92.6	93.1	96.5
Q15014	Mortality factor 4-like protein 2 OS=Homo sapiens OX=9606 GN=MORF4L2 PE=1 SV=1	45	16	21	15	288	32.3	9.72	39.32	16	MORF4L2	103.7	101.3	111.8	103	104.5	92.2	94	95.5	96.2	97.7
Q8NHP6	Motile sperm domain-containing protein 2 OS=Homo sapiens OX=9606 GN=MOSPD2 PE=1 SV=1	1	1	1	1	518	59.7	5.96	1.79	1	MOSPD2	101	104.6	102	92.2	91.6	102.7	101.4	100.5	101.4	102.6
Q9HCE1	Helicase MOV-10 OS=Homo sapiens OX=9606 GN=MOV10 PE=1 SV=2	17	15	20	15	1003	113.6	8.82	40.8	15	MOV10	97.2	100.6	101.3	100.1	103.3	94.9	96.5	99.9	102.6	103.5
Q9BXT6	RNA helicase Mov10l1 OS=Homo sapiens OX=9606 GN=MOV10L1 PE=2 SV=1	3	2	3	2	1211	135.2	6.46	1.82	2	MOV10L1	92.8	101.6	108.8	98.2	105.4	93.8	94.2	92	109.5	103.8
Q6UVY6	DBH-like monooxygenase protein 1 OS=Homo sapiens OX=9606 GN=MOXD1 PE=1 SV=1	3	1	1	1	613	69.6	6.43	2.72	1	MOXD1	97.6	97.7	98.8	120.8	105.7	92.6	102.5	104.1	94.8	85.3
Q9Y5U8	Mitochondrial pyruvate carrier 1 OS=Homo sapiens OX=9606 GN=MPC1 PE=1 SV=1	6	1	2	1	109	12.3	9.61	0	1	MPC1	90.7	118.9	89.3	81.9	99.2	103.4	109.5	105.4	102.2	99.5
O95563	Mitochondrial pyruvate carrier 2 OS=Homo sapiens OX=9606 GN=MPC2 PE=1 SV=1	24	3	4	3	127	14.3	10.43	0	3	MPC2	102	100.9	93.1	94.3	93.9	106.4	104.2	102.4	101.5	101.3
O75970	Multiple PDZ domain protein OS=Homo sapiens OX=9606 GN=MPDZ PE=1 SV=2	7	13	19	12	2070	221.5	5.06	41.28	13	MPDZ	94	96.9	95.4	99	101.5	102.4	103.3	98.9	104.1	104.5
P29372	DNA-3-methyladenine glycosylase OS=Homo sapiens OX=9606 GN=MPG PE=1 SV=3	34	9	11	9	298	32.8	9.57	19.16	9	MPG	98.8	95.1	100.2	101.8	104.2	102.5	98.2	99	102.4	97.8
O00566	U3 small nucleolar ribonucleoprotein protein MPP10 OS=Homo sapiens OX=9606 GN=MPHOSPH10 PE=1 SV=2	42	28	37	27	681	78.8	4.86	65.92	28	MPHOSPH10	98	98.2	92.7	94	88.8	114.6	106.9	105.7	98.9	102.2
Q99547	M-phase phosphoprotein 6 OS=Homo sapiens OX=9606 GN=MPHOSPH6 PE=1 SV=2	26	6	7	6	160	19	5.2	8.66	6	MPHOSPH6	94.9	102.4	97.3	96.6	97.4	102.1	102.5	101.4	103.4	102
Q99549	M-phase phosphoprotein 8 OS=Homo sapiens OX=9606 GN=MPHOSPH8 PE=1 SV=2	8	5	7	5	860	97.1	6.06	16.25	5	MPHOSPH8	98.3	89	92.7	92	89.4	115.6	109.5	102.2	107.2	104
Q99550	M-phase phosphoprotein 9 OS=Homo sapiens OX=9606 GN=MPHOSPH9 PE=1 SV=5	3	3	3	3	1031	116.1	6.38	2.12	3	MPHOSPH9	0	0	0	0	0	182.5	173.5	0	195.2	448.7
P34949	Mannose-6-phosphate isomerase OS=Homo sapiens OX=9606 GN=MPI PE=1 SV=2	32	10	24	10	423	46.6	5.95	70.65	10	MPI	102	96.4	102.8	102.4	110.1	92.2	92.8	99.9	99.6	101.8
Q8TAP9	M-phase-specific PLK1-interacting protein OS=Homo sapiens OX=9606 GN=MPLKIP PE=1 SV=1	5	1	1	1	179	19.1	10.23	2.12	1	MPLKIP	108.1	98.4	105.6	111.6	109.7	78.1	93.3	98.3	97.3	99.5
Q00013	55 kDa erythrocyte membrane protein OS=Homo sapiens OX=9606 GN=MPP1 PE=1 SV=2	32	12	18	11	466	52.3	7.37	38.65	12	MPP1	94.3	91.1	93.6	101.6	102.4	103.3	101.9	103.1	107.3	101.5
Q14168	MAGUK p55 subfamily member 2 OS=Homo sapiens OX=9606 GN=MPP2 PE=1 SV=3	11	6	6	4	576	64.5	6.77	17.69	6	MPP2	85.5	92.8	87.8	110.6	104.6	111.3	103.4	96	104.2	103.8
Q5T2T1	MAGUK p55 subfamily member 7 OS=Homo sapiens OX=9606 GN=MPP7 PE=1 SV=1	9	6	8	5	576	65.5	7.14	15.49	6	MPP7	96.6	93.5	94.4	99.7	96.1	103.4	104.9	101.1	105	105.3
Q6WCQ1	Myosin phosphatase Rho-interacting protein OS=Homo sapiens OX=9606 GN=MPRIP PE=1 SV=3	23	20	21	20	1025	116.5	6.21	45.79	20	MPRIP	96.2	93	94.5	100.1	98.4	104.1	104.3	104	102.9	102.6
P25325	3-mercaptopyruvate sulfurtransferase OS=Homo sapiens OX=9606 GN=MPST PE=1 SV=3	31	11	23	10	297	33.2	6.6	49.46	11	MPST	100.4	106.3	100.2	100.7	100.9	95	99.4	98.3	100	98.6
P39210	Protein Mpv17 OS=Homo sapiens OX=9606 GN=MPV17 PE=1 SV=1	5	1	1	1	176	19.7	9.47	0	1	MPV17	105.9	105.5	97.5	85.2	90.8	108	107.9	107.1	95.9	96.1
O95297	Myelin protein zero-like protein 1 OS=Homo sapiens OX=9606 GN=MPZL1 PE=1 SV=1	7	2	3	2	269	29.1	8.72	4.1	2	MPZL1	96.4	93.9	95.4	88.3	100	104.6	103.4	103.4	110.5	104.2
Q9UBG0	C-type mannose receptor 2 OS=Homo sapiens OX=9606 GN=MRC2 PE=1 SV=2	2	2	2	2	1479	166.6	5.83	2.11	2	MRC2	101.4	89.9	104	95.8	88.8	110.2	99.7	111.4	102.9	96
P49959	Double-strand break repair protein MRE11 OS=Homo sapiens OX=9606 GN=MRE11 PE=1 SV=3	35	22	36	22	708	80.5	5.9	84.84	22	MRE11	98.3	102.3	101.9	101.1	103.4	92.9	97.2	98.5	101.7	102.6
Q9Y605	MORF4 family-associated protein 1 OS=Homo sapiens OX=9606 GN=MRFAP1 PE=1 SV=1	43	4	19	4	127	14.6	4.7	59.82	4	MRFAP1	97.5	100.6	100.6	109.7	113.8	88.9	95	96.4	99.8	97.8
B2RBV5	Putative MORF4 family-associated protein 1-like protein UPP OS=Homo sapiens OX=9606 PE=1 SV=1	10	1	4	1	119	13.4	8.22	11.8	1	MRFAP1L2	111	104.1	108.7	128.6	99.6	89.7	72.9	89.5	105.5	90.5
Q9NV56	MRG/MORF4L-binding protein OS=Homo sapiens OX=9606 GN=MRGBP PE=1 SV=1	31	5	5	5	204	22.4	5.83	9.01	5	MRGBP	97.6	97.8	100.2	100.4	101.3	93.8	96.2	102.9	108.1	101.7
Q9BV20	Methylthioribose-1-phosphate isomerase OS=Homo sapiens OX=9606 GN=MRI1 PE=1 SV=1	31	13	27	13	369	39.1	6.3	57.24	13	MRI1	104.4	102.5	102	106	107.3	89.5	93.4	98.4	99.8	96.6
Q6IN84	rRNA methyltransferase 1, mitochondrial OS=Homo sapiens OX=9606 GN=MRM1 PE=1 SV=1	5	2	2	2	353	38.6	7.94	4.5	2	MRM1	95.1	100.1	92.9	89.4	99.3	108.5	108.3	103.9	102.7	99.8
Q9UI43	rRNA methyltransferase 2, mitochondrial OS=Homo sapiens OX=9606 GN=MRM2 PE=1 SV=1	15	3	3	3	246	27.4	9.5	5.48	3	MRM2	114.2	112.4	100	109.2	108.1	88.9	95.6	87.1	90.8	93.7
Q9HC36	rRNA methyltransferase 3, mitochondrial OS=Homo sapiens OX=9606 GN=MRM3 PE=1 SV=2	31	12	23	12	420	47	8.73	44.05	12	MRM3	100.3	96	98.2	96.2	96.8	103.5	104.8	102.3	101.1	100.7
Q6NTE8	MRN complex-interacting protein OS=Homo sapiens OX=9606 GN=MRNIP PE=1 SV=2	15	4	4	4	343	37.7	8.66	2.61	4	MRNIP	95.8	110.3	102.3	113.8	104.2	96	97.7	90.7	93.3	95.9
Q9BYG7	Protein maestro OS=Homo sapiens OX=9606 GN=MRO PE=2 SV=2	5	1	1	1	248	29	9.92	0	1	MRO	97.3	101.6	92.9	100.5	93.3	108.3	98.6	90.7	113.8	102.9
Q8NDA8	Maestro heat-like repeat-containing protein family member 1 OS=Homo sapiens OX=9606 GN=MROH1 PE=2 SV=3	2	2	2	2	1641	181.1	6.89	2.59	2	MROH1	103.1	76.5	93.9	116.5	112.7	86.4	107.1	96.1	103.4	104.3
Q6ZUA9	Maestro heat-like repeat family member 5 OS=Homo sapiens OX=9606 GN=MROH5 PE=2 SV=2	2	2	2	2	1318	149	7.69	2.24	2	MROH5	97.9	93.1	96	115.8	112.7	91.4	97.6	89.6	116.5	89.3
Q68CQ1	Maestro heat-like repeat-containing protein family member 7 OS=Homo sapiens OX=9606 GN=MROH7 PE=2 SV=4	1	1	1	1	1323	145.6	6.96	0	1	MROH7	96.3	110.4	77.5	117.9	105	100.3	95.8	93	101.5	102.3
Q9BYD6	39S ribosomal protein L1, mitochondrial OS=Homo sapiens OX=9606 GN=MRPL1 PE=1 SV=2	41	13	25	13	325	36.9	8.78	35.5	13	MRPL1	103.7	98.4	99.1	97.1	94.6	106.4	105.9	99.3	98.6	97
Q7Z7H8	39S ribosomal protein L10, mitochondrial OS=Homo sapiens OX=9606 GN=MRPL10 PE=1 SV=3	16	3	6	3	261	29.3	9.58	9.29	3	MRPL10	107.9	91.3	103.4	88.6	95.9	107.3	105.7	102.2	100	97.6
Q9Y3B7	39S ribosomal protein L11, mitochondrial OS=Homo sapiens OX=9606 GN=MRPL11 PE=1 SV=1	68	15	23	15	192	20.7	9.91	53.45	15	MRPL11	100.7	101.5	99.5	98.4	93.8	104.5	102.2	101.8	100.4	97.1
P52815	39S ribosomal protein L12, mitochondrial OS=Homo sapiens OX=9606 GN=MRPL12 PE=1 SV=2	45	7	79	7	198	21.3	8.87	176.47	7	MRPL12	95.8	97.3	92.6	98.6	94.6	106.8	103.5	100.1	106.2	104.7
Q9BYD1	39S ribosomal protein L13, mitochondrial OS=Homo sapiens OX=9606 GN=MRPL13 PE=1 SV=1	64	10	22	10	178	20.7	9.16	60.02	10	MRPL13	99	100.3	95.4	100.5	97.9	105	103.4	99.2	100.1	99.3
Q6P1L8	39S ribosomal protein L14, mitochondrial OS=Homo sapiens OX=9606 GN=MRPL14 PE=1 SV=1	39	6	8	6	145	15.9	10.24	16.07	6	MRPL14	94	99	98.1	95	96.3	106.5	102.4	103.8	104	100.8
Q9P015	39S ribosomal protein L15, mitochondrial OS=Homo sapiens OX=9606 GN=MRPL15 PE=1 SV=1	39	10	25	10	296	33.4	10.01	37.4	10	MRPL15	102.7	99.9	100.5	96	96.2	107.2	101.3	101.3	95.5	99.4
Q9NX20	39S ribosomal protein L16, mitochondrial OS=Homo sapiens OX=9606 GN=MRPL16 PE=1 SV=1	15	4	4	4	251	28.4	10.13	7.5	4	MRPL16	101.9	97.3	95.7	96.2	95.4	105.3	104.9	102.3	98.6	102.3
Q9NRX2	39S ribosomal protein L17, mitochondrial OS=Homo sapiens OX=9606 GN=MRPL17 PE=1 SV=1	50	12	20	12	175	20	10.11	29.56	12	MRPL17	101.4	99.9	95.7	96.7	94.9	104.4	104.7	100.4	101.7	100.3
Q9H0U6	39S ribosomal protein L18, mitochondrial OS=Homo sapiens OX=9606 GN=MRPL18 PE=1 SV=1	14	3	4	3	180	20.6	9.54	5.91	3	MRPL18	107.7	105	98.6	101	92.4	105.3	102.3	92.8	96.8	98
P49406	39S ribosomal protein L19, mitochondrial OS=Homo sapiens OX=9606 GN=MRPL19 PE=1 SV=2	27	7	10	7	292	33.5	9.5	17.13	7	MRPL19	104.8	98.8	100.1	95.6	95.4	108.9	104.8	99.2	96.4	96.1
Q5T653	39S ribosomal protein L2, mitochondrial OS=Homo sapiens OX=9606 GN=MRPL2 PE=1 SV=2	28	8	13	8	305	33.3	11.3	26.31	8	MRPL2	98.5	98.9	95	96	95.4	103.9	104	101.9	102.8	103.6
Q9BYC9	39S ribosomal protein L20, mitochondrial OS=Homo sapiens OX=9606 GN=MRPL20 PE=1 SV=1	41	5	7	5	149	17.4	10.86	9.96	5	MRPL20	99.3	96.8	99.9	100.8	97.6	101.2	102.9	101.1	100.7	99.7
Q7Z2W9	39S ribosomal protein L21, mitochondrial OS=Homo sapiens OX=9606 GN=MRPL21 PE=1 SV=2	34	6	9	6	205	22.8	9.89	19.14	6	MRPL21	102.8	99.6	97.1	97.9	92.2	105.1	106.1	97.3	102	99.9
Q9NWU5	39S ribosomal protein L22, mitochondrial OS=Homo sapiens OX=9606 GN=MRPL22 PE=1 SV=1	32	6	6	5	206	23.6	9.94	13.83	6	MRPL22	100.2	96.2	98.2	100.8	92	105.9	106.7	100	101.7	98.3
Q16540	39S ribosomal protein L23, mitochondrial OS=Homo sapiens OX=9606 GN=MRPL23 PE=1 SV=1	35	6	13	6	153	17.8	9.69	10.59	6	MRPL23	104.4	107.1	94.7	99.2	94.7	103.3	107.7	95.5	99.3	94.1
Q96A35	39S ribosomal protein L24, mitochondrial OS=Homo sapiens OX=9606 GN=MRPL24 PE=1 SV=1	38	8	13	8	216	24.9	9.29	33.8	8	MRPL24	101.5	101.3	98.6	94.4	97.1	102.8	105.7	101.2	101.5	95.9
Q9P0M9	39S ribosomal protein L27, mitochondrial OS=Homo sapiens OX=9606 GN=MRPL27 PE=1 SV=1	36	6	6	6	148	16.1	10.42	9.51	6	MRPL27	96.4	100.7	96.5	96	101.3	105.1	104.9	98.3	98.8	102
Q13084	39S ribosomal protein L28, mitochondrial OS=Homo sapiens OX=9606 GN=MRPL28 PE=1 SV=4	36	8	14	7	256	30.1	8.29	32.98	8	MRPL28	97.7	103.8	98.4	99.2	95.2	102	102.1	101.6	102	98
P09001	39S ribosomal protein L3, mitochondrial OS=Homo sapiens OX=9606 GN=MRPL3 PE=1 SV=1	31	11	17	11	348	38.6	9.48	27.85	11	MRPL3	101.9	93.3	94.9	94	93.9	107.4	101.6	110.4	102	100.6
Q8TCC3	39S ribosomal protein L30, mitochondrial OS=Homo sapiens OX=9606 GN=MRPL30 PE=1 SV=1	16	3	3	3	161	18.5	9.99	6.29	3	MRPL30	97.9	105.9	98.7	93.3	95.6	105.9	103.6	102.1	99	97.9
Q9BYC8	39S ribosomal protein L32, mitochondrial OS=Homo sapiens OX=9606 GN=MRPL32 PE=1 SV=1	29	6	9	6	188	21.4	9.73	18.29	6	MRPL32	99.1	98.9	98.8	97.5	96.6	101.7	101.7	101.6	100.4	103.8
O75394	39S ribosomal protein L33, mitochondrial OS=Homo sapiens OX=9606 GN=MRPL33 PE=1 SV=1	28	3	8	2	65	7.6	10.8	13.6	3	MRPL33	98.2	98.5	99.8	89.7	95.8	108	105.1	103.9	104.9	96.2
Q9BQ48	39S ribosomal protein L34, mitochondrial OS=Homo sapiens OX=9606 GN=MRPL34 PE=1 SV=1	26	3	3	3	92	10.2	12.25	2.75	3	MRPL34	102.6	103.9	95.9	90.6	89.5	111.2	104	104.6	96.2	101.3
Q9NZE8	39S ribosomal protein L35, mitochondrial OS=Homo sapiens OX=9606 GN=MRPL35 PE=1 SV=3	17	4	7	4	188	21.5	11.3	13.51	4	MRPL35	97.4	101.2	93	93.3	97	109.8	102.7	103.5	102.9	99.3
Q9P0J6	39S ribosomal protein L36, mitochondrial OS=Homo sapiens OX=9606 GN=MRPL36 PE=1 SV=1	6	1	1	1	103	11.8	11.27	1.65	1	MRPL36	83	97.8	104.5	97.3	85.4	118	108	97.3	102.5	106.3
Q9BZE1	39S ribosomal protein L37, mitochondrial OS=Homo sapiens OX=9606 GN=MRPL37 PE=1 SV=2	30	10	13	10	423	48.1	8.59	33.61	10	MRPL37	98.2	95.6	99.9	96.7	95.1	105.1	103.8	102.9	101.9	100.7
Q96DV4	39S ribosomal protein L38, mitochondrial OS=Homo sapiens OX=9606 GN=MRPL38 PE=1 SV=2	33	11	16	11	380	44.6	7.53	25.52	11	MRPL38	103.1	95.1	97.3	95.9	95.9	104.9	102.7	100.9	104.4	99.7
Q9NYK5	39S ribosomal protein L39, mitochondrial OS=Homo sapiens OX=9606 GN=MRPL39 PE=1 SV=3	42	16	23	16	338	38.7	7.65	41.68	16	MRPL39	103	103.8	101.9	98.1	94	106.4	104	97.2	94.6	96.9
Q9BYD3	39S ribosomal protein L4, mitochondrial OS=Homo sapiens OX=9606 GN=MRPL4 PE=1 SV=1	26	8	25	7	311	34.9	9.72	64.26	8	MRPL4	95.1	96.5	98.3	95.2	96.1	105.1	103.9	101.6	105.7	102.3
Q9NQ50	39S ribosomal protein L40, mitochondrial OS=Homo sapiens OX=9606 GN=MRPL40 PE=1 SV=1	53	10	17	9	206	24.5	9.63	31.4	10	MRPL40	99.9	103.4	98.4	95.8	93.1	106.9	102.1	100.9	99.4	100.1
Q8IXM3	39S ribosomal protein L41, mitochondrial OS=Homo sapiens OX=9606 GN=MRPL41 PE=1 SV=1	41	6	16	6	137	15.4	9.57	27.1	6	MRPL41	96.8	107.9	99.9	92.7	95.2	106.6	104.9	100.3	101.6	94.1
Q9Y6G3	39S ribosomal protein L42, mitochondrial OS=Homo sapiens OX=9606 GN=MRPL42 PE=1 SV=1	31	3	8	3	142	16.7	8.35	23.18	3	MRPL42	96.5	104	95.5	93.4	98.1	106.9	106.3	101.1	101.4	96.9
Q8N983	39S ribosomal protein L43, mitochondrial OS=Homo sapiens OX=9606 GN=MRPL43 PE=1 SV=1	34	8	33	8	215	23.4	8.65	82.94	8	MRPL43	101	99.2	97.6	100.4	96.7	103.1	103.2	98.3	101.3	99.1
Q9H9J2	39S ribosomal protein L44, mitochondrial OS=Homo sapiens OX=9606 GN=MRPL44 PE=1 SV=1	30	9	22	9	332	37.5	8.4	42.58	9	MRPL44	100.8	95.4	96.7	97.6	101.3	105.9	103	101.5	97.4	100.4
Q9BRJ2	39S ribosomal protein L45, mitochondrial OS=Homo sapiens OX=9606 GN=MRPL45 PE=1 SV=2	26	10	20	9	306	35.3	9.03	28.53	10	MRPL45	99.4	92.1	98.8	101.6	97.8	104.2	101.9	100.4	101.5	102.3
Q9H2W6	39S ribosomal protein L46, mitochondrial OS=Homo sapiens OX=9606 GN=MRPL46 PE=1 SV=1	39	10	17	10	279	31.7	7.05	36.61	10	MRPL46	97.2	98.2	95.9	103.3	95.9	104.1	101.2	100.4	101.5	102.4
Q9HD33	39S ribosomal protein L47, mitochondrial OS=Homo sapiens OX=9606 GN=MRPL47 PE=1 SV=2	36	10	19	10	250	29.4	10.37	31.08	10	MRPL47	99.9	90.7	100.6	97.3	97.7	108.3	102.7	100	102.9	99.9
Q96GC5	39S ribosomal protein L48, mitochondrial OS=Homo sapiens OX=9606 GN=MRPL48 PE=1 SV=2	11	2	3	2	212	23.9	8.98	6.37	2	MRPL48	106.5	93.7	95.8	98.2	93.9	102.5	104.6	96.6	104.9	103.3
Q13405	39S ribosomal protein L49, mitochondrial OS=Homo sapiens OX=9606 GN=MRPL49 PE=1 SV=1	52	11	21	11	166	19.2	9.45	47.55	11	MRPL49	97.1	100.5	99.5	93.6	97.2	106.4	104.7	100.5	101.9	98.5
Q8N5N7	39S ribosomal protein L50, mitochondrial OS=Homo sapiens OX=9606 GN=MRPL50 PE=1 SV=2	62	8	18	8	158	18.3	7.88	53.47	8	MRPL50	102.3	94.8	92.5	97	97.1	105.5	104.9	97.5	103.1	105.2
Q4U2R6	39S ribosomal protein L51, mitochondrial OS=Homo sapiens OX=9606 GN=MRPL51 PE=1 SV=1	9	1	3	1	128	15.1	11.27	5.06	1	MRPL51	82.5	97.6	96.8	97.5	96.6	107.7	104.1	103	103.4	110.8
Q86TS9	39S ribosomal protein L52, mitochondrial OS=Homo sapiens OX=9606 GN=MRPL52 PE=1 SV=2	28	4	5	4	123	13.7	10.26	4.57	4	MRPL52	97.6	99.4	100.3	98.5	94.4	107.5	103.5	101.8	99.9	97.1
Q96EL3	39S ribosomal protein L53, mitochondrial OS=Homo sapiens OX=9606 GN=MRPL53 PE=1 SV=1	56	6	11	6	112	12.1	8.76	12.18	6	MRPL53	97.6	99.5	98.8	92.5	93.3	107.6	108.9	100	102.8	99
Q6P161	39S ribosomal protein L54, mitochondrial OS=Homo sapiens OX=9606 GN=MRPL54 PE=1 SV=1	34	3	4	3	138	15.8	9.6	3.89	3	MRPL54	96.3	95.3	96.1	104.3	98.4	102.4	104.1	99.3	104.1	99.7
Q7Z7F7	39S ribosomal protein L55, mitochondrial OS=Homo sapiens OX=9606 GN=MRPL55 PE=1 SV=1	43	5	8	5	128	15.1	11.15	22.17	5	MRPL55	94.1	91.2	87.6	90.9	115.9	114.9	105	93.9	103.8	102.8
Q9BQC6	Ribosomal protein 63, mitochondrial OS=Homo sapiens OX=9606 GN=MRPL57 PE=1 SV=1	25	3	4	3	102	12.3	11.44	7.46	3	MRPL57	100.6	98	97.4	94.6	94.2	107.8	104.2	100.3	100.4	102.4
Q14197	Peptidyl-tRNA hydrolase ICT1, mitochondrial OS=Homo sapiens OX=9606 GN=MRPL58 PE=1 SV=1	45	10	12	10	206	23.6	10.07	17.9	10	MRPL58	99.9	101.6	96.4	96.1	93.7	105.5	104.3	100.8	103	98.7
Q9BYD2	39S ribosomal protein L9, mitochondrial OS=Homo sapiens OX=9606 GN=MRPL9 PE=1 SV=2	33	11	14	11	267	30.2	10.08	28.82	11	MRPL9	103.3	97.8	91.3	110.4	90.9	93.2	106.7	98.5	106.7	101.2
P82664	28S ribosomal protein S10, mitochondrial OS=Homo sapiens OX=9606 GN=MRPS10 PE=1 SV=2	18	3	4	3	201	23	8	5.71	3	MRPS10	104.9	96.5	95.7	101.1	94.5	104.5	105.3	95.8	103.6	98.1
P82912	28S ribosomal protein S11, mitochondrial OS=Homo sapiens OX=9606 GN=MRPS11 PE=1 SV=2	20	3	4	3	194	20.6	10.81	13.39	3	MRPS11	98	98.9	92.7	100.6	99.2	98.2	103.6	101.6	105.7	101.6
O15235	28S ribosomal protein S12, mitochondrial OS=Homo sapiens OX=9606 GN=MRPS12 PE=1 SV=1	30	3	58	3	138	15.2	10.29	110.7	3	MRPS12	96.7	94.3	93.1	96.1	99.9	104.6	108.5	98	106.1	102.6
O60783	28S ribosomal protein S14, mitochondrial OS=Homo sapiens OX=9606 GN=MRPS14 PE=1 SV=1	30	4	9	4	128	15.1	11.41	18.59	4	MRPS14	96.1	99.3	93.2	105	95.5	101.5	105.4	100.6	100.7	102.7
P82914	28S ribosomal protein S15, mitochondrial OS=Homo sapiens OX=9606 GN=MRPS15 PE=1 SV=1	19	6	8	6	257	29.8	10.48	16.86	6	MRPS15	101.9	98.6	95.1	97.4	98.4	101.7	109.3	95.7	101.1	100.8
Q9Y3D3	28S ribosomal protein S16, mitochondrial OS=Homo sapiens OX=9606 GN=MRPS16 PE=1 SV=1	64	7	17	7	137	15.3	9.5	44.66	7	MRPS16	99.1	101.3	99	93.7	97.2	102.8	107.3	99.8	101.6	98.2
Q9Y2R5	28S ribosomal protein S17, mitochondrial OS=Homo sapiens OX=9606 GN=MRPS17 PE=1 SV=1	60	5	6	5	130	14.5	9.85	13.9	5	MRPS17	96.6	105.6	95.8	89	94.1	110.8	103.3	100.3	101.7	102.8
Q9NVS2	39S ribosomal protein S18a, mitochondrial OS=Homo sapiens OX=9606 GN=MRPS18A PE=1 SV=1	47	10	14	10	196	22.2	10.33	14.45	10	MRPS18A	102.7	97.7	97.8	98.6	95.4	105.7	101.6	100.2	101.5	98.7
Q9Y676	28S ribosomal protein S18b, mitochondrial OS=Homo sapiens OX=9606 GN=MRPS18B PE=1 SV=1	31	5	11	5	258	29.4	9.38	23.81	5	MRPS18B	99.5	84	93.1	100.1	96.6	105.8	107.4	102.8	108.9	101.9
Q9Y3D5	28S ribosomal protein S18c, mitochondrial OS=Homo sapiens OX=9606 GN=MRPS18C PE=1 SV=1	23	3	11	3	142	15.8	9.55	40.52	3	MRPS18C	95.9	97.2	98.2	94.8	100.4	103.4	102.1	101.4	104.9	101.7
Q9Y399	28S ribosomal protein S2, mitochondrial OS=Homo sapiens OX=9606 GN=MRPS2 PE=1 SV=1	33	10	14	10	296	33.2	9.26	24.82	10	MRPS2	102.6	91.7	100.7	95	94.8	107.4	105.5	101.7	99.8	100.9
P82921	28S ribosomal protein S21, mitochondrial OS=Homo sapiens OX=9606 GN=MRPS21 PE=1 SV=3	56	6	8	6	87	10.7	9.92	11.5	6	MRPS21	95.3	97.7	94.3	97.4	99.3	106.8	104.6	99	104.1	101.6
P82650	28S ribosomal protein S22, mitochondrial OS=Homo sapiens OX=9606 GN=MRPS22 PE=1 SV=1	54	21	39	21	360	41.3	7.9	84.57	21	MRPS22	100.3	97.8	96.3	98.5	95.1	105.7	104.6	100.6	101.7	99.5
Q9Y3D9	28S ribosomal protein S23, mitochondrial OS=Homo sapiens OX=9606 GN=MRPS23 PE=1 SV=2	44	8	18	8	190	21.8	8.9	39.05	8	MRPS23	97.7	102.5	95.5	94.7	94.7	105.6	104.7	101.9	103	99.8
Q96EL2	28S ribosomal protein S24, mitochondrial OS=Homo sapiens OX=9606 GN=MRPS24 PE=1 SV=1	17	3	5	3	167	19	9.38	7.29	3	MRPS24	98.3	90.1	95	98	100.5	106.1	105.9	99.9	102.7	103.6
P82663	28S ribosomal protein S25, mitochondrial OS=Homo sapiens OX=9606 GN=MRPS25 PE=1 SV=1	51	8	51	8	173	20.1	8.82	72.15	8	MRPS25	101.1	97	98.6	94.4	93.3	106.1	107.7	100.2	102.1	99.4
Q9BYN8	28S ribosomal protein S26, mitochondrial OS=Homo sapiens OX=9606 GN=MRPS26 PE=1 SV=1	31	9	15	9	205	24.2	10.39	21.33	9	MRPS26	97.7	100.9	95.1	98.3	95.4	103.2	105.9	99.5	101.2	102.8
Q92552	28S ribosomal protein S27, mitochondrial OS=Homo sapiens OX=9606 GN=MRPS27 PE=1 SV=3	35	12	43	12	414	47.6	6.18	113.32	12	MRPS27	99.8	94.5	100.1	95.3	95.8	105.4	107.1	100.4	102	99.5
Q9Y2Q9	28S ribosomal protein S28, mitochondrial OS=Homo sapiens OX=9606 GN=MRPS28 PE=1 SV=1	37	6	14	6	187	20.8	9.1	31.53	6	MRPS28	93.2	96.2	96	98.4	94.6	105.8	106	104.8	102.4	102.7
Q9NP92	39S ribosomal protein S30, mitochondrial OS=Homo sapiens OX=9606 GN=MRPS30 PE=1 SV=2	17	6	8	6	439	50.3	7.97	16.19	6	MRPS30	92.2	93.2	96.9	99.1	102.4	104.8	104.9	100.8	105	100.6
Q92665	28S ribosomal protein S31, mitochondrial OS=Homo sapiens OX=9606 GN=MRPS31 PE=1 SV=3	51	21	57	21	395	45.3	9.29	88.02	21	MRPS31	96.7	98.6	95.3	95.6	97.6	105.4	104.8	101.2	103.1	101.7
Q9Y291	28S ribosomal protein S33, mitochondrial OS=Homo sapiens OX=9606 GN=MRPS33 PE=1 SV=1	36	4	7	4	106	12.6	10.11	13.69	4	MRPS33	104	97	98.7	96.1	96.7	100.8	108.1	100.2	97.2	101.2
P82930	28S ribosomal protein S34, mitochondrial OS=Homo sapiens OX=9606 GN=MRPS34 PE=1 SV=2	41	8	22	8	218	25.6	9.98	49.03	8	MRPS34	103.5	101.2	96.3	96.7	93.6	105.2	105.4	101.1	97.9	99.1
P82673	28S ribosomal protein S35, mitochondrial OS=Homo sapiens OX=9606 GN=MRPS35 PE=1 SV=1	51	17	76	16	323	36.8	8.24	143.07	17	MRPS35	99	92.1	99.2	94.4	94.9	109.1	108.2	102.6	100.6	99.8
P82675	28S ribosomal protein S5, mitochondrial OS=Homo sapiens OX=9606 GN=MRPS5 PE=1 SV=2	30	13	24	13	430	48	9.92	52.29	13	MRPS5	101.8	96.6	97	99.1	95.6	105.3	103.5	100.5	100.2	100.4
P82932	28S ribosomal protein S6, mitochondrial OS=Homo sapiens OX=9606 GN=MRPS6 PE=1 SV=3	43	5	9	5	125	14.2	9.26	18.4	5	MRPS6	97.5	98.1	97.1	96.5	93.8	106.7	105	100.5	102.5	102.4
Q9Y2R9	28S ribosomal protein S7, mitochondrial OS=Homo sapiens OX=9606 GN=MRPS7 PE=1 SV=2	48	11	21	11	242	28.1	9.99	50.3	11	MRPS7	97.2	99.3	99.7	95.3	93.3	105.7	103.4	104.6	101.4	100.2
P82933	28S ribosomal protein S9, mitochondrial OS=Homo sapiens OX=9606 GN=MRPS9 PE=1 SV=2	28	13	44	13	396	45.8	9.51	113.25	13	MRPS9	98.7	99.5	97.6	98.2	95.5	106.4	104.3	100.4	99.6	99.8
Q96E11	Ribosome-recycling factor, mitochondrial OS=Homo sapiens OX=9606 GN=MRRF PE=1 SV=1	39	9	16	9	262	29.3	9.79	30.8	9	MRRF	95	101.4	93.8	98.7	96.9	103.5	103.9	103.4	100.3	103.2
Q9HD23	Magnesium transporter MRS2 homolog, mitochondrial OS=Homo sapiens OX=9606 GN=MRS2 PE=1 SV=1	6	2	2	2	443	50.3	6.87	0	2	MRS2	90.1	90.8	88.6	87.1	89.9	117	105.9	105.3	114.3	110.9
Q969V6	Myocardin-related transcription factor A OS=Homo sapiens OX=9606 GN=MRTFA PE=1 SV=1	3	2	2	1	931	98.9	5.86	6.52	2	MRTFA	103.7	92.4	108.1	105.9	93.8	102.1	105.9	98.8	96.7	92.6
Q9ULH7	Myocardin-related transcription factor B OS=Homo sapiens OX=9606 GN=MRTFB PE=1 SV=3	5	7	11	3	1088	118.1	6.28	13.96	7	MRTFB	91.3	98	104.8	97.2	101.3	95.9	94.9	100.6	108.1	108.1
Q9UKD2	mRNA turnover protein 4 homolog OS=Homo sapiens OX=9606 GN=MRTO4 PE=1 SV=2	59	14	27	14	239	27.5	8.29	30.4	14	MRTO4	102.5	94.4	96.9	95.4	95.2	110.5	106.2	103.7	99.5	95.7
Q9GZW8	Membrane-spanning 4-domains subfamily A member 7 OS=Homo sapiens OX=9606 GN=MS4A7 PE=1 SV=1	7	1	7	1	240	26.1	6.65	8.59	1	MS4A7	160.2	101.6	91.5	82.6	94.7	117.6	100.2	90	74.8	86.8
Q8NCY6	Myb/SANT-like DNA-binding domain-containing protein 4 OS=Homo sapiens OX=9606 GN=MSANTD4 PE=1 SV=1	5	2	3	2	345	41.1	5.44	1.76	2	MSANTD4	108	104.9	105	111.9	111.4	81.6	101.1	80.7	102	93.4
O60682	Musculin OS=Homo sapiens OX=9606 GN=MSC PE=1 SV=2	16	2	2	2	206	22.1	9.09	0	2	MSC	87.2	131.2	97.6	93.4	104.1	88.9	90	101.5	96.5	109.5
P43246	DNA mismatch repair protein Msh2 OS=Homo sapiens OX=9606 GN=MSH2 PE=1 SV=1	34	33	50	33	934	104.7	5.77	84.48	33	MSH2	102.6	103	103.5	108.7	106.5	88.9	93.1	97.9	98.5	97.4
P20585	DNA mismatch repair protein Msh3 OS=Homo sapiens OX=9606 GN=MSH3 PE=1 SV=4	14	15	17	15	1137	127.3	8.02	36.66	15	MSH3	100.1	103	105.2	102.9	102.8	90	96.8	95	101	103.3
O43196	MutS protein homolog 5 OS=Homo sapiens OX=9606 GN=MSH5 PE=1 SV=1	1	1	1	1	834	92.8	6.37	2.42	1	MSH5	0	171.6	88.8	164.4	109.1	67.1	105.3	79.9	99.5	114.2
P52701	DNA mismatch repair protein Msh6 OS=Homo sapiens OX=9606 GN=MSH6 PE=1 SV=2	31	39	70	39	1360	152.7	6.9	152.49	39	MSH6	102.9	103.3	107.8	108.2	109.4	87.3	89.7	95.9	98.4	97.1
O43347	RNA-binding protein Musashi homolog 1 OS=Homo sapiens OX=9606 GN=MSI1 PE=1 SV=1	23	8	9	6	362	39.1	7.85	15.37	8	MSI1	90.8	93.4	96.9	99	98.2	105.2	105.1	101.7	104.3	105.3
Q96DH6	RNA-binding protein Musashi homolog 2 OS=Homo sapiens OX=9606 GN=MSI2 PE=1 SV=1	21	6	11	4	328	35.2	8.48	23.88	6	MSI2	91.2	98.4	98.6	93.9	101	107.3	101.9	100.6	104.4	102.7
Q68DK7	Male-specific lethal 1 homolog OS=Homo sapiens OX=9606 GN=MSL1 PE=1 SV=3	10	5	5	4	614	67.1	8.92	6.29	5	MSL1	88.2	91	93	94.1	101.3	104.7	109.8	109.7	104.4	103.8
Q9HCI7	E3 ubiquitin-protein ligase MSL2 OS=Homo sapiens OX=9606 GN=MSL2 PE=1 SV=2	1	1	1	1	577	62.5	7.8	1.79	1	MSL2	75.6	99.1	92.3	100.3	95.8	117	107.2	95.5	112.3	104.9
P0C860	Putative male-specific lethal-3 protein-like 2 OS=Homo sapiens OX=9606 GN=MSL3P1 PE=5 SV=1	6	3	4	2	447	51	8.37	1.72	3	MSL3B	86.8	93.9	105.2	103.4	96.9	97.9	99.2	116.8	105	94.9
Q15800	Methylsterol monooxygenase 1 OS=Homo sapiens OX=9606 GN=MSMO1 PE=1 SV=1	5	1	1	1	293	35.2	7.23	3.1	1	MSMO1	101.1	94.8	91.5	99.1	95.3	107.8	108.6	99.3	100.7	101.7
P26038	Moesin OS=Homo sapiens OX=9606 GN=MSN PE=1 SV=3	56	39	131	26	577	67.8	6.4	280	39	MSN	101.6	99	100.8	102.7	102.9	94.4	97.8	99.3	100.9	100.6
Q9Y3D2	Methionine-R-sulfoxide reductase B2, mitochondrial OS=Homo sapiens OX=9606 GN=MSRB2 PE=1 SV=2	14	3	4	3	182	19.5	8.63	5.99	3	MSRB2	95	86.9	97.8	95.6	97.6	108.2	107.6	100.8	107	103.7
Q2TV78	Putative macrophage stimulating 1-like protein OS=Homo sapiens OX=9606 GN=MST1L PE=2 SV=2	5	2	2	2	715	79.6	7.81	0	2	MST1L	78.2	107.3	83.7	96.7	102.2	107.9	88.1	110.3	99.4	126.1
Q9BUK6	Protein misato homolog 1 OS=Homo sapiens OX=9606 GN=MSTO1 PE=1 SV=1	14	8	10	8	570	61.8	6.11	15.22	8	MSTO1	98.9	102	101.6	100.1	110.2	94.4	95.4	96.3	101	99.9
P04733	Metallothionein-1F OS=Homo sapiens OX=9606 GN=MT1F PE=1 SV=1	20	1	3	1	61	6.1	7.83	0	1	MT1F	99.4	94.4	110.6	113.1	111.9	80.8	93.1	102	100.7	94.1
P80294	Metallothionein-1H OS=Homo sapiens OX=9606 GN=MT1H PE=1 SV=1	26	2	2	1	61	6	8.06	2.88	2	MT1H	107.4	113.9	110.8	107.2	105.6	81.3	90.8	97	96.3	89.5
P80297	Metallothionein-1X OS=Homo sapiens OX=9606 GN=MT1X PE=1 SV=1	33	2	3	1	61	6.1	7.96	7.07	2	MT1X	86.9	94.3	118.9	98.2	104.7	84.1	85.8	114.1	111.6	101.5
Q13330	Metastasis-associated protein MTA1 OS=Homo sapiens OX=9606 GN=MTA1 PE=1 SV=2	49	32	58	23	715	80.7	9.26	123	32	MTA1	96.8	97.1	97.5	97.4	98.3	101.3	103.5	101	105.1	102
O94776	Metastasis-associated protein MTA2 OS=Homo sapiens OX=9606 GN=MTA2 PE=1 SV=1	61	39	73	32	668	75	9.66	128.01	39	MTA2	99.1	99.6	101.1	100.6	100.1	97.6	98.8	100.7	101.4	101.1
Q9BTC8	Metastasis-associated protein MTA3 OS=Homo sapiens OX=9606 GN=MTA3 PE=1 SV=2	24	16	25	6	594	67.5	8.57	46.62	16	MTA3	100	96	97.8	101.8	99.6	100.5	100.4	96.4	105	102.5
Q13126	S-methyl-5'-thioadenosine phosphorylase OS=Homo sapiens OX=9606 GN=MTAP PE=1 SV=2	60	13	21	13	283	31.2	7.18	57.79	13	MTAP	100.4	106.8	105	101.2	106.3	92.3	93.3	97.2	97.2	100.2
Q5VT66	Mitochondrial amidoxime-reducing component 1 OS=Homo sapiens OX=9606 GN=MTARC1 PE=1 SV=1	16	4	5	4	337	37.5	8.88	12.3	4	MTARC1	86.2	107.6	89.9	97.6	96.1	106.6	107.4	97.9	105	105.8
Q969Z3	Mitochondrial amidoxime reducing component 2 OS=Homo sapiens OX=9606 GN=MTARC2 PE=1 SV=1	7	3	3	3	335	38	9.16	4.42	3	MTARC2	96.2	102.5	97.4	93.9	99.2	107.4	106.6	95.7	99.7	101.5
P00846	ATP synthase subunit a OS=Homo sapiens OX=9606 GN=MT-ATP6 PE=1 SV=1	7	2	5	2	226	24.8	10.1	0	2	MT-ATP6	94.3	82.4	97.8	97.8	91.4	113.3	110.4	104.8	105.4	102.4
P03928	ATP synthase protein 8 OS=Homo sapiens OX=9606 GN=MT-ATP8 PE=1 SV=1	29	2	8	2	68	8	9.91	10.28	2	MT-ATP8	91.4	101.4	96.5	95.8	100.3	105.1	102.7	104.6	101.5	100.7
Q96DY7	Mdm2-binding protein OS=Homo sapiens OX=9606 GN=MTBP PE=1 SV=1	3	3	3	3	904	102.1	7.77	4.69	3	MTBP	86.2	107	99.3	100.6	98	96	100.2	97.7	103.1	112
Q9NZJ7	Mitochondrial carrier homolog 1 OS=Homo sapiens OX=9606 GN=MTCH1 PE=1 SV=1	11	4	11	4	389	41.5	9.32	17.21	4	MTCH1	98.1	97.7	101.2	96.2	94.5	101.8	106.6	99.6	102.6	101.8
Q9Y6C9	Mitochondrial carrier homolog 2 OS=Homo sapiens OX=9606 GN=MTCH2 PE=1 SV=1	29	12	16	12	303	33.3	7.97	29.74	12	MTCH2	100.2	99.9	98.3	95.2	96.7	110.1	104	100.7	95.6	99.4
Q9Y4B5	Microtubule cross-linking factor 1 OS=Homo sapiens OX=9606 GN=MTCL1 PE=1 SV=5	2	3	5	3	1905	209.4	6.43	5.82	3	MTCL1	100.7	99	101.8	97	102.7	96.8	98.6	97.8	103.6	101.9
O94964	Protein SOGA1 OS=Homo sapiens OX=9606 GN=SOGA1 PE=1 SV=2	1	1	1	1	1423	159.7	6.46	0	1	MTCL2	100.8	82.9	95.1	100.8	87.3	122.7	119.6	81.1	100.7	109.1
P00403	Cytochrome c oxidase subunit 2 OS=Homo sapiens OX=9606 GN=MT-CO2 PE=1 SV=1	24	6	33	6	227	25.5	4.82	55.84	6	MT-CO2	106.8	97.3	97.3	95.5	96.5	105.3	109	101.1	98.2	93.1
Q86UE4	Protein LYRIC OS=Homo sapiens OX=9606 GN=MTDH PE=1 SV=2	39	19	36	19	582	63.8	9.32	88.12	19	MTDH	99.4	93	97	97.6	96.3	103.5	105.4	102.1	104.3	101.4
Q99551	Transcription termination factor 1, mitochondrial OS=Homo sapiens OX=9606 GN=MTERF1 PE=1 SV=1	16	4	6	4	399	45.7	9.42	2.54	4	MTERF1	89	106.5	108.3	109.6	100.7	93.7	95.4	101.1	101.7	94.1
Q96E29	Transcription termination factor 3, mitochondrial OS=Homo sapiens OX=9606 GN=MTERF3 PE=1 SV=2	13	5	5	5	417	47.9	8.53	9.7	5	MTERF3	100.9	92.4	101.8	101.5	101.9	100.7	101	102.6	100.3	96.8
Q7Z6M4	Transcription termination factor 4, mitochondrial OS=Homo sapiens OX=9606 GN=MTERF4 PE=1 SV=3	2	1	1	1	381	43.9	4.82	0	1	MTERF4	98.1	99.6	97.1	95.9	97.7	97.9	105.9	105.1	106.7	96.1
Q9Y483	Metal-response element-binding transcription factor 2 OS=Homo sapiens OX=9606 GN=MTF2 PE=1 SV=3	24	15	20	15	593	67	8.75	36.29	15	MTF2	96	95.7	95.8	92	90.8	113.6	109.8	101.7	103.2	101.3
Q96DP5	Methionyl-tRNA formyltransferase, mitochondrial OS=Homo sapiens OX=9606 GN=MTFMT PE=1 SV=2	6	2	3	2	389	43.8	9.66	4.2	2	MTFMT	81.7	115.9	94.1	103.3	125	88.6	79.8	94.2	126.2	91.2
Q9UDX5	Mitochondrial fission process protein 1 OS=Homo sapiens OX=9606 GN=MTFP1 PE=1 SV=1	13	2	2	2	166	18	9.31	1.83	2	MTFP1	104.8	99.1	101.3	102.1	95.9	104.3	96	97.3	101.1	98.3
Q15390	Mitochondrial fission regulator 1 OS=Homo sapiens OX=9606 GN=MTFR1 PE=1 SV=2	4	1	1	1	333	37	9.01	2.12	1	MTFR1	108.9	80.5	91.5	93.4	91.2	96.8	118.1	100.2	104.6	114.9
Q9H019	Mitochondrial fission regulator 1-like OS=Homo sapiens OX=9606 GN=MTFR1L PE=1 SV=2	14	3	4	3	292	31.9	6.1	4.17	3	MTFR1L	69.1	117.1	89.5	103.9	95.6	125.1	101.9	96	94.5	107.3
Q6P444	Mitochondrial fission regulator 2 OS=Homo sapiens OX=9606 GN=MTFR2 PE=1 SV=2	3	1	1	1	385	43.4	7.01	2.66	1	MTFR2	107.7	68.1	92.2	112.2	107.1	118.1	99.8	91.7	99.8	103.2
Q9BT17	Mitochondrial ribosome-associated GTPase 1 OS=Homo sapiens OX=9606 GN=MTG1 PE=1 SV=2	14	5	5	5	334	37.2	9.47	8	5	MTG1	98.6	99.2	97.5	95.5	96.3	105.8	103.7	100.3	103.4	99.7
Q9H4K7	Mitochondrial ribosome-associated GTPase 2 OS=Homo sapiens OX=9606 GN=MTG2 PE=1 SV=1	11	3	4	3	406	43.9	9.45	7.43	3	MTG2	98.3	99.8	94.1	97.2	95	101.6	112.4	101	100.5	100
P11586	C-1-tetrahydrofolate synthase, cytoplasmic OS=Homo sapiens OX=9606 GN=MTHFD1 PE=1 SV=4	56	56	203	54	935	101.5	7.3	448.69	56	MTHFD1	102.8	103.6	103.6	103.8	103.7	92.3	95.3	98.4	98.1	98.5
Q6UB35	Monofunctional C1-tetrahydrofolate synthase, mitochondrial OS=Homo sapiens OX=9606 GN=MTHFD1L PE=1 SV=1	33	33	64	31	978	105.7	8.06	133.78	33	MTHFD1L	101	98.4	99.3	98	95.2	105.4	102.8	100	100.9	99.1
P13995	Bifunctional methylenetetrahydrofolate dehydrogenase/cyclohydrolase, mitochondrial OS=Homo sapiens OX=9606 GN=MTHFD2 PE=1 SV=2	43	14	34	14	350	37.9	8.73	82.47	14	MTHFD2	95.8	97.9	95	93	94.4	106.1	107.4	104.1	103.7	102.6
P49914	5-formyltetrahydrofolate cyclo-ligase OS=Homo sapiens OX=9606 GN=MTHFS PE=1 SV=2	27	5	6	5	203	23.2	7.88	13.98	5	MTHFS	99.2	103.9	97.2	98.1	100.5	96.3	100.6	98.7	105.7	99.7
Q2M296	Methenyltetrahydrofolate synthase domain-containing protein OS=Homo sapiens OX=9606 GN=MTHFSD PE=1 SV=2	7	5	6	5	383	42.1	8.73	3.7	5	MTHFSD	101.9	96.6	103.3	99.2	100.6	94.4	97.7	100.2	101	105.2
P46199	Translation initiation factor IF-2, mitochondrial OS=Homo sapiens OX=9606 GN=MTIF2 PE=1 SV=2	14	12	15	12	727	81.3	7.15	23.59	12	MTIF2	101.5	99.1	98.5	91.9	95.6	108.1	105.8	99.3	99.3	100.9
Q9H2K0	Translation initiation factor IF-3, mitochondrial OS=Homo sapiens OX=9606 GN=MTIF3 PE=1 SV=4	11	3	3	3	278	31.7	9.69	3.29	3	MTIF3	94.4	111.3	92.3	98.2	90.3	100.7	105.4	101.7	103.5	102.1
Q8NCU8	Mitoregulin OS=Homo sapiens OX=9606 GN=MTLN PE=1 SV=2	11	1	1	1	56	6.5	11.27	0	1	MTLN	91.1	88.5	100.1	90.4	98.2	107.9	101.8	96.2	115.6	110.4
Q13496	Myotubularin OS=Homo sapiens OX=9606 GN=MTM1 PE=1 SV=2	5	3	3	3	603	69.9	8.18	7.46	3	MTM1	99.5	83.9	99.2	103.7	100.7	96.8	106	99.7	104	106.5
Q13613	Myotubularin-related protein 1 OS=Homo sapiens OX=9606 GN=MTMR1 PE=1 SV=4	15	9	15	9	665	74.6	7.14	16.49	9	MTMR1	94.7	99.5	98.8	102.6	105.4	91.1	98.6	105.7	99.6	104
A4FU01	Myotubularin-related protein 11 OS=Homo sapiens OX=9606 GN=MTMR11 PE=2 SV=2	4	2	3	1	709	79.5	7.03	1.6	2	MTMR11	96.2	81.2	100	90.4	97.4	105.5	104	99.7	106.5	119
Q8NCE2	Myotubularin-related protein 14 OS=Homo sapiens OX=9606 GN=MTMR14 PE=1 SV=2	1	1	2	1	650	72.2	6.24	0	1	MTMR14	96.2	95.3	106.2	93.5	106.3	90.8	99.5	99.8	108	104.3
Q13614	Myotubularin-related protein 2 OS=Homo sapiens OX=9606 GN=MTMR2 PE=1 SV=4	4	2	2	2	643	73.3	7.4	3.6	2	MTMR2	92.1	110.2	99.6	106.5	105.6	92.2	99.1	96.3	105.6	92.9
Q13615	Myotubularin-related protein 3 OS=Homo sapiens OX=9606 GN=MTMR3 PE=1 SV=3	2	2	2	1	1198	133.5	5.8	5.35	2	MTMR3	87.4	90.7	101.8	125.1	104.5	81.6	109.8	85.2	102.7	111.1
Q9NYA4	Myotubularin-related protein 4 OS=Homo sapiens OX=9606 GN=MTMR4 PE=1 SV=2	1	2	2	1	1195	133.3	6.04	3.97	2	MTMR4	102.2	92.4	100	104.3	110.1	96.8	97.9	97.9	91.7	106.8
Q9Y217	Myotubularin-related protein 6 OS=Homo sapiens OX=9606 GN=MTMR6 PE=1 SV=3	1	1	1	1	621	71.9	7.66	1.95	1	MTMR6	88	99.6	102.1	104.4	105.1	99.7	101.3	96.8	103	100.2
Q96QG7	Myotubularin-related protein 9 OS=Homo sapiens OX=9606 GN=MTMR9 PE=1 SV=1	2	1	1	1	549	63.4	6.39	3.56	1	MTMR9	95.9	97.5	103.4	90.1	122.6	93.2	95.4	102	101.9	97.9
Q9BSJ5	Uncharacterized protein C17orf80 OS=Homo sapiens OX=9606 GN=C17orf80 PE=1 SV=2	11	6	6	6	609	67.3	9.16	11.88	6	MTNAP1	96.4	96	96	92.8	95.5	102.8	106.7	106	103.1	104.7
P03915	NADH-ubiquinone oxidoreductase chain 5 OS=Homo sapiens OX=9606 GN=MT-ND5 PE=1 SV=2	1	1	1	1	603	67	9.03	0	1	MT-ND5	107.9	89.5	105.1	107.3	94.6	95.1	104.5	100.3	99	96.7
Q9Y2Z2	Protein MTO1 homolog, mitochondrial OS=Homo sapiens OX=9606 GN=MTO1 PE=1 SV=2	4	4	5	4	717	79.9	8.31	7.17	4	MTO1	93.7	95	100.8	98.7	94.1	106.7	104.3	103.9	98.3	104.5
P42345	Serine/threonine-protein kinase mTOR OS=Homo sapiens OX=9606 GN=MTOR PE=1 SV=1	5	14	26	14	2549	288.7	7.17	44.04	14	MTOR	97.5	95.8	96.4	98.2	100	102.4	102.4	103.2	103.6	100.5
Q9NVV4	Poly(A) RNA polymerase, mitochondrial OS=Homo sapiens OX=9606 GN=MTPAP PE=1 SV=1	14	8	16	8	582	66.1	9.04	35.52	8	MTPAP	98.5	97.1	92.8	95.4	95.4	107.3	106.7	104.2	103.7	99
P58546	Myotrophin OS=Homo sapiens OX=9606 GN=MTPN PE=1 SV=2	52	8	23	8	118	12.9	5.52	56.13	8	MTPN	106.3	95.3	107.2	109.7	107.1	86.2	93.9	97.5	98.6	98.1
Q99707	Methionine synthase OS=Homo sapiens OX=9606 GN=MTR PE=1 SV=2	18	22	32	22	1265	140.4	5.58	71	22	MTR	98.1	97.1	99.7	99.6	102.9	95.5	101.1	100.3	104.4	101.3
Q9P0P8	Mitochondrial transcription rescue factor 1 OS=Homo sapiens OX=9606 GN=MTRES1 PE=1 SV=1	5	2	2	2	240	27.9	9.29	1.76	2	MTRES1	100	100	96.4	84.6	96.8	106.1	109.4	104.1	100.2	102.4
P42285	Exosome RNA helicase MTR4 OS=Homo sapiens OX=9606 GN=MTREX PE=1 SV=3	33	38	93	36	1042	117.7	6.52	219.99	38	MTREX	99.4	95.9	99.8	99.3	99.3	100.8	101.1	100	103.2	101.3
Q9UGC7	Peptide chain release factor 1-like, mitochondrial OS=Homo sapiens OX=9606 GN=MTRF1L PE=1 SV=1	4	2	3	1	380	43.6	8.34	4.27	2	MTRF1L	89.3	138.6	97	59.2	86.3	128.4	110.9	94.5	100.4	95.4
Q9H3J6	Mitochondrial translation release factor in rescue OS=Homo sapiens OX=9606 GN=MTRFR PE=1 SV=1	11	1	1	1	166	18.8	9.8	0	1	MTRFR	146.3	105.1	118.1	75.4	103	102.8	113.7	69.5	71.1	95
Q9UBK8	Methionine synthase reductase OS=Homo sapiens OX=9606 GN=MTRR PE=1 SV=4	3	2	2	2	698	77.6	6.49	5.37	2	MTRR	101.6	111.8	107.2	98.3	99.6	89.7	92.7	95.4	102.7	101.1
Q765P7	Protein MTSS 2 OS=Homo sapiens OX=9606 GN=MTSS2 PE=1 SV=1	4	3	3	3	747	79.9	7.47	2.79	3	MTSS2	95.1	104.8	112.9	92.5	102.2	97.2	106.5	95.9	96.7	96.2
P55157	Microsomal triglyceride transfer protein large subunit OS=Homo sapiens OX=9606 GN=MTTP PE=1 SV=1	3	2	2	2	894	99.3	8.41	0	2	MTTP	56.6	70	85	99.8	159.4	97.1	90.7	85.2	123.2	132.9
Q9ULD2	Microtubule-associated tumor suppressor 1 OS=Homo sapiens OX=9606 GN=MTUS1 PE=1 SV=2	1	1	1	1	1270	141.3	7.5	0	1	MTUS1	187.9	132.7	160.4	0	111.2	0	121.6	106.8	63.7	115.6
Q13505	Metaxin-1 OS=Homo sapiens OX=9606 GN=MTX1 PE=1 SV=3	18	9	12	9	466	51.4	9.79	17.12	9	MTX1	99.3	97.9	99.3	95.4	95.3	106.4	107.2	100.3	99.8	99.1
O75431	Metaxin-2 OS=Homo sapiens OX=9606 GN=MTX2 PE=1 SV=1	13	3	6	3	263	29.7	6.29	11.42	3	MTX2	107.2	100.9	98.4	91.2	95.2	105.9	102.5	98	99.6	100.9
Q8WXI7	Mucin-16 OS=Homo sapiens OX=9606 GN=MUC16 PE=1 SV=3	1	12	17	12	14507	1518.2	5.26	10.25	12	MUC16	99.7	102.4	101.4	96.5	106.9	94.7	100.1	98	101.4	99
Q7Z5P9	Mucin-19 OS=Homo sapiens OX=9606 GN=MUC19 PE=1 SV=3	0	3	3	3	8384	804.8	5.01	0	3	MUC19	100.1	98.9	94.3	93.1	96.9	107.6	106.2	99.5	102.7	100.6
Q02817	Mucin-2 OS=Homo sapiens OX=9606 GN=MUC2 PE=1 SV=2	0	1	1	1	5179	540	5.8	1.62	1	MUC2	96.8	95.5	109	103.4	103.9	91.1	106.4	96	97.1	100.7
P98088	Mucin-5AC OS=Homo sapiens OX=9606 GN=MUC5AC PE=1 SV=4	1	3	3	3	5654	585.2	7.02	0	3	MUC5AC	116.6	86	100.4	128.5	91.3	79.1	104.7	84.6	103.1	105.6
Q969V5	Mitochondrial ubiquitin ligase activator of NFKB 1 OS=Homo sapiens OX=9606 GN=MUL1 PE=1 SV=1	3	1	1	1	352	39.8	8.13	2.66	1	MUL1	92.9	93.2	86.1	98.3	104.7	111.2	103	100.2	100.1	110.2
Q96NY9	Crossover junction endonuclease MUS81 OS=Homo sapiens OX=9606 GN=MUS81 PE=1 SV=3	3	2	2	2	551	61.1	9.73	4.13	2	MUS81	101.2	95.2	103.6	106.3	98.1	90.1	109.4	90	92.3	113.8
Q96EY5	Multivesicular body subunit 12A OS=Homo sapiens OX=9606 GN=MVB12A PE=1 SV=1	19	4	4	3	273	28.8	8.91	9.62	4	MVB12A	99.9	104.7	85.7	89.8	102.6	99.6	98.4	96.9	113.3	109.1
P53602	Diphosphomevalonate decarboxylase OS=Homo sapiens OX=9606 GN=MVD PE=1 SV=1	14	6	6	5	400	43.4	7.23	12.51	6	MVD	93.9	102	99.8	96.9	109.7	88.6	97.8	102.5	105.9	102.7
Q03426	Mevalonate kinase OS=Homo sapiens OX=9606 GN=MVK PE=1 SV=1	20	6	6	6	396	42.4	6.46	17.08	6	MVK	99.3	101.4	106	107.3	98.4	101.6	94.6	90.8	100.9	99.8
P20592	Interferon-induced GTP-binding protein Mx2 OS=Homo sapiens OX=9606 GN=MX2 PE=1 SV=1	3	2	2	2	715	82	8.76	0	2	MX2	76	0	104.3	96.5	53.7	105.8	137.9	170.9	169.6	85.4
P50539	Max-interacting protein 1 OS=Homo sapiens OX=9606 GN=MXI1 PE=1 SV=2	6	1	2	1	228	26	7.06	2.53	1	MXI1	93.2	87.3	86.1	117.4	111	114.6	118.2	119.9	48.8	103.5
P84157	Matrix-remodeling-associated protein 7 OS=Homo sapiens OX=9606 GN=MXRA7 PE=1 SV=1	24	4	7	4	204	21.5	4.26	18.88	4	MXRA7	100.6	96.3	92.5	92.7	96.1	103.9	108.9	106.2	97.8	105.1
Q9BQG0	Myb-binding protein 1A OS=Homo sapiens OX=9606 GN=MYBBP1A PE=1 SV=2	36	53	125	53	1328	148.8	9.28	225.96	53	MYBBP1A	98.3	94.7	96.1	93.6	90.3	115.2	108	103.5	101.1	99.2
P10244	Myb-related protein B OS=Homo sapiens OX=9606 GN=MYBL2 PE=1 SV=1	2	1	2	1	700	78.7	6.87	2.68	1	MYBL2	0	87.6	89.2	100.8	111.9	113.9	111.1	167.6	98	120
Q00872	Myosin-binding protein C, slow-type OS=Homo sapiens OX=9606 GN=MYBPC1 PE=1 SV=2	1	1	1	1	1141	128.2	6.04	0	1	MYBPC1	99.9	100.2	105.5	109.1	104.2	85.9	107.1	95.4	95.1	97.7
P01106	Myc proto-oncogene protein OS=Homo sapiens OX=9606 GN=MYC PE=1 SV=1	1	1	1	1	439	48.8	5.49	0	1	MYC	90.4	97.2	91.7	94.5	101	103.4	99.1	107.7	105.1	109.9
Q99417	c-Myc-binding protein OS=Homo sapiens OX=9606 GN=MYCBP PE=1 SV=3	54	5	8	5	103	12	5.91	19.11	5	MYCBP	100.3	99.4	97.7	95.9	99	101.3	104.3	101.2	99.7	101.1
O75592	E3 ubiquitin-protein ligase MYCBP2 OS=Homo sapiens OX=9606 GN=MYCBP2 PE=1 SV=4	6	26	30	26	4678	513.3	7.02	42.75	26	MYCBP2	96.2	97.6	97.8	96.4	100.8	100.9	100.7	101.3	104.7	103.6
Q8TBZ2	MYCBP-associated protein OS=Homo sapiens OX=9606 GN=MYCBPAP PE=1 SV=2	1	2	4	2	947	108.1	7.49	0	2	MYCBPAP	96.4	100.3	104.8	102.8	99.7	98.4	99.8	99	98.5	100.2
Q969H8	Myeloid-derived growth factor OS=Homo sapiens OX=9606 GN=MYDGF PE=1 SV=1	31	7	75	7	173	18.8	6.68	185.39	7	MYDGF	104.8	102.4	101.2	100.6	94.2	101.1	98.6	100	98.8	98.4
Q9P2K5	Myelin expression factor 2 OS=Homo sapiens OX=9606 GN=MYEF2 PE=1 SV=3	20	12	18	12	600	64.1	8.75	22.69	12	MYEF2	98.9	101.7	101.6	98.2	102.1	103.1	100.1	97.2	100.4	96.8
P13349	Myogenic factor 5 OS=Homo sapiens OX=9606 GN=MYF5 PE=1 SV=2	6	2	3	2	255	28.3	6.3	0	2	MYF5	88.1	101.3	107.8	112.6	100.5	87.9	104.2	103.2	96.5	98
Q9HB07	MYG1 exonuclease OS=Homo sapiens OX=9606 GN=MYG1 PE=1 SV=3	33	9	15	9	376	42.5	6.77	42.42	9	MYG1	103.6	105	105.1	102.8	105.6	87.2	93.1	96.9	99.6	100.9
P12882	Myosin-1 OS=Homo sapiens OX=9606 GN=MYH1 PE=1 SV=3	2	4	4	1	1939	223	5.74	5.73	4	MYH1	94.6	98.2	91.6	97.5	96.7	106	104.3	99.7	103.3	108.1
P35580	Myosin-10 OS=Homo sapiens OX=9606 GN=MYH10 PE=1 SV=3	57	134	484	99	1976	228.9	5.54	1146.64	134	MYH10	101.5	97.8	98.3	101.2	99.1	100.4	101.5	99.7	100.3	100.3
P35749	Myosin-11 OS=Homo sapiens OX=9606 GN=MYH11 PE=1 SV=3	14	31	96	4	1972	227.2	5.5	191.9	31	MYH11	95	96	99.1	95.8	101	101.5	106	102.2	104.1	99.2
Q9UKX3	Myosin-13 OS=Homo sapiens OX=9606 GN=MYH13 PE=2 SV=2	3	4	5	2	1938	223.5	5.68	1.73	4	MYH13	93.2	106.8	102	103.2	110.7	83.1	99	99.5	95.8	106.6
Q7Z406	Myosin-14 OS=Homo sapiens OX=9606 GN=MYH14 PE=1 SV=2	16	34	65	16	1995	227.7	5.6	102.54	34	MYH14	95.9	96.4	92.6	101.6	101.4	100.8	100.4	103.6	102.2	105.1
Q9H6N6	Putative uncharacterized protein MYH16 OS=Homo sapiens OX=9606 GN=MYH16 PE=1 SV=2	4	6	6	3	1097	128.2	5.49	4.23	6	MYH16	101.4	99.3	100.6	101.6	96.6	95.7	99.9	102.2	97	105.7
P11055	Myosin-3 OS=Homo sapiens OX=9606 GN=MYH3 PE=1 SV=3	4	7	7	4	1940	223.8	5.81	3.62	7	MYH3	71.7	142.3	68.9	90.6	147.6	111.2	126	99.4	83.4	59
Q9Y623	Myosin-4 OS=Homo sapiens OX=9606 GN=MYH4 PE=2 SV=2	2	4	4	1	1939	222.9	5.85	5.28	4	MYH4	95.6	101.1	92.2	97.3	94.5	101.7	104.6	109	102.2	101.9
A7E2Y1	Myosin-7B OS=Homo sapiens OX=9606 GN=MYH7B PE=1 SV=4	2	6	10	3	1983	225.7	6.09	9.43	6	MYH7B	96.7	95.8	97.7	96.1	101	106.6	101.3	96.7	101.7	106.3
P13535	Myosin-8 OS=Homo sapiens OX=9606 GN=MYH8 PE=1 SV=3	2	4	4	2	1937	222.6	5.74	3.86	4	MYH8	93.9	72	111.4	103.6	97.5	102.6	124.6	94.1	109.6	90.6
P35579	Myosin-9 OS=Homo sapiens OX=9606 GN=MYH9 PE=1 SV=4	62	148	587	119	1960	226.4	5.6	1638.01	148	MYH9	103.2	101	102.5	102.8	103.5	97.5	97.4	97.8	97.2	97.2
Q9BUA6	Myosin regulatory light chain 10 OS=Homo sapiens OX=9606 GN=MYL10 PE=1 SV=2	6	1	1	1	226	25.3	5.73	0	1	MYL10	122.3	113.1	108.4	117.9	106.3	95	88.7	75.6	84.7	88
O14950	Myosin regulatory light chain 12B OS=Homo sapiens OX=9606 GN=MYL12B PE=1 SV=2	38	7	22	7	172	19.8	4.84	41.48	7	MYL12B	103.4	94.1	100.2	100.5	100.8	102.9	101	101.8	97	98.2
Q02045	Myosin light chain 5 OS=Homo sapiens OX=9606 GN=MYL5 PE=2 SV=1	3	1	2	1	173	19.5	4.96	0	1	MYL5	92.2	92.5	89	121.6	112.2	104.1	105.9	88.4	94.7	99.4
P60660	Myosin light polypeptide 6 OS=Homo sapiens OX=9606 GN=MYL6 PE=1 SV=2	68	11	72	8	151	16.9	4.65	177.05	11	MYL6	98.7	101.2	99.9	99.5	103	99	99.4	100.9	99.8	98.8
P14649	Myosin light chain 6B OS=Homo sapiens OX=9606 GN=MYL6B PE=1 SV=1	22	5	15	2	208	22.8	5.73	23.03	5	MYL6B	99.8	87.3	106	103.9	108	103	94.1	106.4	97.9	93.5
Q01449	Myosin regulatory light chain 2, atrial isoform OS=Homo sapiens OX=9606 GN=MYL7 PE=1 SV=1	13	1	1	1	175	19.4	4.88	0	1	MYL7	0	182.1	166.7	0	199.2	0	164.3	180.9	0	106.8
Q8WY64	E3 ubiquitin-protein ligase MYLIP OS=Homo sapiens OX=9606 GN=MYLIP PE=1 SV=2	1	1	1	1	445	49.9	7.24	0	1	MYLIP	0	0	0	0	579.4	420.6	0	0	0	0
Q15746	Myosin light chain kinase, smooth muscle OS=Homo sapiens OX=9606 GN=MYLK PE=1 SV=4	1	4	6	3	1914	210.6	6.15	5.51	4	MYLK	107.7	94.6	105.1	105	98.5	97.9	99.2	90.8	98.5	102.7
Q9UKN7	Unconventional myosin-XV OS=Homo sapiens OX=9606 GN=MYO15A PE=1 SV=2	1	4	6	3	3530	395	9.17	1.64	4	MYO15A	94.8	98.9	97.8	98.1	93.3	103.6	108.7	88.3	109.5	107
Q9Y6X6	Unconventional myosin-XVI OS=Homo sapiens OX=9606 GN=MYO16 PE=1 SV=3	0	1	1	1	1858	206	6.81	0	1	MYO16	104.9	112.6	109	107.4	105.1	84.1	92.2	93.7	96.6	94.3
Q92614	Unconventional myosin-XVIIIa OS=Homo sapiens OX=9606 GN=MYO18A PE=1 SV=3	6	12	18	12	2054	233	6.3	29.63	12	MYO18A	88.1	93.1	93.8	90.3	95.2	114.2	113.1	101.7	105.6	104.9
Q96H55	Unconventional myosin-XIX OS=Homo sapiens OX=9606 GN=MYO19 PE=1 SV=2	5	3	3	3	970	109.1	7.71	2.16	3	MYO19	105.6	93.9	102.3	93.5	90.5	97.5	102.4	104.7	112.5	97
Q9UBC5	Unconventional myosin-Ia OS=Homo sapiens OX=9606 GN=MYO1A PE=1 SV=1	6	6	37	2	1043	118.3	9.31	57.91	6	MYO1A	92	98.6	88.5	103.2	97.8	111.1	100.4	100	103.3	105.3
O43795	Unconventional myosin-Ib OS=Homo sapiens OX=9606 GN=MYO1B PE=1 SV=3	20	22	52	18	1136	131.9	9.38	90.56	22	MYO1B	97.3	95.2	93.3	95.6	95.1	111.7	104.5	102.5	102.1	102.6
O00159	Unconventional myosin-Ic OS=Homo sapiens OX=9606 GN=MYO1C PE=1 SV=4	13	15	24	13	1063	121.6	9.41	35.13	15	MYO1C	97.3	97.9	93.1	97.3	99	112	106.3	100.5	99.8	96.9
O94832	Unconventional myosin-Id OS=Homo sapiens OX=9606 GN=MYO1D PE=1 SV=2	16	15	29	14	1006	116.1	9.39	48.39	15	MYO1D	90.3	97.6	91	94.9	95.4	115.1	107.7	100.7	105.1	102.1
Q12965	Unconventional myosin-Ie OS=Homo sapiens OX=9606 GN=MYO1E PE=1 SV=2	6	6	6	5	1108	127	8.92	13.61	6	MYO1E	97.1	101.4	101.3	103.6	99.3	99.6	97.1	100.7	100.5	99.4
Q8NEV4	Myosin-IIIa OS=Homo sapiens OX=9606 GN=MYO3A PE=1 SV=2	2	4	4	4	1616	186.1	8.91	2.34	4	MYO3A	96.7	98.8	90.6	99.3	110.4	103.5	100.7	101.6	96	102.4
Q9Y4I1	Unconventional myosin-Va OS=Homo sapiens OX=9606 GN=MYO5A PE=1 SV=2	3	4	4	3	1855	215.3	8.48	6.52	4	MYO5A	107	83.9	99.3	101.2	103.8	102	96.5	103.4	111.8	91.1
Q9ULV0	Unconventional myosin-Vb OS=Homo sapiens OX=9606 GN=MYO5B PE=1 SV=3	1	3	4	1	1848	213.5	7.2	4.11	3	MYO5B	98.7	68.2	92.2	114.1	111.9	99.2	103.4	95.6	104.6	112.2
Q9NQX4	Unconventional myosin-Vc OS=Homo sapiens OX=9606 GN=MYO5C PE=1 SV=2	2	4	4	1	1742	202.7	7.71	8.89	4	MYO5C	87.9	84.7	100	110.9	97.1	108.2	93.6	99.5	98	120.1
Q9UM54	Unconventional myosin-VI OS=Homo sapiens OX=9606 GN=MYO6 PE=1 SV=4	18	26	42	26	1294	149.6	8.53	72.08	26	MYO6	95.7	93.5	97.4	103.4	97.7	96.4	103.9	101	106.5	104.6
Q13402	Unconventional myosin-VIIa OS=Homo sapiens OX=9606 GN=MYO7A PE=1 SV=2	1	2	4	2	2215	254.2	8.57	0	2	MYO7A	105.9	68.2	89.9	89.3	97	119	133.3	90.9	106.8	99.8
B2RTY4	Unconventional myosin-IXa OS=Homo sapiens OX=9606 GN=MYO9A PE=1 SV=2	2	5	10	3	2548	292.5	8.88	10.3	5	MYO9A	81.5	90.6	94.2	106.2	119.8	97.5	104.9	88.8	98.1	118.4
Q13459	Unconventional myosin-IXb OS=Homo sapiens OX=9606 GN=MYO9B PE=1 SV=3	4	5	6	5	2157	243.2	8.75	6.05	5	MYO9B	88.8	114.1	94.4	98.1	94.3	104.1	87.1	105.1	108.3	105.8
Q8IZQ8	Myocardin OS=Homo sapiens OX=9606 GN=MYOCD PE=1 SV=1	3	3	4	1	938	101.9	6.62	6.45	3	MYOCD	104.5	96.9	92.2	102.1	92.1	108.6	99.9	99.5	100.6	103.5
P54296	Myomesin-2 OS=Homo sapiens OX=9606 GN=MYOM2 PE=1 SV=3	2	1	1	1	1465	164.8	6.19	0	1	MYOM2	0	0	260.4	183.4	190.9	191.3	0	0	174	0
Q6NSJ0	Myogenesis-regulating glycosidase OS=Homo sapiens OX=9606 GN=MYORG PE=1 SV=2	3	2	3	2	714	81	8.4	0	2	MYORG	106.1	84.1	95	109.5	101.9	118.3	105.7	91.9	95.3	92.4
Q9UBF9	Myotilin OS=Homo sapiens OX=9606 GN=MYOT PE=1 SV=2	4	2	3	2	498	55.4	9.07	1.72	2	MYOT	106.1	104.8	103.5	99.5	102.4	94.2	95.5	98.2	95.8	100
Q96LU7	Myelin regulatory factor-like protein OS=Homo sapiens OX=9606 GN=MYRFL PE=2 SV=2	3	2	2	2	910	101.6	6.84	0	2	MYRFL	0	0	157.6	154.1	72.7	93.2	113.3	120.5	183.3	105.2
Q5VVJ2	Deubiquitinase MYSM1 OS=Homo sapiens OX=9606 GN=MYSM1 PE=1 SV=1	2	2	2	2	828	95	5.53	1.72	2	MYSM1	93.8	106	98.8	105.7	106.1	89.2	96.1	100.5	102.8	101.1
Q9UL68	Myelin transcription factor 1-like protein OS=Homo sapiens OX=9606 GN=MYT1L PE=2 SV=3	2	1	1	1	1186	133	4.97	0	1	MYT1L	0	118.7	113.4	102.4	92.7	76.6	150.6	124.9	113.7	106.9
P28698	Myeloid zinc finger 1 OS=Homo sapiens OX=9606 GN=MZF1 PE=1 SV=3	2	2	2	1	734	82	8.19	0	2	MZF1	126.5	108.9	81	111.5	66	110.2	84.1	89.9	120.3	101.7
Q08AG7	Mitotic-spindle organizing protein 1 OS=Homo sapiens OX=9606 GN=MZT1 PE=1 SV=2	20	1	1	1	82	8.5	4.78	3.65	1	MZT1	92.9	94.4	107.1	110	105.3	100	82.6	96.9	112.7	98.1
Q6NZ67	Mitotic-spindle organizing protein 2B OS=Homo sapiens OX=9606 GN=MZT2B PE=1 SV=1	15	3	5	3	158	16.2	10.15	6.21	3	MZT2B	100.1	107.3	105.1	104.1	103.7	100	94.1	97.1	93	95.5
O75113	NEDD4-binding protein 1 OS=Homo sapiens OX=9606 GN=N4BP1 PE=1 SV=4	3	3	4	3	896	100.3	5.36	3.57	3	N4BP1	107.1	110.7	99.4	104.1	95.6	86.5	101	92.9	97.3	105.4
Q86UW6	NEDD4-binding protein 2 OS=Homo sapiens OX=9606 GN=N4BP2 PE=1 SV=2	1	3	4	2	1770	198.7	5.21	3.78	3	N4BP2	99.2	77.4	96.4	89.9	94.3	116.6	115.3	102.7	103.6	104.6
Q92802	NEDD4-binding protein 2-like 2 OS=Homo sapiens OX=9606 GN=N4BP2L2 PE=1 SV=1	6	3	3	2	583	67.4	6.39	2.71	3	N4BP2L2	63.8	82.8	107.9	89.5	95.9	115.7	97.2	103.8	128.9	114.7
O15049	NEDD4-binding protein 3 OS=Homo sapiens OX=9606 GN=N4BP3 PE=1 SV=3	4	2	2	2	544	60.4	8.1	0	2	N4BP3	93.3	94.8	91.4	107.8	97.7	95.9	101.8	97.5	111	108.9
P41227	N-alpha-acetyltransferase 10 OS=Homo sapiens OX=9606 GN=NAA10 PE=1 SV=1	70	15	34	15	235	26.4	5.64	87.66	15	NAA10	106.6	103.1	105.6	104	103.5	92.5	92.7	98.5	96.3	97.3
Q9BXJ9	N-alpha-acetyltransferase 15, NatA auxiliary subunit OS=Homo sapiens OX=9606 GN=NAA15 PE=1 SV=1	36	36	59	27	866	101.2	7.42	111.34	36	NAA15	107.7	96.6	105.1	103.9	105.4	92.9	95.1	97.4	98	97.8
Q6N069	N-alpha-acetyltransferase 16, NatA auxiliary subunit OS=Homo sapiens OX=9606 GN=NAA16 PE=1 SV=2	10	11	18	2	864	101.4	7.87	25.68	11	NAA16	106.2	37.8	114.7	109.5	141.7	104.3	93	107.4	124.8	60.6
P61599	N-alpha-acetyltransferase 20 OS=Homo sapiens OX=9606 GN=NAA20 PE=1 SV=1	12	2	3	2	178	20.4	5.03	4.92	2	NAA20	95.7	100.8	101	101.1	93.2	108.5	108.1	93.6	101.6	96.5
Q14CX7	N-alpha-acetyltransferase 25, NatB auxiliary subunit OS=Homo sapiens OX=9606 GN=NAA25 PE=1 SV=1	14	13	19	12	972	112.2	6.64	27.4	13	NAA25	99	98.6	103.2	102	107.3	95.3	98.2	97.5	99.7	99.2
Q147X3	N-alpha-acetyltransferase 30 OS=Homo sapiens OX=9606 GN=NAA30 PE=1 SV=1	5	1	1	1	362	39.3	5.52	5.6	1	NAA30	102.8	94.5	86.1	99.6	99.9	95.7	137.2	104.6	94.8	84.8
Q5VZE5	N-alpha-acetyltransferase 35, NatC auxiliary subunit OS=Homo sapiens OX=9606 GN=NAA35 PE=1 SV=1	15	11	13	11	725	83.6	7.05	26.32	11	NAA35	97.1	99.7	101.1	107.8	107.8	92.5	94.5	97.9	102.9	98.7
Q86UY6	N-alpha-acetyltransferase 40 OS=Homo sapiens OX=9606 GN=NAA40 PE=1 SV=1	9	3	4	3	237	27.2	7.39	6.18	3	NAA40	94.3	113.9	103.5	105.5	95.5	87.5	95.6	97.3	99.4	107.6
Q9GZZ1	N-alpha-acetyltransferase 50 OS=Homo sapiens OX=9606 GN=NAA50 PE=1 SV=1	60	12	21	12	169	19.4	8.81	56.01	12	NAA50	108.9	101.3	109.1	105.3	104.3	93.9	92.3	95.3	95.6	94
Q96AH0	SOSS complex subunit B2 OS=Homo sapiens OX=9606 GN=NABP1 PE=1 SV=1	11	2	3	1	204	22.4	9.58	2.44	2	NABP1	75.2	175.2	82.7	94.8	93	93.1	93.2	86.6	109.9	96.3
Q9BQ15	SOSS complex subunit B1 OS=Homo sapiens OX=9606 GN=NABP2 PE=1 SV=1	21	3	7	2	211	22.3	9.06	11.86	3	NABP2	100.6	94.6	103.5	107.5	106.7	92.6	95.8	97.3	101.3	100.3
E9PAV3	Nascent polypeptide-associated complex subunit alpha, muscle-specific form OS=Homo sapiens OX=9606 GN=NACA PE=1 SV=1	4	9	49	8	2078	205.3	9.58	137.94	9	NACA	103.1	101.9	101.9	103.2	107.3	90.7	93.6	99.9	99.7	98.7
Q9H009	Nascent polypeptide-associated complex subunit alpha-2 OS=Homo sapiens OX=9606 GN=NACA2 PE=1 SV=1	5	1	1	1	215	23.2	4.73	0	1	NACA2	84.9	74.4	110	114.3	111.8	106.7	82.7	87.8	107.7	119.8
Q9BZK3	Putative nascent polypeptide-associated complex subunit alpha-like protein OS=Homo sapiens OX=9606 GN=NACA4P PE=5 SV=1	13	2	17	1	213	23.3	4.59	32.44	2	NACA4P	97.9	101	106.8	99.8	101.7	99.1	103.3	82	110	98.3
Q96RE7	Nucleus accumbens-associated protein 1 OS=Homo sapiens OX=9606 GN=NACC1 PE=1 SV=1	18	7	9	7	527	57.2	5.74	22.33	7	NACC1	100.5	87.9	105.4	105.7	113.6	91.9	92.4	99.7	102.4	100.5
Q96BF6	Nucleus accumbens-associated protein 2 OS=Homo sapiens OX=9606 GN=NACC2 PE=1 SV=1	1	1	1	1	587	62.8	5.9	0	1	NACC2	0	0	201.7	144.7	147.9	0	0	170.2	233.7	101.8
O95544	NAD kinase OS=Homo sapiens OX=9606 GN=NADK PE=1 SV=1	3	2	2	2	446	49.2	6.47	0	2	NADK	112.9	97.3	75.5	95.2	102.9	84.1	111.8	104	103.1	113.3
Q4G0N4	NAD kinase 2, mitochondrial OS=Homo sapiens OX=9606 GN=NADK2 PE=1 SV=2	21	8	11	8	442	49.4	8.18	19.99	8	NADK2	98.6	98.2	96	95.3	98.4	103.3	103.7	99.4	101.5	105.7
Q6IA69	Glutamine-dependent NAD(+) synthetase OS=Homo sapiens OX=9606 GN=NADSYN1 PE=1 SV=3	3	2	3	2	706	79.2	6.44	0	2	NADSYN1	84.1	113	99.6	105.3	108	93.9	84.5	86.9	104.2	120.5
Q13564	NEDD8-activating enzyme E1 regulatory subunit OS=Homo sapiens OX=9606 GN=NAE1 PE=1 SV=1	22	10	23	10	534	60.2	5.4	61.75	10	NAE1	103	97.4	106.3	105.3	106.1	90.8	91.7	101.2	101	97.2
Q96HR8	H/ACA ribonucleoprotein complex non-core subunit NAF1 OS=Homo sapiens OX=9606 GN=NAF1 PE=1 SV=2	8	4	6	4	494	53.7	4.87	10.85	4	NAF1	96.5	101.7	107	106.5	107.8	92	97.4	100.5	94.7	95.8
Q9UJ70	N-acetyl-D-glucosamine kinase OS=Homo sapiens OX=9606 GN=NAGK PE=1 SV=4	13	4	4	4	344	37.4	6.24	10.89	4	NAGK	97.6	102.3	108.3	106.8	114.1	81.5	95.7	86.5	94.8	112.4
P54802	Alpha-N-acetylglucosaminidase OS=Homo sapiens OX=9606 GN=NAGLU PE=1 SV=2	5	2	2	2	743	82.2	6.65	2.17	2	NAGLU	94.1	99.4	107.2	89.9	95.8	102.3	103.3	103.1	99.6	105.3
Q13075	Baculoviral IAP repeat-containing protein 1 OS=Homo sapiens OX=9606 GN=NAIP PE=1 SV=3	1	1	2	1	1403	159.5	5.99	0	1	NAIP	65.1	113.4	77.7	92.7	86.2	121	112.9	117.7	100.5	112.8
P43490	Nicotinamide phosphoribosyltransferase OS=Homo sapiens OX=9606 GN=NAMPT PE=1 SV=1	47	20	40	20	491	55.5	7.15	104.1	20	NAMPT	101.6	100	104.6	102.6	108.2	91.5	94.6	100.2	98	98.7
Q9NR45	Sialic acid synthase OS=Homo sapiens OX=9606 GN=NANS PE=1 SV=2	30	10	23	10	359	40.3	6.74	54.72	10	NANS	104.2	103.1	105.2	105.4	105.5	88.9	92.8	97.8	100.5	96.6
P55209	Nucleosome assembly protein 1-like 1 OS=Homo sapiens OX=9606 GN=NAP1L1 PE=1 SV=1	35	11	123	9	391	45.3	4.46	336.68	11	NAP1L1	99.5	101	101.9	106	103.4	91.8	97.1	100.1	100.4	98.9
Q99733	Nucleosome assembly protein 1-like 4 OS=Homo sapiens OX=9606 GN=NAP1L4 PE=1 SV=1	39	14	89	12	375	42.8	4.69	243.31	14	NAP1L4	97.8	103.6	103.8	102.6	105.4	92	95	99.4	100.8	99.5
P54920	Alpha-soluble NSF attachment protein OS=Homo sapiens OX=9606 GN=NAPA PE=1 SV=3	31	9	22	9	295	33.2	5.36	58.61	9	NAPA	101.8	94.1	101.2	104.4	104.4	93.5	96.8	99.1	102.2	102.5
Q99747	Gamma-soluble NSF attachment protein OS=Homo sapiens OX=9606 GN=NAPG PE=1 SV=1	29	10	16	9	312	34.7	5.41	19.32	10	NAPG	95.7	97.7	97.6	108.3	107.1	89.1	101.4	100	104.1	99
O43776	Asparagine--tRNA ligase, cytoplasmic OS=Homo sapiens OX=9606 GN=NARS1 PE=1 SV=1	35	22	59	22	548	62.9	6.25	136.54	22	NARS1	103.5	104.2	102.7	102.8	102.9	93.2	95.2	97.4	99.7	98.5
Q96I59	Probable asparagine--tRNA ligase, mitochondrial OS=Homo sapiens OX=9606 GN=NARS2 PE=1 SV=3	8	4	4	4	477	54.1	7.24	6.58	4	NARS2	101.9	89.8	96.8	95	95.4	109.8	105.5	101.5	103.2	101.1
P49321	Nuclear autoantigenic sperm protein OS=Homo sapiens OX=9606 GN=NASP PE=1 SV=2	60	37	117	36	788	85.2	4.3	227.32	37	NASP	103.7	97.6	106.3	106.9	107.9	89.2	93.6	98.1	97.5	99.3
Q9H0A0	RNA cytidine acetyltransferase OS=Homo sapiens OX=9606 GN=NAT10 PE=1 SV=2	41	39	75	38	1025	115.7	8.27	183.49	39	NAT10	98.9	93.1	95.2	93.9	92.3	113.1	109.5	103.4	102.5	98.1
Q8WUY8	Probable N-acetyltransferase 14 OS=Homo sapiens OX=9606 GN=NAT14 PE=1 SV=1	4	1	1	1	206	21.6	10.74	0	1	NAT14	84.4	158.5	81	90.1	91.8	89.1	105.3	104.8	95.6	99.4
Q8NEY1	Neuron navigator 1 OS=Homo sapiens OX=9606 GN=NAV1 PE=1 SV=2	5	8	9	8	1877	202.3	8.07	8.82	8	NAV1	76.6	97.6	90.9	97.1	101.3	102.6	104	106.3	111	112.6
Q8IVL1	Neuron navigator 2 OS=Homo sapiens OX=9606 GN=NAV2 PE=1 SV=3	2	5	5	5	2488	268	9.03	4.19	5	NAV2	87.1	99.1	106.3	113.4	105.7	94.7	105.7	79.1	102.5	106.3
Q8IVL0	Neuron navigator 3 OS=Homo sapiens OX=9606 GN=NAV3 PE=1 SV=3	2	4	4	4	2385	255.5	8.76	0	4	NAV3	94.1	84.8	95.4	89.5	98.2	108.8	112.4	108.1	111.1	97.6
Q8IW45	ATP-dependent (S)-NAD(P)H-hydrate dehydratase OS=Homo sapiens OX=9606 GN=NAXD PE=1 SV=1	6	2	3	2	347	36.6	8.06	5.71	2	NAXD	101.3	83.7	101.6	100.1	102.4	122.6	95	104.1	83.8	105.5
Q8NCW5	NAD(P)H-hydrate epimerase OS=Homo sapiens OX=9606 GN=NAXE PE=1 SV=2	37	8	15	8	288	31.7	7.66	37.09	8	NAXE	101.2	89.8	106.2	107.7	106	97.4	95.3	97.2	99.5	99.7
A2RRP1	NBAS subunit of NRZ tethering complex OS=Homo sapiens OX=9606 GN=NBAS PE=1 SV=2	3	6	13	6	2371	268.4	5.96	12.33	6	NBAS	110.7	90.8	88.5	93.7	91	105.7	100.9	108.6	105.1	105
A0A0U1RRE5	Negative regulator of P-body association OS=Homo sapiens OX=9606 GN=NBDY PE=1 SV=1	65	3	4	3	68	7	9.42	8.13	3	NBDY	97.8	101.2	97.5	110.2	108.7	92.4	96.6	97	103.6	94.9
Q6ZNJ1	Neurobeachin-like protein 2 OS=Homo sapiens OX=9606 GN=NBEAL2 PE=1 SV=2	1	3	3	2	2754	302.3	6.38	1.71	3	NBEAL2	61.7	67.8	57.3	69.9	69.6	124.2	70.8	105.9	77.9	294.9
O60934	Nibrin OS=Homo sapiens OX=9606 GN=NBN PE=1 SV=1	19	14	18	13	754	84.9	6.9	30.96	14	NBN	98.3	94.8	103.6	100.1	103.2	96.1	98	100	104.6	101.3
Q3BBV0	Neuroblastoma breakpoint family member 1 OS=Homo sapiens OX=9606 GN=NBPF1 PE=1 SV=2	5	3	3	2	1214	139.2	4.81	0	3	NBPF1	91.2	74.5	103	113.4	110	73.8	115.5	114.5	91.6	112.3
P13591	Neural cell adhesion molecule 1 OS=Homo sapiens OX=9606 GN=NCAM1 PE=1 SV=3	14	13	17	13	858	94.5	4.87	31.87	13	NCAM1	96.2	94.4	89.6	90.5	93.5	111.5	105.8	103.7	106.4	108.4
Q15021	Condensin complex subunit 1 OS=Homo sapiens OX=9606 GN=NCAPD2 PE=1 SV=3	19	25	46	25	1401	157.1	6.61	107.13	25	NCAPD2	103.3	97	102.1	104.5	103.8	95.8	96.3	99.5	98.4	99.3
P42695	Condensin-2 complex subunit D3 OS=Homo sapiens OX=9606 GN=NCAPD3 PE=1 SV=2	11	18	38	17	1498	168.8	7.5	62.45	18	NCAPD3	97.8	104.8	100.3	105.1	106.7	93.1	94.9	95.9	99.9	101.4
Q9BPX3	Condensin complex subunit 3 OS=Homo sapiens OX=9606 GN=NCAPG PE=1 SV=1	21	20	29	20	1015	114.3	5.59	67	20	NCAPG	96	100.7	98.5	103	103.5	96.6	98.8	100.4	102.3	100.4
Q86XI2	Condensin-2 complex subunit G2 OS=Homo sapiens OX=9606 GN=NCAPG2 PE=1 SV=1	8	8	14	8	1143	130.9	6.87	16.12	8	NCAPG2	94.2	97.2	110.5	110.5	110.7	87.5	89.6	92.6	103	104.2
Q15003	Condensin complex subunit 2 OS=Homo sapiens OX=9606 GN=NCAPH PE=1 SV=3	24	18	34	18	741	82.5	5.06	94.78	18	NCAPH	99.4	105.2	102.7	103.1	104.6	91.9	95.6	99.3	98.1	100
Q6IBW4	Condensin-2 complex subunit H2 OS=Homo sapiens OX=9606 GN=NCAPH2 PE=1 SV=1	11	5	7	5	605	68.2	4.74	15.06	5	NCAPH2	100.8	92.5	105.2	114	102.3	93.7	97.5	94.6	101.8	97.5
Q09161	Nuclear cap-binding protein subunit 1 OS=Homo sapiens OX=9606 GN=NCBP1 PE=1 SV=1	19	11	23	11	790	91.8	6.43	60	11	NCBP1	94.7	93.2	104.3	100.3	103.8	97.4	101.9	98.2	105.7	100.5
P52298	Nuclear cap-binding protein subunit 2 OS=Homo sapiens OX=9606 GN=NCBP2 PE=1 SV=1	46	9	12	9	156	18	8.21	13.27	9	NCBP2	110	97.7	99.7	103.4	100.4	97.3	96.9	97.4	98.1	99
Q69YL0	Protein NCBP2AS2 OS=Homo sapiens OX=9606 GN=NCBP2AS2 PE=1 SV=1	23	2	4	2	99	10.9	12	0	2	NCBP2AS2	87.7	143.1	82.3	84.7	81.5	119.5	77.7	118.9	105.8	98.7
Q53F19	Nuclear cap-binding protein subunit 3 OS=Homo sapiens OX=9606 GN=NCBP3 PE=1 SV=2	28	19	27	18	620	70.5	5.73	34.91	19	NCBP3	93.7	98.6	97	96.9	98.6	102.9	101.4	104.1	104.5	102.4
Q9UBB6	Neurochondrin OS=Homo sapiens OX=9606 GN=NCDN PE=1 SV=1	17	10	13	10	729	78.8	5.48	22.67	10	NCDN	105.3	100.5	102.7	104.4	99	97.4	96.8	93.1	100.5	100.2
Q6PIU2	Neutral cholesterol ester hydrolase 1 OS=Homo sapiens OX=9606 GN=NCEH1 PE=1 SV=3	6	2	3	2	408	45.8	7.23	5.2	2	NCEH1	98	90.2	99	96.9	92.2	117.4	110.6	97.6	111.5	86.5
P16333	Cytoplasmic protein NCK1 OS=Homo sapiens OX=9606 GN=NCK1 PE=1 SV=1	31	11	14	8	377	42.8	6.47	23.46	11	NCK1	103.8	95.1	103	102.3	104.3	94.8	100	99.3	97.6	99.7
Q9Y2A7	Nck-associated protein 1 OS=Homo sapiens OX=9606 GN=NCKAP1 PE=1 SV=1	15	16	19	15	1128	128.7	6.62	35.39	16	NCKAP1	99.6	98.9	102.2	100.2	103.6	98.3	98	100.1	99.2	99.9
P55160	Nck-associated protein 1-like OS=Homo sapiens OX=9606 GN=NCKAP1L PE=1 SV=3	3	2	2	1	1127	128.1	6.86	1.75	2	NCKAP1L	101.4	87.8	88.6	126.3	90.8	86.1	107.8	98.4	110.5	102.4
O14513	Nck-associated protein 5 OS=Homo sapiens OX=9606 GN=NCKAP5 PE=1 SV=2	0	1	1	1	1909	208.4	8.07	0	1	NCKAP5	90.5	104	90.5	101.6	106	96.6	105.8	106.3	103.4	95.3
Q9HCH0	Nck-associated protein 5-like OS=Homo sapiens OX=9606 GN=NCKAP5L PE=1 SV=4	1	1	1	1	1334	139.4	8.06	0	1	NCKAP5L	0	0	0	167.9	225.9	0	98.1	243.2	141.2	123.7
Q9NZQ3	NCK-interacting protein with SH3 domain OS=Homo sapiens OX=9606 GN=NCKIPSD PE=1 SV=1	8	5	13	5	722	78.9	6.38	18.36	5	NCKIPSD	106	88.6	95.8	105.2	107.1	94	105.4	97.5	99.9	100.6
P19338	Nucleolin OS=Homo sapiens OX=9606 GN=NCL PE=1 SV=3	65	63	707	61	710	76.6	4.7	1435.76	63	NCL	100	104.3	102.5	102.5	98.8	97.1	96	100.5	98.6	99.7
Q969V3	Nicalin OS=Homo sapiens OX=9606 GN=NCLN PE=1 SV=2	18	9	14	9	563	62.9	6.89	28.34	9	NCLN	111.3	97.2	96.1	101.8	95.5	102.2	102	95.1	98.9	99.9
Q15788	Nuclear receptor coactivator 1 OS=Homo sapiens OX=9606 GN=NCOA1 PE=1 SV=3	2	3	3	3	1441	156.7	6.2	0	3	NCOA1	90.7	95.3	105.3	123.8	105.2	88.4	85.5	93	102.4	110.5
Q15596	Nuclear receptor coactivator 2 OS=Homo sapiens OX=9606 GN=NCOA2 PE=1 SV=2	5	5	5	5	1464	159.1	6.64	8.3	5	NCOA2	102.4	92.6	94.2	102.3	91.8	108.4	103.7	101.2	104.4	99
Q13772	Nuclear receptor coactivator 4 OS=Homo sapiens OX=9606 GN=NCOA4 PE=1 SV=1	3	2	2	2	614	69.7	6.01	0	2	NCOA4	105.2	98.8	108.7	102.6	102.7	93.4	98.3	96.4	96.5	97.5
Q9HCD5	Nuclear receptor coactivator 5 OS=Homo sapiens OX=9606 GN=NCOA5 PE=1 SV=2	47	26	44	26	579	65.5	9.6	91.43	26	NCOA5	94.7	99.5	101.8	101.6	95.3	107.7	101.5	98.3	100.1	99.6
Q14686	Nuclear receptor coactivator 6 OS=Homo sapiens OX=9606 GN=NCOA6 PE=1 SV=3	5	9	12	9	2063	219	9.36	12.32	9	NCOA6	96.5	101.1	95.8	101.1	100.8	100.1	99.7	100	102.1	102.8
Q8NI08	Nuclear receptor coactivator 7 OS=Homo sapiens OX=9606 GN=NCOA7 PE=1 SV=2	3	2	3	2	942	106.1	5.59	2.37	2	NCOA7	101	103.4	108.4	99.4	108.2	86	98.1	94.1	100	101.5
O75376	Nuclear receptor corepressor 1 OS=Homo sapiens OX=9606 GN=NCOR1 PE=1 SV=2	6	12	21	9	2440	270	7.11	16.81	12	NCOR1	91	101.1	104.8	100.9	102.5	89.2	94.7	104.6	107.7	103.5
Q9Y618	Nuclear receptor corepressor 2 OS=Homo sapiens OX=9606 GN=NCOR2 PE=1 SV=3	7	14	18	11	2514	273.5	7.59	33.72	14	NCOR2	94.8	102.8	100.2	103.6	109.7	92	96.2	98.8	101.6	100.6
O14931	Natural cytotoxicity triggering receptor 3 OS=Homo sapiens OX=9606 GN=NCR3 PE=1 SV=1	5	1	2	1	201	21.6	8.9	0	1	NCR3	140.2	67.2	70.2	167.1	75.9	28	115.4	69.7	153.8	112.4
Q68D85	Natural cytotoxicity triggering receptor 3 ligand 1 OS=Homo sapiens OX=9606 GN=NCR3LG1 PE=1 SV=1	7	2	3	2	454	50.8	5.59	3.39	2	NCR3LG1	84.8	95.5	114	79.9	99.1	101.8	103.8	98.4	110.5	112.3
P62166	Neuronal calcium sensor 1 OS=Homo sapiens OX=9606 GN=NCS1 PE=1 SV=2	6	1	1	1	190	21.9	4.83	2.82	1	NCS1	120.8	103.3	124.7	116.3	101.7	88.3	94.2	92.3	80.9	77.4
Q92542	Nicastrin OS=Homo sapiens OX=9606 GN=NCSTN PE=1 SV=2	8	6	11	6	709	78.4	5.99	18.84	6	NCSTN	106.1	99.6	93.9	90.6	94	109.1	105.8	96.8	101.4	102.7
Q9BTX1	Nucleoporin NDC1 OS=Homo sapiens OX=9606 GN=NDC1 PE=1 SV=2	23	11	14	11	674	76.3	9.09	41.61	11	NDC1	96.1	98.5	94.5	92.2	92.9	111	109.6	104.4	101.9	98.9
O14777	Kinetochore protein NDC80 homolog OS=Homo sapiens OX=9606 GN=NDC80 PE=1 SV=1	24	16	17	16	642	73.9	5.6	35.02	16	NDC80	101.2	102.1	100.3	104	107.7	92	96.8	99.1	99.9	97
Q9NXR1	Nuclear distribution protein nudE homolog 1 OS=Homo sapiens OX=9606 GN=NDE1 PE=1 SV=3	16	5	7	5	335	37.7	5.15	14.03	5	NDE1	75	194.3	88.4	90.2	95.1	76.6	81.7	113.4	95.6	89.8
Q92597	Protein NDRG1 OS=Homo sapiens OX=9606 GN=NDRG1 PE=1 SV=1	23	7	9	7	394	42.8	5.82	24.21	7	NDRG1	102.9	106	101.7	107.4	109.3	90.6	94.7	94.4	97.3	95.7
Q9UN36	Protein NDRG2 OS=Homo sapiens OX=9606 GN=NDRG2 PE=1 SV=2	4	2	2	1	371	40.8	5.21	4.83	2	NDRG2	102.6	97	105.6	101.5	104.4	93	99.6	98.5	99.4	98.5
Q9UGV2	Protein NDRG3 OS=Homo sapiens OX=9606 GN=NDRG3 PE=1 SV=2	17	5	8	4	375	41.4	5.31	15.99	5	NDRG3	101.4	101.2	104.8	104.1	109.7	87.7	99.3	94	100.6	97.3
Q9ULP0	Protein NDRG4 OS=Homo sapiens OX=9606 GN=NDRG4 PE=1 SV=2	6	2	2	1	352	38.4	6.21	1.79	2	NDRG4	99.5	87.7	107.5	115.6	87.2	109.5	107.2	114.3	79.9	91.6
O15239	NADH dehydrogenase [ubiquinone] 1 alpha subcomplex subunit 1 OS=Homo sapiens OX=9606 GN=NDUFA1 PE=1 SV=1	9	1	2	1	70	8.1	8.84	0	1	NDUFA1	96.5	104.4	86.6	90.3	100.5	117.5	93.4	102.6	108.4	99.8
O95299	NADH dehydrogenase [ubiquinone] 1 alpha subcomplex subunit 10, mitochondrial OS=Homo sapiens OX=9606 GN=NDUFA10 PE=1 SV=1	27	10	27	10	355	40.7	8.48	33.2	10	NDUFA10	99.8	92.9	98.1	96.5	97.8	105.8	105.1	99.1	102	102.9
Q9UI09	NADH dehydrogenase [ubiquinone] 1 alpha subcomplex subunit 12 OS=Homo sapiens OX=9606 GN=NDUFA12 PE=1 SV=1	63	8	14	8	145	17.1	9.63	26.28	8	NDUFA12	100.9	93.1	98.4	99.4	96.7	105	106.6	98.6	102.1	99.3
Q9P0J0	NADH dehydrogenase [ubiquinone] 1 alpha subcomplex subunit 13 OS=Homo sapiens OX=9606 GN=NDUFA13 PE=1 SV=3	51	7	19	7	144	16.7	8.43	50.01	7	NDUFA13	101.7	94.7	96.6	95.2	93.4	112.8	102.4	96.7	105.1	101.5
O43678	NADH dehydrogenase [ubiquinone] 1 alpha subcomplex subunit 2 OS=Homo sapiens OX=9606 GN=NDUFA2 PE=1 SV=3	73	8	11	7	99	10.9	9.57	23.07	8	NDUFA2	93.3	103.3	94.7	91.9	94.9	106.6	102.9	103.8	105.2	103.4
O95167	NADH dehydrogenase [ubiquinone] 1 alpha subcomplex subunit 3 OS=Homo sapiens OX=9606 GN=NDUFA3 PE=1 SV=1	50	2	3	2	84	9.3	8.46	1.71	2	NDUFA3	101.1	103.2	97	97.3	92.5	111.1	105.9	96.4	99.3	96.2
O00483	Cytochrome c oxidase subunit NDUFA4 OS=Homo sapiens OX=9606 GN=NDUFA4 PE=1 SV=1	56	5	7	5	81	9.4	9.38	15.44	5	NDUFA4	107.5	105	99.6	97.7	92.9	103.5	104.3	98.1	96.6	94.8
Q16718	NADH dehydrogenase [ubiquinone] 1 alpha subcomplex subunit 5 OS=Homo sapiens OX=9606 GN=NDUFA5 PE=1 SV=3	73	7	15	7	116	13.5	5.99	42.55	7	NDUFA5	100.6	99	95.7	98.4	95.3	106.8	104.7	99	100.6	99.9
P56556	NADH dehydrogenase [ubiquinone] 1 alpha subcomplex subunit 6 OS=Homo sapiens OX=9606 GN=NDUFA6 PE=1 SV=4	31	5	8	5	128	15.1	9.98	11.88	5	NDUFA6	98.3	99.2	98.9	94.5	95.5	105.2	103.8	105.1	100.1	99.3
O95182	NADH dehydrogenase [ubiquinone] 1 alpha subcomplex subunit 7 OS=Homo sapiens OX=9606 GN=NDUFA7 PE=1 SV=3	58	7	8	7	113	12.5	10.18	16.19	7	NDUFA7	92.3	96	94.8	95.9	98.3	106.7	104.1	102.9	103.1	106
P51970	NADH dehydrogenase [ubiquinone] 1 alpha subcomplex subunit 8 OS=Homo sapiens OX=9606 GN=NDUFA8 PE=1 SV=3	40	8	26	8	172	20.1	7.65	22.2	8	NDUFA8	97	99.5	93.2	94	94.6	100.4	106.4	100	99	115.9
Q16795	NADH dehydrogenase [ubiquinone] 1 alpha subcomplex subunit 9, mitochondrial OS=Homo sapiens OX=9606 GN=NDUFA9 PE=1 SV=2	36	11	24	11	377	42.5	9.8	53.08	11	NDUFA9	97.2	98.5	96	94.8	94.6	108.2	105.3	100.1	101.8	103.5
O14561	Acyl carrier protein, mitochondrial OS=Homo sapiens OX=9606 GN=NDUFAB1 PE=1 SV=3	19	3	31	3	156	17.4	4.93	67.72	3	NDUFAB1	110.3	75.8	102	96.3	96.3	112.9	110.3	98.7	98.3	99.3
Q9Y375	Complex I intermediate-associated protein 30, mitochondrial OS=Homo sapiens OX=9606 GN=NDUFAF1 PE=1 SV=2	11	4	7	4	327	37.7	7.64	14.51	4	NDUFAF1	90.1	98.9	99.5	96.5	93.9	115.9	102.7	96.2	102.7	103.4
Q8N183	NADH dehydrogenase [ubiquinone] 1 alpha subcomplex assembly factor 2 OS=Homo sapiens OX=9606 GN=NDUFAF2 PE=1 SV=1	69	13	18	13	169	19.8	8.97	39.19	13	NDUFAF2	93	99.7	95.7	95.3	97.6	106.8	103.5	100.6	102.3	105.5
Q9BU61	NADH dehydrogenase [ubiquinone] 1 alpha subcomplex assembly factor 3 OS=Homo sapiens OX=9606 GN=NDUFAF3 PE=1 SV=1	23	4	6	4	184	20.3	8.22	14.22	4	NDUFAF3	99.6	99.9	98.6	99.4	97.5	98	107.7	98.4	104.5	96.4
Q9P032	NADH dehydrogenase [ubiquinone] 1 alpha subcomplex assembly factor 4 OS=Homo sapiens OX=9606 GN=NDUFAF4 PE=1 SV=1	55	10	24	10	175	20.3	8.82	48.94	10	NDUFAF4	100	102	97.3	93.1	95	106	103.7	101.6	100.3	101
Q5TEU4	Arginine-hydroxylase NDUFAF5, mitochondrial OS=Homo sapiens OX=9606 GN=NDUFAF5 PE=1 SV=1	13	5	6	5	345	38.9	6.57	7.5	5	NDUFAF5	91.3	95.3	96.3	95.5	96.4	114.4	101.1	98.3	110.9	100.7
Q7L592	Protein arginine methyltransferase NDUFAF7, mitochondrial OS=Homo sapiens OX=9606 GN=NDUFAF7 PE=1 SV=1	12	5	7	5	441	49.2	8.34	20.05	5	NDUFAF7	102.1	91.6	100.8	94.3	102.5	103	106.8	97.6	99.1	102.2
A1L188	NADH dehydrogenase [ubiquinone] 1 alpha subcomplex assembly factor 8 OS=Homo sapiens OX=9606 GN=NDUFAF8 PE=1 SV=1	43	3	3	3	74	7.8	9.32	7.69	3	NDUFAF8	86.7	103	99.9	101.2	91.4	104.5	105.9	102.5	104.9	100.1
O75438	NADH dehydrogenase [ubiquinone] 1 beta subcomplex subunit 1 OS=Homo sapiens OX=9606 GN=NDUFB1 PE=1 SV=1	21	2	3	2	58	7	8.92	9.99	2	NDUFB1	97.5	95	94.3	92.5	97.7	108.3	106.3	102.8	102.8	102.8
O96000	NADH dehydrogenase [ubiquinone] 1 beta subcomplex subunit 10 OS=Homo sapiens OX=9606 GN=NDUFB10 PE=1 SV=3	45	9	19	9	172	20.8	8.48	40.97	9	NDUFB10	99.5	97.9	99.6	98.4	94.2	109.1	105.6	100.4	97.8	97.4
Q9NX14	NADH dehydrogenase [ubiquinone] 1 beta subcomplex subunit 11, mitochondrial OS=Homo sapiens OX=9606 GN=NDUFB11 PE=1 SV=1	33	5	8	5	153	17.3	5.22	16.24	5	NDUFB11	104	102.5	102.5	94.4	96.1	104.7	104.7	97.4	94.7	99
O43676	NADH dehydrogenase [ubiquinone] 1 beta subcomplex subunit 3 OS=Homo sapiens OX=9606 GN=NDUFB3 PE=1 SV=3	37	4	4	4	98	11.4	9.2	5	4	NDUFB3	98.4	102.2	95.3	90.7	95.5	101.8	108.7	100.5	104.2	102.6
O95168	NADH dehydrogenase [ubiquinone] 1 beta subcomplex subunit 4 OS=Homo sapiens OX=9606 GN=NDUFB4 PE=1 SV=3	52	7	10	6	129	15.2	9.85	18.34	7	NDUFB4	101.5	99.2	95	93.8	95.9	110.8	105.9	101.6	99.2	97.1
O95139	NADH dehydrogenase [ubiquinone] 1 beta subcomplex subunit 6 OS=Homo sapiens OX=9606 GN=NDUFB6 PE=1 SV=3	34	4	8	4	128	15.5	9.63	11.32	4	NDUFB6	99.8	92.4	98.6	90.3	93.6	111.7	105.3	102.1	101.2	105
P17568	NADH dehydrogenase [ubiquinone] 1 beta subcomplex subunit 7 OS=Homo sapiens OX=9606 GN=NDUFB7 PE=1 SV=4	36	4	4	4	137	16.4	8.92	6.96	4	NDUFB7	100.7	97.3	97.1	95	97.1	108.3	103.3	101.3	100.4	99.5
O95169	NADH dehydrogenase [ubiquinone] 1 beta subcomplex subunit 8, mitochondrial OS=Homo sapiens OX=9606 GN=NDUFB8 PE=1 SV=1	26	4	4	4	186	21.8	6.8	6.24	4	NDUFB8	92.2	103.9	95.6	88.6	94.2	106.3	111.7	100	105.6	101.9
Q9Y6M9	NADH dehydrogenase [ubiquinone] 1 beta subcomplex subunit 9 OS=Homo sapiens OX=9606 GN=NDUFB9 PE=1 SV=3	30	5	5	5	179	21.8	8.38	15.74	5	NDUFB9	101.1	102.6	94.6	93.2	92.8	110	103.5	101.5	97.8	102.8
O95298	NADH dehydrogenase [ubiquinone] 1 subunit C2 OS=Homo sapiens OX=9606 GN=NDUFC2 PE=1 SV=1	28	6	9	6	119	14.2	8.98	21.29	6	NDUFC2	99.9	101.6	100.1	98.4	96.7	103.5	103.8	98.3	99.2	98.5
P28331	NADH-ubiquinone oxidoreductase 75 kDa subunit, mitochondrial OS=Homo sapiens OX=9606 GN=NDUFS1 PE=1 SV=3	50	31	58	31	727	79.4	6.23	143.97	31	NDUFS1	101.9	99.6	97	96	93.1	105.7	105	99.6	99.7	102.5
O75306	NADH dehydrogenase [ubiquinone] iron-sulfur protein 2, mitochondrial OS=Homo sapiens OX=9606 GN=NDUFS2 PE=1 SV=2	21	8	12	8	463	52.5	7.55	21.13	8	NDUFS2	99.5	101.8	98	92.3	93.2	105.5	105.6	100.7	100.9	102.5
O75489	NADH dehydrogenase [ubiquinone] iron-sulfur protein 3, mitochondrial OS=Homo sapiens OX=9606 GN=NDUFS3 PE=1 SV=1	48	15	25	15	264	30.2	7.5	47.79	15	NDUFS3	100.9	96.4	95.1	95.7	97.7	102.9	106.5	100.8	101.9	102.2
O43181	NADH dehydrogenase [ubiquinone] iron-sulfur protein 4, mitochondrial OS=Homo sapiens OX=9606 GN=NDUFS4 PE=1 SV=1	29	5	8	5	175	20.1	10.3	18.46	5	NDUFS4	96.5	97.1	98.3	97.4	94.4	105.4	104.7	100.1	102.7	103.3
O43920	NADH dehydrogenase [ubiquinone] iron-sulfur protein 5 OS=Homo sapiens OX=9606 GN=NDUFS5 PE=1 SV=3	48	6	11	6	106	12.5	9.14	31.09	6	NDUFS5	100.4	99	94.8	105.2	94.8	104.5	104.2	97.3	101.5	98.3
O75380	NADH dehydrogenase [ubiquinone] iron-sulfur protein 6, mitochondrial OS=Homo sapiens OX=9606 GN=NDUFS6 PE=1 SV=1	39	5	7	5	124	13.7	8.28	16.56	5	NDUFS6	95.3	94.5	96.9	99.1	98.6	106.3	103.4	99	102.5	104.4
O75251	NADH dehydrogenase [ubiquinone] iron-sulfur protein 7, mitochondrial OS=Homo sapiens OX=9606 GN=NDUFS7 PE=1 SV=3	23	7	14	7	213	23.5	9.99	20.95	7	NDUFS7	101.8	101.6	95	93.6	93.9	106.5	108	98.8	99.4	101.4
O00217	NADH dehydrogenase [ubiquinone] iron-sulfur protein 8, mitochondrial OS=Homo sapiens OX=9606 GN=NDUFS8 PE=1 SV=1	33	6	18	6	210	23.7	6.34	41.68	6	NDUFS8	103.1	87.5	95.9	96.3	93.3	107.1	108.3	102.8	102.9	102.7
P49821	NADH dehydrogenase [ubiquinone] flavoprotein 1, mitochondrial OS=Homo sapiens OX=9606 GN=NDUFV1 PE=1 SV=4	54	21	38	21	464	50.8	8.21	71.22	21	NDUFV1	102.7	102	95.4	94	93.7	106.4	106.5	99.7	99	100.7
P19404	NADH dehydrogenase [ubiquinone] flavoprotein 2, mitochondrial OS=Homo sapiens OX=9606 GN=NDUFV2 PE=1 SV=2	58	11	36	11	249	27.4	8.06	95.51	11	NDUFV2	100	97.8	97.5	98.3	96.9	101.2	104.1	102	101.6	100.6
P56181	NADH dehydrogenase [ubiquinone] flavoprotein 3, mitochondrial OS=Homo sapiens OX=9606 GN=NDUFV3 PE=1 SV=2	12	2	5	2	108	11.9	9.7	0	2	NDUFV3	95	95.4	96.7	79.5	95.9	111.5	112.7	106	101.8	105.4
P20929	Nebulin OS=Homo sapiens OX=9606 GN=NEB PE=1 SV=5	1	6	6	6	6669	772.4	9.07	4.27	6	NEB	101.5	91.6	102.3	92.5	97.7	108.6	108.9	100.1	101.2	95.7
O76041	Nebulette OS=Homo sapiens OX=9606 GN=NEBL PE=1 SV=1	3	3	3	3	1014	116.4	7.99	4.96	3	NEBL	106.2	103.1	97.5	106.3	104.3	86.2	90.3	103.1	100.9	102.1
Q7Z6G3	N-terminal EF-hand calcium-binding protein 2 OS=Homo sapiens OX=9606 GN=NECAB2 PE=1 SV=1	4	1	1	1	386	43.2	5.5	0	1	NECAB2	106	93.6	65.4	191.4	56.3	40.9	102.7	92.1	136.1	115.7
Q8NC96	Adaptin ear-binding coat-associated protein 1 OS=Homo sapiens OX=9606 GN=NECAP1 PE=1 SV=2	25	6	7	5	275	29.7	6.8	14.24	6	NECAP1	105.3	98.3	102.6	102.1	104.4	96.7	100.9	96	97.5	96.3
Q9NVZ3	Adaptin ear-binding coat-associated protein 2 OS=Homo sapiens OX=9606 GN=NECAP2 PE=1 SV=1	41	8	8	7	263	28.3	8.38	20.2	8	NECAP2	98.6	97.1	99	100.9	105.3	94.5	99.4	102.4	99.3	103.5
Q92692	Nectin-2 OS=Homo sapiens OX=9606 GN=NECTIN2 PE=1 SV=1	13	8	10	8	538	57.7	4.82	13.93	8	NECTIN2	101	99.4	93.8	94.1	97	107.7	106	101.2	100	99.8
Q9NQS3	Nectin-3 OS=Homo sapiens OX=9606 GN=NECTIN3 PE=1 SV=1	6	3	5	3	549	61	6.19	1.91	3	NECTIN3	92.7	99.3	98.5	104.2	94.3	89.3	104	108.5	105.2	104
Q8NHV4	Protein NEDD1 OS=Homo sapiens OX=9606 GN=NEDD1 PE=1 SV=1	9	5	6	5	660	71.9	7.97	14.71	5	NEDD1	101.7	98.8	92.6	104.6	98.9	95.3	97.7	100.5	103.2	106.7
Q15843	NEDD8 OS=Homo sapiens OX=9606 GN=NEDD8 PE=1 SV=1	68	7	61	6	81	9.1	8.43	78.59	7	NEDD8	100	98.4	102.8	106.9	105	93.6	96.9	96.4	99.9	100.2
P07196	Neurofilament light polypeptide OS=Homo sapiens OX=9606 GN=NEFL PE=1 SV=3	16	12	16	9	543	61.5	4.65	28.41	12	NEFL	93.5	94.6	94.6	96.3	100.1	109	105.1	100.4	103.1	103.2
P07197	Neurofilament medium polypeptide OS=Homo sapiens OX=9606 GN=NEFM PE=1 SV=3	46	41	107	37	916	102.4	4.91	202.11	41	NEFM	98.9	96.6	94.8	98.1	95.8	106	105.1	100.6	103.6	100.4
Q96FI4	Endonuclease 8-like 1 OS=Homo sapiens OX=9606 GN=NEIL1 PE=1 SV=3	3	1	1	1	390	43.7	9.92	0	1	NEIL1	97.8	95.1	99.9	81	99.7	109.8	117.5	94.9	110.5	93.7
Q8TAT5	Endonuclease 8-like 3 OS=Homo sapiens OX=9606 GN=NEIL3 PE=1 SV=3	3	1	1	1	605	67.7	9	3.45	1	NEIL3	146.7	110.8	137.4	101.6	154.5	75.6	61.5	95.6	116.3	0
Q96PY6	Serine/threonine-protein kinase Nek1 OS=Homo sapiens OX=9606 GN=NEK1 PE=1 SV=2	4	6	6	5	1258	142.7	5.94	9.61	6	NEK1	93.3	91.8	96.3	96.5	99.4	106.1	100.1	105.5	106	105.1
P51955	Serine/threonine-protein kinase Nek2 OS=Homo sapiens OX=9606 GN=NEK2 PE=1 SV=1	2	1	1	1	445	51.7	8.9	3.32	1	NEK2	89.6	110.7	79.7	89.1	127.6	96.1	128.7	97.5	84.8	96.2
P51956	Serine/threonine-protein kinase Nek3 OS=Homo sapiens OX=9606 GN=NEK3 PE=1 SV=2	2	1	1	1	506	57.7	7.17	0	1	NEK3	133.6	74.7	80.3	80.1	153.1	119.2	99.3	99.5	66.5	93.8
Q6P3R8	Serine/threonine-protein kinase Nek5 OS=Homo sapiens OX=9606 GN=NEK5 PE=2 SV=1	2	1	2	1	708	81.4	8.87	0	1	NEK5	102.9	99.4	97.4	115	119.4	103.7	88.9	83.8	92.2	97.2
Q9HC98	Serine/threonine-protein kinase Nek6 OS=Homo sapiens OX=9606 GN=NEK6 PE=1 SV=2	11	4	6	3	313	35.7	8.03	7.54	4	NEK6	121.5	83.3	84.1	155.3	62.4	72.5	97.9	87.2	123.1	112.7
Q8TDX7	Serine/threonine-protein kinase Nek7 OS=Homo sapiens OX=9606 GN=NEK7 PE=1 SV=1	25	8	10	7	302	34.5	8.25	12.39	8	NEK7	98	98.8	105.8	101.3	106.1	94.5	98.5	97.7	99.1	100.2
Q86SG6	Serine/threonine-protein kinase Nek8 OS=Homo sapiens OX=9606 GN=NEK8 PE=1 SV=1	1	1	1	1	692	74.8	7.81	0	1	NEK8	153.1	88.7	90.3	68.5	85	104.4	89.2	109.5	91	120.5
Q8TD19	Serine/threonine-protein kinase Nek9 OS=Homo sapiens OX=9606 GN=NEK9 PE=1 SV=2	13	12	23	12	979	107.1	5.74	58.57	12	NEK9	99.7	97.6	103.9	96.7	102.8	97.9	95.4	102	102.5	101.4
Q9H3P2	Negative elongation factor A OS=Homo sapiens OX=9606 GN=NELFA PE=1 SV=3	16	8	10	8	528	57.2	9.03	23.7	8	NELFA	96.8	93	102.5	107.7	107.4	92.5	94.8	98.8	102.5	103.9
Q8WX92	Negative elongation factor B OS=Homo sapiens OX=9606 GN=NELFB PE=1 SV=1	13	8	11	8	580	65.7	6.13	17.06	8	NELFB	98.1	104	103.4	108.1	107.2	90.9	93.8	97.5	97.9	99.1
Q8IXH7	Negative elongation factor C/D OS=Homo sapiens OX=9606 GN=NELFCD PE=1 SV=2	8	4	4	4	590	66.2	5.1	12.61	4	NELFCD	98.9	89	105.1	109.9	108.2	92.4	95.2	96.2	99.8	105.2
P18615	Negative elongation factor E OS=Homo sapiens OX=9606 GN=NELFE PE=1 SV=3	47	15	17	14	380	43.2	9.33	40.14	15	NELFE	96.4	101.4	103.6	103.9	105.7	93.5	93.6	99.4	101.6	100.7
Q92832	Protein kinase C-binding protein NELL1 OS=Homo sapiens OX=9606 GN=NELL1 PE=1 SV=4	3	2	2	2	810	89.6	6.04	0	2	NELL1	103.1	97.3	106.6	95.5	95.8	100.1	99.4	101.4	100.7	100
O60524	Ribosome quality control complex subunit NEMF OS=Homo sapiens OX=9606 GN=NEMF PE=1 SV=4	8	11	11	11	1076	122.9	6.35	16.05	11	NEMF	98.9	101.4	101.2	103.5	103.8	90.7	95.3	99.9	103.5	101.8
O14524	Nuclear envelope integral membrane protein 1 OS=Homo sapiens OX=9606 GN=NEMP1 PE=1 SV=2	6	3	3	3	444	50.6	6.93	8.13	3	NEMP1	87	90	86.6	93.1	100.8	104.7	124.9	100.4	112.6	100
Q9UMX5	Neudesin OS=Homo sapiens OX=9606 GN=NENF PE=1 SV=1	49	7	19	7	172	18.8	5.69	35.31	7	NENF	101.8	96.9	98.2	97.3	96.6	101.9	104	101	102.3	100.1
Q92859	Neogenin OS=Homo sapiens OX=9606 GN=NEO1 PE=1 SV=2	1	2	2	2	1461	159.9	6.54	1.8	2	NEO1	111.7	90.5	101.6	102.8	105.4	97.3	96.8	88.6	92.4	113
Q6NW34	Nucleolus and neural progenitor protein OS=Homo sapiens OX=9606 GN=NEPRO PE=1 SV=3	16	8	10	8	567	64.5	9.74	23.78	8	NEPRO	90.2	91.5	93	93.8	92.2	111.1	111	103.7	107.9	105.6
P48681	Nestin OS=Homo sapiens OX=9606 GN=NES PE=1 SV=2	2	5	9	2	1621	177.3	4.36	11.26	5	NES	101	96.3	93	107.7	100.9	94.5	101.1	95.6	101.4	108.5
Q7Z628	Neuroepithelial cell-transforming gene 1 protein OS=Homo sapiens OX=9606 GN=NET1 PE=1 SV=1	6	4	4	3	596	67.7	9.23	7.74	4	NET1	80.7	93.5	105.8	110.2	99.4	104.2	99.5	96	102.7	107.9
Q99519	Sialidase-1 OS=Homo sapiens OX=9606 GN=NEU1 PE=1 SV=1	9	3	3	3	415	45.4	5.88	2.86	3	NEU1	108.4	89.1	100	104.9	117.2	90.1	113.6	86.7	103	87
Q9Y3R4	Sialidase-2 OS=Homo sapiens OX=9606 GN=NEU2 PE=1 SV=2	3	1	4	1	380	42.2	6.87	0	1	NEU2	95.2	104.2	107.5	101.7	106.1	90.8	95.7	101.4	99	98.4
Q9UQ49	Sialidase-3 OS=Homo sapiens OX=9606 GN=NEU3 PE=1 SV=1	7	2	2	2	428	48.2	7.17	2.23	2	NEU3	100	100.6	111.1	95.5	100.1	100.3	97.9	98.1	104	92.3
Q96JN8	Neuralized-like protein 4 OS=Homo sapiens OX=9606 GN=NEURL4 PE=1 SV=2	3	4	4	4	1562	166.8	5.86	7.12	4	NEURL4	85.6	100	100.2	96.1	106.4	97.4	112.6	103.3	97.5	101
Q9Y4Z2	Neurogenin-3 OS=Homo sapiens OX=9606 GN=NEUROG3 PE=1 SV=2	7	1	2	1	214	23.1	9.5	0	1	NEUROG3	80.6	93.6	60.3	226.2	57.2	28.8	110.2	81.6	145.4	116.2
Q5QGS0	Neurite extension and migration factor OS=Homo sapiens OX=9606 GN=NEXMIF PE=1 SV=1	1	1	1	1	1516	167.4	6.4	0	1	NEXMIF	0	0	0	0	0	0	0	0	1000	0
Q0ZGT2	Nexilin OS=Homo sapiens OX=9606 GN=NEXN PE=1 SV=1	1	1	1	1	675	80.6	5.33	2	1	NEXN	98.2	100.3	100.6	96	96.6	106.3	99.4	96.6	102.4	103.5
Q8NBZ9	Putative uncharacterized protein NEXN-AS1 OS=Homo sapiens OX=9606 GN=NEXN-AS1 PE=5 SV=1	3	1	1	1	246	25.1	10.68	1.75	1	NEXN-AS1	121.3	67	105.6	117.7	108.7	89.9	96.8	94.5	99.8	98.6
P21359	Neurofibromin OS=Homo sapiens OX=9606 GN=NF1 PE=1 SV=2	3	8	9	8	2839	319.2	7.39	12.27	8	NF1	106.7	93.9	103.1	103.7	102.7	96.2	94.7	100.6	98.3	100.1
P35240	Merlin OS=Homo sapiens OX=9606 GN=NF2 PE=1 SV=1	14	8	11	6	595	69.6	6.47	22.27	8	NF2	94	100.7	98.4	96.6	95.2	108.4	105.3	99.2	100.3	101.9
Q8NET5	NFAT activation molecule 1 OS=Homo sapiens OX=9606 GN=NFAM1 PE=1 SV=1	2	1	1	1	270	29.7	8.81	0	1	NFAM1	82.4	97.8	112.1	114.6	117.5	89.5	84.2	94	102.3	105.4
Q8NCF5	NFATC2-interacting protein OS=Homo sapiens OX=9606 GN=NFATC2IP PE=1 SV=1	6	2	2	2	419	45.8	6.6	2.66	2	NFATC2IP	108.2	87.1	104.1	100.3	111.3	103.2	83.3	98.2	103.9	100.3
Q12968	Nuclear factor of activated T-cells, cytoplasmic 3 OS=Homo sapiens OX=9606 GN=NFATC3 PE=1 SV=1	1	2	2	2	1075	115.5	6.37	0	2	NFATC3	102.6	106	148.2	100.2	109.6	69.4	98.2	97	85.7	83.1
Q14494	Endoplasmic reticulum membrane sensor NFE2L1 OS=Homo sapiens OX=9606 GN=NFE2L1 PE=1 SV=1	1	1	1	1	772	84.7	4.64	0	1	NFE2L1	110.7	87.7	96	114.5	104.5	91.8	99.3	96.7	95.3	103.6
Q16236	Nuclear factor erythroid 2-related factor 2 OS=Homo sapiens OX=9606 GN=NFE2L2 PE=1 SV=3	1	1	2	1	605	67.8	4.78	0	1	NFE2L2	102.7	97.9	93.2	100.9	95.9	108.5	101.9	90.6	100.1	108.3
Q9Y4A8	Nuclear factor erythroid 2-related factor 3 OS=Homo sapiens OX=9606 GN=NFE2L3 PE=1 SV=1	1	1	1	1	694	76.1	5.44	0	1	NFE2L3	97.3	99	87.8	120.7	79.1	80.7	117.5	89.8	119.3	108.9
P19838	Nuclear factor NF-kappa-B p105 subunit OS=Homo sapiens OX=9606 GN=NFKB1 PE=1 SV=2	7	8	12	7	968	105.3	5.4	17.84	8	NFKB1	95.5	103.3	103.7	104.2	105.7	96.9	97.8	96.5	95	101.5
Q00653	Nuclear factor NF-kappa-B p100 subunit OS=Homo sapiens OX=9606 GN=NFKB2 PE=1 SV=4	3	4	4	2	900	96.7	6.25	8.76	4	NFKB2	106.1	78	89.5	73.2	112.9	96.6	111.3	110.9	98.5	123
Q15653	NF-kappa-B inhibitor beta OS=Homo sapiens OX=9606 GN=NFKBIB PE=1 SV=2	6	2	2	2	356	37.7	4.84	4.29	2	NFKBIB	89.4	92.5	86.7	110.1	103	93.1	107.3	104.7	105	108.3
O00221	NF-kappa-B inhibitor epsilon OS=Homo sapiens OX=9606 GN=NFKBIE PE=1 SV=3	8	3	5	3	500	52.8	6.68	10.07	3	NFKBIE	100.3	95.9	99	102.5	97.9	105.1	99.9	101.8	103	94.5
Q6P4R8	Nuclear factor related to kappa-B-binding protein OS=Homo sapiens OX=9606 GN=NFRKB PE=1 SV=2	8	8	13	8	1299	138.9	9.25	27.52	8	NFRKB	98	93.9	100.4	100.1	91.8	104.2	104	101.9	102	103.7
Q9Y697	Cysteine desulfurase, mitochondrial OS=Homo sapiens OX=9606 GN=NFS1 PE=1 SV=3	20	9	11	9	457	50.2	8.31	26.36	9	NFS1	96.8	97.9	99.9	96.4	95.2	103.5	106.3	98.8	101.9	103.4
Q9UMS0	NFU1 iron-sulfur cluster scaffold homolog, mitochondrial OS=Homo sapiens OX=9606 GN=NFU1 PE=1 SV=2	20	4	4	4	254	28.4	5.07	9.17	4	NFU1	97.2	86.1	99.4	102.6	102.1	107.1	110.3	98.8	101.4	95
Q12986	Transcriptional repressor NF-X1 OS=Homo sapiens OX=9606 GN=NFX1 PE=1 SV=2	8	8	8	8	1120	124.3	8.24	14.79	8	NFX1	100.7	102.7	100.2	102.9	104.9	90.8	93.7	99.8	104.1	100.2
Q6ZNB6	NF-X1-type zinc finger protein NFXL1 OS=Homo sapiens OX=9606 GN=NFXL1 PE=1 SV=2	22	19	21	19	911	101.3	8.41	43.3	19	NFXL1	96.3	94.8	99.3	95.8	96	104.9	102.6	102.5	104.4	103.3
P23511	Nuclear transcription factor Y subunit alpha OS=Homo sapiens OX=9606 GN=NFYA PE=1 SV=2	2	1	1	1	347	36.9	8.94	1.62	1	NFYA	96.6	103.5	104.5	107	97	91.8	101.7	98.9	101.5	97.6
P25208	Nuclear transcription factor Y subunit beta OS=Homo sapiens OX=9606 GN=NFYB PE=1 SV=2	12	2	2	2	207	22.8	4.59	2.47	2	NFYB	100.3	106.3	100.5	102.7	102.8	94.4	94.2	95.9	99.3	103.5
Q13952	Nuclear transcription factor Y subunit gamma OS=Homo sapiens OX=9606 GN=NFYC PE=1 SV=3	8	4	6	4	458	50.3	6.1	11.21	4	NFYC	106.4	99.8	103.4	104	103.6	94.5	97.7	92.6	98.2	99.7
Q8NEJ9	Neuroguidin OS=Homo sapiens OX=9606 GN=NGDN PE=1 SV=1	24	7	10	7	315	35.9	9.57	17.89	7	NGDN	94.6	91.5	91.1	90.3	94.7	112.7	110.7	105.9	105.6	102.9
Q96IV0	Peptide-N(4)-(N-acetyl-beta-glucosaminyl)asparagine amidase OS=Homo sapiens OX=9606 GN=NGLY1 PE=1 SV=1	6	4	4	3	654	74.3	6.89	6.66	4	NGLY1	94.3	97.2	104.6	104.3	111.2	95.1	94.3	92.9	103.7	102.6
Q9NPE2	Neugrin OS=Homo sapiens OX=9606 GN=NGRN PE=1 SV=2	21	5	6	5	291	32.4	9.1	6.38	5	NGRN	96.5	103	102.4	92.4	99.1	98.4	104.1	103	102.5	98.6
O14745	Na(+)/H(+) exchange regulatory cofactor NHE-RF1 OS=Homo sapiens OX=9606 GN=SLC9A3R1 PE=1 SV=4	55	18	28	18	358	38.8	5.77	39.33	18	NHERF1	104.7	106.8	103.7	103.2	106.5	90.2	95.2	96.3	97	96.5
Q15599	Na(+)/H(+) exchange regulatory cofactor NHE-RF2 OS=Homo sapiens OX=9606 GN=SLC9A3R2 PE=1 SV=2	22	6	6	6	337	37.4	7.93	14.14	6	NHERF2	86.2	100.4	85.1	90.6	90.3	117.5	93.1	104.3	90.2	142.4
Q8NBF2	NHL repeat-containing protein 2 OS=Homo sapiens OX=9606 GN=NHLRC2 PE=1 SV=1	25	14	35	13	726	79.4	5.55	53.56	14	NHLRC2	98.4	108.3	101.4	97.3	107.2	91.4	95	98.8	100.8	101.6
Q9NX24	H/ACA ribonucleoprotein complex subunit 2 OS=Homo sapiens OX=9606 GN=NHP2 PE=1 SV=1	55	6	16	6	153	17.2	8.22	40.46	6	NHP2	95.2	101.7	94.4	93.7	93.4	109.2	105.6	103.5	104.3	99.1
Q5SYE7	NHS-like protein 1 OS=Homo sapiens OX=9606 GN=NHSL1 PE=1 SV=2	1	2	3	1	1610	170.6	6.96	0	2	NHSL1	115.4	93.1	108.8	113.4	107.6	56.5	112.9	84.1	102.2	105.8
Q9P206	Uncharacterized protein KIAA1522 OS=Homo sapiens OX=9606 GN=KIAA1522 PE=1 SV=2	3	3	5	3	1035	107	9.73	11.05	3	NHSL3	65.3	111.9	93.5	101.5	116.9	104.3	106.4	101.1	105.3	93.8
Q96TA1	Protein Niban 2 OS=Homo sapiens OX=9606 GN=NIBAN2 PE=1 SV=3	16	10	13	10	746	84.1	6.19	26.79	10	NIBAN2	99.6	99.5	101.9	98.9	104.5	94.7	96.7	102	104.4	97.8
Q14112	Nidogen-2 OS=Homo sapiens OX=9606 GN=NID2 PE=1 SV=3	1	1	7	1	1375	151.2	5.29	2.15	1	NID2	85.9	89.3	92.2	101.3	100.9	113.6	117.3	96.5	106.9	96.1
Q9GZT8	NIF3-like protein 1 OS=Homo sapiens OX=9606 GN=NIF3L1 PE=1 SV=2	23	9	10	8	377	41.9	6.65	17.91	9	NIF3L1	105.6	101.5	100.7	102.4	105.7	95.3	96.6	95.1	97.5	99.7
Q9BYG3	MKI67 FHA domain-interacting nucleolar phosphoprotein OS=Homo sapiens OX=9606 GN=NIFK PE=1 SV=1	37	12	30	11	293	34.2	9.88	77.76	12	NIFK	96.1	94.7	96.4	91.6	91.2	114.6	108	104.5	102	100.9
Q8N4C6	Ninein OS=Homo sapiens OX=9606 GN=NIN PE=1 SV=4	3	7	9	3	2090	243.1	5.03	8.62	7	NIN	86.8	82.6	106.2	112.6	94.6	104.3	104.3	99.3	103.3	106
Q9Y2I6	Ninein-like protein OS=Homo sapiens OX=9606 GN=NINL PE=1 SV=2	1	1	1	1	1382	156.2	5.06	2.14	1	NINL	112.5	109.3	104	98.4	105.4	90.9	92.7	98.9	91.5	96.5
Q9Y221	60S ribosome subunit biogenesis protein NIP7 homolog OS=Homo sapiens OX=9606 GN=NIP7 PE=1 SV=1	46	8	16	8	180	20.4	8.51	22.59	8	NIP7	104.4	92.3	93.9	91.3	91.5	116.4	109	98.7	102.6	99.8
Q6KC79	Nipped-B-like protein OS=Homo sapiens OX=9606 GN=NIPBL PE=1 SV=2	12	32	47	32	2804	315.9	7.91	93.32	32	NIPBL	93.2	93.2	94.8	96.9	95.9	109.1	106.8	102.3	104.8	103.1
Q9BPW8	Protein NipSnap homolog 1 OS=Homo sapiens OX=9606 GN=NIPSNAP1 PE=1 SV=1	26	9	20	7	284	33.3	9.31	34.73	9	NIPSNAP1	96.1	99.4	95.7	96.5	94.8	109	107.2	99.5	102.8	99.1
O75323	Protein NipSnap homolog 2 OS=Homo sapiens OX=9606 GN=NIPSNAP2 PE=1 SV=1	32	10	20	8	286	33.7	9.36	36.82	10	NIPSNAP2	99.9	94.8	98.7	93.7	95	106.2	105.7	102.6	101.4	102.1
Q9UFN0	Protein NipSnap homolog 3A OS=Homo sapiens OX=9606 GN=NIPSNAP3A PE=1 SV=2	36	8	11	8	247	28.4	9.16	13.66	8	NIPSNAP3A	105.5	92.6	99.4	95.6	94.6	112.2	107.3	104.4	92.8	95.8
Q9Y2I1	Nischarin OS=Homo sapiens OX=9606 GN=NISCH PE=1 SV=3	4	5	5	5	1504	166.5	5.14	8.28	5	NISCH	93.2	104	99.5	104.5	102	95.9	94.6	96.9	106.6	102.8
Q86X76	Deaminated glutathione amidase OS=Homo sapiens OX=9606 GN=NIT1 PE=1 SV=2	21	7	8	7	327	35.9	7.74	14.11	7	NIT1	97.9	104.5	99.6	101.4	107	94.1	98.3	99.5	99.4	98.3
Q9NQR4	Omega-amidase NIT2 OS=Homo sapiens OX=9606 GN=NIT2 PE=1 SV=1	58	13	20	13	276	30.6	7.21	46.86	13	NIT2	101	104.6	102.7	102.7	102.8	93.7	95.2	100.4	98.1	98.9
Q8N5F7	NF-kappa-B-activating protein OS=Homo sapiens OX=9606 GN=NKAP PE=1 SV=1	12	4	7	4	415	47.1	10.11	18.12	4	NKAP	102.7	97.8	103	96.6	98.8	97.6	97.3	99.4	102.8	104.2
Q6ZUT1	Uncharacterized protein NKAPD1 OS=Homo sapiens OX=9606 GN=NKAPD1 PE=1 SV=2	4	1	1	1	292	34.1	9.73	2.96	1	NKAPD1	95.9	101.2	80.6	94.9	104.1	92.1	102.1	109	112.4	107.7
Q9NYS0	NF-kappa-B inhibitor-interacting Ras-like protein 1 OS=Homo sapiens OX=9606 GN=NKIRAS1 PE=1 SV=1	6	1	2	1	192	21.6	6.35	2.39	1	NKIRAS1	89.2	126.5	116.9	88.7	86.4	98.4	87.4	96.6	98.8	111.1
Q9NYR9	NF-kappa-B inhibitor-interacting Ras-like protein 2 OS=Homo sapiens OX=9606 GN=NKIRAS2 PE=1 SV=1	18	3	10	3	191	21.5	8.05	20.68	3	NKIRAS2	84.6	112.1	96.6	101	107.5	94.6	107.6	95.4	105	95.5
O15226	NF-kappa-B-repressing factor OS=Homo sapiens OX=9606 GN=NKRF PE=1 SV=2	48	38	60	38	690	77.6	8.79	139.26	38	NKRF	94.8	94.7	95.5	92.8	94.3	113.7	107.2	103.3	102.3	101.4
P30414	NK-tumor recognition protein OS=Homo sapiens OX=9606 GN=NKTR PE=1 SV=2	8	11	12	10	1462	165.6	9.99	17.36	11	NKTR	95.2	96	98.7	99	99.5	104.2	102.1	99.8	103.8	101.8
P52952	Homeobox protein Nkx-2.5 OS=Homo sapiens OX=9606 GN=NKX2-5 PE=1 SV=1	6	2	2	1	324	34.9	9.38	0	2	NKX2-5	97.4	86.1	96.9	95.7	116.6	109.9	101.4	99.9	88.8	107.3
P78367	Homeobox protein Nkx-3.2 OS=Homo sapiens OX=9606 GN=NKX3-2 PE=1 SV=2	9	2	2	1	333	34.8	7.93	0	2	NKX3-2	0	145.1	104.2	139	93.8	105.9	149.9	0	186.8	75.2
Q9NVX2	Notchless protein homolog 1 OS=Homo sapiens OX=9606 GN=NLE1 PE=1 SV=4	40	16	25	16	485	53.3	7.34	54.18	16	NLE1	104.3	101.3	104	99.9	98.4	98	96.6	101.3	94.9	101.4
Q8N2Q7	Neuroligin-1 OS=Homo sapiens OX=9606 GN=NLGN1 PE=1 SV=3	2	1	1	1	863	96.3	6.39	3.67	1	NLGN1	106	82.2	103.9	103	106.7	97	106.6	92.9	101.2	100.6
Q9UBE8	Serine/threonine-protein kinase NLK OS=Homo sapiens OX=9606 GN=NLK PE=1 SV=2	3	2	2	1	527	58.2	8.13	2.68	2	NLK	106.4	125.3	89.1	132.4	73.1	49.8	120.4	67.6	136.9	98.9
Q9BYT8	Neurolysin, mitochondrial OS=Homo sapiens OX=9606 GN=NLN PE=1 SV=1	17	12	18	12	704	80.6	6.64	33.04	12	NLN	100.9	98	99.3	98.2	106.5	99.2	99.4	100	101.8	96.6
Q9C000	NACHT, LRR and PYD domains-containing protein 1 OS=Homo sapiens OX=9606 GN=NLRP1 PE=1 SV=1	1	1	1	1	1473	165.8	6.84	0	1	NLRP1	80.3	129.6	113	94.4	101.5	108.5	84	82	95	111.7
P59045	NACHT, LRR and PYD domains-containing protein 11 OS=Homo sapiens OX=9606 GN=NLRP11 PE=2 SV=2	1	1	2	1	1033	117.7	7.71	0	1	NLRP11	89.4	107.3	103.7	85.6	101	109.5	93.3	96.7	111.1	102.4
Q96P20	NACHT, LRR and PYD domains-containing protein 3 OS=Homo sapiens OX=9606 GN=NLRP3 PE=1 SV=3	3	2	6	2	1036	118.1	6.65	2.47	2	NLRP3	118.2	86.2	106.2	106.6	110.5	94.8	94.8	83.4	94.7	104.6
P59047	NACHT, LRR and PYD domains-containing protein 5 OS=Homo sapiens OX=9606 GN=NLRP5 PE=1 SV=2	1	1	2	1	1200	134.3	6.51	0	1	NLRP5	0	0	0	0	0	0	1000	0	0	0
Q8WX94	NACHT, LRR and PYD domains-containing protein 7 OS=Homo sapiens OX=9606 GN=NLRP7 PE=1 SV=1	2	2	2	2	980	111.7	6.23	1.71	2	NLRP7	112.6	98.1	95.8	96.2	94.1	103.3	105.2	100.3	98.9	95.6
Q86W28	NACHT, LRR and PYD domains-containing protein 8 OS=Homo sapiens OX=9606 GN=NLRP8 PE=2 SV=2	2	2	2	2	1048	119.4	7.96	0	2	NLRP8	91.9	93.6	110	115.8	101.5	96.7	94.5	77.9	111.4	106.5
Q7RTR0	NACHT, LRR and PYD domains-containing protein 9 OS=Homo sapiens OX=9606 GN=NLRP9 PE=1 SV=1	1	1	1	1	991	113.2	6.51	0	1	NLRP9	122.4	64.5	36.9	222.5	104.8	30.7	109.4	79.8	144.8	84.2
Q86UT6	NLR family member X1 OS=Homo sapiens OX=9606 GN=NLRX1 PE=1 SV=1	1	1	1	1	975	107.5	7.37	1.73	1	NLRX1	69.2	125.2	100.5	96.4	109.8	138.4	73.7	122	90.9	73.9
Q96D46	60S ribosomal export protein NMD3 OS=Homo sapiens OX=9606 GN=NMD3 PE=1 SV=1	21	10	11	10	503	57.6	7.14	24.3	10	NMD3	100.7	100	102.3	104.9	105.1	93.5	96.8	98.6	98.8	99.4
P15531	Nucleoside diphosphate kinase A OS=Homo sapiens OX=9606 GN=NME1 PE=1 SV=1	70	10	84	5	152	17.1	6.19	188.59	10	NME1	103.9	95.4	107.9	101.2	111.6	94.5	97.3	97.1	93.5	97.6
P22392	Nucleoside diphosphate kinase B OS=Homo sapiens OX=9606 GN=NME2 PE=1 SV=1	69	12	87	7	152	17.3	8.41	119.83	12	NME2	104.7	109.2	105.9	105.1	103.8	90.8	92.8	97.5	94.1	96
Q13232	Nucleoside diphosphate kinase 3 OS=Homo sapiens OX=9606 GN=NME3 PE=1 SV=2	14	2	3	2	169	19	7.84	7.52	2	NME3	114.4	105.1	97.6	99.7	103.9	98.2	97.1	88.5	101.8	93.6
O00746	Nucleoside diphosphate kinase, mitochondrial OS=Homo sapiens OX=9606 GN=NME4 PE=1 SV=1	37	6	8	6	187	20.6	10.29	22.32	6	NME4	97.9	91.7	99.7	99.8	97.4	106.5	101.1	101	103.9	101.2
O75414	Nucleoside diphosphate kinase 6 OS=Homo sapiens OX=9606 GN=NME6 PE=1 SV=3	5	1	2	1	186	21.1	8.32	2.28	1	NME6	89.7	94.3	92	103.4	102.8	104.9	106.7	105.8	102.9	97.4
Q9Y5B8	Nucleoside diphosphate kinase 7 OS=Homo sapiens OX=9606 GN=NME7 PE=1 SV=1	14	5	5	5	376	42.5	6.47	4.34	5	NME7	101	99.3	100.4	104.3	114.8	92.5	99.5	92.8	99	96.4
Q8N427	Thioredoxin domain-containing protein 3 OS=Homo sapiens OX=9606 GN=NME8 PE=2 SV=2	2	1	2	1	588	67.2	4.97	2.03	1	NME8	125.5	117.6	76	89.6	115.9	89	92.6	112.7	79.1	102.1
Q13287	N-myc-interactor OS=Homo sapiens OX=9606 GN=NMI PE=1 SV=2	4	1	2	1	307	35	5.34	0	1	NMI	0	139.9	160.3	174.9	0	192	0	98.5	127.7	106.7
Q9HAN9	Nicotinamide/nicotinic acid mononucleotide adenylyltransferase 1 OS=Homo sapiens OX=9606 GN=NMNAT1 PE=1 SV=1	7	2	2	1	279	31.9	8.87	2.86	2	NMNAT1	92	91.3	112.9	91.7	91.7	95.4	106.8	114.7	109.4	94.1
Q9BZQ4	Nicotinamide/nicotinic acid mononucleotide adenylyltransferase 2 OS=Homo sapiens OX=9606 GN=NMNAT2 PE=1 SV=1	2	1	1	1	307	34.4	7.06	0	1	NMNAT2	128.3	94.9	99.8	100.4	102.4	99.8	94.1	87.2	113.8	79.3
P30419	Glycylpeptide N-tetradecanoyltransferase 1 OS=Homo sapiens OX=9606 GN=NMT1 PE=1 SV=2	24	10	25	10	496	56.8	7.8	63.58	10	NMT1	101.8	101.6	104.2	101.8	104.1	95	98.2	97.1	99	97.2
Q13423	NAD(P) transhydrogenase, mitochondrial OS=Homo sapiens OX=9606 GN=NNT PE=1 SV=3	26	30	38	30	1086	113.8	8.09	84.58	30	NNT	101.1	102.6	96.9	96.1	96.7	103.2	103.1	99.8	99.3	101.3
Q8NC60	Nitric oxide-associated protein 1 OS=Homo sapiens OX=9606 GN=NOA1 PE=1 SV=2	16	9	11	9	698	78.4	8.66	26.24	9	NOA1	96.7	90	91.4	117.8	91	91.5	106.6	101.9	112.4	100.6
Q9ULX3	RNA-binding protein NOB1 OS=Homo sapiens OX=9606 GN=NOB1 PE=1 SV=1	27	11	14	11	412	46.6	7.18	24.71	11	NOB1	101.6	105.1	101	104.5	102	93.2	94.2	100.4	100.6	97.3
O60393	Homeobox protein NOBOX OS=Homo sapiens OX=9606 GN=NOBOX PE=1 SV=4	3	1	2	1	691	73.9	6.13	2.74	1	NOBOX	70.2	78.8	147.2	69.3	130.9	43.5	104.9	110.7	127.5	116.9
Q9Y3T9	Nucleolar complex protein 2 homolog OS=Homo sapiens OX=9606 GN=NOC2L PE=1 SV=4	27	21	34	21	749	84.9	5.62	56.91	21	NOC2L	97.9	90.5	93.4	92	89.7	115.8	111.5	102.9	104.7	101.7
Q8WTT2	Nucleolar complex protein 3 homolog OS=Homo sapiens OX=9606 GN=NOC3L PE=1 SV=1	23	18	35	18	800	92.5	9.17	72.71	18	NOC3L	98.3	91	94.9	93.4	90.5	115.6	108.4	104	102.5	101.4
Q9BVI4	Nucleolar complex protein 4 homolog OS=Homo sapiens OX=9606 GN=NOC4L PE=1 SV=1	29	11	43	11	516	58.4	7.49	120.62	11	NOC4L	93.4	92	97.4	97.6	91.2	109.4	109.5	104.5	103.5	101.4
Q9UK39	Nocturnin OS=Homo sapiens OX=9606 GN=NOCT PE=1 SV=2	3	2	2	2	431	48.2	7.23	4.29	2	NOCT	114.2	89.6	100.6	104.4	94.8	106.5	90.9	98.1	105.6	95.3
Q9BSC4	Nucleolar protein 10 OS=Homo sapiens OX=9606 GN=NOL10 PE=1 SV=1	23	16	28	16	688	80.3	8.46	41.74	16	NOL10	90.4	95.6	95.6	92	91	115.2	108.2	105.3	106.7	100
Q9H8H0	Nucleolar protein 11 OS=Homo sapiens OX=9606 GN=NOL11 PE=1 SV=1	25	17	42	17	719	81.1	6.07	99.92	17	NOL11	98.8	94.6	96	94.8	91.9	112.8	108.1	101.3	102.6	99.1
Q9UGY1	Nucleolar protein 12 OS=Homo sapiens OX=9606 GN=NOL12 PE=1 SV=1	11	3	4	2	213	24.6	10.23	10.18	3	NOL12	99.3	99.8	102	97.8	104.8	107	106.7	102.4	90.2	89.9
Q9H6R4	Nucleolar protein 6 OS=Homo sapiens OX=9606 GN=NOL6 PE=1 SV=2	18	19	39	19	1146	127.5	7.64	72.57	19	NOL6	97.4	95.2	93.6	90.8	88.8	115.9	110.6	103	104.2	100.6
Q9UMY1	Nucleolar protein 7 OS=Homo sapiens OX=9606 GN=NOL7 PE=1 SV=2	29	9	18	9	257	29.4	9.67	48.13	9	NOL7	95.9	100.3	94.7	92.1	91.1	111.7	107.8	104.1	101.7	100.5
Q76FK4	Nucleolar protein 8 OS=Homo sapiens OX=9606 GN=NOL8 PE=1 SV=1	27	27	33	27	1167	131.5	7.09	65.93	27	NOL8	91.1	96.9	94.9	94	90.5	112	110.3	103.1	104.3	103
Q5SY16	Polynucleotide 5'-hydroxyl-kinase NOL9 OS=Homo sapiens OX=9606 GN=NOL9 PE=1 SV=1	21	12	17	12	702	79.3	9.13	31.62	12	NOL9	95.3	90.9	96.7	96.9	99.9	109.4	107.9	102.3	101.6	99.1
Q14978	Nucleolar and coiled-body phosphoprotein 1 OS=Homo sapiens OX=9606 GN=NOLC1 PE=1 SV=2	42	39	147	37	699	73.6	9.47	161.46	39	NOLC1	97.2	97.9	92	88.3	85.6	119.1	110.9	107.4	101.4	100.2
Q5C9Z4	Nucleolar MIF4G domain-containing protein 1 OS=Homo sapiens OX=9606 GN=NOM1 PE=1 SV=1	20	17	31	17	860	96.2	8.1	40.63	17	NOM1	96.2	93.2	97.7	97.6	96.6	107.9	104.4	102	103.7	100.6
Q15155	Nodal modulator 1 OS=Homo sapiens OX=9606 GN=NOMO1 PE=1 SV=5	24	24	46	2	1222	134.2	5.81	97.39	24	NOMO1	109.6	96.5	99.8	96	91.3	106.5	102.5	101	98.6	98.1
Q15233	Non-POU domain-containing octamer-binding protein OS=Homo sapiens OX=9606 GN=NONO PE=1 SV=4	52	33	166	30	471	54.2	8.95	317.23	33	NONO	97.7	97.4	97.5	97.6	94.7	106.3	104.7	100.9	102	101.3
Q9NPE3	H/ACA ribonucleoprotein complex subunit 3 OS=Homo sapiens OX=9606 GN=NOP10 PE=1 SV=1	63	4	9	4	64	7.7	9.99	30.6	4	NOP10	96.9	97.7	94.3	96	93.1	109.2	108.2	104.2	103.2	97.2
P78316	Nucleolar protein 14 OS=Homo sapiens OX=9606 GN=NOP14 PE=1 SV=3	30	32	50	32	857	97.6	7.58	102.45	32	NOP14	95.3	98.8	96.1	93.7	93.7	109.1	104.2	104.8	102.8	101.5
Q9Y3C1	Nucleolar protein 16 OS=Homo sapiens OX=9606 GN=NOP16 PE=1 SV=2	42	8	20	8	178	21.2	9.94	32.43	8	NOP16	95	96.2	95.9	92.6	92.6	110.7	105.5	105.4	103.5	102.6
P46087	Probable 28S rRNA (cytosine(4447)-C(5))-methyltransferase OS=Homo sapiens OX=9606 GN=NOP2 PE=1 SV=2	39	30	62	30	812	89.2	9.23	109.81	30	NOP2	96	98.5	95.8	93	89.4	114.5	108.5	103.3	101.9	99.2
Q9NZM5	Ribosome biogenesis protein NOP53 OS=Homo sapiens OX=9606 GN=NOP53 PE=1 SV=2	17	8	10	7	478	54.4	10.32	10.1	8	NOP53	96.9	97.8	92	94.7	93.6	113.4	106.7	103.1	102.8	99.1
O00567	Nucleolar protein 56 OS=Homo sapiens OX=9606 GN=NOP56 PE=1 SV=4	49	29	119	29	594	66	9.19	180.3	29	NOP56	94.3	95.9	93.9	92.7	91.7	112.9	108.9	103.6	104.6	101.5
Q9Y2X3	Nucleolar protein 58 OS=Homo sapiens OX=9606 GN=NOP58 PE=1 SV=1	40	26	66	26	529	59.5	8.92	155.53	26	NOP58	96.6	93.9	95.1	94	91.3	114	109.4	104.3	100.8	100.4
Q86U38	Nucleolar protein 9 OS=Homo sapiens OX=9606 GN=NOP9 PE=1 SV=1	12	9	17	7	636	69.4	7.28	25.2	9	NOP9	101.1	97.6	97.7	95.9	94.5	104.5	103.5	99.5	103.3	102.5
Q8N5I9	NOP protein chaperone 1 OS=Homo sapiens OX=9606 GN=NOPCHAP1 PE=1 SV=2	42	8	10	8	185	20.1	5.22	17.26	8	NOPCHAP1	98.5	96	101	107.5	109.2	92.3	93	100.6	100.8	101.1
O75052	Carboxyl-terminal PDZ ligand of neuronal nitric oxide synthase protein OS=Homo sapiens OX=9606 GN=NOS1AP PE=1 SV=3	3	2	8	1	506	56.1	6.3	11.58	2	NOS1AP	99.4	93.3	90.3	78.4	101.8	134.8	113.6	99.8	98.9	89.6
P35228	Nitric oxide synthase, inducible OS=Homo sapiens OX=9606 GN=NOS2 PE=1 SV=2	2	2	3	2	1153	131	7.96	0	2	NOS2	89.6	95	92.2	135.3	71.6	52.5	130.1	101.8	135.2	96.7
Q9Y314	Nitric oxide synthase-interacting protein OS=Homo sapiens OX=9606 GN=NOSIP PE=1 SV=1	56	14	31	14	301	33.2	8.82	74.16	14	NOSIP	102	105.8	105.7	105.5	106.5	88.2	91.9	97.5	98.7	98.1
Q8IVI9	Nostrin OS=Homo sapiens OX=9606 GN=NOSTRIN PE=1 SV=2	5	2	2	2	506	57.6	8.97	0	2	NOSTRIN	0	0	113.8	261.3	76.2	0	85.4	92.3	224.9	146.2
Q04721	Neurogenic locus notch homolog protein 2 OS=Homo sapiens OX=9606 GN=NOTCH2 PE=1 SV=3	9	18	21	16	2471	265.2	5.14	48.71	18	NOTCH2	90.8	98	93.4	96	93.6	105.7	108.5	103.9	106.4	103.6
Q9UM47	Neurogenic locus notch homolog protein 3 OS=Homo sapiens OX=9606 GN=NOTCH3 PE=1 SV=2	2	6	7	2	2321	243.5	5.39	8.93	6	NOTCH3	70.8	100.6	91.5	98.2	102.5	96.9	105.7	113.6	114.8	105.4
Q6P988	Palmitoleoyl-protein carboxylesterase NOTUM OS=Homo sapiens OX=9606 GN=NOTUM PE=1 SV=2	2	1	1	1	496	55.7	7.55	0	1	NOTUM	81.2	106	75.4	85.5	86.2	178.1	132.2	92.3	82.6	80.4
P51513	RNA-binding protein Nova-1 OS=Homo sapiens OX=9606 GN=NOVA1 PE=1 SV=2	9	5	5	3	507	51.7	8.72	4.2	5	NOVA1	87.2	98.2	87.7	96.8	96.9	113.7	109.2	104.6	105.2	100.6
Q9UNW9	RNA-binding protein Nova-2 OS=Homo sapiens OX=9606 GN=NOVA2 PE=1 SV=1	10	5	6	3	492	49	8.16	7.87	5	NOVA2	103.4	93.7	100.4	101.9	87.5	127	101.9	101.6	84.1	98.3
Q9HBY0	NADPH oxidase 3 OS=Homo sapiens OX=9606 GN=NOX3 PE=1 SV=1	2	1	2	1	568	64.9	8.02	0	1	NOX3	114.8	120.8	98	125	71.8	0	119.5	124.8	142.4	82.9
Q86UR1	NADPH oxidase activator 1 OS=Homo sapiens OX=9606 GN=NOXA1 PE=1 SV=1	4	1	2	1	476	50.9	6.52	4.73	1	NOXA1	99.5	95.3	89.4	93.5	99.6	109.6	112.2	91	105.2	104.6
Q99743	Neuronal PAS domain-containing protein 2 OS=Homo sapiens OX=9606 GN=NPAS2 PE=1 SV=3	1	1	1	1	824	91.7	6.81	0	1	NPAS2	104.1	76.5	114.1	90.2	111.5	89.2	95.5	100.2	106.1	112.6
Q8IUM7	Neuronal PAS domain-containing protein 4 OS=Homo sapiens OX=9606 GN=NPAS4 PE=1 SV=1	1	1	1	1	802	87.1	4.64	1.71	1	NPAS4	88.6	101.5	79.1	112.6	93.6	102.4	101.8	100.6	113.7	106.1
Q14207	Protein NPAT OS=Homo sapiens OX=9606 GN=NPAT PE=1 SV=3	5	7	8	7	1427	154.2	5.88	5.21	7	NPAT	88.8	93.2	96.6	96.4	99.2	106.1	104.5	104	108.2	103.1
O15118	NPC intracellular cholesterol transporter 1 OS=Homo sapiens OX=9606 GN=NPC1 PE=1 SV=2	5	7	8	7	1278	142.1	5.36	17.36	7	NPC1	100	95.7	98.3	94.8	94.7	109.6	105.1	100.3	100.7	100.7
Q9UHC9	NPC1-like intracellular cholesterol transporter 1 OS=Homo sapiens OX=9606 GN=NPC1L1 PE=1 SV=2	1	1	1	1	1359	148.6	6.35	0	1	NPC1L1	87.3	111.7	56.3	79.8	101.1	84.2	125.4	124.6	97.8	131.8
P61916	NPC intracellular cholesterol transporter 2 OS=Homo sapiens OX=9606 GN=NPC2 PE=1 SV=1	53	7	9	7	151	16.6	7.65	15.42	7	NPC2	103.3	91.1	100.6	91.2	95.2	108.8	106.1	102	100.2	101.5
P55786	Puromycin-sensitive aminopeptidase OS=Homo sapiens OX=9606 GN=NPEPPS PE=1 SV=2	32	30	51	30	919	103.2	5.72	104.27	30	NPEPPS	102.1	103.5	105.6	103.2	106.1	89.4	95	96.7	99.5	98.9
Q7Z494	Nephrocystin-3 OS=Homo sapiens OX=9606 GN=NPHP3 PE=1 SV=1	2	3	3	3	1330	150.8	6.76	3.9	3	NPHP3	96.3	106.7	103.4	111.7	80.3	108.5	98.5	92.6	107.8	94.3
A6NJ64	Putative nuclear pore complex-interacting protein family member B2 OS=Homo sapiens OX=9606 GN=NPIPB2 PE=5 SV=4	3	1	1	1	397	45.5	9.92	0	1	NPIPB2	99.2	107.3	104.2	109.4	107.2	90.8	101.6	86.1	97.4	96.9
Q8TAT6	Nuclear protein localization protein 4 homolog OS=Homo sapiens OX=9606 GN=NPLOC4 PE=1 SV=3	27	15	23	14	608	68.1	6.38	51.43	15	NPLOC4	95.7	101.1	99.5	101.6	104.5	95	96.3	99.5	101.9	104.9
P06748	Nucleophosmin OS=Homo sapiens OX=9606 GN=NPM1 PE=1 SV=2	72	29	370	29	294	32.6	4.78	1011.99	29	NPM1	99	105.1	97.2	95.5	92.6	109.9	101	105.7	95.8	98.1
O75607	Nucleoplasmin-3 OS=Homo sapiens OX=9606 GN=NPM3 PE=1 SV=3	48	6	41	6	178	19.3	4.63	102.06	6	NPM3	98	96.7	96.3	103.2	101.2	96.5	100	98.3	105	104.8
P20594	Atrial natriuretic peptide receptor 2 OS=Homo sapiens OX=9606 GN=NPR2 PE=1 SV=1	3	2	2	2	1047	116.9	6.87	1.72	2	NPR2	100.1	101.5	106.5	93.9	105.2	96.5	98.7	102.8	97.7	97.3
Q8WTW4	GATOR complex protein NPRL2 OS=Homo sapiens OX=9606 GN=NPRL2 PE=1 SV=2	3	1	1	1	380	43.6	6.52	2.65	1	NPRL2	109.5	84.4	131.8	83.1	110.6	61.1	97.8	133	56.8	131.8
Q9Y639	Neuroplastin OS=Homo sapiens OX=9606 GN=NPTN PE=1 SV=2	9	3	4	3	398	44.4	7.99	8.83	3	NPTN	96.2	101.5	96.6	96.8	98.4	104.5	104.5	98.4	102.6	100.4
Q9HCQ7	Pro-FMRFamide-related neuropeptide VF OS=Homo sapiens OX=9606 GN=NPVF PE=1 SV=3	6	1	1	1	196	22.3	9.11	0	1	NPVF	93.6	99.7	103.8	95.3	95.2	132.2	106.4	100.9	84.3	88.7
Q8N729	Neuropeptide W OS=Homo sapiens OX=9606 GN=NPW PE=1 SV=2	6	1	1	1	165	18	11.62	0	1	NPW	102.2	107.3	97.9	102.9	99.6	91.7	96.2	96.3	106	99.9
Q15761	Neuropeptide Y receptor type 5 OS=Homo sapiens OX=9606 GN=NPY5R PE=2 SV=2	3	1	3	1	445	50.7	8.72	4.37	1	NPY5R	115.3	111.7	79.7	131.4	83	61.2	96.5	91	117.6	112.6
P16083	Ribosyldihydronicotinamide dehydrogenase [quinone] OS=Homo sapiens OX=9606 GN=NQO2 PE=1 SV=5	24	6	8	6	231	25.9	6.29	13.52	6	NQO2	100.1	104.6	103.4	104.4	108.6	90.4	93.1	96.7	99	99.8
P20393	Nuclear receptor subfamily 1 group D member 1 OS=Homo sapiens OX=9606 GN=NR1D1 PE=1 SV=1	1	1	1	1	614	66.8	8.5	0	1	NR1D1	0	115.8	143.5	159.1	114.6	66.2	48.2	144.4	100.2	108.1
P13056	Nuclear receptor subfamily 2 group C member 1 OS=Homo sapiens OX=9606 GN=NR2C1 PE=1 SV=2	6	2	5	2	603	67.3	6.32	11.65	2	NR2C1	80.9	74.2	102.8	103.8	99.6	107.6	112.7	88.3	119.2	110.9
P49116	Nuclear receptor subfamily 2 group C member 2 OS=Homo sapiens OX=9606 GN=NR2C2 PE=1 SV=1	2	1	1	1	596	65.4	6.28	0	1	NR2C2	72.7	86.4	97.3	97.9	93.1	99.1	146	79.8	129.1	98.6
Q86WQ0	Nuclear receptor 2C2-associated protein OS=Homo sapiens OX=9606 GN=NR2C2AP PE=1 SV=1	22	2	2	2	139	15.9	6.16	4.8	2	NR2C2AP	93.2	127.3	86.9	113.8	97.4	98.4	99.5	93.4	99.6	90.5
Q9Y5X4	Photoreceptor-specific nuclear receptor OS=Homo sapiens OX=9606 GN=NR2E3 PE=1 SV=1	9	3	3	3	410	44.7	7.9	2.44	3	NR2E3	92.7	119.6	63.3	86	110.8	89.8	92.3	105.4	89.3	150.8
P10589	COUP transcription factor 1 OS=Homo sapiens OX=9606 GN=NR2F1 PE=1 SV=1	8	4	6	2	423	46.1	8.25	7.45	4	NR2F1	95.1	91.6	96.3	84.6	97.5	107.8	108.6	101	108.3	109.2
P24468	COUP transcription factor 2 OS=Homo sapiens OX=9606 GN=NR2F2 PE=1 SV=1	8	4	7	2	414	45.5	8.28	11.26	4	NR2F2	89.5	98	85.8	92.5	87.5	110.5	112.7	109.9	105.2	108.4
P04150	Glucocorticoid receptor OS=Homo sapiens OX=9606 GN=NR3C1 PE=1 SV=1	7	4	4	4	777	85.6	6.38	5.46	4	NR3C1	91.6	104.6	115.1	92.2	94	88.6	93.2	111.3	104.8	104.7
P43354	Nuclear receptor subfamily 4 group A member 2 OS=Homo sapiens OX=9606 GN=NR4A2 PE=1 SV=1	4	1	2	1	598	66.5	7.93	4.48	1	NR4A2	79.2	90.9	78.9	87.8	99.4	110.6	115.2	112	118.3	107.7
P01111	GTPase NRas OS=Homo sapiens OX=9606 GN=NRAS PE=1 SV=1	35	6	10	3	189	21.2	5.17	25.01	6	NRAS	98.7	93.9	97	95.2	97.7	105.5	106.1	99.9	98.6	107.4
Q96F24	Nuclear receptor-binding factor 2 OS=Homo sapiens OX=9606 GN=NRBF2 PE=1 SV=1	7	3	4	2	287	32.4	5.87	3.79	3	NRBF2	86.5	104.1	106.2	93.5	104	92.4	95.5	106	107.9	103.7
Q9UHY1	Nuclear receptor-binding protein OS=Homo sapiens OX=9606 GN=NRBP1 PE=1 SV=1	5	2	7	2	535	59.8	5.08	18.08	2	NRBP1	96.6	85	100.1	85.8	106.9	97.1	105.6	115.8	102.9	104.3
Q9NSY0	Nuclear receptor-binding protein 2 OS=Homo sapiens OX=9606 GN=NRBP2 PE=1 SV=2	2	1	1	1	501	57.8	6.49	0	1	NRBP2	91.4	95.3	91.2	83	92.8	108.9	109.1	118.8	106.6	102.9
O43847	Nardilysin OS=Homo sapiens OX=9606 GN=NRDC PE=1 SV=3	17	18	42	18	1151	131.6	4.98	82.84	18	NRDC	104.4	99.1	105.2	101	107.1	93.2	93.9	97.3	98.5	100.3
Q9H7Z3	Nuclear exosome regulator NRDE2 OS=Homo sapiens OX=9606 GN=NRDE2 PE=1 SV=3	3	3	3	3	1164	132.6	7.68	4.73	3	NRDE2	125.6	36.8	111.4	88.3	129.8	97.4	112.6	93.9	103.7	100.7
Q16656	Nuclear respiratory factor 1 OS=Homo sapiens OX=9606 GN=NRF1 PE=1 SV=1	6	3	3	3	503	53.5	5.05	5.1	3	NRF1	94.7	95.9	107.1	94.5	100.9	101.5	104.2	100.5	100.6	100
Q92686	Neurogranin OS=Homo sapiens OX=9606 GN=NRGN PE=1 SV=1	32	3	3	3	78	7.6	7.87	4.59	3	NRGN	100.8	111.7	108.8	108.6	102.9	91.6	89.4	96	91.4	98.9
P48552	Nuclear receptor-interacting protein 1 OS=Homo sapiens OX=9606 GN=NRIP1 PE=1 SV=2	2	1	2	1	1158	126.9	8.18	2.92	1	NRIP1	100.1	111.5	112.8	102.7	84.5	101.4	95.6	90.5	98.7	102.3
Q7Z2Y5	Nik-related protein kinase OS=Homo sapiens OX=9606 GN=NRK PE=1 SV=2	1	1	1	1	1582	178.4	6.33	0	1	NRK	115.7	72.4	96	111	77.7	127.9	107.3	93.9	89.2	108.8
Q8IXM6	Nurim OS=Homo sapiens OX=9606 GN=NRM PE=1 SV=1	5	1	1	1	262	29.4	8.63	2.41	1	NRM	91.7	84.3	90.7	87.6	90.3	120.1	112.2	106.7	113.2	103.1
Q496H8	Neuritin-like protein OS=Homo sapiens OX=9606 GN=NRN1L PE=1 SV=2	5	1	1	1	165	17.8	7.99	0	1	NRN1L	87.4	84.1	105.5	104.3	107	94.5	102.2	110.2	103.4	101.5
Q8IZ57	Neurensin-1 OS=Homo sapiens OX=9606 GN=NRSN1 PE=1 SV=1	13	1	1	1	195	21.5	7.74	0	1	NRSN1	102	65.1	73.2	81.3	91.4	116.9	113.9	126.5	127	102.7
Q9ULB1	Neurexin-1 OS=Homo sapiens OX=9606 GN=NRXN1 PE=1 SV=1	2	2	2	2	1477	161.8	5.9	1.63	2	NRXN1	94.5	105.5	103.5	106.1	103.9	96.1	94.6	95.5	100.7	99.7
O95478	Ribosome biogenesis protein NSA2 homolog OS=Homo sapiens OX=9606 GN=NSA2 PE=1 SV=1	37	9	25	9	260	30	10.27	60.26	9	NSA2	93.4	94.8	91.1	90.3	90.8	118	111.8	105.6	103.6	100.5
Q96L73	Histone-lysine N-methyltransferase, H3 lysine-36 specific OS=Homo sapiens OX=9606 GN=NSD1 PE=1 SV=1	6	18	34	16	2696	296.5	8.03	43.82	18	NSD1	87.7	88.3	84.9	86.3	85.5	119.2	115.3	111.5	111.5	109.8
O96028	Histone-lysine N-methyltransferase NSD2 OS=Homo sapiens OX=9606 GN=NSD2 PE=1 SV=1	20	26	34	25	1365	152.2	8.69	61.2	26	NSD2	93.1	94.4	96.8	94.3	92.9	109.9	108.9	103.6	102.8	103.5
Q9BZ95	Histone-lysine N-methyltransferase NSD3 OS=Homo sapiens OX=9606 GN=NSD3 PE=1 SV=1	12	13	14	12	1437	161.5	8.21	26.23	13	NSD3	94.2	98.1	94.5	106.7	89.7	103.5	104.6	97.6	107.5	103.6
Q15738	Sterol-4-alpha-carboxylate 3-dehydrogenase, decarboxylating OS=Homo sapiens OX=9606 GN=NSDHL PE=1 SV=2	43	15	26	15	373	41.9	8.06	39.49	15	NSDHL	103.4	99.4	99.3	97.3	95.7	104.1	103	101.8	97.1	98.9
P46459	Vesicle-fusing ATPase OS=Homo sapiens OX=9606 GN=NSF PE=1 SV=3	44	35	61	34	744	82.5	6.95	100.85	35	NSF	101.2	97.7	100.5	99.5	101.4	98	98.6	100.2	102	100.9
Q9UNZ2	NSFL1 cofactor p47 OS=Homo sapiens OX=9606 GN=NSFL1C PE=1 SV=2	57	21	35	21	370	40.5	5.1	80.64	21	NSFL1C	102	103.2	103.6	107.8	107.4	90.5	93.5	98	96.7	97.4
Q96IY1	Kinetochore-associated protein NSL1 homolog OS=Homo sapiens OX=9606 GN=NSL1 PE=1 SV=3	10	3	4	3	281	32.1	6.79	10.37	3	NSL1	89.5	104.9	108	100.8	107.8	82	92.6	102.8	102.9	108.7
Q8WV22	Non-structural maintenance of chromosomes element 1 homolog OS=Homo sapiens OX=9606 GN=NSMCE1 PE=1 SV=5	9	3	4	3	266	30.8	7.47	7.09	3	NSMCE1	92.5	98.6	100.6	102.2	101	96.5	97.3	103.8	106.3	101.3
Q96MF7	E3 SUMO-protein ligase NSE2 OS=Homo sapiens OX=9606 GN=NSMCE2 PE=1 SV=2	32	8	9	8	247	27.9	7.74	17.03	8	NSMCE2	93	100.5	96.1	99.1	104.5	100.3	100.6	103.7	101.6	100.6
Q96MG7	Non-structural maintenance of chromosomes element 3 homolog OS=Homo sapiens OX=9606 GN=NSMCE3 PE=1 SV=1	34	9	11	9	304	34.3	9.28	19.26	9	NSMCE3	99.8	101.8	101.3	102.4	100.1	96.7	98.3	98.3	102.5	98.9
Q9NXX6	Non-structural maintenance of chromosomes element 4 homolog A OS=Homo sapiens OX=9606 GN=NSMCE4A PE=1 SV=2	15	4	4	4	385	44.3	5.38	8.61	4	NSMCE4A	93.6	98.8	104.8	98.2	101	99.5	98.1	101.4	103.1	101.6
Q6X4W1	NMDA receptor synaptonuclear signaling and neuronal migration factor OS=Homo sapiens OX=9606 GN=NSMF PE=1 SV=1	1	1	1	1	530	60.1	9.07	1.96	1	NSMF	106.3	117.5	101.8	99.8	86	93.7	93.3	104.7	99.4	97.4
Q9H0G5	Nuclear speckle splicing regulatory protein 1 OS=Homo sapiens OX=9606 GN=NSRP1 PE=1 SV=1	12	7	8	7	558	66.4	8.84	2.13	7	NSRP1	98.5	99.1	104.2	108	103.3	91.5	94.9	97.5	102.2	100.9
Q08J23	RNA cytosine C(5)-methyltransferase NSUN2 OS=Homo sapiens OX=9606 GN=NSUN2 PE=1 SV=2	55	36	56	35	767	86.4	6.77	135.73	36	NSUN2	103.2	103.2	103.6	103.8	106.9	91.1	94.1	97	98.7	98.4
Q9H649	tRNA (cytosine(34)-C(5))-methyltransferase, mitochondrial OS=Homo sapiens OX=9606 GN=NSUN3 PE=1 SV=1	4	1	1	1	340	38.2	8.87	0	1	NSUN3	0	0	0	0	171.7	169.6	250.6	108.8	138.3	161
Q96CB9	5-methylcytosine rRNA methyltransferase NSUN4 OS=Homo sapiens OX=9606 GN=NSUN4 PE=1 SV=2	15	5	5	5	384	43.1	8.18	10.1	5	NSUN4	93.7	104.6	90.3	99.7	98.4	102.5	106.3	102.2	104.1	98.1
Q96P11	28S rRNA (cytosine-C(5))-methyltransferase OS=Homo sapiens OX=9606 GN=NSUN5 PE=1 SV=2	28	9	13	9	429	46.7	8.62	37.16	9	NSUN5	95.7	105.6	99.4	99.3	99.1	99.3	101.4	101.9	101.3	97
Q8TEA1	tRNA (cytosine(72)-C(5))-methyltransferase NSUN6 OS=Homo sapiens OX=9606 GN=NSUN6 PE=1 SV=1	22	6	7	6	469	51.7	7.96	12.58	6	NSUN6	97	98.9	98	106.2	107.7	91.1	100.1	96.8	101.3	102.8
Q8TCD5	5'(3')-deoxyribonucleotidase, cytosolic type OS=Homo sapiens OX=9606 GN=NT5C PE=1 SV=2	20	3	4	3	201	23.4	6.64	14.63	3	NT5C	91.4	103.5	102.9	102.2	96.7	101.6	101.1	98.8	104.9	96.9
P49902	Cytosolic purine 5'-nucleotidase OS=Homo sapiens OX=9606 GN=NT5C2 PE=1 SV=1	1	1	1	1	561	64.9	6.14	0	1	NT5C2	102.2	89.3	98	108.9	107.1	93.7	99.1	98.6	97.6	105.5
Q9H0P0	Cytosolic 5'-nucleotidase 3A OS=Homo sapiens OX=9606 GN=NT5C3A PE=1 SV=3	10	3	3	3	336	37.9	7.12	7.89	3	NT5C3A	101.8	94.6	101.7	101.3	92.4	98.6	102.8	99	108.8	99
Q969T7	7-methylguanosine phosphate-specific 5'-nucleotidase OS=Homo sapiens OX=9606 GN=NT5C3B PE=1 SV=4	25	6	7	6	300	34.4	6.38	11.89	6	NT5C3B	101.5	108.2	104.7	103.2	105.2	92.6	95.2	95.1	97.5	96.9
Q5TFE4	5'-nucleotidase domain-containing protein 1 OS=Homo sapiens OX=9606 GN=NT5DC1 PE=1 SV=1	33	14	26	14	455	51.8	6.35	50.4	14	NT5DC1	109.6	101.4	108.5	105.4	104.5	88.4	92.7	96.1	96.4	97.1
Q9H857	5'-nucleotidase domain-containing protein 2 OS=Homo sapiens OX=9606 GN=NT5DC2 PE=1 SV=1	12	6	8	6	520	60.7	6.77	16.8	6	NT5DC2	99.7	91.9	92.3	95.5	92.3	104.2	109.1	102.6	104.8	107.6
Q86UY8	5'-nucleotidase domain-containing protein 3 OS=Homo sapiens OX=9606 GN=NT5DC3 PE=1 SV=1	9	5	6	5	548	63.4	8.31	13.42	5	NT5DC3	102.1	88.5	101	97.8	91	109.8	108.2	101.7	98.7	101.2
Q96HA8	Protein N-terminal glutamine amidohydrolase OS=Homo sapiens OX=9606 GN=NTAQ1 PE=1 SV=2	3	1	1	1	205	23.7	5.78	1.8	1	NTAQ1	114.7	101.1	83.7	113.3	95.9	75	78.8	105.9	110.6	120.9
P34130	Neurotrophin-4 OS=Homo sapiens OX=9606 GN=NTF4 PE=1 SV=1	5	1	1	1	210	22.4	8.62	0	1	NTF4	75.5	165.6	112.5	78.1	105.8	95.3	76	86.9	95.9	108.4
P78549	Endonuclease III-like protein 1 OS=Homo sapiens OX=9606 GN=NTHL1 PE=1 SV=2	16	5	6	5	312	34.4	9.67	10.77	5	NTHL1	85.4	98.7	86.2	100.2	93.2	106.8	108.4	109.7	104.9	106.3
Q9BV86	N-terminal Xaa-Pro-Lys N-methyltransferase 1 OS=Homo sapiens OX=9606 GN=NTMT1 PE=1 SV=3	12	3	5	3	223	25.4	5.52	7.45	3	NTMT1	101.7	105.1	101.5	100.7	110.6	87.5	92.6	99.9	102.8	97.7
Q5VVY1	N-terminal Xaa-Pro-Lys N-methyltransferase 2 OS=Homo sapiens OX=9606 GN=NTMT2 PE=1 SV=2	5	1	1	1	283	32.4	6.98	0	1	NTMT2	78	91.6	82.5	90.3	106.1	130.4	130.2	94.6	113.9	82.5
O95631	Netrin-1 OS=Homo sapiens OX=9606 GN=NTN1 PE=1 SV=2	4	2	3	2	604	67.7	8.76	4.93	2	NTN1	142.9	50.3	68.8	113.9	106.6	106.3	92.5	113	80.8	124.8
Q9Y2I2	Netrin-G1 OS=Homo sapiens OX=9606 GN=NTNG1 PE=1 SV=3	5	2	2	2	539	60.5	6.27	1.83	2	NTNG1	96.7	106.7	101.3	108.6	108.2	91.1	95.8	95.5	95.8	100.2
Q9BSD7	Cancer-related nucleoside-triphosphatase OS=Homo sapiens OX=9606 GN=NTPCR PE=1 SV=1	60	11	21	11	190	20.7	9.54	43.45	11	NTPCR	100.2	103.3	100.4	103	103.2	94	96.8	98.1	99.9	101.2
P30990	Neurotensin/neuromedin N OS=Homo sapiens OX=9606 GN=NTS PE=1 SV=2	4	1	1	1	170	19.8	7.09	0	1	NTS	106.4	110.5	101.9	97.5	107.5	101.6	92.3	93.3	94.3	94.6
Q9Y5A7	NEDD8 ultimate buster 1 OS=Homo sapiens OX=9606 GN=NUB1 PE=1 SV=2	20	12	18	10	615	70.5	5.96	42.57	12	NUB1	96.3	98	103.7	106.1	107.2	89.1	92.6	99.9	102.2	104.9
P53384	Cytosolic Fe-S cluster assembly factor NUBP1 OS=Homo sapiens OX=9606 GN=NUBP1 PE=1 SV=2	34	10	14	10	320	34.5	5.33	31.3	10	NUBP1	105.5	104.8	102.4	101.7	108.2	90.8	93	99	97.6	96.9
Q9Y5Y2	Cytosolic Fe-S cluster assembly factor NUBP2 OS=Homo sapiens OX=9606 GN=NUBP2 PE=1 SV=1	37	8	14	8	271	28.8	5.83	24.05	8	NUBP2	88.5	103.3	100.5	101.3	112.2	95.1	98.3	99.1	98.5	103.1
Q8TB37	Iron-sulfur protein NUBPL OS=Homo sapiens OX=9606 GN=NUBPL PE=1 SV=3	19	5	6	5	319	34.1	9.04	18.17	5	NUBPL	92.4	96.3	99.6	95.6	95	106.7	107.3	101.5	104.5	101
Q02818	Nucleobindin-1 OS=Homo sapiens OX=9606 GN=NUCB1 PE=1 SV=4	28	13	17	13	461	53.8	5.25	42.01	13	NUCB1	103.2	90.6	96.7	97.6	96.7	104.8	99.5	103.3	105.9	101.6
P80303	Nucleobindin-2 OS=Homo sapiens OX=9606 GN=NUCB2 PE=1 SV=3	29	10	20	10	420	50.2	5.12	55.6	10	NUCB2	101.1	96.1	95.5	95.5	93.6	102.5	102.3	103.9	105.8	103.5
Q9H1E3	Nuclear ubiquitous casein and cyclin-dependent kinase substrate 1 OS=Homo sapiens OX=9606 GN=NUCKS1 PE=1 SV=1	43	14	21	14	243	27.3	5.08	52.28	14	NUCKS1	107.1	104.2	105	107.5	103.2	94.5	93.8	96.3	92.3	96.2
Q9Y266	Nuclear migration protein nudC OS=Homo sapiens OX=9606 GN=NUDC PE=1 SV=1	68	25	69	25	331	38.2	5.38	163.44	25	NUDC	101	97	102.8	105.8	107.2	92.1	95.6	99	99.2	100.5
Q96RS6	NudC domain-containing protein 1 OS=Homo sapiens OX=9606 GN=NUDCD1 PE=1 SV=2	7	5	6	5	583	66.7	5.11	11.68	5	NUDCD1	100	103.4	103.2	99.2	103.6	94.1	97.3	98.3	98.5	102.3
Q8WVJ2	NudC domain-containing protein 2 OS=Homo sapiens OX=9606 GN=NUDCD2 PE=1 SV=1	7	1	1	1	157	17.7	5.07	2.48	1	NUDCD2	107.3	105.2	100.9	116.3	104.5	82.1	96.3	96.4	92.8	98.1
Q8IVD9	NudC domain-containing protein 3 OS=Homo sapiens OX=9606 GN=NUDCD3 PE=1 SV=3	15	5	8	5	361	40.8	5.25	9.24	5	NUDCD3	104	87.9	97	102.4	98.7	95.5	97.9	107.3	102	107.3
P36639	Oxidized purine nucleoside triphosphate hydrolase OS=Homo sapiens OX=9606 GN=NUDT1 PE=1 SV=4	24	3	4	3	156	17.9	5.08	9.13	3	NUDT1	101.3	104.9	98.9	105.1	106.1	88.7	96.1	97.8	101.1	100
Q96G61	Diphosphoinositol polyphosphate phosphohydrolase 3-beta OS=Homo sapiens OX=9606 GN=NUDT11 PE=1 SV=1	53	7	13	5	164	18.5	5.99	24.73	7	NUDT11	105.3	108.2	101.3	106.9	102.9	90.8	93.7	96	98.2	96.9
Q9BQG2	NAD-capped RNA hydrolase NUDT12 OS=Homo sapiens OX=9606 GN=NUDT12 PE=1 SV=1	13	6	6	6	462	52	6.83	8.44	6	NUDT12	100.8	95	96.7	106.5	100.5	95.5	96.8	101.6	107.9	98.6
Q86X67	NAD(P)H pyrophosphatase NUDT13, mitochondrial OS=Homo sapiens OX=9606 GN=NUDT13 PE=2 SV=3	7	1	1	1	352	39.7	7.42	0	1	NUDT13	105	103	94	109.2	114	91.9	91.2	86.5	99	106.2
Q9NV35	Nucleotide triphosphate diphosphatase NUDT15 OS=Homo sapiens OX=9606 GN=NUDT15 PE=1 SV=1	15	2	3	2	164	18.6	6.14	6.46	2	NUDT15	106.2	93.8	98.2	115.4	109.3	87.8	89.4	97.6	100.7	101.7
Q96DE0	U8 snoRNA-decapping enzyme OS=Homo sapiens OX=9606 GN=NUDT16 PE=1 SV=2	35	5	6	4	195	21.3	6.89	9.39	5	NUDT16	98.6	87.8	105.3	104.5	107.8	95.2	100.4	94.3	99.3	106.7
Q9BRJ7	Tudor-interacting repair regulator protein OS=Homo sapiens OX=9606 GN=NUDT16L1 PE=1 SV=1	9	2	3	1	211	23.3	8.91	6.95	2	NUDT16L1	103.5	99.2	112	81.1	101.6	84.2	103.6	99.4	106.5	108.9
A8MXV4	Acyl-coenzyme A diphosphatase NUDT19 OS=Homo sapiens OX=9606 GN=NUDT19 PE=1 SV=1	6	3	9	2	375	42.2	7.64	12.67	3	NUDT19	102.3	90.1	101.3	97.8	96.5	104.7	106.3	101.1	101.5	98.4
P50583	Bis(5'-nucleosyl)-tetraphosphatase [asymmetrical] OS=Homo sapiens OX=9606 GN=NUDT2 PE=1 SV=3	5	1	1	1	147	16.8	5.35	2.29	1	NUDT2	91.3	100.5	113.6	100.6	121.3	88.5	97.2	93.5	92.9	100.6
O43809	Cleavage and polyadenylation specificity factor subunit 5 OS=Homo sapiens OX=9606 GN=NUDT21 PE=1 SV=1	58	12	32	12	227	26.2	8.82	70.44	12	NUDT21	101.5	103.1	106.3	105.6	104.7	91	92.5	97.4	97.8	100
Q9BRQ3	Uridine diphosphate glucose pyrophosphatase NUDT22 OS=Homo sapiens OX=9606 GN=NUDT22 PE=1 SV=3	3	1	1	1	303	32.6	5.11	0	1	NUDT22	110.6	96.2	110.6	102.7	106.3	87.6	98.4	91.1	104.6	92
O95989	Diphosphoinositol polyphosphate phosphohydrolase 1 OS=Homo sapiens OX=9606 GN=NUDT3 PE=1 SV=1	22	3	9	2	172	19.5	6.34	17.94	3	NUDT3	78	81.2	67	90.2	107.2	115.2	99.7	115	142.8	103.8
Q9UKK9	ADP-sugar pyrophosphatase OS=Homo sapiens OX=9606 GN=NUDT5 PE=1 SV=1	36	8	54	8	219	24.3	4.94	107.44	8	NUDT5	99.5	108.4	106.3	101	105.6	92.4	92.5	98.7	98.2	97.3
Q8WV74	Mitochondrial coenzyme A diphosphatase NUDT8 OS=Homo sapiens OX=9606 GN=NUDT8 PE=1 SV=2	7	1	1	1	236	25.4	8.41	2.88	1	NUDT8	113.5	114.3	83.8	76.5	94.9	109.9	108.1	106.5	100.7	91.8
Q9BW91	ADP-ribose pyrophosphatase, mitochondrial OS=Homo sapiens OX=9606 GN=NUDT9 PE=1 SV=1	27	9	11	9	350	39.1	8.22	21.5	9	NUDT9	98.3	106.2	101	97.1	106	94.7	98.4	102	98.3	98
Q9BZD4	Kinetochore protein Nuf2 OS=Homo sapiens OX=9606 GN=NUF2 PE=1 SV=2	24	12	14	11	464	54.3	8.27	22.53	12	NUF2	103.8	95.5	101.9	100.5	101.5	98.9	100.1	97.6	101.5	98.7
Q9UHK0	FMR1-interacting protein NUFIP1 OS=Homo sapiens OX=9606 GN=NUFIP1 PE=1 SV=2	16	8	9	7	495	56.3	9.13	11.3	8	NUFIP1	94.5	100.3	99.2	99.1	103.3	99.7	98.9	103.9	102.6	98.4
Q7Z417	FMR1-interacting protein NUFIP2 OS=Homo sapiens OX=9606 GN=NUFIP2 PE=1 SV=1	44	24	38	23	695	76.1	8.7	86.69	24	NUFIP2	96	105.1	101.4	99.8	104.4	96.9	95.7	101.5	100	99.1
Q14980	Nuclear mitotic apparatus protein 1 OS=Homo sapiens OX=9606 GN=NUMA1 PE=1 SV=2	54	112	219	107	2115	238.1	5.78	515.75	112	NUMA1	95.5	96.9	93.6	93.6	92	111	108.7	103.2	103.5	102.1
P49757	Protein numb homolog OS=Homo sapiens OX=9606 GN=NUMB PE=1 SV=2	16	11	13	7	651	70.8	8.51	21.67	11	NUMB	94.9	94	96.8	102.7	104.8	98.8	99.5	99.8	105.7	103
Q9Y6R0	Numb-like protein OS=Homo sapiens OX=9606 GN=NUMBL PE=1 SV=1	11	7	9	3	609	64.9	8.85	16.43	7	NUMBL	85.3	93.7	90.5	106.3	128.6	109.6	98.2	101.8	94.7	91.2
P57740	Nuclear pore complex protein Nup107 OS=Homo sapiens OX=9606 GN=NUP107 PE=1 SV=1	20	20	38	20	925	106.3	5.43	63.69	20	NUP107	96.1	96.4	97.6	96.3	96.7	107.8	105.2	100.1	104.7	99.1
Q8WUM0	Nuclear pore complex protein Nup133 OS=Homo sapiens OX=9606 GN=NUP133 PE=1 SV=2	24	23	38	23	1156	128.9	5.1	81.29	23	NUP133	98.9	92.1	98.2	96	97.1	109.5	105.4	101.4	102.2	99.2
P49790	Nuclear pore complex protein Nup153 OS=Homo sapiens OX=9606 GN=NUP153 PE=1 SV=2	39	47	65	47	1475	153.8	8.73	143.96	47	NUP153	96.6	95.3	95	92.6	92.2	111.6	107.8	103.5	102.7	102.5
O75694	Nuclear pore complex protein Nup155 OS=Homo sapiens OX=9606 GN=NUP155 PE=1 SV=1	19	25	54	24	1391	155.1	6.16	116.4	25	NUP155	97.4	91.6	99.1	97	96.4	108	105.3	100.7	102.5	101.9
Q12769	Nuclear pore complex protein Nup160 OS=Homo sapiens OX=9606 GN=NUP160 PE=1 SV=3	14	19	21	19	1436	162	5.5	42.83	19	NUP160	99.6	92.8	96.7	92.7	93	112.5	108	101.9	101.3	101.4
Q5SRE5	Nucleoporin NUP188 OS=Homo sapiens OX=9606 GN=NUP188 PE=1 SV=1	16	26	43	25	1749	195.9	6.73	85.42	26	NUP188	98	94.9	96.4	95.2	96.5	108.2	104.6	103	101.8	101.4
Q92621	Nuclear pore complex protein Nup205 OS=Homo sapiens OX=9606 GN=NUP205 PE=1 SV=3	14	30	68	30	2012	227.8	6.19	142.79	30	NUP205	98.1	93.6	95.8	93.2	96.8	109.8	106.6	102.7	103.1	100.2
Q8TEM1	Nuclear pore membrane glycoprotein 210 OS=Homo sapiens OX=9606 GN=NUP210 PE=1 SV=3	11	19	25	19	1887	205	6.81	46.77	19	NUP210	108.6	96.2	101.5	95.1	96.3	108.4	106.3	96.2	97.6	93.8
Q5VU65	Nuclear pore membrane glycoprotein 210-like OS=Homo sapiens OX=9606 GN=NUP210L PE=2 SV=1	1	2	2	1	1888	210.5	7.5	0	2	NUP210L	91.6	97	91.1	94.3	104.7	102.8	103.2	101.5	100.7	113.1
P35658	Nuclear pore complex protein Nup214 OS=Homo sapiens OX=9606 GN=NUP214 PE=1 SV=2	19	33	45	33	2090	213.5	7.47	97.32	33	NUP214	96.6	96.4	96.5	94.5	92.9	109.5	105.5	103.3	103.6	101.3
Q8NFH5	Nucleoporin NUP35 OS=Homo sapiens OX=9606 GN=NUP35 PE=1 SV=1	33	9	17	9	326	34.8	9.09	37.91	9	NUP35	93.5	95.7	89.8	98.2	95	108.4	107.5	100.2	104.2	107.7
Q8NFH4	Nucleoporin Nup37 OS=Homo sapiens OX=9606 GN=NUP37 PE=1 SV=1	33	10	15	10	326	36.7	5.92	33.96	10	NUP37	108.5	95	100.6	96.7	96.3	108.4	105	98.1	96.2	95
O15504	Nucleoporin NUP42 OS=Homo sapiens OX=9606 GN=NUP42 PE=1 SV=1	28	11	14	11	423	44.8	9.19	19.99	11	NUP42	98.1	92.6	96.5	96.4	96.8	108.3	106.1	100.3	102.8	102
Q8NFH3	Nucleoporin Nup43 OS=Homo sapiens OX=9606 GN=NUP43 PE=1 SV=1	16	6	14	6	380	42.1	5.63	28.5	6	NUP43	96.3	95.3	102.9	97.5	101.2	102.7	99.5	99.4	103.1	102
Q9UKX7	Nuclear pore complex protein Nup50 OS=Homo sapiens OX=9606 GN=NUP50 PE=1 SV=2	72	29	68	29	468	50.1	7.06	196.37	29	NUP50	96.6	100	98.7	97.1	98.4	102.2	101.7	102.1	101.6	101.7
Q7Z3B4	Nucleoporin p54 OS=Homo sapiens OX=9606 GN=NUP54 PE=1 SV=2	40	18	37	17	507	55.4	7.02	82.32	18	NUP54	95	93.6	94.3	95.3	93.6	112.5	108.4	103.1	103	101.1
Q9BVL2	Nucleoporin p58/p45 OS=Homo sapiens OX=9606 GN=NUP58 PE=1 SV=1	15	11	14	11	599	60.9	9.33	18.46	11	NUP58	95.7	97.2	93.1	94.4	95	113.6	107.9	101.2	100.3	101.6
P37198	Nuclear pore glycoprotein p62 OS=Homo sapiens OX=9606 GN=NUP62 PE=1 SV=3	24	10	24	10	522	53.2	5.31	78.37	10	NUP62	97.7	99.3	95.1	96.5	94	104.3	103.1	102.8	104.6	102.6
Q9BW27	Nuclear pore complex protein Nup85 OS=Homo sapiens OX=9606 GN=NUP85 PE=1 SV=1	19	11	16	11	656	75	5.55	36.15	11	NUP85	98.3	94	92.5	92.2	91.4	115.1	109	103	103.2	101.4
Q99567	Nuclear pore complex protein Nup88 OS=Homo sapiens OX=9606 GN=NUP88 PE=1 SV=2	25	18	47	18	741	83.5	5.69	53.31	18	NUP88	96.8	97.5	94.8	92.2	94.8	111.4	107.8	102.1	101.3	101.4
Q8N1F7	Nuclear pore complex protein Nup93 OS=Homo sapiens OX=9606 GN=NUP93 PE=1 SV=2	55	46	84	46	819	93.4	5.72	169.1	46	NUP93	98.3	94.1	96.4	96.2	95.8	107.3	106	102.3	103.7	100
P52948	Nuclear pore complex protein Nup98-Nup96 OS=Homo sapiens OX=9606 GN=NUP98 PE=1 SV=4	21	39	63	38	1817	197.5	6.4	155.05	39	NUP98	95	97.5	93.5	91.9	91.7	114.1	107.9	104.7	102.7	101
Q96E22	Dehydrodolichyl diphosphate synthase complex subunit NUS1 OS=Homo sapiens OX=9606 GN=NUS1 PE=1 SV=1	8	2	2	2	293	33.2	8.47	5.47	2	NUS1	98.4	98.5	94.1	91.5	90.6	114.9	111.8	101.1	99.4	99.6
Q9BXS6	Nucleolar and spindle-associated protein 1 OS=Homo sapiens OX=9606 GN=NUSAP1 PE=1 SV=1	25	11	15	11	441	49.4	9.91	30.36	11	NUSAP1	97.5	93.9	101.2	100.3	96.8	105	102.7	99.7	98.6	104.3
P61970	Nuclear transport factor 2 OS=Homo sapiens OX=9606 GN=NUTF2 PE=1 SV=1	80	7	42	6	127	14.5	5.38	104.72	7	NUTF2	102.7	103.4	106.6	105.9	105.8	91.4	92.4	97.8	96.2	97.8
O15381	Nuclear valosin-containing protein-like OS=Homo sapiens OX=9606 GN=NVL PE=1 SV=1	36	28	53	28	856	95	6.48	139.55	28	NVL	95.3	97.8	98	98.6	96.4	104.6	103.6	101.8	102.9	101
Q9ULI1	NACHT and WD repeat domain-containing protein 2 OS=Homo sapiens OX=9606 GN=NWD2 PE=2 SV=3	1	2	2	2	1742	197.3	6.24	0	2	NWD2	116.1	101.8	85.3	97.5	96.5	96.7	114.4	100.5	88	103.2
Q9UBU9	Nuclear RNA export factor 1 OS=Homo sapiens OX=9606 GN=NXF1 PE=1 SV=1	35	21	45	21	619	70.1	8.51	92.73	21	NXF1	96.4	99	92	96.4	94.5	107.7	106.6	100.6	102.8	104.2
Q6DKJ4	Nucleoredoxin OS=Homo sapiens OX=9606 GN=NXN PE=1 SV=2	13	4	4	4	435	48.4	4.97	9.76	4	NXN	113.9	100.5	106	99.8	94.1	98.9	91.6	99.3	93.7	102.2
Q9UKK6	NTF2-related export protein 1 OS=Homo sapiens OX=9606 GN=NXT1 PE=1 SV=1	15	3	3	1	140	15.8	5.03	3.99	3	NXT1	99.9	95	98.1	92.4	95.3	110.2	107.2	100.7	100.4	100.9
Q9NPJ8	NTF2-related export protein 2 OS=Homo sapiens OX=9606 GN=NXT2 PE=1 SV=1	15	3	3	1	142	16.2	5.48	3.99	3	NXT2	104.3	97.5	84.6	97.9	90.9	107.7	107.8	101.3	105.3	102.7
Q6ZVC0	Neuronal tyrosine-phosphorylated phosphoinositide-3-kinase adapter 1 OS=Homo sapiens OX=9606 GN=NYAP1 PE=1 SV=1	4	2	2	2	841	87.9	9.66	0	2	NYAP1	102.8	107.4	91.6	96.8	127.6	78.7	69.2	125.4	111.7	88.8
Q9P2P1	Protein NYNRIN OS=Homo sapiens OX=9606 GN=NYNRIN PE=2 SV=3	1	2	2	1	1898	208.2	8.02	2.46	2	NYNRIN	76.5	80.5	111.7	83.1	112.4	104.2	118.8	99.2	118.3	95.4
Q9Y530	ADP-ribose glycohydrolase OARD1 OS=Homo sapiens OX=9606 GN=OARD1 PE=1 SV=2	8	1	2	1	152	17	8.31	4.15	1	OARD1	100.5	98.8	97.4	110.5	96.9	95.1	106.4	99.3	103.7	91.5
P04181	Ornithine aminotransferase, mitochondrial OS=Homo sapiens OX=9606 GN=OAT PE=1 SV=1	51	24	81	23	439	48.5	7.03	181.41	24	OAT	100.5	97.4	98.3	94.7	95.9	106.3	104.8	101.7	100.6	100
Q5W0B1	ORC ubiquitin ligase 1 OS=Homo sapiens OX=9606 GN=OBI1 PE=1 SV=1	27	22	32	21	726	81.1	5.72	39.13	22	OBI1	97.9	99.7	103.3	105.2	104.9	92.6	95.6	99.6	101.4	99.7
Q5VST9	Obscurin OS=Homo sapiens OX=9606 GN=OBSCN PE=1 SV=3	1	6	9	5	7968	867.9	5.99	0	6	OBSCN	106.3	105.4	106.5	95.8	105.8	86.8	101.2	87.6	99.3	105.4
Q96MR7	Putative uncharacterized protein OBSCN-AS1 OS=Homo sapiens OX=9606 GN=OBSCN-AS1 PE=5 SV=1	5	1	1	1	158	17.5	11.81	0	1	OBSCN-AS1	97.8	90.4	92.1	98.6	100.6	106.3	105.1	98.1	108.8	102.1
O75147	Obscurin-like protein 1 OS=Homo sapiens OX=9606 GN=OBSL1 PE=1 SV=4	6	9	9	9	1896	206.8	5.63	20.75	9	OBSL1	94.9	97.8	102	103.5	104.9	102.9	97.2	100.5	98.8	97.4
Q02509	Otoconin-90 OS=Homo sapiens OX=9606 GN=OC90 PE=2 SV=4	8	2	3	2	477	51.7	4.86	6.76	2	OC90	104.6	99.8	89.5	91.6	98.3	111.2	97.5	106	103.9	97.5
Q9NX40	OCIA domain-containing protein 1 OS=Homo sapiens OX=9606 GN=OCIAD1 PE=1 SV=1	25	8	18	8	245	27.6	7.49	27.78	8	OCIAD1	103.8	103.5	100	98.6	92.8	109	103.8	97	94	97.4
Q16625	Occludin OS=Homo sapiens OX=9606 GN=OCLN PE=1 SV=1	3	2	2	2	522	59.1	6.09	2.54	2	OCLN	99.9	93	106	103.4	99	102.7	93.9	107.2	94	100.9
Q01968	Inositol polyphosphate 5-phosphatase OCRL OS=Homo sapiens OX=9606 GN=OCRL PE=1 SV=3	11	9	10	8	901	104.1	6.55	13.85	9	OCRL	93.7	93.9	100.1	104	100.3	95	98	104.6	105.4	105.1
Q5T2S8	Outer dynein arm-docking complex subunit 2 OS=Homo sapiens OX=9606 GN=ODAD2 PE=1 SV=1	2	2	2	2	1044	115.6	7.77	2.34	2	ODAD2	100.5	92.1	105.1	105.5	103.7	97.4	93.7	98.7	98.2	105
Q5BJF6	Outer dense fiber protein 2 OS=Homo sapiens OX=9606 GN=ODF2 PE=1 SV=1	10	9	13	7	829	95.3	7.62	24.48	9	ODF2	85.2	96.1	98.3	99.7	111.9	98.9	94.4	107.3	101.7	106.4
Q5SWX8	Protein odr-4 homolog OS=Homo sapiens OX=9606 GN=ODR4 PE=1 SV=1	12	5	6	5	454	51.1	5.92	14.15	5	ODR4	96.9	91.2	96.3	90.7	97.3	107.8	104.4	104.5	105.8	105.2
Q8IZS5	Orofacial cleft 1 candidate gene 1 protein OS=Homo sapiens OX=9606 GN=OFCC1 PE=1 SV=1	3	1	1	1	231	26.7	6.25	0	1	OFCC1	0	178.3	188.6	0	201.7	0	0	151.8	120.8	158.7
O60502	Protein O-GlcNAcase OS=Homo sapiens OX=9606 GN=OGA PE=1 SV=2	19	17	57	16	916	102.8	4.91	95.37	17	OGA	98.1	95.3	100.5	109.7	103.8	92.8	96.4	98.8	101.5	103.1
Q02218	2-oxoglutarate dehydrogenase complex component E1 OS=Homo sapiens OX=9606 GN=OGDH PE=1 SV=3	25	20	34	13	1023	115.9	6.86	71.88	20	OGDH	95.1	96	95.3	96.2	96.9	106.5	106.1	101	104.5	102.4
Q9ULD0	2-oxoglutarate dehydrogenase-like, mitochondrial OS=Homo sapiens OX=9606 GN=OGDHL PE=1 SV=3	10	10	19	3	1010	114.4	6.65	21.96	10	OGDHL	97.5	95.9	56.4	85.9	102.4	108.3	92.4	128.8	122.2	110.1
Q8N543	Prolyl 3-hydroxylase OGFOD1 OS=Homo sapiens OX=9606 GN=OGFOD1 PE=1 SV=1	11	6	6	6	542	63.2	5.11	6.01	6	OGFOD1	103.1	101.9	114.4	106.8	108.2	89.2	86.6	95.1	94.8	100.1
Q6PK18	2-oxoglutarate and iron-dependent oxygenase domain-containing protein 3 OS=Homo sapiens OX=9606 GN=OGFOD3 PE=1 SV=2	5	1	2	1	319	35.6	8.18	0	1	OGFOD3	99	100.3	88.2	96.2	112.6	102.7	101.5	106	98.7	94.9
Q9NZT2	Opioid growth factor receptor OS=Homo sapiens OX=9606 GN=OGFR PE=1 SV=3	22	11	13	10	677	73.3	4.84	34.68	11	OGFR	96.2	99.4	104.5	106.1	105.6	93.1	93.5	99.8	98	103.8
O15294	UDP-N-acetylglucosamine--peptide N-acetylglucosaminyltransferase 110 kDa subunit OS=Homo sapiens OX=9606 GN=OGT PE=1 SV=3	30	27	39	27	1046	116.9	6.7	102.57	27	OGT	100.1	101.3	104.1	101.2	105.6	94.2	95.3	98.4	98.6	101.1
O43482	Protein Mis18-beta OS=Homo sapiens OX=9606 GN=OIP5 PE=1 SV=2	13	3	3	3	229	24.7	7.37	6	3	OIP5	100.4	104	96.4	100.8	104	95.8	100.7	100.5	99.6	97.8
Q9NTK5	Obg-like ATPase 1 OS=Homo sapiens OX=9606 GN=OLA1 PE=1 SV=2	53	22	36	22	396	44.7	7.81	74.37	22	OLA1	106.2	100.6	105.8	105.3	106.6	91.4	92.6	94.1	95.6	101.9
O95897	Noelin-2 OS=Homo sapiens OX=9606 GN=OLFM2 PE=1 SV=2	4	1	1	1	454	51.4	7.94	2.25	1	OLFM2	104.6	89.4	86.7	136.2	117.5	62.9	117.1	75.2	142.2	68.2
Q68BL7	Olfactomedin-like protein 2A OS=Homo sapiens OX=9606 GN=OLFML2A PE=2 SV=1	3	1	1	1	652	73	7.81	0	1	OLFML2A	0	188.9	0	144.8	135.7	137.9	0	172.6	86.6	133.5
Q13516	Oligodendrocyte transcription factor 2 OS=Homo sapiens OX=9606 GN=OLIG2 PE=1 SV=2	5	1	1	1	323	32.4	9.13	0	1	OLIG2	79.4	65.9	122	116.2	114.1	103.6	100.8	94.2	97.5	106.2
P78380	Oxidized low-density lipoprotein receptor 1 OS=Homo sapiens OX=9606 GN=OLR1 PE=1 SV=1	5	1	1	1	273	30.9	7.28	2.65	1	OLR1	106.2	102.8	84.5	101.4	110.2	90.2	94.2	91.8	107.5	111
Q96E52	Metalloendopeptidase OMA1, mitochondrial OS=Homo sapiens OX=9606 GN=OMA1 PE=1 SV=1	4	3	8	2	524	60.1	9.25	9.18	3	OMA1	115.4	92.2	96.3	101.9	101.1	101.7	98.1	95.7	97.9	99.8
P23515	Oligodendrocyte-myelin glycoprotein OS=Homo sapiens OX=9606 GN=OMG PE=1 SV=2	2	1	1	1	440	49.6	7.94	0	1	OMG	110.3	112.1	104.8	128.6	115.5	94.3	83.1	88	78.1	85.2
O60313	Dynamin-like 120 kDa protein, mitochondrial OS=Homo sapiens OX=9606 GN=OPA1 PE=1 SV=3	27	23	38	23	960	111.6	7.87	94.35	23	OPA1	102.9	97.2	99.7	98.1	94	103.4	105	98.3	101.4	100
Q9H6K4	Optic atrophy 3 protein OS=Homo sapiens OX=9606 GN=OPA3 PE=1 SV=1	25	4	4	4	179	20	8.91	4.4	4	OPA3	112.3	105.9	101	92.2	94.3	103.8	106.7	97.7	97.2	88.8
O14841	5-oxoprolinase OS=Homo sapiens OX=9606 GN=OPLAH PE=1 SV=3	1	1	1	1	1288	137.4	6.58	0	1	OPLAH	99.4	91.5	99	101.3	90.4	108.8	114.1	91.3	107.9	96.1
Q8NGE3	Olfactory receptor 10P1 OS=Homo sapiens OX=9606 GN=OR10P1 PE=2 SV=1	2	1	1	1	313	34.7	9.7	0	1	OR10P1	119.2	116.8	109.6	112.5	99.2	90.6	88.6	92.2	80.7	90.6
Q8NHC7	Olfactory receptor 14C36 OS=Homo sapiens OX=9606 GN=OR14C36 PE=3 SV=1	2	1	1	1	312	34.8	8.35	0	1	OR14C36	83.6	84.6	89.5	94.2	105.8	89.8	107.5	112.3	114.8	117.9
Q8NH92	Olfactory receptor 1S1 OS=Homo sapiens OX=9606 GN=OR1S1 PE=3 SV=2	2	1	2	1	325	36.7	8.51	0	1	OR1S1	92.5	124.1	82.6	94.7	94.7	106.8	105.7	93.8	104.2	100.9
Q8NHA4	Olfactory receptor 2AE1 OS=Homo sapiens OX=9606 GN=OR2AE1 PE=2 SV=1	7	1	1	1	323	36.6	9.06	0	1	OR2AE1	94.3	88.7	92	84.7	109.3	105.2	93.4	119.7	110.6	102.2
A6NND4	Olfactory receptor 2AT4 OS=Homo sapiens OX=9606 GN=OR2AT4 PE=1 SV=1	2	1	1	1	320	35.5	6.7	0	1	OR2AT4	106.1	123.2	101.8	114.4	96.5	91.4	103.8	99.7	95.5	67.4
Q8NGU4	Putative olfactory receptor 2I1 OS=Homo sapiens OX=9606 GN=OR2I1P PE=5 SV=1	7	1	1	1	316	34.1	9.44	0	1	OR2I1P	61.9	173.6	95	106.8	70	89.6	97.4	104.2	115.5	86.2
A6NL26	Olfactory receptor 5B21 OS=Homo sapiens OX=9606 GN=OR5B21 PE=3 SV=1	2	1	5	1	309	34.2	7.18	0	1	OR5B21	100.3	97.1	99.5	108.7	107.6	86.7	96.7	100.1	99.3	104
A0A2R8Y4L6	Olfactory receptor OS=Homo sapiens OX=9606 GN=OR5D3P PE=3 SV=1	2	1	1	1	323	36.5	8.66	0	1	OR5D3P	114	132.4	160.5	76.1	112.4	116.5	82.2	119.9	43.9	42.1
A6NDL8	Olfactory receptor 6C68 OS=Homo sapiens OX=9606 GN=OR6C68 PE=3 SV=2	4	1	1	1	312	35.3	8.73	0	1	OR6C68	94.6	87.7	83.4	105.8	109.8	92.8	99.9	97	112	117
Q8NGG0	Olfactory receptor 8J3 OS=Homo sapiens OX=9606 GN=OR8J3 PE=3 SV=1	5	1	1	1	315	35.5	8.29	0	1	OR8J3	128.1	102.3	96.4	91	109.5	86.9	118	92	98.7	77.2
Q96D31	Calcium release-activated calcium channel protein 1 OS=Homo sapiens OX=9606 GN=ORAI1 PE=1 SV=2	7	1	1	1	301	32.6	8.32	0	1	ORAI1	109.3	95.6	106	104.3	104.2	83.7	105.2	86.2	92.6	112.9
Q13415	Origin recognition complex subunit 1 OS=Homo sapiens OX=9606 GN=ORC1 PE=1 SV=2	5	4	4	4	861	97.3	9.22	0	4	ORC1	82.3	91.1	98	99.9	95.9	115.3	105.3	105.7	95.9	110.6
Q13416	Origin recognition complex subunit 2 OS=Homo sapiens OX=9606 GN=ORC2 PE=1 SV=2	12	9	15	9	577	65.9	6.51	15.89	9	ORC2	93.4	96	100.2	103	111.7	95.5	96.5	102.9	102.8	98
Q9UBD5	Origin recognition complex subunit 3 OS=Homo sapiens OX=9606 GN=ORC3 PE=1 SV=1	12	8	12	8	711	82.2	7.61	18.33	8	ORC3	97.6	95.6	105.1	104.7	104.4	92.6	97.3	98.1	102.4	102.2
O43929	Origin recognition complex subunit 4 OS=Homo sapiens OX=9606 GN=ORC4 PE=1 SV=2	20	8	10	8	436	50.3	8	21.91	8	ORC4	100.8	95.2	103.7	98.8	111.1	91.7	92.1	97.5	104.3	104.9
O43913	Origin recognition complex subunit 5 OS=Homo sapiens OX=9606 GN=ORC5 PE=1 SV=1	11	5	5	5	435	50.3	7.74	13.37	5	ORC5	94.7	95.7	103.2	101.2	106.2	93.5	96.8	103.4	102.1	103.3
Q9Y5N6	Origin recognition complex subunit 6 OS=Homo sapiens OX=9606 GN=ORC6 PE=1 SV=1	14	3	4	3	252	28.1	8.66	10.77	3	ORC6	103.5	96	108.5	104.1	109.5	92.6	88.4	96.4	100.2	101
Q13438	Protein OS-9 OS=Homo sapiens OX=9606 GN=OS9 PE=1 SV=1	10	5	5	5	667	75.5	4.87	8.59	5	OS9	106.5	97.5	98.6	93.6	91.5	105.8	103.9	103.3	100.6	98.7
P22059	Oxysterol-binding protein 1 OS=Homo sapiens OX=9606 GN=OSBP PE=1 SV=1	24	19	22	17	807	89.4	7.3	50.32	19	OSBP	100.7	100.8	104.1	103.2	105.2	90.3	96.3	97.6	100.5	101.3
Q969R2	Oxysterol-binding protein 2 OS=Homo sapiens OX=9606 GN=OSBP2 PE=1 SV=2	4	3	4	1	916	101.2	6.54	11.2	3	OSBP2	94.1	103.3	98.7	99.6	103.6	89.9	99.3	103	104.2	104.2
Q9BXB4	Oxysterol-binding protein-related protein 11 OS=Homo sapiens OX=9606 GN=OSBPL11 PE=1 SV=2	18	11	24	11	747	83.6	7.06	18.81	11	OSBPL11	96.6	100	101.6	103.8	109.1	93.5	96	100.3	100.1	99
Q9BXW6	Oxysterol-binding protein-related protein 1 OS=Homo sapiens OX=9606 GN=OSBPL1A PE=1 SV=2	7	9	9	9	950	108.4	6.38	11.86	9	OSBPL1A	103	100.1	101.3	101.1	107.5	91.7	97.3	100.3	98	99.7
Q9H1P3	Oxysterol-binding protein-related protein 2 OS=Homo sapiens OX=9606 GN=OSBPL2 PE=1 SV=1	15	5	6	5	480	55.2	6.35	7.23	5	OSBPL2	107.4	100.2	107.6	104.3	98.4	94.7	90.8	101.8	92.9	101.9
Q9H4L5	Oxysterol-binding protein-related protein 3 OS=Homo sapiens OX=9606 GN=OSBPL3 PE=1 SV=1	4	4	6	4	887	101.2	6.87	6.65	4	OSBPL3	97.8	98.4	105.3	95.6	135.3	90.4	91.7	89.6	104.5	91.4
Q9H0X9	Oxysterol-binding protein-related protein 5 OS=Homo sapiens OX=9606 GN=OSBPL5 PE=1 SV=1	1	1	1	1	879	98.6	7.47	2.15	1	OSBPL5	115.4	88.8	0	91.4	153.7	96.8	121.7	84.1	131.7	116.5
Q9BZF3	Oxysterol-binding protein-related protein 6 OS=Homo sapiens OX=9606 GN=OSBPL6 PE=1 SV=1	5	4	5	4	934	106.2	6.93	11.97	4	OSBPL6	100	96.8	92.5	104.4	108.9	96.6	93.5	96.1	104.7	106.4
Q9BZF2	Oxysterol-binding protein-related protein 7 OS=Homo sapiens OX=9606 GN=OSBPL7 PE=1 SV=1	3	2	2	2	842	95.4	8.05	0	2	OSBPL7	101.4	108.8	99.4	92.4	85.2	95.8	111.2	112.2	99.9	93.7
Q9BZF1	Oxysterol-binding protein-related protein 8 OS=Homo sapiens OX=9606 GN=OSBPL8 PE=1 SV=3	22	16	22	16	889	101.1	6.96	39.87	16	OSBPL8	96.3	98.2	94.6	94.9	98	107.3	103.1	103.3	100.5	103.6
Q96SU4	Oxysterol-binding protein-related protein 9 OS=Homo sapiens OX=9606 GN=OSBPL9 PE=1 SV=2	13	9	47	9	736	83.1	6.18	42.36	9	OSBPL9	98.9	102.2	99.4	104.9	105.5	94.6	95.6	100.1	102.8	96.1
Q8WVF1	Protein OSCP1 OS=Homo sapiens OX=9606 GN=OSCP1 PE=1 SV=4	3	1	2	1	389	44.6	5.83	3.88	1	OSCP1	50.1	104.6	97.1	117.5	107.4	84.1	120.7	88.8	128.7	100.9
Q9NX31	Oxidative stress-responsive serine-rich protein 1 OS=Homo sapiens OX=9606 GN=OSER1 PE=1 SV=2	8	2	3	2	292	31.8	8.48	4.57	2	OSER1	86.3	112.1	97	88.9	112.8	91.9	103.6	96.9	112.5	97.8
Q9NPF4	tRNA N6-adenosine threonylcarbamoyltransferase OS=Homo sapiens OX=9606 GN=OSGEP PE=1 SV=1	21	6	10	6	335	36.4	6.35	15.13	6	OSGEP	102.3	107.4	100.5	104.7	105.7	89	94.2	97	100.5	98.6
Q9H4B0	tRNA N6-adenosine threonylcarbamoyltransferase, mitochondrial OS=Homo sapiens OX=9606 GN=OSGEPL1 PE=1 SV=2	8	3	3	2	414	45.1	8.56	4.41	3	OSGEPL1	101.4	83.5	95.2	91.4	97.4	115.1	109	93.2	105.6	108.2
Q9UJX0	Oxidative stress-induced growth inhibitor 1 OS=Homo sapiens OX=9606 GN=OSGIN1 PE=1 SV=4	9	2	2	2	477	52	7.12	2.1	2	OSGIN1	266.8	0	0	0	179.8	118.9	138.6	90.4	117.1	88.4
Q9NRP0	Oligosaccharyltransferase complex subunit OSTC OS=Homo sapiens OX=9606 GN=OSTC PE=1 SV=1	8	1	4	1	149	16.8	9.13	11.39	1	OSTC	97.3	86.2	92.6	93.3	89.7	110.3	105.2	110.5	108.8	106.1
Q92882	Osteoclast-stimulating factor 1 OS=Homo sapiens OX=9606 GN=OSTF1 PE=1 SV=2	54	8	20	8	214	23.8	5.68	52.42	8	OSTF1	100.5	101.8	102.3	100.5	107.3	91.3	95.8	99.8	100.7	100
Q86WC4	Osteopetrosis-associated transmembrane protein 1 OS=Homo sapiens OX=9606 GN=OSTM1 PE=1 SV=1	8	2	3	2	334	37.2	6.01	5.72	2	OSTM1	105	89	107.4	99.1	94.2	100.9	103.2	99.5	97.2	104.2
Q9HC10	Otoferlin OS=Homo sapiens OX=9606 GN=OTOF PE=1 SV=3	2	4	8	3	1997	226.6	5.69	7.77	4	OTOF	104.2	109.3	99.8	111.3	109.9	89.7	85.1	97.7	96.7	96.3
Q6ZRI0	Otogelin OS=Homo sapiens OX=9606 GN=OTOG PE=1 SV=3	0	1	1	1	2925	314.6	5.91	0	1	OTOG	95.9	101.9	95.3	124.1	115.2	84.8	98.7	74.6	106.8	102.7
Q96FW1	Ubiquitin thioesterase OTUB1 OS=Homo sapiens OX=9606 GN=OTUB1 PE=1 SV=2	41	9	35	9	271	31.3	4.94	75.16	9	OTUB1	103.6	99.2	105.6	103.4	108.8	91.8	95.3	96.7	96.9	98.6
Q96DC9	Ubiquitin thioesterase OTUB2 OS=Homo sapiens OX=9606 GN=OTUB2 PE=1 SV=2	5	1	1	1	234	27.2	6.23	0	1	OTUB2	128.1	121.7	89.9	101.5	107.8	99.5	80.2	73.8	92.7	105
Q5T2D3	OTU domain-containing protein 3 OS=Homo sapiens OX=9606 GN=OTUD3 PE=1 SV=1	3	1	1	1	398	45.1	8.29	0	1	OTUD3	97.2	97.9	84.2	96.3	100.4	109.9	100.7	100.8	110	102.5
Q01804	OTU domain-containing protein 4 OS=Homo sapiens OX=9606 GN=OTUD4 PE=1 SV=4	1	2	2	2	1114	124	6.71	0	2	OTUD4	98.6	100.2	102.9	103.7	108.1	96	98.1	97	100.7	94.6
Q96G74	OTU domain-containing protein 5 OS=Homo sapiens OX=9606 GN=OTUD5 PE=1 SV=1	15	6	6	6	571	60.6	6.54	5.12	6	OTUD5	89.3	93.8	94.4	105.5	114.1	89.1	95.1	101.7	109	108.1
Q8N6M0	Deubiquitinase OTUD6B OS=Homo sapiens OX=9606 GN=OTUD6B PE=1 SV=1	28	7	8	6	293	33.8	6.05	22.62	7	OTUD6B	96.9	104	101.5	106.7	106.3	90.8	99	95.6	100.3	98.7
Q6GQQ9	OTU domain-containing protein 7B OS=Homo sapiens OX=9606 GN=OTUD7B PE=1 SV=1	3	2	2	2	843	92.5	6.71	4.63	2	OTUD7B	101.6	98.6	81.1	122.7	108.5	78.9	108	94.9	103.9	101.8
Q96BN8	Ubiquitin thioesterase otulin OS=Homo sapiens OX=9606 GN=OTULIN PE=1 SV=3	9	3	4	3	352	40.2	5.47	4.07	3	OTULIN	96.8	110.2	102.5	102.4	97.7	87.7	103.6	96.9	100.5	101.6
P32243	Homeobox protein OTX2 OS=Homo sapiens OX=9606 GN=OTX2 PE=1 SV=1	4	1	3	1	289	31.6	9.32	5.33	1	OTX2	0	0	0	0	1000	0	0	0	0	0
Q8WZ82	Esterase OVCA2 OS=Homo sapiens OX=9606 GN=OVCA2 PE=1 SV=1	16	3	4	3	227	24.4	6.89	8.64	3	OVCA2	108.5	101.4	101.9	104	106.4	92.9	93.6	92.4	96.8	102.1
Q7RTY7	Ovochymase-1 OS=Homo sapiens OX=9606 GN=OVCH1 PE=2 SV=2	2	2	2	2	1134	125	8.32	0	2	OVCH1	117.5	94.6	87.9	110	120	87	88	79.7	98.5	116.8
Q15070	Mitochondrial inner membrane protein OXA1L OS=Homo sapiens OX=9606 GN=OXA1L PE=1 SV=3	8	4	5	4	435	48.5	9.45	4.44	4	OXA1L	93.8	105.4	105.3	91	95	109.3	103.1	101	100.3	95.8
P55809	Succinyl-CoA:3-ketoacid coenzyme A transferase 1, mitochondrial OS=Homo sapiens OX=9606 GN=OXCT1 PE=1 SV=1	31	14	27	14	520	56.1	7.46	61.45	14	OXCT1	95.9	98.6	97	98.4	97.9	104.3	103.4	100.7	101.7	102.2
Q96HP4	Oxidoreductase NAD-binding domain-containing protein 1 OS=Homo sapiens OX=9606 GN=OXNAD1 PE=1 SV=1	15	4	4	4	312	34.8	8.37	11.83	4	OXNAD1	102.5	98.4	99.9	92.2	100.9	106.8	101.9	92.1	103.2	102.1
Q8N573	Oxidation resistance protein 1 OS=Homo sapiens OX=9606 GN=OXR1 PE=1 SV=2	10	6	7	6	874	97.9	5.47	13.33	6	OXR1	101.1	100.9	98.9	96.5	113	94	99	96.1	102.1	98.4
Q9NWU1	3-oxoacyl-[acyl-carrier-protein] synthase, mitochondrial OS=Homo sapiens OX=9606 GN=OXSM PE=1 SV=1	8	3	3	3	459	48.8	7.66	9.86	3	OXSM	92.8	96.9	98.9	96.6	94.8	109.9	105.1	99.7	104.2	101.1
O95747	Serine/threonine-protein kinase OSR1 OS=Homo sapiens OX=9606 GN=OXSR1 PE=1 SV=1	14	7	8	4	527	58	6.43	17.43	7	OXSR1	103.5	102.4	103.2	101.2	103.6	98.4	91.9	103.8	98.5	93.4
A6NNC1	Putative POM121-like protein 1-like OS=Homo sapiens OX=9606 PE=5 SV=3	2	1	1	1	897	94	10.26	2.73	1	P12LL	142.3	78	108	100.8	79.2	103.9	77.7	94.8	97.6	117.7
Q99571	P2X purinoceptor 4 OS=Homo sapiens OX=9606 GN=P2RX4 PE=1 SV=2	3	1	1	1	388	43.3	7.99	0	1	P2RX4	98	89.6	101.2	108.4	110.7	103	102.1	88.6	97.8	100.6
Q93086	P2X purinoceptor 5 OS=Homo sapiens OX=9606 GN=P2RX5 PE=2 SV=4	4	1	1	1	422	47.2	7.5	2.75	1	P2RX5	85.1	119.1	127.6	89.3	85.7	79.9	107.3	94.1	105	106.9
P47900	P2Y purinoceptor 1 OS=Homo sapiens OX=9606 GN=P2RY1 PE=1 SV=1	5	2	3	2	373	42	9.36	2.22	2	P2RY1	98.2	90.6	108.5	90.5	107.3	108.4	92.5	94.8	106.8	102.4
Q32P28	Prolyl 3-hydroxylase 1 OS=Homo sapiens OX=9606 GN=P3H1 PE=1 SV=2	23	13	20	13	736	83.3	5.14	45.3	13	P3H1	101.3	97	98.6	97.3	93.4	101.5	103.6	100.9	104.8	101.7
Q8IVL5	Prolyl 3-hydroxylase 2 OS=Homo sapiens OX=9606 GN=P3H2 PE=1 SV=1	1	1	1	1	708	80.9	5.71	0	1	P3H2	105.9	89.9	108.8	104.8	106	104	93.4	95.2	97.5	94.5
Q8IVL6	Prolyl 3-hydroxylase 3 OS=Homo sapiens OX=9606 GN=P3H3 PE=1 SV=1	6	4	12	3	736	81.8	6.32	20.42	4	P3H3	98	102.9	92.4	90.3	97.2	101.9	109.1	104.8	102.3	101
Q92791	Endoplasmic reticulum protein SC65 OS=Homo sapiens OX=9606 GN=P3H4 PE=1 SV=1	5	2	2	2	437	50.3	4.77	2.37	2	P3H4	94.2	98.2	99.3	108.3	103.6	101.5	93.9	98.9	98.2	103.9
P13674	Prolyl 4-hydroxylase subunit alpha-1 OS=Homo sapiens OX=9606 GN=P4HA1 PE=1 SV=2	33	16	24	16	534	61	6.01	59.07	16	P4HA1	95.3	90.2	97	98.5	100.8	102.3	105.6	102.3	102.7	105.5
O15460	Prolyl 4-hydroxylase subunit alpha-2 OS=Homo sapiens OX=9606 GN=P4HA2 PE=1 SV=1	19	9	10	9	535	60.9	5.71	17.12	9	P4HA2	88	97.2	97.1	94.4	97	102.2	105.1	106.2	105.6	107.3
P07237	Protein disulfide-isomerase OS=Homo sapiens OX=9606 GN=P4HB PE=1 SV=3	72	44	213	43	508	57.1	4.87	525.49	44	P4HB	100.6	97.7	97.3	95.6	94.7	105.9	103.8	102.3	100.6	101.4
Q9UQ80	Proliferation-associated protein 2G4 OS=Homo sapiens OX=9606 GN=PA2G4 PE=1 SV=3	62	27	189	26	394	43.8	6.55	427.38	27	PA2G4	101.3	104	103.1	103.6	104.3	93.5	95.7	98.2	98.6	97.7
Q9BRP4	Proteasomal ATPase-associated factor 1 OS=Homo sapiens OX=9606 GN=PAAF1 PE=1 SV=2	15	7	7	7	392	42.2	6.32	9.29	7	PAAF1	102.5	98.3	94	109.9	103.2	93.7	99.1	96.2	101.3	101.8
Q9H8K7	ATPase PAAT OS=Homo sapiens OX=9606 GN=PAAT PE=1 SV=2	5	2	2	2	445	49.2	6.25	3.12	2	PAAT	87.4	98.7	108.6	103.6	109.6	94.8	96.5	96.4	101.8	102.5
Q96E09	PPP2R1A-PPP2R2A-interacting phosphatase regulator 1 OS=Homo sapiens OX=9606 GN=PABIR1 PE=1 SV=1	15	3	3	3	287	30.5	6.79	4.1	3	PABIR1	98.5	79.1	119.7	108.8	103.6	108.1	106.6	83.4	98.6	93.7
Q7Z309	PABIR family member 2 OS=Homo sapiens OX=9606 GN=PABIR2 PE=1 SV=2	6	2	2	2	247	26.9	6.37	1.9	2	PABIR2	104.9	103.3	106.3	106.3	107.4	90.4	90.2	93.3	104	94
P11940	Polyadenylate-binding protein 1 OS=Homo sapiens OX=9606 GN=PABPC1 PE=1 SV=2	71	46	275	29	636	70.6	9.5	594.29	46	PABPC1	99.1	106.9	101.3	102	102.7	93	95.3	100	100.2	99.4
Q4VXU2	Polyadenylate-binding protein 1-like OS=Homo sapiens OX=9606 GN=PABPC1L PE=2 SV=1	13	10	41	1	614	68.3	8.87	64.01	10	PABPC1L	116.5	52.9	66.8	104.8	156	117.8	115.1	98.3	93.4	78.4
Q13310	Polyadenylate-binding protein 4 OS=Homo sapiens OX=9606 GN=PABPC4 PE=1 SV=1	53	34	131	20	644	70.7	9.26	323.59	34	PABPC4	97.2	102.5	101.8	101.2	103.1	94.2	97.5	100.4	102.4	99.7
Q96DU9	Polyadenylate-binding protein 5 OS=Homo sapiens OX=9606 GN=PABPC5 PE=1 SV=1	11	4	7	2	382	43.3	9.51	4.46	4	PABPC5	0	0	145.2	191.4	129.6	171.3	186.1	176.5	0	0
Q86U42	Polyadenylate-binding protein 2 OS=Homo sapiens OX=9606 GN=PABPN1 PE=1 SV=3	57	15	35	15	306	32.7	5.06	42.98	15	PABPN1	101.4	92.8	98.3	96.8	103.5	105.8	101.3	97.3	101.3	101.3
Q9H813	Proton-activated chloride channel OS=Homo sapiens OX=9606 GN=PACC1 PE=1 SV=1	4	1	1	1	350	40	8.88	0	1	PACC1	57.4	95.8	140.3	76	132.6	56.7	124	120.4	100.5	96.3
Q6VY07	Phosphofurin acidic cluster sorting protein 1 OS=Homo sapiens OX=9606 GN=PACS1 PE=1 SV=2	5	4	7	4	963	104.8	7.74	8.36	4	PACS1	94.6	104.6	101	100.2	98.7	100.9	93.6	105.1	103.5	97.8
Q9UNF0	Protein kinase C and casein kinase substrate in neurons protein 2 OS=Homo sapiens OX=9606 GN=PACSIN2 PE=1 SV=2	41	21	34	21	486	55.7	5.2	77.96	21	PACSIN2	101.7	102.5	98.8	100.1	103.1	94.1	95.5	97.8	98.7	107.8
Q9UKS6	Protein kinase C and casein kinase substrate in neurons protein 3 OS=Homo sapiens OX=9606 GN=PACSIN3 PE=1 SV=2	21	8	9	8	424	48.5	6.18	15.55	8	PACSIN3	91.3	90.3	96	108.7	100.3	98.2	101.1	108.3	106.6	99.2
Q8N7H5	RNA polymerase II-associated factor 1 homolog OS=Homo sapiens OX=9606 GN=PAF1 PE=1 SV=2	31	14	22	14	531	59.9	4.63	57.28	14	PAF1	95.6	96.5	98.9	101.9	99.5	98.2	100.8	102.6	104	101.9
P43034	Platelet-activating factor acetylhydrolase IB subunit beta OS=Homo sapiens OX=9606 GN=PAFAH1B1 PE=1 SV=2	38	16	41	15	410	46.6	7.37	58.83	16	PAFAH1B1	104.3	97.9	105.6	100.9	100.7	99.4	98.8	96.6	99.8	95.9
P68402	Platelet-activating factor acetylhydrolase IB subunit alpha2 OS=Homo sapiens OX=9606 GN=PAFAH1B2 PE=1 SV=1	27	5	28	5	229	25.6	5.92	63.63	5	PAFAH1B2	107.5	110.1	105.2	102.8	101.4	92.8	93.5	96.2	95.9	94.5
Q15102	Platelet-activating factor acetylhydrolase IB subunit alpha1 OS=Homo sapiens OX=9606 GN=PAFAH1B3 PE=1 SV=1	28	6	21	6	231	25.7	6.84	40.91	6	PAFAH1B3	99	101.2	104.3	103.9	104.8	93.7	94.6	97	101.2	100.3
Q99487	Platelet-activating factor acetylhydrolase 2, cytoplasmic OS=Homo sapiens OX=9606 GN=PAFAH2 PE=1 SV=1	4	1	1	1	392	44	6.89	2.53	1	PAFAH2	105.8	83	99.1	104.3	99.2	109.1	115.9	103.1	82.3	98.2
Q9NWQ8	Phosphoprotein associated with glycosphingolipid-enriched microdomains 1 OS=Homo sapiens OX=9606 GN=PAG1 PE=1 SV=2	1	1	1	1	432	47	4.65	0	1	PAG1	85.6	97.1	100.8	105.6	85.9	109.3	113.8	108	98.7	95.3
Q9BTK6	PAXIP1-associated glutamate-rich protein 1 OS=Homo sapiens OX=9606 GN=PAGR1 PE=1 SV=1	16	4	5	4	254	27.7	4.46	6.49	4	PAGR1	96.1	104.1	102.7	106.8	105.6	91.3	98.4	100.2	95.8	98.8
P22234	Bifunctional phosphoribosylaminoimidazole carboxylase/phosphoribosylaminoimidazole succinocarboxamide synthetase OS=Homo sapiens OX=9606 GN=PAICS PE=1 SV=3	58	32	112	32	425	47	7.23	185.95	32	PAICS	102.3	107.3	104.7	101	104	91.9	95.2	100	96.8	96.7
Q9H074	Polyadenylate-binding protein-interacting protein 1 OS=Homo sapiens OX=9606 GN=PAIP1 PE=1 SV=1	18	5	6	5	479	53.5	4.81	14.98	5	PAIP1	116.4	97.2	99.3	108.1	99.5	87	94.9	97.3	104.2	96.1
Q9BPZ3	Polyadenylate-binding protein-interacting protein 2 OS=Homo sapiens OX=9606 GN=PAIP2 PE=1 SV=1	12	2	2	2	127	15	4.12	2.28	2	PAIP2	100.7	102.3	103.3	98.7	105.2	92.3	99.8	100.3	98.3	99.2
Q9ULR5	Polyadenylate-binding protein-interacting protein 2B OS=Homo sapiens OX=9606 GN=PAIP2B PE=1 SV=2	13	2	2	2	123	14.2	4.17	1.9	2	PAIP2B	88.9	100.6	103.6	101.2	103.6	92.3	95.8	99.6	107.1	107.2
Q13153	Serine/threonine-protein kinase PAK 1 OS=Homo sapiens OX=9606 GN=PAK1 PE=1 SV=2	30	11	22	6	545	60.6	5.76	59.12	11	PAK1	95.4	101.4	99.7	103.5	104.5	94.9	96.8	97.9	105	100.8
Q9NWT1	p21-activated protein kinase-interacting protein 1 OS=Homo sapiens OX=9606 GN=PAK1IP1 PE=1 SV=2	19	8	11	8	392	43.9	8.91	21.08	8	PAK1IP1	96.7	88.7	95.8	93.9	92.7	115.8	109.5	102.1	104.8	100
Q13177	Serine/threonine-protein kinase PAK 2 OS=Homo sapiens OX=9606 GN=PAK2 PE=1 SV=3	48	19	57	14	524	58	5.96	117.97	19	PAK2	101.2	102.4	101.6	107.7	103.6	89.1	94.2	98.4	101.9	99.9
O96013	Serine/threonine-protein kinase PAK 4 OS=Homo sapiens OX=9606 GN=PAK4 PE=1 SV=1	16	10	15	10	591	64	9.73	24.82	10	PAK4	97.2	97.8	97.7	103.3	100.8	97.6	102.6	97.3	102.8	102.9
Q9ULE6	Paladin OS=Homo sapiens OX=9606 GN=PALD1 PE=1 SV=3	6	4	4	4	856	96.7	6.54	4.95	4	PALD1	89.3	93.6	100	102.9	108.2	95.8	101.4	99.5	100.9	108.5
Q8WX93	Palladin OS=Homo sapiens OX=9606 GN=PALLD PE=1 SV=3	11	11	14	11	1383	150.5	7.09	34.03	11	PALLD	98.4	102.1	101.1	98.7	108.2	96.6	96.9	99.3	99.1	99.5
Q9Y2D5	A-kinase anchor protein 2 OS=Homo sapiens OX=9606 GN=AKAP2 PE=1 SV=3	11	10	13	10	859	94.6	5.11	25.53	10	PALM2AKAP2	88.6	97.8	89.3	103.7	94.9	104.5	106.4	103.3	106.5	105
Q8N3R9	Protein PALS1 OS=Homo sapiens OX=9606 GN=PALS1 PE=1 SV=3	11	8	12	8	675	77.2	6.14	22.43	8	PALS1	87.7	95	89.4	89.9	101.2	108.4	108.7	105.5	105.7	108.5
Q9NZW5	Protein PALS2 OS=Homo sapiens OX=9606 GN=PALS2 PE=1 SV=2	34	17	24	14	540	61.1	6.18	53.1	17	PALS2	96.1	91.2	94	93.5	96.3	112	107.5	104.5	102.8	102.1
P19021	Peptidyl-glycine alpha-amidating monooxygenase OS=Homo sapiens OX=9606 GN=PAM PE=1 SV=2	2	1	2	1	973	108.3	6.42	0	1	PAM	98.3	94.4	104.7	99.3	105.4	97.1	106.4	108.5	85.8	100.2
Q9Y3D7	Mitochondrial import inner membrane translocase subunit TIM16 OS=Homo sapiens OX=9606 GN=PAM16 PE=1 SV=2	66	8	21	8	125	13.8	9.7	23.19	8	PAM16	95.9	102.4	95.9	98.4	97.6	104.7	102.2	99.6	99.8	103.4
Q58A45	PAN2-PAN3 deadenylation complex subunit PAN3 OS=Homo sapiens OX=9606 GN=PAN3 PE=1 SV=3	2	2	3	2	887	95.6	8.57	1.61	2	PAN3	98.2	103.9	103.8	101.7	100.3	101.3	108.3	87.6	99.5	95.3
Q9BZ23	Pantothenate kinase 2, mitochondrial OS=Homo sapiens OX=9606 GN=PANK2 PE=1 SV=3	6	2	2	2	570	62.6	9.28	2.75	2	PANK2	116.5	86.3	86.7	89.3	114.2	91.5	97	105.7	100	112.7
Q9H999	Pantothenate kinase 3 OS=Homo sapiens OX=9606 GN=PANK3 PE=1 SV=1	3	1	1	1	370	41.1	6.55	0	1	PANK3	97.4	85.1	102	103.6	106.8	97.9	103.7	102.9	104.5	96.1
Q9NVE7	4'-phosphopantetheine phosphatase OS=Homo sapiens OX=9606 GN=PANK4 PE=1 SV=1	4	2	2	2	773	85.9	6.28	3.42	2	PANK4	108.1	113	94.1	91.8	107.7	82.4	95.1	107.2	94.7	105.9
O95428	Papilin OS=Homo sapiens OX=9606 GN=PAPLN PE=2 SV=4	1	1	1	1	1278	137.6	6.89	0	1	PAPLN	87.8	70.2	73.1	110	62.5	54.6	113.9	155.4	127.2	145.3
P51003	Poly(A) polymerase alpha OS=Homo sapiens OX=9606 GN=PAPOLA PE=1 SV=4	25	16	25	11	745	82.8	7.37	56.38	16	PAPOLA	104.7	101.6	104.5	106.7	107.7	91.3	96	94.1	96.2	97.2
Q9BWT3	Poly(A) polymerase gamma OS=Homo sapiens OX=9606 GN=PAPOLG PE=1 SV=2	8	7	9	3	736	82.8	9.14	9.93	7	PAPOLG	96.3	102.3	101.9	107.7	105.2	91.7	93.1	96.1	101.6	104.2
O43252	Bifunctional 3'-phosphoadenosine 5'-phosphosulfate synthase 1 OS=Homo sapiens OX=9606 GN=PAPSS1 PE=1 SV=2	28	15	28	12	624	70.8	6.86	80.12	15	PAPSS1	100.1	99	104	110.4	106.6	88	96.2	97.9	99.1	98.8
O95340	Bifunctional 3'-phosphoadenosine 5'-phosphosulfate synthase 2 OS=Homo sapiens OX=9606 GN=PAPSS2 PE=1 SV=2	17	10	12	7	614	69.5	8.03	20.11	10	PAPSS2	92.2	91.2	99.4	101.9	102.9	92.9	99.3	105	109.8	105.3
Q6TCH4	Membrane progestin receptor delta OS=Homo sapiens OX=9606 GN=PAQR6 PE=1 SV=2	7	1	1	1	344	38	7.96	0	1	PAQR6	114	54.3	100.7	114.5	106.8	95.5	108	95	106.3	105
Q8TEW0	Partitioning defective 3 homolog OS=Homo sapiens OX=9606 GN=PARD3 PE=1 SV=2	13	15	22	15	1356	151.3	7.68	44.75	15	PARD3	96	94.1	101.2	97.7	102.6	101.1	101.7	100.8	105	99.8
Q9BYG5	Partitioning defective 6 homolog beta OS=Homo sapiens OX=9606 GN=PARD6B PE=1 SV=1	13	4	5	3	372	41.2	5.58	8.76	4	PARD6B	99.5	100.6	103.5	101.9	108.2	95.1	99	97.6	96.9	97.6
Q9BYG4	Partitioning defective 6 homolog gamma OS=Homo sapiens OX=9606 GN=PARD6G PE=1 SV=1	6	3	3	2	376	40.9	8.22	2.47	3	PARD6G	98.4	106.1	99.9	101	93.5	100.7	102.1	101	96.2	101
Q86W56	Poly(ADP-ribose) glycohydrolase OS=Homo sapiens OX=9606 GN=PARG PE=1 SV=1	4	3	3	3	976	111	6.43	1.72	3	PARG	97.6	103.6	104.5	108.2	107.9	85.3	91.5	94.9	107.2	99.3
Q99497	Parkinson disease protein 7 OS=Homo sapiens OX=9606 GN=PARK7 PE=1 SV=2	81	17	76	17	189	19.9	6.79	210.79	17	PARK7	101.3	106.7	105	104	107.7	90.2	92.9	97.2	97.7	97.4
Q6UWI2	Prostate androgen-regulated mucin-like protein 1 OS=Homo sapiens OX=9606 GN=PARM1 PE=1 SV=1	7	1	1	1	310	32.3	4.68	2.78	1	PARM1	121.5	127.1	56	133.9	120.2	160.7	91	99.5	90.1	0
O95453	Poly(A)-specific ribonuclease PARN OS=Homo sapiens OX=9606 GN=PARN PE=1 SV=1	23	14	20	14	639	73.4	6.2	39.04	14	PARN	94	95	97.2	96.5	94.1	108.5	105.6	103	104.8	101.3
P09874	Poly [ADP-ribose] polymerase 1 OS=Homo sapiens OX=9606 GN=PARP1 PE=1 SV=4	64	77	586	77	1014	113	8.88	1218.9	77	PARP1	100.6	100.9	101.8	100.1	99.1	103	100.6	97.6	97	99.4
Q460N5	Protein mono-ADP-ribosyltransferase PARP14 OS=Homo sapiens OX=9606 GN=PARP14 PE=1 SV=3	0	1	2	1	1801	202.7	7.18	1.88	1	PARP14	104.6	100.1	91.7	102.3	104.2	97.8	111.1	85.8	106.8	95.7
Q9UGN5	Poly [ADP-ribose] polymerase 2 OS=Homo sapiens OX=9606 GN=PARP2 PE=1 SV=2	14	8	9	8	583	66.2	8.88	16.04	8	PARP2	94.3	109.2	92.7	94.9	100	100.9	98.9	100	106.6	102.5
Q9UKK3	Protein mono-ADP-ribosyltransferase PARP4 OS=Homo sapiens OX=9606 GN=PARP4 PE=1 SV=3	1	2	2	2	1724	192.5	5.66	4.87	2	PARP4	121.9	108.3	99.1	103.2	94.1	117.2	100	82.6	91.5	82.2
Q8N3A8	Protein mono-ADP-ribosyltransferase PARP8 OS=Homo sapiens OX=9606 GN=PARP8 PE=1 SV=1	3	2	3	2	854	95.8	8.28	0	2	PARP8	100.5	103.1	91.9	100.8	89.9	113.2	109.7	87.5	97.6	105.9
Q9NWS1	PCNA-interacting partner OS=Homo sapiens OX=9606 GN=PARPBP PE=1 SV=3	1	1	1	1	579	65	8.79	0	1	PARPBP	63.1	64.5	107.7	117	87.7	111.1	104.4	122.5	112	110
Q7L3T8	Probable proline--tRNA ligase, mitochondrial OS=Homo sapiens OX=9606 GN=PARS2 PE=1 SV=1	15	4	11	4	475	53.2	8.1	21.72	4	PARS2	85.1	107.8	99.8	87.3	95.4	112.1	104.9	107	110.4	90.3
Q9NVD7	Alpha-parvin OS=Homo sapiens OX=9606 GN=PARVA PE=1 SV=1	23	9	16	6	372	42.2	5.95	27.88	9	PARVA	97.9	101.8	100.9	105	103.4	94.5	96.8	98.6	99.2	102
Q9HBI1	Beta-parvin OS=Homo sapiens OX=9606 GN=PARVB PE=1 SV=1	14	5	11	2	364	41.7	6.73	21.75	5	PARVB	99.8	127.6	94.6	94.4	98.2	90.2	90.4	99.8	104.5	100.4
Q8NI35	InaD-like protein OS=Homo sapiens OX=9606 GN=PATJ PE=1 SV=3	6	10	13	8	1801	196.2	4.94	26.21	10	PATJ	138.9	99.3	95.2	92.8	95.4	108.2	108.1	91.6	82.4	88
Q86TB9	Protein PAT1 homolog 1 OS=Homo sapiens OX=9606 GN=PATL1 PE=1 SV=2	6	6	6	6	770	86.8	6.67	7.75	6	PATL1	98.2	99.6	95.7	104.6	103.6	89.6	98.3	105.3	105.7	99.4
Q9HBE1	POZ-, AT hook-, and zinc finger-containing protein 1 OS=Homo sapiens OX=9606 GN=PATZ1 PE=1 SV=1	16	9	9	8	687	74	8.35	30.29	9	PATZ1	93.2	97.8	96.8	93.5	96	106.6	104.9	104.4	103.2	103.6
Q96IZ0	PRKC apoptosis WT1 regulator protein OS=Homo sapiens OX=9606 GN=PAWR PE=1 SV=1	14	4	5	4	340	36.5	5.41	7.61	4	PAWR	106.9	108.3	100.1	105.5	103	94.3	96.7	95.1	95	95.2
O43316	Paired box protein Pax-4 OS=Homo sapiens OX=9606 GN=PAX4 PE=1 SV=1	8	2	2	2	350	37.8	9.19	0	2	PAX4	107.6	96.6	92.6	109.1	107.4	92	93	104.3	94	103.4
P26367	Paired box protein Pax-6 OS=Homo sapiens OX=9606 GN=PAX6 PE=1 SV=2	9	4	5	4	422	46.7	9.36	7.42	4	PAX6	90.1	102	94.4	96	92	107.5	107.5	99.7	105.6	105.2
P55771	Paired box protein Pax-9 OS=Homo sapiens OX=9606 GN=PAX9 PE=1 SV=3	2	1	1	1	341	36.3	9.32	1.66	1	PAX9	101.6	107.1	100.7	110.7	107.5	102.3	88.8	95.7	93.2	92.4
Q9Y5B6	PAX3- and PAX7-binding protein 1 OS=Homo sapiens OX=9606 GN=PAXBP1 PE=1 SV=2	12	10	15	9	917	104.7	5.68	32.08	10	PAXBP1	98.8	93.3	101.2	97.5	103.3	99.4	99.4	98.9	104.9	103.1
Q6ZW49	PAX-interacting protein 1 OS=Homo sapiens OX=9606 GN=PAXIP1 PE=1 SV=2	8	7	9	7	1069	121.3	6.7	21.05	7	PAXIP1	102.9	100.2	102	101	96.6	96.8	100.9	98.6	100.4	100.6
Q9BVG4	Protein PBDC1 OS=Homo sapiens OX=9606 GN=PBDC1 PE=1 SV=1	48	12	20	12	233	26	4.79	36.18	12	PBDC1	105.2	89.7	101.8	108	105.8	92.9	98.1	98.3	97.9	102.2
Q96KB5	Lymphokine-activated killer T-cell-originated protein kinase OS=Homo sapiens OX=9606 GN=PBK PE=1 SV=3	26	8	12	8	322	36.1	5.12	26.63	8	PBK	102.7	98.2	105	104.3	105.3	93.2	94.1	97	98.8	101.6
P30039	Phenazine biosynthesis-like domain-containing protein OS=Homo sapiens OX=9606 GN=PBLD PE=1 SV=2	2	1	3	1	288	31.8	6.52	1.63	1	PBLD	106.4	114.4	116.2	90.2	108	88.6	97.3	107.9	84.8	86.2
Q86U86	Protein polybromo-1 OS=Homo sapiens OX=9606 GN=PBRM1 PE=1 SV=1	24	40	48	40	1689	192.8	6.89	93.61	40	PBRM1	95	94.7	94.9	90.5	93.3	114.4	110.3	102.9	102.2	101.8
P40424	Pre-B-cell leukemia transcription factor 1 OS=Homo sapiens OX=9606 GN=PBX1 PE=1 SV=1	14	5	5	2	430	46.6	7.03	14.69	5	PBX1	95.3	96	93.5	97.3	100.8	99.6	103.5	101.6	105.4	107
P40425	Pre-B-cell leukemia transcription factor 2 OS=Homo sapiens OX=9606 GN=PBX2 PE=1 SV=2	17	4	4	2	430	45.9	7.56	12.79	4	PBX2	158.7	124.1	138	93.3	91.9	85.3	76.4	70.3	78.6	83.5
Q96AQ6	Pre-B-cell leukemia transcription factor-interacting protein 1 OS=Homo sapiens OX=9606 GN=PBXIP1 PE=1 SV=1	3	2	2	2	731	80.6	5.33	0	2	PBXIP1	113.8	117.7	169.9	54	98.7	77.5	95.2	83.8	79.7	109.8
P11498	Pyruvate carboxylase, mitochondrial OS=Homo sapiens OX=9606 GN=PC PE=1 SV=2	19	21	30	21	1178	129.6	6.84	58.84	21	PC	97.4	92.7	92.5	92.1	96.5	108.5	106.1	104.7	104.2	105.3
Q15365	Poly(rC)-binding protein 1 OS=Homo sapiens OX=9606 GN=PCBP1 PE=1 SV=2	73	20	148	12	356	37.5	7.09	442.17	20	PCBP1	96.9	101.9	101.8	105.1	104	93.6	96	100.2	98.9	101.5
Q15366	Poly(rC)-binding protein 2 OS=Homo sapiens OX=9606 GN=PCBP2 PE=1 SV=1	63	18	145	9	365	38.6	6.79	421.14	18	PCBP2	98.3	99.2	103.2	106	104.4	93.3	95.9	97.3	100.9	101.6
P57721	Poly(rC)-binding protein 3 OS=Homo sapiens OX=9606 GN=PCBP3 PE=1 SV=2	23	8	84	1	371	39.4	8.07	265.86	8	PCBP3	97.6	90.6	95.7	104	102.1	98.3	101.7	98.4	110.1	101.5
P57723	Poly(rC)-binding protein 4 OS=Homo sapiens OX=9606 GN=PCBP4 PE=2 SV=1	5	2	4	1	403	41.5	8.16	6.24	2	PCBP4	82.8	102.7	120.3	95.6	108.9	91.2	97.8	93.6	104.7	102.5
P05165	Propionyl-CoA carboxylase alpha chain, mitochondrial OS=Homo sapiens OX=9606 GN=PCCA PE=1 SV=4	9	5	7	5	728	80	7.52	10	5	PCCA	89.8	98	89.4	94.3	94.8	103.8	106.8	106	104.4	112.7
P05166	Propionyl-CoA carboxylase beta chain, mitochondrial OS=Homo sapiens OX=9606 GN=PCCB PE=1 SV=3	13	7	10	7	539	58.2	7.64	14.52	7	PCCB	92.4	96.7	91.5	99	100.7	103.6	106.8	103.4	103	103
Q8TAB3	Protocadherin-19 OS=Homo sapiens OX=9606 GN=PCDH19 PE=1 SV=3	3	3	3	3	1148	126.2	5.36	0	3	PCDH19	92.6	110.7	100.5	100.7	103.8	95.1	105.2	86.5	100.9	104.1
O60245	Protocadherin-7 OS=Homo sapiens OX=9606 GN=PCDH7 PE=1 SV=2	7	5	9	5	1069	116	5.19	17.76	5	PCDH7	91.4	101	94.8	106.5	97	102.8	104.8	99.7	99.9	102.1
O95206	Protocadherin-8 OS=Homo sapiens OX=9606 GN=PCDH8 PE=1 SV=2	4	2	2	2	1070	112.9	5.54	0	2	PCDH8	57	88.1	55.3	124.9	99.4	134.5	86.1	128.8	131.1	94.9
Q9HC56	Protocadherin-9 OS=Homo sapiens OX=9606 GN=PCDH9 PE=1 SV=2	1	1	1	1	1237	136	5.47	2.24	1	PCDH9	86.9	103.5	96.5	101.4	107	91.7	98.9	101.4	101.8	110.8
Q9Y5F3	Protocadherin beta-1 OS=Homo sapiens OX=9606 GN=PCDHB1 PE=2 SV=2	2	1	1	1	818	90.4	5.39	0	1	PCDHB1	0	0	0	0	426.7	0	0	0	573.3	0
Q9UN67	Protocadherin beta-10 OS=Homo sapiens OX=9606 GN=PCDHB10 PE=1 SV=1	2	1	1	1	800	87.6	4.87	0	1	PCDHB10	91.3	138.3	101.6	97	101.5	92.8	107	84.3	96.9	89.2
Q9Y5E4	Protocadherin beta-5 OS=Homo sapiens OX=9606 GN=PCDHB5 PE=2 SV=2	2	1	1	1	795	86.4	5	0	1	PCDHB5	79.8	166.7	99.4	75	98.4	92.4	79.1	108.7	103.9	96.7
Q9Y5G7	Protocadherin gamma-A6 OS=Homo sapiens OX=9606 GN=PCDHGA6 PE=2 SV=1	2	2	3	1	932	100.8	4.88	4.01	2	PCDHGA6	111.1	105.1	62.4	184.8	61.5	39.5	102	83.9	152	97.7
Q9Y5G4	Protocadherin gamma-A9 OS=Homo sapiens OX=9606 GN=PCDHGA9 PE=1 SV=1	2	1	1	1	932	101.6	5.05	2.3	1	PCDHGA9	80.8	96.7	103.4	104.1	92.2	112.5	114	92.2	89.3	114.7
Q9Y5G3	Protocadherin gamma-B1 OS=Homo sapiens OX=9606 GN=PCDHGB1 PE=1 SV=1	1	1	1	1	927	100.3	5.08	0	1	PCDHGB1	104.2	84.5	95	95.4	99.8	110.6	110.9	87.4	103.6	108.5
Q9Y5G1	Protocadherin gamma-B3 OS=Homo sapiens OX=9606 GN=PCDHGB3 PE=1 SV=4	1	1	1	1	929	101.1	5.01	0	1	PCDHGB3	96.7	118.1	82.5	109.3	78.2	75	137	106.5	118	78.7
Q9Y5G0	Protocadherin gamma-B5 OS=Homo sapiens OX=9606 GN=PCDHGB5 PE=2 SV=1	1	1	1	1	923	99.8	5.05	0	1	PCDHGB5	60.5	111.2	93.9	132	109	106.9	110	75.1	128.3	73
Q9Y5F9	Protocadherin gamma-B6 OS=Homo sapiens OX=9606 GN=PCDHGB6 PE=2 SV=1	2	1	1	1	930	101	5.26	0	1	PCDHGB6	91.7	98	117	106.7	106.1	87.8	91.8	98	98.8	104
O94913	Pre-mRNA cleavage complex 2 protein Pcf11 OS=Homo sapiens OX=9606 GN=PCF11 PE=1 SV=3	11	16	16	16	1555	172.9	8.48	22.66	16	PCF11	94.7	99.7	104.3	103.5	105	92.3	95.5	98.2	103	103.9
Q9BSM1	Polycomb group RING finger protein 1 OS=Homo sapiens OX=9606 GN=PCGF1 PE=1 SV=2	7	1	1	1	259	30.3	8.91	0	1	PCGF1	94.4	60.2	72.7	144.1	144.1	86.3	96.1	58.9	147.1	96.3
P35227	Polycomb group RING finger protein 2 OS=Homo sapiens OX=9606 GN=PCGF2 PE=1 SV=1	14	5	6	2	344	37.8	7.96	4.21	5	PCGF2	58.4	104.6	64.7	116.6	135.3	104.3	111.4	104.9	95.4	104.4
Q9BYE7	Polycomb group RING finger protein 6 OS=Homo sapiens OX=9606 GN=PCGF6 PE=1 SV=2	10	3	3	3	350	39	4.97	2.3	3	PCGF6	99.3	93.5	93.4	100	96.3	103.6	100.9	101.4	106.9	104.8
Q5JVF3	PCI domain-containing protein 2 OS=Homo sapiens OX=9606 GN=PCID2 PE=1 SV=2	14	6	7	6	399	46	8.53	13.14	6	PCID2	90.1	126.2	89.5	92.3	97.2	97.7	95.2	98.4	107.1	106.3
Q9H4Z3	mRNA (2'-O-methyladenosine-N(6)-)-methyltransferase OS=Homo sapiens OX=9606 GN=PCIF1 PE=1 SV=1	2	1	2	1	704	80.6	7.42	2.12	1	PCIF1	0	0	0	1000	0	0	0	0	0	0
Q16822	Phosphoenolpyruvate carboxykinase [GTP], mitochondrial OS=Homo sapiens OX=9606 GN=PCK2 PE=1 SV=4	35	21	35	21	640	70.7	7.62	81.65	21	PCK2	98.7	93.3	101.5	97.2	96.2	104.4	105.5	102.2	100.6	100.4
Q15004	PCNA-associated factor OS=Homo sapiens OX=9606 GN=PCLAF PE=1 SV=1	76	9	17	9	111	12	9.83	36.17	9	PCLAF	102.6	98.7	107.2	108.4	109.3	91.5	90.8	96.8	100	94.8
Q9Y6V0	Protein piccolo OS=Homo sapiens OX=9606 GN=PCLO PE=1 SV=5	1	4	6	3	5142	560.4	6.47	0	4	PCLO	76.5	90	123.2	115.9	58.2	119.2	113.4	114.4	111.7	77.4
Q15154	Pericentriolar material 1 protein OS=Homo sapiens OX=9606 GN=PCM1 PE=1 SV=5	15	26	35	25	2024	228.4	5.02	67.03	26	PCM1	102.4	97.3	105.2	104.8	103.2	96.4	94.3	100.8	100.2	95.4
P22061	Protein-L-isoaspartate(D-aspartate) O-methyltransferase OS=Homo sapiens OX=9606 GN=PCMT1 PE=1 SV=4	37	9	27	9	227	24.6	7.21	51.38	9	PCMT1	105.1	100.5	108.7	105.4	102.2	92.6	93.9	98	96.6	97
Q9NV79	Protein-L-isoaspartate O-methyltransferase domain-containing protein 2 OS=Homo sapiens OX=9606 GN=PCMTD2 PE=1 SV=2	5	1	2	1	361	41	6.11	2.37	1	PCMTD2	100.5	103.7	102.7	90.3	91.2	100.8	96.2	99.8	112.1	102.6
P12004	Proliferating cell nuclear antigen OS=Homo sapiens OX=9606 GN=PCNA PE=1 SV=1	82	21	93	21	261	28.8	4.69	203.03	21	PCNA	104.8	102.5	106.1	106.2	105.1	92	95.4	95.7	95.3	97
Q8WW12	PEST proteolytic signal-containing nuclear protein OS=Homo sapiens OX=9606 GN=PCNP PE=1 SV=2	53	11	20	11	178	18.9	7.49	23.67	11	PCNP	96.8	105.2	101.2	107.1	104.4	87.1	91.8	101	101.6	103.7
O95613	Pericentrin OS=Homo sapiens OX=9606 GN=PCNT PE=1 SV=4	5	16	16	13	3336	377.8	5.55	28.95	16	PCNT	93.2	97.8	97.4	103.8	106	103.8	96	99.1	98.7	104
Q9H6A9	Pecanex-like protein 3 OS=Homo sapiens OX=9606 GN=PCNX3 PE=1 SV=2	1	2	2	2	2034	221.9	6.64	0	2	PCNX3	94.1	97.6	97.3	114.2	100	98.6	118	84	93.1	103.2
Q63HM2	Pecanex-like protein 4 OS=Homo sapiens OX=9606 GN=PCNX4 PE=1 SV=4	1	1	1	1	1172	132.6	6.29	0	1	PCNX4	0	0	0	0	0	1000	0	0	0	0
P29120	Neuroendocrine convertase 1 OS=Homo sapiens OX=9606 GN=PCSK1 PE=1 SV=2	2	1	1	1	753	84.1	5.99	0	1	PCSK1	128.9	85.1	65.3	153	75.3	69	110.4	92.6	124.4	96.1
P16519	Neuroendocrine convertase 2 OS=Homo sapiens OX=9606 GN=PCSK2 PE=1 SV=2	4	2	3	2	638	70.5	6.49	4.88	2	PCSK2	109.9	93.1	109.4	97.1	110.2	93.3	98.2	101.2	93.6	93.9
Q92824	Proprotein convertase subtilisin/kexin type 5 OS=Homo sapiens OX=9606 GN=PCSK5 PE=1 SV=4	1	2	2	2	1860	206.8	6.1	2.44	2	PCSK5	97.1	123	98.9	90.5	102.9	58.6	91.7	138	125.8	73.6
Q9UKL6	Phosphatidylcholine transfer protein OS=Homo sapiens OX=9606 GN=PCTP PE=1 SV=1	7	2	2	2	214	24.8	5.78	3.78	2	PCTP	98.2	101.2	99.3	99.4	106.7	94.3	96.7	101.4	99.5	103.1
Q9UHG3	Prenylcysteine oxidase 1 OS=Homo sapiens OX=9606 GN=PCYOX1 PE=1 SV=3	5	3	8	3	505	56.6	6.18	3.7	3	PCYOX1	103.8	97.5	98	97.4	95.1	106.3	103	99.5	97.2	102.2
Q8NBM8	Prenylcysteine oxidase-like OS=Homo sapiens OX=9606 GN=PCYOX1L PE=1 SV=2	2	1	1	1	494	54.6	7.31	0	1	PCYOX1L	90.4	105.7	92.8	91.3	94.5	101.1	106.7	100.6	107.6	109.2
P49585	Choline-phosphate cytidylyltransferase A OS=Homo sapiens OX=9606 GN=PCYT1A PE=1 SV=2	21	8	9	8	367	41.7	7.25	16.62	8	PCYT1A	96.7	100.5	102.7	110.4	104.9	91.7	97.1	98	97.6	100.3
Q99447	Ethanolamine-phosphate cytidylyltransferase OS=Homo sapiens OX=9606 GN=PCYT2 PE=1 SV=1	7	3	5	3	389	43.8	6.92	5.93	3	PCYT2	85.6	88	90.4	106.4	100.3	107	101.6	99.5	112.4	108.8
Q13442	28 kDa heat- and acid-stable phosphoprotein OS=Homo sapiens OX=9606 GN=PDAP1 PE=1 SV=1	47	16	31	15	181	20.6	8.87	43.86	16	PDAP1	108.1	97.3	104.4	104.6	104	93.5	95.7	97.9	96.5	97.9
Q9BUL8	Programmed cell death protein 10 OS=Homo sapiens OX=9606 GN=PDCD10 PE=1 SV=1	11	3	3	3	212	24.7	8.19	4.18	3	PDCD10	102.5	96.6	99.3	101.7	106.1	99.6	98.7	95.6	99.7	100.4
Q14690	Protein RRP5 homolog OS=Homo sapiens OX=9606 GN=PDCD11 PE=1 SV=3	40	74	185	73	1871	208.6	8.87	330.56	74	PDCD11	95.2	91.8	93.9	91.3	89.4	117	111.8	104	103.8	101.8
Q16342	Programmed cell death protein 2 OS=Homo sapiens OX=9606 GN=PDCD2 PE=1 SV=2	10	4	5	4	344	38.6	5.38	6	4	PDCD2	98.1	104.4	100.7	104.9	112.8	91.1	87.9	99	100.5	100.6
Q9BRP1	Programmed cell death protein 2-like OS=Homo sapiens OX=9606 GN=PDCD2L PE=1 SV=1	15	4	4	4	358	39.4	4.86	11.94	4	PDCD2L	108	97	101.2	105.3	102.3	93.6	98.5	99.3	97.1	97.6
Q53EL6	Programmed cell death protein 4 OS=Homo sapiens OX=9606 GN=PDCD4 PE=1 SV=2	29	10	11	10	469	51.7	5.21	25.08	10	PDCD4	95.7	94.5	95.8	99.1	107.9	92.7	98.6	99.9	106.7	109.1
O14737	Programmed cell death protein 5 OS=Homo sapiens OX=9606 GN=PDCD5 PE=1 SV=3	74	11	38	11	125	14.3	6.04	79.49	11	PDCD5	101.4	102.3	102.8	104.4	107.8	89.2	93.6	98.6	101.7	98.2
O75340	Programmed cell death protein 6 OS=Homo sapiens OX=9606 GN=PDCD6 PE=1 SV=1	42	7	14	7	191	21.9	5.4	41.44	7	PDCD6	102.7	96.4	98.4	96.7	96.5	102	107	99.7	99.6	101
Q8WUM4	Programmed cell death 6-interacting protein OS=Homo sapiens OX=9606 GN=PDCD6IP PE=1 SV=1	49	45	73	44	868	96	6.52	138.4	45	PDCD6IP	102.7	103.2	104.4	103.5	105.2	91.3	94.2	98.6	97.6	99.2
Q13371	Phosducin-like protein OS=Homo sapiens OX=9606 GN=PDCL PE=1 SV=3	10	3	3	3	301	34.3	4.73	2.18	3	PDCL	108.6	102.4	99.4	101.4	99	88.2	100.3	96.1	100.5	104.1
Q8N4E4	Phosducin-like protein 2 OS=Homo sapiens OX=9606 GN=PDCL2 PE=1 SV=2	6	1	2	1	241	28.1	4.87	0	1	PDCL2	0	0	0	1000	0	0	0	0	0	0
Q9H2J4	Phosducin-like protein 3 OS=Homo sapiens OX=9606 GN=PDCL3 PE=1 SV=1	25	7	9	7	239	27.6	4.84	16.58	7	PDCL3	106.2	97.4	102	101.8	109.9	92.8	93.9	101.3	97.4	97.2
Q6L8Q7	2',5'-phosphodiesterase 12 OS=Homo sapiens OX=9606 GN=PDE12 PE=1 SV=2	36	17	28	17	609	67.3	6.57	70.77	17	PDE12	101.5	102	100.7	101.8	100.6	99.7	97.6	97.6	98.9	99.4
P54750	Dual specificity calcium/calmodulin-dependent 3',5'-cyclic nucleotide phosphodiesterase 1A OS=Homo sapiens OX=9606 GN=PDE1A PE=1 SV=2	6	2	2	2	535	61.2	6.1	0	2	PDE1A	92.3	92	93.2	94.2	90.5	108.2	103.2	107.4	112.6	106.4
Q14123	Dual specificity calcium/calmodulin-dependent 3',5'-cyclic nucleotide phosphodiesterase 1C OS=Homo sapiens OX=9606 GN=PDE1C PE=1 SV=1	1	1	1	1	709	80.7	8.82	0	1	PDE1C	97.1	98.5	95.8	106.9	94.6	105.2	103.1	90.1	99.4	109.4
Q5VU43	Myomegalin OS=Homo sapiens OX=9606 GN=PDE4DIP PE=1 SV=3	3	7	8	5	2346	264.9	5.47	8.62	7	PDE4DIP	97.7	99.4	102.1	105.2	106	89.1	98.1	99.8	102.4	100.2
O76074	cGMP-specific 3',5'-cyclic phosphodiesterase OS=Homo sapiens OX=9606 GN=PDE5A PE=1 SV=2	5	4	4	4	875	99.9	6.09	1.66	4	PDE5A	89.1	101.2	88.1	119.9	94.3	87.7	101.2	94.7	106.2	117.6
P16499	Rod cGMP-specific 3',5'-cyclic phosphodiesterase subunit alpha OS=Homo sapiens OX=9606 GN=PDE6A PE=1 SV=4	1	1	1	1	860	99.5	5.72	2.12	1	PDE6A	91.8	110.9	135	91.7	104.3	123.2	63.9	107.6	94	77.5
P35913	Rod cGMP-specific 3',5'-cyclic phosphodiesterase subunit beta OS=Homo sapiens OX=9606 GN=PDE6B PE=1 SV=2	1	1	1	1	854	98.3	5.24	0	1	PDE6B	0	0	0	0	0	0	0	1000	0	0
P51160	Cone cGMP-specific 3',5'-cyclic phosphodiesterase subunit alpha' OS=Homo sapiens OX=9606 GN=PDE6C PE=1 SV=2	3	3	3	3	858	99.1	5.72	2.09	3	PDE6C	112.5	98.1	88.6	137.3	92.8	66.3	102.5	93.6	111.8	96.5
Q13946	High affinity cAMP-specific 3',5'-cyclic phosphodiesterase 7A OS=Homo sapiens OX=9606 GN=PDE7A PE=1 SV=2	4	1	1	1	482	55.5	7.5	0	1	PDE7A	259.6	165.1	0	0	0	202.2	191.2	0	181.9	0
O76083	High affinity cGMP-specific 3',5'-cyclic phosphodiesterase 9A OS=Homo sapiens OX=9606 GN=PDE9A PE=1 SV=1	5	2	2	2	593	68.4	6.19	0	2	PDE9A	69.5	101	104.9	64.8	118.2	115.3	103.2	102.1	119	102
Q9HBH1	Peptide deformylase, mitochondrial OS=Homo sapiens OX=9606 GN=PDF PE=1 SV=1	16	3	3	3	243	27	9.16	8.3	3	PDF	99.3	98.3	101.4	100.3	95	106.4	100.7	96.1	97.7	104.8
P16234	Platelet-derived growth factor receptor alpha OS=Homo sapiens OX=9606 GN=PDGFRA PE=1 SV=1	1	2	2	1	1089	122.6	5.17	4.62	2	PDGFRA	106.8	98.7	98.5	93.5	96.8	101.8	98.7	99.4	108.2	97.7
P08559	Pyruvate dehydrogenase E1 component subunit alpha, somatic form, mitochondrial OS=Homo sapiens OX=9606 GN=PDHA1 PE=1 SV=3	62	28	84	23	390	43.3	8.06	142.89	28	PDHA1	97.2	103.5	96.9	96.3	95.6	106.1	104	100.1	100.3	100.1
P11177	Pyruvate dehydrogenase E1 component subunit beta, mitochondrial OS=Homo sapiens OX=9606 GN=PDHB PE=1 SV=3	54	15	81	15	359	39.2	6.65	200.45	15	PDHB	95.8	99.3	96.6	94.3	96.2	106.2	105.4	102.6	102.1	101.5
O00330	Pyruvate dehydrogenase protein X component, mitochondrial OS=Homo sapiens OX=9606 GN=PDHX PE=1 SV=3	16	9	19	9	501	54.1	8.66	47.03	9	PDHX	98.7	97.7	97	100.2	95.9	105.3	102.2	100.5	102.6	99.8
P30101	Protein disulfide-isomerase A3 OS=Homo sapiens OX=9606 GN=PDIA3 PE=1 SV=4	68	45	164	45	505	56.7	6.35	430.86	45	PDIA3	100.3	98.4	97.4	95	95.3	105.4	103.7	102.5	100.9	101.2
P13667	Protein disulfide-isomerase A4 OS=Homo sapiens OX=9606 GN=PDIA4 PE=1 SV=2	60	47	165	46	645	72.9	5.07	333.06	47	PDIA4	99.8	98.7	99.1	97.1	96.1	105.4	102.1	101.7	99.5	100.5
Q14554	Protein disulfide-isomerase A5 OS=Homo sapiens OX=9606 GN=PDIA5 PE=1 SV=1	3	2	2	2	519	59.6	7.91	4.3	2	PDIA5	98.3	103.3	90.3	92.2	93.6	109.6	107	97.2	113.6	95
Q15084	Protein disulfide-isomerase A6 OS=Homo sapiens OX=9606 GN=PDIA6 PE=1 SV=1	61	27	103	26	440	48.1	5.08	212.73	27	PDIA6	100.5	102.8	96.9	97.7	94.4	104.9	102.8	101.4	98	100.7
Q15118	[Pyruvate dehydrogenase (acetyl-transferring)] kinase isozyme 1, mitochondrial OS=Homo sapiens OX=9606 GN=PDK1 PE=1 SV=1	5	2	2	1	436	49.2	8.81	4.21	2	PDK1	96.1	92.9	102.7	88	99	106.7	98.2	111.5	105.9	99
Q15119	[Pyruvate dehydrogenase (acetyl-transferring)] kinase isozyme 2, mitochondrial OS=Homo sapiens OX=9606 GN=PDK2 PE=1 SV=2	5	2	2	1	407	46.1	6.61	4.96	2	PDK2	94.1	144	79.3	90.9	79.4	104.4	102.6	105.1	107.5	92.7
Q15120	[Pyruvate dehydrogenase (acetyl-transferring)] kinase isozyme 3, mitochondrial OS=Homo sapiens OX=9606 GN=PDK3 PE=1 SV=1	23	9	10	9	406	46.9	8.37	16.96	9	PDK3	96.8	94.9	95.9	97	93.7	106.6	106.3	100.9	103.8	104.1
O00151	PDZ and LIM domain protein 1 OS=Homo sapiens OX=9606 GN=PDLIM1 PE=1 SV=4	72	17	28	16	329	36	7.02	64.06	17	PDLIM1	100.7	101.5	101.8	103.2	106.6	90.9	97.2	98.3	99.5	100.3
Q96JY6	PDZ and LIM domain protein 2 OS=Homo sapiens OX=9606 GN=PDLIM2 PE=1 SV=1	4	1	1	1	352	37.4	8.72	2.22	1	PDLIM2	0	0	0	0	0	0	0	408.2	591.8	0
Q53GG5	PDZ and LIM domain protein 3 OS=Homo sapiens OX=9606 GN=PDLIM3 PE=1 SV=1	8	3	4	3	364	39.2	6.89	5.81	3	PDLIM3	100.2	85	102.2	101.4	107.7	97	101.7	104.3	98.3	102.2
P50479	PDZ and LIM domain protein 4 OS=Homo sapiens OX=9606 GN=PDLIM4 PE=1 SV=2	5	2	3	2	330	35.4	7.91	7	2	PDLIM4	95.6	104.1	97.2	99.7	105.2	96.4	102.6	97.7	108.8	92.7
Q96HC4	PDZ and LIM domain protein 5 OS=Homo sapiens OX=9606 GN=PDLIM5 PE=1 SV=5	32	19	25	19	596	63.9	8.21	34.09	19	PDLIM5	101.2	101.8	102.6	104.4	105.6	93	94.8	98.3	97.7	100.6
Q9NR12	PDZ and LIM domain protein 7 OS=Homo sapiens OX=9606 GN=PDLIM7 PE=1 SV=1	18	8	14	8	457	49.8	8.41	22	8	PDLIM7	102.3	105.7	102.3	103.6	105.3	94.9	96.2	97.5	95.5	96.7
Q9P0J1	[Pyruvate dehydrogenase [acetyl-transferring]]-phosphatase 1, mitochondrial OS=Homo sapiens OX=9606 GN=PDP1 PE=1 SV=3	8	4	10	4	537	61	6.67	20.39	4	PDP1	109.1	92.8	91.4	96.3	98.3	108.7	102.4	97.2	102.5	101.4
O15530	3-phosphoinositide-dependent protein kinase 1 OS=Homo sapiens OX=9606 GN=PDPK1 PE=1 SV=1	16	8	8	8	556	63.1	7.36	17.6	8	PDPK1	100.6	96.7	99.9	102.8	103.2	97.5	98.9	98.9	101.9	99.6
Q8NCN5	Pyruvate dehydrogenase phosphatase regulatory subunit, mitochondrial OS=Homo sapiens OX=9606 GN=PDPR PE=1 SV=2	9	8	9	8	879	99.3	6.35	20.75	8	PDPR	91.1	93.1	92.8	103.6	95.8	102.8	106.7	105.3	107.1	101.6
Q9NUG6	p53 and DNA damage-regulated protein 1 OS=Homo sapiens OX=9606 GN=PDRG1 PE=1 SV=2	10	1	1	1	133	15.5	6.06	4.31	1	PDRG1	99.9	106	97.2	97.8	102	98.3	103.9	89.9	110.8	94.2
Q29RF7	Sister chromatid cohesion protein PDS5 homolog A OS=Homo sapiens OX=9606 GN=PDS5A PE=1 SV=1	23	32	44	26	1337	150.7	7.91	85.34	32	PDS5A	100.6	97.6	104	103.1	103.1	95.9	96.1	100.3	99	100.4
Q9NTI5	Sister chromatid cohesion protein PDS5 homolog B OS=Homo sapiens OX=9606 GN=PDS5B PE=1 SV=1	25	34	43	27	1447	164.6	8.47	86.65	34	PDS5B	97.2	92.7	98.2	96.6	97.9	106.6	105.4	101.1	103.2	101.1
Q6P996	Pyridoxal-dependent decarboxylase domain-containing protein 1 OS=Homo sapiens OX=9606 GN=PDXDC1 PE=1 SV=2	25	18	25	18	788	86.7	5.38	61.09	18	PDXDC1	94.8	98.7	101.4	105.2	107	87.3	96.1	101	105.4	103
O00764	Pyridoxal kinase OS=Homo sapiens OX=9606 GN=PDXK PE=1 SV=1	35	10	23	10	312	35.1	6.13	66.79	10	PDXK	102.1	100.5	101.7	101.6	106.1	92	94.8	97.7	96	107.6
Q96GD0	Chronophin OS=Homo sapiens OX=9606 GN=PDXP PE=1 SV=2	21	5	7	5	296	31.7	6.55	12.5	5	PDXP	106.1	100.5	98	105.3	104.9	95.1	95.7	95	101.2	98.1
P01213	Proenkephalin-B OS=Homo sapiens OX=9606 GN=PDYN PE=1 SV=1	6	1	2	1	254	28.4	6.3	0	1	PDYN	157.5	101.7	0	114.7	121.4	60.6	0	112.5	112.9	218.8
Q5EBL8	PDZ domain-containing protein 11 OS=Homo sapiens OX=9606 GN=PDZD11 PE=1 SV=2	17	3	4	2	140	16.1	7.21	6.27	3	PDZD11	98.5	106.3	107.2	107.4	101.1	97.4	93.6	100	92.8	95.7
O15018	PDZ domain-containing protein 2 OS=Homo sapiens OX=9606 GN=PDZD2 PE=1 SV=4	2	3	3	3	2839	301.5	7.43	0	3	PDZD2	91.8	112.5	113.7	101	96.7	90.8	96.3	91.2	93.1	113
Q9H5P4	PDZ domain-containing protein 7 OS=Homo sapiens OX=9606 GN=PDZD7 PE=1 SV=2	1	1	10	1	1033	111.7	9.72	2.29	1	PDZD7	0	0	130.4	0	0	0	281.3	130.2	217.9	240.2
Q8NEN9	PDZ domain-containing protein 8 OS=Homo sapiens OX=9606 GN=PDZD8 PE=1 SV=1	1	2	3	2	1154	128.5	6.09	0	2	PDZD8	116.1	100.6	114	102.8	96.9	100	95.9	86.4	89.3	98
Q5T2W1	Na(+)/H(+) exchange regulatory cofactor NHE-RF3 OS=Homo sapiens OX=9606 GN=PDZK1 PE=1 SV=2	2	1	1	1	519	57.1	5.55	0	1	PDZK1	86	87.7	109	107.8	86.3	124.7	101.3	104.2	90.6	102.5
Q15121	Astrocytic phosphoprotein PEA-15 OS=Homo sapiens OX=9606 GN=PEA15 PE=1 SV=2	40	4	30	4	130	15	5.02	59.58	4	PEA15	94.7	100.7	106	104.1	111.4	91	91.5	99.3	101.4	100
Q9H792	Inactive tyrosine-protein kinase PEAK1 OS=Homo sapiens OX=9606 GN=PEAK1 PE=1 SV=4	2	3	3	3	1746	193	6.89	6.32	3	PEAK1	90.3	84.8	86.2	93.7	113.7	106.1	111.6	97.5	101.6	114.5
P30086	Phosphatidylethanolamine-binding protein 1 OS=Homo sapiens OX=9606 GN=PEBP1 PE=1 SV=3	75	11	39	11	187	21	7.53	79.62	11	PEBP1	103	106.9	105.2	105.6	106.1	89	93.5	98.1	96.7	96
Q9UBV8	Peflin OS=Homo sapiens OX=9606 GN=PEF1 PE=1 SV=1	18	6	9	6	284	30.4	6.54	8.96	6	PEF1	101	118.6	95.3	97.7	100.6	97.5	99.1	96	95.7	98.6
Q9BRX2	Protein pelota homolog OS=Homo sapiens OX=9606 GN=PELO PE=1 SV=2	32	15	23	13	385	43.3	6.34	43.71	15	PELO	102.2	101.7	101.8	104.2	103.1	95.8	96.1	98.7	98.4	97.9
Q8IZL8	Proline-, glutamic acid- and leucine-rich protein 1 OS=Homo sapiens OX=9606 GN=PELP1 PE=1 SV=2	13	13	31	13	1130	119.6	4.34	66.58	13	PELP1	95.8	95.7	91.4	94.9	93.9	110.7	107.5	104	104.4	101.6
P01210	Proenkephalin-A OS=Homo sapiens OX=9606 GN=PENK PE=1 SV=1	6	1	1	1	267	30.8	5.53	0	1	PENK	62	74.3	94.9	119.1	86.8	103.2	108.1	101.2	126.3	124.1
P12955	Xaa-Pro dipeptidase OS=Homo sapiens OX=9606 GN=PEPD PE=1 SV=3	25	10	20	10	493	54.5	6	34.98	10	PEPD	104.5	104.7	103.9	102.9	105.4	90.8	91.6	98.6	98.8	98.9
O15534	Period circadian protein homolog 1 OS=Homo sapiens OX=9606 GN=PER1 PE=1 SV=2	2	2	3	2	1290	136.1	6.09	5.97	2	PER1	95.2	91.5	96	115.4	92.7	102.1	104	97.3	101.3	104.6
O15055	Period circadian protein homolog 2 OS=Homo sapiens OX=9606 GN=PER2 PE=1 SV=2	3	3	7	3	1255	136.5	6.47	0	3	PER2	31.8	38.2	42.4	258.2	461.2	28.9	31	22.8	56.7	28.7
O00541	Pescadillo homolog OS=Homo sapiens OX=9606 GN=PES1 PE=1 SV=1	34	27	68	26	588	68	7.33	104.49	27	PES1	98.7	96.4	97	96.4	94	108.5	105.8	101.9	102.5	98.7
P0DJ07	Protein PET100 homolog, mitochondrial OS=Homo sapiens OX=9606 GN=PET100 PE=1 SV=1	14	1	1	1	73	9.1	6.77	2.39	1	PET100	108.2	103.9	92.7	96.8	98.4	101.3	103.1	101.5	99.3	94.7
O60683	Peroxisome biogenesis factor 10 OS=Homo sapiens OX=9606 GN=PEX10 PE=1 SV=1	2	1	1	1	326	37	9.99	0	1	PEX10	100.4	94	91.9	104.2	104.4	102.3	113.8	78.1	111.7	99.1
O96011	Peroxisomal membrane protein 11B OS=Homo sapiens OX=9606 GN=PEX11B PE=1 SV=1	8	2	3	2	259	28.4	9.85	7.49	2	PEX11B	104.3	94.7	99.6	105.5	98.2	97.6	99.5	96.8	104.2	99.6
Q96HA9	Peroxisomal membrane protein 11C OS=Homo sapiens OX=9606 GN=PEX11G PE=1 SV=1	3	1	1	1	241	26.6	9.13	0	1	PEX11G	67.9	94.1	104.9	160.8	155	0	99.1	88.6	123.5	106.1
O00623	Peroxisome assembly protein 12 OS=Homo sapiens OX=9606 GN=PEX12 PE=1 SV=1	4	2	6	2	359	40.8	9.11	0	2	PEX12	97.3	99.1	95.2	95.7	96.8	109.4	97.2	99.9	103.5	105.8
Q92968	Peroxisomal membrane protein PEX13 OS=Homo sapiens OX=9606 GN=PEX13 PE=1 SV=2	4	2	2	2	403	44.1	8.05	3.14	2	PEX13	91.4	90.8	99.4	94.1	109.5	98.2	98	116.3	100.3	102
O75381	Peroxisomal membrane protein PEX14 OS=Homo sapiens OX=9606 GN=PEX14 PE=1 SV=1	19	7	11	7	377	41.2	4.94	26.86	7	PEX14	96.3	95.7	98.5	98.9	100.9	101.4	101	101.2	103.9	102.3
Q9Y5Y5	Peroxisomal membrane protein PEX16 OS=Homo sapiens OX=9606 GN=PEX16 PE=1 SV=2	3	1	2	1	336	38.6	9.85	5.24	1	PEX16	82	80.6	85.9	73.5	90.1	96.3	104	146.4	103.6	137.6
P40855	Peroxisomal biogenesis factor 19 OS=Homo sapiens OX=9606 GN=PEX19 PE=1 SV=1	33	9	12	9	299	32.8	4.34	25.48	9	PEX19	94.5	97.8	106.3	100.4	110.3	93.2	97.2	102.5	97.3	100.5
P28328	Peroxisome biogenesis factor 2 OS=Homo sapiens OX=9606 GN=PEX2 PE=1 SV=2	4	1	1	1	305	34.8	8.66	1.98	1	PEX2	121.7	93.8	105.3	92.9	99.8	98.8	102.8	87.4	76.8	120.8
Q7Z412	Peroxisome assembly protein 26 OS=Homo sapiens OX=9606 GN=PEX26 PE=1 SV=2	4	1	1	1	305	33.9	6.35	0	1	PEX26	75	113.7	86	93.2	114.7	103.3	93	122.1	96.5	102.5
P56589	Peroxisomal biogenesis factor 3 OS=Homo sapiens OX=9606 GN=PEX3 PE=1 SV=1	13	4	5	4	373	42.1	8.15	7.92	4	PEX3	95	100.3	101.7	91.9	97.6	107.1	103.6	101.4	100.5	100.9
P50542	Peroxisomal targeting signal 1 receptor OS=Homo sapiens OX=9606 GN=PEX5 PE=1 SV=3	11	7	9	7	639	70.8	4.54	14.66	7	PEX5	92.3	97.2	96.6	99	101.9	97.4	100	105.1	106	104.3
P10720	Platelet factor 4 variant OS=Homo sapiens OX=9606 GN=PF4V1 PE=1 SV=1	11	1	2	1	104	11.5	9.1	0	1	PF4V1	120.9	126.6	90.6	55.8	117.5	113.9	82.7	100	96.5	95.6
O15067	Phosphoribosylformylglycinamidine synthase OS=Homo sapiens OX=9606 GN=PFAS PE=1 SV=4	34	43	85	41	1338	144.6	5.76	148.96	43	PFAS	103.6	102.2	104	104.8	105.6	90.3	95.1	97.6	97.7	99.1
O60925	Prefoldin subunit 1 OS=Homo sapiens OX=9606 GN=PFDN1 PE=1 SV=2	47	8	16	8	122	14.2	6.81	30.35	8	PFDN1	103.2	106.4	104.2	104.6	105.2	91.9	94.4	97	96.3	96.9
Q9UHV9	Prefoldin subunit 2 OS=Homo sapiens OX=9606 GN=PFDN2 PE=1 SV=1	62	12	31	12	154	16.6	6.58	60.12	12	PFDN2	100.4	110.5	104.8	104.9	104.2	88.9	92.1	98.6	97.6	98
Q9NQP4	Prefoldin subunit 4 OS=Homo sapiens OX=9606 GN=PFDN4 PE=1 SV=1	48	8	27	7	134	15.3	4.53	66.49	8	PFDN4	102.8	104.1	101.4	104	106.6	90.3	93.9	98.5	100.9	97.4
Q99471	Prefoldin subunit 5 OS=Homo sapiens OX=9606 GN=PFDN5 PE=1 SV=2	56	9	25	9	154	17.3	6.33	65.94	9	PFDN5	102.3	104.6	107.2	103.5	105.6	90.1	94.5	98.8	98.2	95.2
O15212	Prefoldin subunit 6 OS=Homo sapiens OX=9606 GN=PFDN6 PE=1 SV=1	69	11	65	11	129	14.6	8.88	97.27	11	PFDN6	101.2	102.4	102.8	104.6	104.2	94.2	94.7	98.5	98.2	99.1
O60825	6-phosphofructo-2-kinase/fructose-2,6-bisphosphatase 2 OS=Homo sapiens OX=9606 GN=PFKFB2 PE=1 SV=2	11	6	6	6	505	58.4	8.38	6.92	6	PFKFB2	87.3	107.9	98.2	90.2	108.5	104.9	98.3	105.3	98	101.4
P17858	ATP-dependent 6-phosphofructokinase, liver type OS=Homo sapiens OX=9606 GN=PFKL PE=1 SV=6	23	20	35	18	780	85	7.5	63.34	20	PFKL	100.6	99.1	101	99.4	104.7	95.9	96.2	98.3	101.8	102.7
P08237	ATP-dependent 6-phosphofructokinase, muscle type OS=Homo sapiens OX=9606 GN=PFKM PE=1 SV=2	26	19	29	17	780	85.1	7.99	50.82	19	PFKM	101.7	97.7	99.9	101.8	101.8	95.5	97.2	101.1	102.9	100.6
Q01813	ATP-dependent 6-phosphofructokinase, platelet type OS=Homo sapiens OX=9606 GN=PFKP PE=1 SV=2	22	15	20	13	784	85.5	7.55	35.4	15	PFKP	95	103.7	102.1	109	104	92.6	94.1	98.2	102.8	98.6
P07737	Profilin-1 OS=Homo sapiens OX=9606 GN=PFN1 PE=1 SV=2	76	13	152	13	140	15	8.27	398.73	13	PFN1	99.4	105.9	102.9	103.7	106.2	91.1	93.5	99.3	98.5	99.6
P35080	Profilin-2 OS=Homo sapiens OX=9606 GN=PFN2 PE=1 SV=3	38	6	18	6	140	15	6.99	37.82	6	PFN2	100	103.6	104.4	101	103.8	90.9	96.5	100	98.9	101.1
P18669	Phosphoglycerate mutase 1 OS=Homo sapiens OX=9606 GN=PGAM1 PE=1 SV=2	67	15	66	15	254	28.8	7.18	191.03	15	PGAM1	103.1	110.4	104	108.2	104.4	91.2	91.2	97.7	93.8	96
Q96HS1	Serine/threonine-protein phosphatase PGAM5, mitochondrial OS=Homo sapiens OX=9606 GN=PGAM5 PE=1 SV=2	35	10	15	9	289	32	8.68	25.09	10	PGAM5	109.7	104.6	101.8	95.5	94.7	104.3	103.1	98.8	93.6	94.1
Q8N414	PiggyBac transposable element-derived protein 5 OS=Homo sapiens OX=9606 GN=PGBD5 PE=1 SV=4	4	1	6	1	524	58.4	8.85	0	1	PGBD5	97.3	100	91.7	98.8	116.8	89.2	101.4	89.4	112.3	103.1
P52209	6-phosphogluconate dehydrogenase, decarboxylating OS=Homo sapiens OX=9606 GN=PGD PE=1 SV=3	42	18	23	18	483	53.1	7.23	37.35	18	PGD	106.8	102.1	106.3	105.9	107	90.6	93.5	96.7	94.1	97
P53609	Geranylgeranyl transferase type-1 subunit beta OS=Homo sapiens OX=9606 GN=PGGT1B PE=1 SV=2	5	2	2	2	377	42.3	6.83	2.57	2	PGGT1B	98.1	105.5	91.9	97.8	88.7	101.7	98.1	110	96.4	111.7
P00558	Phosphoglycerate kinase 1 OS=Homo sapiens OX=9606 GN=PGK1 PE=1 SV=3	79	35	170	29	417	44.6	8.1	360.05	35	PGK1	102.1	104	105.1	103.9	106.2	90.8	93.2	99.2	97.1	98.5
P07205	Phosphoglycerate kinase 2 OS=Homo sapiens OX=9606 GN=PGK2 PE=1 SV=3	22	8	22	2	417	44.8	8.54	54.99	8	PGK2	99	103.7	100.2	108.2	97	94.9	97.9	97.1	102.2	99.8
O95336	6-phosphogluconolactonase OS=Homo sapiens OX=9606 GN=PGLS PE=1 SV=2	40	8	16	8	258	27.5	6.05	46.78	8	PGLS	103.2	108	103.4	109.5	106.1	85.8	93.9	98.4	97.7	94.3
O75594	Peptidoglycan recognition protein 1 OS=Homo sapiens OX=9606 GN=PGLYRP1 PE=1 SV=1	12	1	5	1	196	21.7	8.59	2.37	1	PGLYRP1	124.4	121.5	123.1	130.6	84.1	100.5	85.4	80.3	80.2	70
Q96PD5	N-acetylmuramoyl-L-alanine amidase OS=Homo sapiens OX=9606 GN=PGLYRP2 PE=1 SV=1	1	1	1	1	576	62.2	7.55	0	1	PGLYRP2	104.2	98	114.2	107	95	89.2	92.1	88.7	106.7	104.9
P36871	Phosphoglucomutase-1 OS=Homo sapiens OX=9606 GN=PGM1 PE=1 SV=3	43	24	40	24	562	61.4	6.76	83.7	24	PGM1	103.9	101.4	104.7	104.4	106.5	91.1	94.6	96.8	97	99.7
Q96G03	Phosphopentomutase OS=Homo sapiens OX=9606 GN=PGM2 PE=1 SV=4	22	15	20	13	612	68.2	6.73	36.76	15	PGM2	102.1	101.4	101.5	103.9	106	91.4	95.1	98.6	99	101
Q6PCE3	Glucose 1,6-bisphosphate synthase OS=Homo sapiens OX=9606 GN=PGM2L1 PE=1 SV=3	8	5	6	4	622	70.4	7.15	8.25	5	PGM2L1	97.9	93.6	97.7	104.6	107.9	94.5	97.8	101.4	97.5	107.2
O95394	Phosphoacetylglucosamine mutase OS=Homo sapiens OX=9606 GN=PGM3 PE=1 SV=1	21	11	29	11	542	59.8	6.25	51.46	11	PGM3	102.8	101.8	106.7	102.9	109.1	89.4	92.8	97.3	99.9	97.5
A6NDG6	Glycerol-3-phosphate phosphatase OS=Homo sapiens OX=9606 GN=PGP PE=1 SV=1	33	10	18	10	321	34	6.14	31.57	10	PGP	102.1	108.8	106.3	105.7	105.4	90.9	91.8	96.8	94.5	97.7
O00264	Membrane-associated progesterone receptor component 1 OS=Homo sapiens OX=9606 GN=PGRMC1 PE=1 SV=3	54	12	36	10	195	21.7	4.7	74.06	12	PGRMC1	95.7	94	97.6	93	94.2	107.6	107.2	104.2	103.8	102.7
O15173	Membrane-associated progesterone receptor component 2 OS=Homo sapiens OX=9606 GN=PGRMC2 PE=1 SV=1	30	6	21	4	223	23.8	4.88	51.26	6	PGRMC2	102.1	99.1	97.8	87.3	94.3	105.8	105.6	103.4	104.8	99.8
O75167	Phosphatase and actin regulator 2 OS=Homo sapiens OX=9606 GN=PHACTR2 PE=1 SV=2	5	3	4	2	634	69.7	8.16	0	3	PHACTR2	104.2	74.6	86	118.7	102.7	96.9	97.6	110.6	110.8	98
Q8IZ21	Phosphatase and actin regulator 4 OS=Homo sapiens OX=9606 GN=PHACTR4 PE=1 SV=1	6	5	5	4	702	78.2	6.62	4.8	5	PHACTR4	99.2	94.7	101.1	100.9	100.7	99.1	105	97.2	101.9	100.2
Q9BSU1	Phagosome assembly factor 1 OS=Homo sapiens OX=9606 GN=PHAF1 PE=1 SV=1	5	1	1	1	422	47.5	7.72	0	1	PHAF1	94.3	0	0	73.5	151.5	150	115.8	146.5	105.8	162.5
Q9H814	Phosphorylated adapter RNA export protein OS=Homo sapiens OX=9606 GN=PHAX PE=1 SV=1	23	8	8	8	394	44.4	5.4	19.47	8	PHAX	98.8	105.5	108.1	101.2	108.4	89.6	93.8	98.9	96.3	99.4
P35232	Prohibitin 1 OS=Homo sapiens OX=9606 GN=PHB1 PE=1 SV=1	74	20	115	20	272	29.8	5.76	260.65	20	PHB1	105	103.5	99.2	97.9	93.4	105.6	107.2	98.8	95.8	93.4
Q99623	Prohibitin-2 OS=Homo sapiens OX=9606 GN=PHB2 PE=1 SV=2	77	25	228	25	299	33.3	9.83	480.08	25	PHB2	109.2	101.9	101.6	98	92.1	105	105.4	98.3	95.2	93.2
P78364	Polyhomeotic-like protein 1 OS=Homo sapiens OX=9606 GN=PHC1 PE=1 SV=3	5	3	3	2	1004	105.5	9.03	8.35	3	PHC1	89	78.4	99	83.3	89.5	103	122.6	147.2	101.6	86.3
Q8IXK0	Polyhomeotic-like protein 2 OS=Homo sapiens OX=9606 GN=PHC2 PE=1 SV=1	9	9	10	6	858	90.7	8.69	17.85	9	PHC2	83.8	95.4	89.4	88.7	98.7	115.3	113.2	105.6	105.9	104
Q8NDX5	Polyhomeotic-like protein 3 OS=Homo sapiens OX=9606 GN=PHC3 PE=1 SV=1	4	4	4	1	983	106.1	6.62	8.46	4	PHC3	93.4	103.3	95.7	90.1	96.4	109.4	112.2	99.9	98.5	101.1
Q8WUB8	PHD finger protein 10 OS=Homo sapiens OX=9606 GN=PHF10 PE=1 SV=3	27	13	14	13	498	56	6.62	34.21	13	PHF10	97.1	102.7	98.3	99.3	100.1	100.6	99.7	100.7	100.7	100.8
Q96QT6	PHD finger protein 12 OS=Homo sapiens OX=9606 GN=PHF12 PE=1 SV=2	1	1	1	1	1004	109.6	7.74	3.16	1	PHF12	86.8	96.8	96.3	105.8	101.9	97.1	102.5	98.6	108	106.2
O94880	PHD finger protein 14 OS=Homo sapiens OX=9606 GN=PHF14 PE=1 SV=2	24	19	25	19	888	100	5.33	54.18	19	PHF14	93.1	93.7	93	95.1	93.6	112.4	107.5	101	108	102.7
O75151	Lysine-specific demethylase PHF2 OS=Homo sapiens OX=9606 GN=PHF2 PE=1 SV=4	4	4	4	2	1096	120.7	9.17	8.35	4	PHF2	99.6	98.5	90.9	78.5	93.1	113	106.3	115.8	106.1	98.2
A8MW92	PHD finger protein 20-like protein 1 OS=Homo sapiens OX=9606 GN=PHF20L1 PE=1 SV=2	2	2	2	2	1017	114.9	6.83	4.06	2	PHF20L1	90	94.6	95.1	98.1	95.2	95.4	109.9	97.1	117.8	106.8
Q96BD5	PHD finger protein 21A OS=Homo sapiens OX=9606 GN=PHF21A PE=1 SV=1	9	5	5	5	680	74.8	9.45	7.24	5	PHF21A	91.8	87.8	99.9	98	91.6	114.3	108.7	101.8	106.3	99.8
Q9BUL5	PHD finger protein 23 OS=Homo sapiens OX=9606 GN=PHF23 PE=1 SV=1	4	2	2	2	403	43.8	5.78	4.16	2	PHF23	97.6	103.9	107.2	90.9	100.2	84.3	99.2	102.6	108.9	105.2
Q92576	PHD finger protein 3 OS=Homo sapiens OX=9606 GN=PHF3 PE=1 SV=3	19	35	39	34	2039	229.3	6.96	68.95	35	PHF3	93.6	93.6	95.9	94.5	95.9	108.6	107	102.3	105	103.8
Q7RTV0	PHD finger-like domain-containing protein 5A OS=Homo sapiens OX=9606 GN=PHF5A PE=1 SV=1	59	7	19	7	110	12.4	8.41	30.68	7	PHF5A	101.3	102.2	101.5	100	99.4	99	99.3	102.4	99.3	95.6
Q8IWS0	PHD finger protein 6 OS=Homo sapiens OX=9606 GN=PHF6 PE=1 SV=1	52	18	48	18	365	41.3	8.68	95.12	18	PHF6	97.3	102.7	99.8	100	101.7	97	98.2	100.6	100.7	102.1
Q9UPP1	Histone lysine demethylase PHF8 OS=Homo sapiens OX=9606 GN=PHF8 PE=1 SV=3	12	12	16	9	1060	117.8	8.72	26.42	12	PHF8	92.6	101.7	98	98.3	97.8	100.7	100	100.4	105.5	104.9
O43175	D-3-phosphoglycerate dehydrogenase OS=Homo sapiens OX=9606 GN=PHGDH PE=1 SV=4	54	27	171	27	533	56.6	6.71	479.14	27	PHGDH	98.9	105	101.4	103.3	104.6	92.2	96	99.2	99.2	100.1
Q8WWQ0	PH-interacting protein OS=Homo sapiens OX=9606 GN=PHIP PE=1 SV=2	15	25	56	23	1821	206.6	8.85	97.94	25	PHIP	97.5	94	94.8	92	91.8	117.8	108.1	102.5	102.5	99.1
P46020	Phosphorylase b kinase regulatory subunit alpha, skeletal muscle isoform OS=Homo sapiens OX=9606 GN=PHKA1 PE=1 SV=2	1	2	2	2	1223	137.2	6.19	1.9	2	PHKA1	94.6	102.7	100.4	99.8	95.4	98.5	102.6	101	101.5	103.4
Q93100	Phosphorylase b kinase regulatory subunit beta OS=Homo sapiens OX=9606 GN=PHKB PE=1 SV=3	2	3	3	2	1093	124.8	6.95	1.77	3	PHKB	87.4	100.5	91.3	108.4	105.6	92.5	91.5	106.3	108.5	107.9
P15735	Phosphorylase b kinase gamma catalytic chain, liver/testis isoform OS=Homo sapiens OX=9606 GN=PHKG2 PE=1 SV=1	8	3	3	3	406	46.4	6.38	7.76	3	PHKG2	91.2	101.3	104.4	106.6	96.6	107.6	101.1	88.6	98.9	103.7
Q86UU1	Pleckstrin homology-like domain family B member 1 OS=Homo sapiens OX=9606 GN=PHLDB1 PE=1 SV=1	2	3	3	2	1377	151.1	8.63	3.43	3	PHLDB1	82.8	101.1	85	101.1	98.5	90.5	119.9	107.6	104.4	109.1
Q86SQ0	Pleckstrin homology-like domain family B member 2 OS=Homo sapiens OX=9606 GN=PHLDB2 PE=1 SV=2	4	3	3	3	1253	142.1	7.43	3.14	3	PHLDB2	51	89	117.3	140.6	110.9	104.9	112.9	104.5	79.6	89.3
Q6NSJ2	Pleckstrin homology-like domain family B member 3 OS=Homo sapiens OX=9606 GN=PHLDB3 PE=1 SV=3	5	3	6	3	640	71.9	6.57	6.74	3	PHLDB3	101.7	106.2	109.4	107.1	105.1	86	94.5	97.2	96.6	96.2
O60346	PH domain leucine-rich repeat-containing protein phosphatase 1 OS=Homo sapiens OX=9606 GN=PHLPP1 PE=1 SV=3	2	4	4	4	1717	184.6	6.28	2.32	4	PHLPP1	88.8	117.8	124.8	99.7	112.9	74.6	100.4	91.4	92	97.6
Q99453	Paired mesoderm homeobox protein 2B OS=Homo sapiens OX=9606 GN=PHOX2B PE=1 SV=2	3	1	1	1	314	31.6	8.84	3.26	1	PHOX2B	128.7	60.6	99.9	98.8	104.1	108	107.8	92.1	99.2	100.9
Q9NRX4	14 kDa phosphohistidine phosphatase OS=Homo sapiens OX=9606 GN=PHPT1 PE=1 SV=1	50	7	32	7	125	13.8	6.07	47.08	7	PHPT1	98.3	106	102.3	105.9	105.9	91.4	92	100.1	99.3	98.9
Q9P1Y6	PHD and RING finger domain-containing protein 1 OS=Homo sapiens OX=9606 GN=PHRF1 PE=1 SV=3	7	10	10	7	1649	178.6	8.95	17.68	10	PHRF1	91	105	96.5	104	96.6	96.3	97.2	102.1	107.4	103.9
O14832	Phytanoyl-CoA dioxygenase, peroxisomal OS=Homo sapiens OX=9606 GN=PHYH PE=1 SV=1	7	2	2	2	338	38.5	8.47	2.47	2	PHYH	97.7	84.6	109.9	92.2	96.8	95.6	96.1	97.1	113.1	116.9
Q5SRE7	Phytanoyl-CoA dioxygenase domain-containing protein 1 OS=Homo sapiens OX=9606 GN=PHYHD1 PE=1 SV=2	2	1	1	1	291	32.4	6.32	1.85	1	PHYHD1	99.5	100.9	98.3	117.7	113.3	84.9	97.7	96.6	95.3	95.7
Q9BTU6	Phosphatidylinositol 4-kinase type 2-alpha OS=Homo sapiens OX=9606 GN=PI4K2A PE=1 SV=1	8	4	10	4	479	54	8.29	12.43	4	PI4K2A	102.4	97	98.1	105.5	104	105.2	92.3	88	97.9	109.7
P42356	Phosphatidylinositol 4-kinase alpha OS=Homo sapiens OX=9606 GN=PI4KA PE=1 SV=4	6	11	18	11	2102	236.7	7.06	41.89	11	PI4KA	97	96.1	94.2	97.6	96.1	102.5	107.9	101.7	101.7	105.3
Q9UBF8	Phosphatidylinositol 4-kinase beta OS=Homo sapiens OX=9606 GN=PI4KB PE=1 SV=1	5	4	4	4	816	91.3	6.25	11.37	4	PI4KB	97.3	100.5	102.9	98.3	105.3	95.6	98.7	98.7	100.3	102.4
O75925	E3 SUMO-protein ligase PIAS1 OS=Homo sapiens OX=9606 GN=PIAS1 PE=1 SV=2	3	2	3	1	651	71.8	7.3	7.83	2	PIAS1	95.7	86.1	102.6	102.4	100.7	89.3	98.9	98.8	114.8	110.5
O75928	E3 SUMO-protein ligase PIAS2 OS=Homo sapiens OX=9606 GN=PIAS2 PE=1 SV=3	4	3	3	1	621	68.2	7.52	5.91	3	PIAS2	91.4	99.5	102.2	113.4	103.7	93.2	97.7	96.9	97	105.2
Q8WXW3	Progesterone-induced-blocking factor 1 OS=Homo sapiens OX=9606 GN=PIBF1 PE=1 SV=2	7	6	6	5	757	89.8	6.02	12.78	6	PIBF1	100.1	102.5	109.2	107	104.2	87.1	97.3	101.8	95.4	95.3
Q13492	Phosphatidylinositol-binding clathrin assembly protein OS=Homo sapiens OX=9606 GN=PICALM PE=1 SV=2	25	15	33	14	652	70.7	7.9	102.03	15	PICALM	95.4	100.4	95.2	97.2	99.5	104.4	103.7	102.1	101.4	100.7
Q9H611	ATP-dependent DNA helicase PIF1 OS=Homo sapiens OX=9606 GN=PIF1 PE=1 SV=2	6	2	2	2	641	69.8	9.72	0	2	PIF1	80.3	92.3	82.3	116.3	97.7	80.5	111.5	107.4	103	128.6
P37287	Phosphatidylinositol N-acetylglucosaminyltransferase subunit A OS=Homo sapiens OX=9606 GN=PIGA PE=1 SV=1	11	5	5	4	484	54.1	8.34	6.64	5	PIGA	90.7	91.6	94.1	102.1	93.4	107.3	105.7	104.5	104.3	106.3
Q5H8A4	GPI ethanolamine phosphate transferase 2 OS=Homo sapiens OX=9606 GN=PIGG PE=1 SV=1	2	2	2	2	983	108.1	7.15	0	2	PIGG	103	149.7	93.5	86.9	91	102.8	90.5	99.9	92.1	90.6
Q92643	GPI-anchor transamidase OS=Homo sapiens OX=9606 GN=PIGK PE=1 SV=2	15	4	4	4	395	45.2	6.16	0	4	PIGK	112	92.6	95.9	95.1	85.7	108.6	111.2	99.9	99.8	99.2
O95427	GPI ethanolamine phosphate transferase 1 OS=Homo sapiens OX=9606 GN=PIGN PE=1 SV=1	2	2	2	2	931	105.7	8.65	0	2	PIGN	106.6	105.7	89.3	99.7	97.2	100.9	107.6	102.9	96.2	93.9
Q96S52	GPI transamidase component PIG-S OS=Homo sapiens OX=9606 GN=PIGS PE=1 SV=3	5	3	4	2	555	61.6	6.49	8.86	3	PIGS	107.5	98.7	98.4	89.2	89.2	103.5	110.3	101	102.4	99.9
Q969N2	GPI transamidase component PIG-T OS=Homo sapiens OX=9606 GN=PIGT PE=1 SV=1	7	4	4	4	578	65.7	8.38	9.27	4	PIGT	102.2	92.6	98.2	96.6	96.9	105.5	104.9	100.1	104.1	99
Q86VD9	GPI mannosyltransferase 4 OS=Homo sapiens OX=9606 GN=PIGZ PE=2 SV=4	1	1	1	1	579	63.4	8.34	0	1	PIGZ	117	93.5	105.7	99.9	107.5	95.3	97	95	93.1	95.9
Q9NWS0	PIH1 domain-containing protein 1 OS=Homo sapiens OX=9606 GN=PIH1D1 PE=1 SV=1	29	6	9	6	290	32.3	5.14	12.63	6	PIH1D1	94.6	103.8	96.3	103.8	107	92	97.1	100.1	102.7	102.6
O00443	Phosphatidylinositol 4-phosphate 3-kinase C2 domain-containing subunit alpha OS=Homo sapiens OX=9606 GN=PIK3C2A PE=1 SV=2	11	18	23	17	1686	190.6	8.02	40.83	18	PIK3C2A	99.2	100.4	100	100.7	101.2	98.1	97.7	98.7	103	101.1
O75747	Phosphatidylinositol 3-kinase C2 domain-containing subunit gamma OS=Homo sapiens OX=9606 GN=PIK3C2G PE=1 SV=3	0	1	4	1	1445	165.6	6.93	1.88	1	PIK3C2G	95.9	93.7	104.1	93.5	96.1	106.5	107	102.1	99.5	101.6
Q8NEB9	Phosphatidylinositol 3-kinase catalytic subunit type 3 OS=Homo sapiens OX=9606 GN=PIK3C3 PE=1 SV=1	8	7	15	7	887	101.5	6.81	20.55	7	PIK3C3	100.5	98.2	102.1	100.7	103.6	94.3	100.6	97.4	100.7	101.8
O00459	Phosphatidylinositol 3-kinase regulatory subunit beta OS=Homo sapiens OX=9606 GN=PIK3R2 PE=1 SV=2	2	2	3	2	728	81.5	6.43	3.61	2	PIK3R2	98.1	90.4	95.1	93.3	95	112.8	109.7	104.9	98.7	102
Q99570	Phosphoinositide 3-kinase regulatory subunit 4 OS=Homo sapiens OX=9606 GN=PIK3R4 PE=1 SV=3	12	14	16	14	1358	153	7.17	23.06	14	PIK3R4	94.3	98.7	94.9	101.9	101.2	96.7	98.1	104.8	106.4	103
Q8WYR1	Phosphoinositide 3-kinase regulatory subunit 5 OS=Homo sapiens OX=9606 GN=PIK3R5 PE=1 SV=1	2	1	1	1	880	97.3	6.74	0	1	PIK3R5	87	100.6	110	94	111.9	94.9	82.3	98.3	109.3	111.8
Q9Y2I7	1-phosphatidylinositol 3-phosphate 5-kinase OS=Homo sapiens OX=9606 GN=PIKFYVE PE=1 SV=3	1	4	5	4	2098	237	6.7	6.27	4	PIKFYVE	95.6	105.7	102.9	96	105.3	95.2	102.4	99.7	95.5	101.7
Q86V86	Serine/threonine-protein kinase pim-3 OS=Homo sapiens OX=9606 GN=PIM3 PE=1 SV=3	4	1	1	1	326	35.9	6.14	0	1	PIM3	56.4	88.3	111.2	105.1	73.4	91.7	145.3	132	65.6	130.9
Q9BSJ6	Protein PIMREG OS=Homo sapiens OX=9606 GN=PIMREG PE=1 SV=1	3	1	2	1	248	27.5	10.21	1.75	1	PIMREG	99.6	97.3	93.6	99.2	94.7	100.9	106.5	97.9	104.8	105.5
Q13526	Peptidyl-prolyl cis-trans isomerase NIMA-interacting 1 OS=Homo sapiens OX=9606 GN=PIN1 PE=1 SV=1	50	6	16	6	163	18.2	8.82	48.62	6	PIN1	100.9	98.9	105.1	106.7	112.2	89.4	92.5	98.1	97.2	99
Q9Y237	Peptidyl-prolyl cis-trans isomerase NIMA-interacting 4 OS=Homo sapiens OX=9606 GN=PIN4 PE=1 SV=1	60	8	18	8	131	13.8	9.77	33.54	8	PIN4	101.7	112.2	105.5	105.9	104.8	88.7	92.8	97.1	95	96.2
Q96BK5	PIN2/TERF1-interacting telomerase inhibitor 1 OS=Homo sapiens OX=9606 GN=PINX1 PE=1 SV=2	29	8	9	8	328	37	9.6	21.37	8	PINX1	94.3	92	93.5	92	93.2	113.3	108	104	105.7	104
P48426	Phosphatidylinositol 5-phosphate 4-kinase type-2 alpha OS=Homo sapiens OX=9606 GN=PIP4K2A PE=1 SV=2	11	4	4	3	406	46.2	6.99	10.25	4	PIP4K2A	98.1	93	97.9	108.6	98.7	97.2	100.5	94.8	104.8	106.5
P78356	Phosphatidylinositol 5-phosphate 4-kinase type-2 beta OS=Homo sapiens OX=9606 GN=PIP4K2B PE=1 SV=1	9	5	7	4	416	47.3	7.33	15.09	5	PIP4K2B	94.7	98	103.3	99.8	102	98.5	103.9	101.6	101.8	96.4
Q8TBX8	Phosphatidylinositol 5-phosphate 4-kinase type-2 gamma OS=Homo sapiens OX=9606 GN=PIP4K2C PE=1 SV=3	14	5	9	5	421	47.3	6.84	9.91	5	PIP4K2C	102.1	96.8	103.6	97.2	108.3	99.7	99.1	96.3	103.9	92.9
Q86T03	Type 1 phosphatidylinositol 4,5-bisphosphate 4-phosphatase OS=Homo sapiens OX=9606 GN=PIP4P1 PE=1 SV=1	4	1	1	1	277	29.5	8.91	3.05	1	PIP4P1	81.4	105.8	100.8	93.5	98.1	106.7	97.2	106.4	108.6	101.4
Q99755	Phosphatidylinositol 4-phosphate 5-kinase type-1 alpha OS=Homo sapiens OX=9606 GN=PIP5K1A PE=1 SV=1	15	9	13	7	562	62.6	8.21	20.23	9	PIP5K1A	108.6	96.7	97.6	98.3	96.5	107.8	103.2	97.6	95.9	97.8
O60331	Phosphatidylinositol 4-phosphate 5-kinase type-1 gamma OS=Homo sapiens OX=9606 GN=PIP5K1C PE=1 SV=2	6	4	4	2	668	73.2	5.29	9.34	4	PIP5K1C	94.5	91.5	105.2	89.6	97.1	102.1	109.2	106.3	94.9	109.7
O00625	Pirin OS=Homo sapiens OX=9606 GN=PIR PE=1 SV=1	20	6	12	6	290	32.1	6.92	25.54	6	PIR	97.9	99.6	99.6	107.6	105.7	92	95.4	98.3	101.5	102.3
Q9UG56	Phosphatidylserine decarboxylase proenzyme, mitochondrial OS=Homo sapiens OX=9606 GN=PISD PE=1 SV=4	12	7	7	6	409	46.6	9.42	13.56	7	PISD	97.3	96.6	94	91.1	97.3	108.6	104.9	105	104.4	100.7
Q9GZP4	PITH domain-containing protein 1 OS=Homo sapiens OX=9606 GN=PITHD1 PE=1 SV=1	13	3	3	3	211	24.2	5.74	7.1	3	PITHD1	111.3	111.8	108	115.9	106	90.6	85.4	92.1	86.8	92.1
Q00169	Phosphatidylinositol transfer protein alpha isoform OS=Homo sapiens OX=9606 GN=PITPNA PE=1 SV=2	38	10	16	9	270	31.8	6.55	34.83	10	PITPNA	102.7	98.6	101.7	103.7	104.6	93.6	96.6	99.3	98.1	101.2
P48739	Phosphatidylinositol transfer protein beta isoform OS=Homo sapiens OX=9606 GN=PITPNB PE=1 SV=2	48	13	159	12	271	31.5	6.87	326.81	13	PITPNB	104	96.2	99.7	106.9	104.4	92.6	96.9	99.7	100.8	98.9
O00562	Membrane-associated phosphatidylinositol transfer protein 1 OS=Homo sapiens OX=9606 GN=PITPNM1 PE=1 SV=4	2	2	2	2	1244	134.8	5.95	4.54	2	PITPNM1	88.4	94	107.9	95.6	105	104	105.1	93.4	108.7	98.1
Q9BZ72	Membrane-associated phosphatidylinositol transfer protein 2 OS=Homo sapiens OX=9606 GN=PITPNM2 PE=1 SV=1	1	1	1	1	1349	148.8	7.17	0	1	PITPNM2	0	0	0	0	0	0	0	0	1000	0
Q5JRX3	Presequence protease, mitochondrial OS=Homo sapiens OX=9606 GN=PITRM1 PE=1 SV=3	39	36	53	36	1037	117.3	6.92	110.95	36	PITRM1	96.9	97	95.6	96.6	96	106.5	105	101.8	102.4	102.2
P78337	Pituitary homeobox 1 OS=Homo sapiens OX=9606 GN=PITX1 PE=1 SV=2	6	1	1	1	314	34.1	8.98	2.08	1	PITX1	99.8	91.6	96.5	100.5	97.1	110.2	111.3	100	99.5	93.5
Q99697	Pituitary homeobox 2 OS=Homo sapiens OX=9606 GN=PITX2 PE=1 SV=2	3	1	1	1	317	35.3	9.45	1.84	1	PITX2	103.8	100.9	107.6	83.3	96.6	114.8	98.5	104.7	98.2	91.5
Q8TC59	Piwi-like protein 2 OS=Homo sapiens OX=9606 GN=PIWIL2 PE=1 SV=1	1	1	2	1	973	109.8	8.98	2.06	1	PIWIL2	100.1	78.7	106.2	98.3	93.4	120.8	106.5	103.5	93.7	98.7
Q7Z3Z3	Piwi-like protein 3 OS=Homo sapiens OX=9606 GN=PIWIL3 PE=2 SV=2	2	2	4	2	882	101	9.51	0	2	PIWIL3	97.8	99.8	105.3	105.3	92.1	103.1	95.9	94.3	100	106.4
Q8NG27	E3 ubiquitin-protein ligase Praja-1 OS=Homo sapiens OX=9606 GN=PJA1 PE=1 SV=2	2	2	3	1	643	71	5.17	1.67	2	PJA1	92.1	103.5	105.3	95.2	102.3	91.9	97.3	99.4	107.1	105.8
P98161	Polycystin-1 OS=Homo sapiens OX=9606 GN=PKD1 PE=1 SV=3	0	1	1	1	4303	462.2	6.73	0	1	PKD1	88.2	91.2	97.5	98.5	93.5	99.1	100.1	106.6	113.3	112.1
Q8TDX9	Polycystic kidney disease protein 1-like 1 OS=Homo sapiens OX=9606 GN=PKD1L1 PE=1 SV=1	2	4	7	3	2849	315.2	7.06	3.91	4	PKD1L1	88.4	104	98	88.9	93.2	106.4	103.4	100.4	111.1	106.2
Q7Z443	Polycystic kidney disease protein 1-like 3 OS=Homo sapiens OX=9606 GN=PKD1L3 PE=1 SV=1	1	2	5	2	1732	195.8	8.48	6.71	2	PKD1L3	95.8	99.1	88.2	91.2	89.7	117.8	113.6	94.1	106.4	104.1
Q13563	Polycystin-2 OS=Homo sapiens OX=9606 GN=PKD2 PE=1 SV=3	1	1	1	1	968	109.6	5.69	0	1	PKD2	97.5	106.3	110.2	102.8	108	89.9	93.3	97	96.3	98.6
Q86WI1	Fibrocystin-L OS=Homo sapiens OX=9606 GN=PKHD1L1 PE=2 SV=2	0	1	1	1	4243	465.4	6.11	0	1	PKHD1L1	105.7	90.3	92.6	103.4	101.1	103.7	103.8	103.6	100.2	95.5
P14618	Pyruvate kinase PKM OS=Homo sapiens OX=9606 GN=PKM PE=1 SV=4	81	44	840	42	531	57.9	7.84	2294.31	44	PKM	103.6	104.1	103.6	102.6	104.5	91.9	95.1	97.8	97.6	99.2
Q99640	Membrane-associated tyrosine- and threonine-specific cdc2-inhibitory kinase OS=Homo sapiens OX=9606 GN=PKMYT1 PE=1 SV=1	2	1	1	1	499	54.5	6.93	1.65	1	PKMYT1	95.3	81.5	107.8	110.7	105.4	96.7	103.7	101.9	100.8	96.3
Q16512	Serine/threonine-protein kinase N1 OS=Homo sapiens OX=9606 GN=PKN1 PE=1 SV=2	8	9	9	7	942	103.9	6.37	11.73	9	PKN1	101	109.5	102.7	99	104.9	93.1	93.9	98	102.5	95.4
Q16513	Serine/threonine-protein kinase N2 OS=Homo sapiens OX=9606 GN=PKN2 PE=1 SV=1	30	26	28	22	984	112	6.3	64.01	26	PKN2	96.6	98.9	97.7	100.9	104.7	98.8	98.7	101.1	100.8	101.8
P55347	Homeobox protein PKNOX1 OS=Homo sapiens OX=9606 GN=PKNOX1 PE=1 SV=3	6	3	3	2	436	47.6	4.91	2.49	3	PKNOX1	89.8	99.4	95	93.4	104.4	100.9	107	98	106.1	105.9
Q99959	Plakophilin-2 OS=Homo sapiens OX=9606 GN=PKP2 PE=1 SV=2	8	7	9	6	881	97.4	9.33	13.44	7	PKP2	103.2	100.9	97.4	98.7	96.2	102.6	99.2	97.1	104	100.5
Q9BZM1	Group XIIA secretory phospholipase A2 OS=Homo sapiens OX=9606 GN=PLA2G12A PE=1 SV=1	11	2	2	2	189	21.1	7.24	3.45	2	PLA2G12A	88	92.4	88.3	89.8	95	112.6	107.5	108	109.3	109.2
Q8NCC3	Phospholipase A2 group XV OS=Homo sapiens OX=9606 GN=PLA2G15 PE=1 SV=2	3	1	1	1	412	46.6	6.73	2.33	1	PLA2G15	143	54.7	99.5	103.2	106.1	105.9	106.2	93.3	92.7	95.6
P47712	Cytosolic phospholipase A2 OS=Homo sapiens OX=9606 GN=PLA2G4A PE=1 SV=2	4	2	2	2	749	85.2	5.38	3.56	2	PLA2G4A	92.2	89.2	72.2	103.6	98	92.6	108	130.4	99.6	114.3
O60733	85/88 kDa calcium-independent phospholipase A2 OS=Homo sapiens OX=9606 GN=PLA2G6 PE=1 SV=2	4	3	4	3	806	89.8	7.27	3.46	3	PLA2G6	105.8	101.9	97.1	94.8	94.6	102.7	101	99.7	101.6	100.9
Q9Y263	Phospholipase A-2-activating protein OS=Homo sapiens OX=9606 GN=PLAA PE=1 SV=2	27	17	27	17	795	87.1	6.37	39.4	17	PLAA	97.3	95.9	102.6	101	110.8	96.6	94.6	98.9	101.8	100.5
Q6P1J6	Phospholipase B1, membrane-associated OS=Homo sapiens OX=9606 GN=PLB1 PE=1 SV=3	2	3	3	3	1458	163	5.88	0	3	PLB1	89.5	109.8	80	116.5	100.9	85.1	112	104.9	99.7	101.6
Q8NHP8	Putative phospholipase B-like 2 OS=Homo sapiens OX=9606 GN=PLBD2 PE=1 SV=2	6	5	8	5	589	65.4	6.8	12.14	5	PLBD2	103.5	96.8	102.9	100.8	93.2	104.5	103.4	98.2	97.5	99.3
Q01970	1-phosphatidylinositol 4,5-bisphosphate phosphodiesterase beta-3 OS=Homo sapiens OX=9606 GN=PLCB3 PE=1 SV=2	7	8	9	7	1234	138.7	5.9	12.03	8	PLCB3	98.9	100.4	96.6	100.9	101.6	94.9	100.9	98.3	99.9	107.6
P19174	1-phosphatidylinositol 4,5-bisphosphate phosphodiesterase gamma-1 OS=Homo sapiens OX=9606 GN=PLCG1 PE=1 SV=1	17	22	23	22	1290	148.4	6.05	49.23	22	PLCG1	100.1	101.5	103.6	102.3	105.2	93.6	93.9	99.3	100.5	100.1
P16885	1-phosphatidylinositol 4,5-bisphosphate phosphodiesterase gamma-2 OS=Homo sapiens OX=9606 GN=PLCG2 PE=1 SV=4	3	4	5	4	1265	147.8	6.64	6.94	4	PLCG2	88	105.1	107.3	96.3	101.4	99.4	95.4	96.5	102.4	108.2
Q9UPR0	Inactive phospholipase C-like protein 2 OS=Homo sapiens OX=9606 GN=PLCL2 PE=1 SV=2	1	1	1	1	1127	125.8	6.9	0	1	PLCL2	83.6	79.4	88.7	102.5	104.9	121.6	103.1	102.4	105.6	108.2
Q0VAA5	PI-PLC X domain-containing protein 2 OS=Homo sapiens OX=9606 GN=PLCXD2 PE=2 SV=1	3	1	1	1	305	34.8	9.44	2.02	1	PLCXD2	114.4	106	85.2	100.7	95.4	104.6	96.2	105.3	93.5	98.8
Q8IV08	5'-3' exonuclease PLD3 OS=Homo sapiens OX=9606 GN=PLD3 PE=1 SV=1	7	4	4	4	490	54.7	6.47	2.29	4	PLD3	117.1	102	77.7	93.2	96.8	105.6	107.5	97.5	99.9	102.6
Q15149	Plectin OS=Homo sapiens OX=9606 GN=PLEC PE=1 SV=3	24	106	135	100	4684	531.5	5.96	275.01	106	PLEC	99.1	96.7	97.1	98	97.7	104.6	103.6	100.7	101.3	101.2
Q9HB21	Pleckstrin homology domain-containing family A member 1 OS=Homo sapiens OX=9606 GN=PLEKHA1 PE=1 SV=2	14	5	5	5	404	45.5	8.56	7.76	5	PLEKHA1	102.1	100.1	94.4	99.6	100.6	100.6	101.7	98.6	101.9	100.3
Q9HAU0	Pleckstrin homology domain-containing family A member 5 OS=Homo sapiens OX=9606 GN=PLEKHA5 PE=1 SV=1	3	4	5	4	1116	127.4	7.53	1.75	4	PLEKHA5	96.1	94.2	98.7	99.3	94	104.5	105.7	99.7	103	104.8
Q9Y2H5	Pleckstrin homology domain-containing family A member 6 OS=Homo sapiens OX=9606 GN=PLEKHA6 PE=1 SV=4	2	2	4	2	1048	117.1	9.1	4.71	2	PLEKHA6	105.8	88.9	91.5	98.6	104.2	100.6	99.3	100.1	106.4	104.5
Q96JA3	Pleckstrin homology domain-containing family A member 8 OS=Homo sapiens OX=9606 GN=PLEKHA8 PE=1 SV=3	5	2	2	2	519	58.2	5.11	2.15	2	PLEKHA8	88.7	97.1	96.6	104.9	104.9	97.1	96.3	106.7	103.2	104.5
A6NEE1	Pleckstrin homology domain-containing family D member 1 OS=Homo sapiens OX=9606 GN=PLEKHD1 PE=2 SV=3	3	1	3	1	506	59.2	6.44	2.38	1	PLEKHD1	97.5	89.1	113.8	84.3	103.3	104.1	116.8	103.9	95.7	91.5
Q9H8W4	Pleckstrin homology domain-containing family F member 2 OS=Homo sapiens OX=9606 GN=PLEKHF2 PE=1 SV=1	5	1	1	1	249	27.8	8.21	3.71	1	PLEKHF2	104.9	98.4	98.5	93.6	108.4	96.2	89.4	102.7	100.2	107.7
Q58EX7	Puratrophin-1 OS=Homo sapiens OX=9606 GN=PLEKHG4 PE=1 SV=1	1	2	8	1	1191	130.7	5.64	10.85	2	PLEKHG4	94.5	97.5	94.1	101.3	100.3	97.5	109	99.4	101.6	104.8
Q9ULM0	Pleckstrin homology domain-containing family H member 1 OS=Homo sapiens OX=9606 GN=PLEKHH1 PE=2 SV=2	0	1	3	1	1364	151.1	7.94	1.98	1	PLEKHH1	96.4	96.7	91.4	94.7	92.2	107.8	108.3	100.7	105.9	105.9
Q8IVE3	Pleckstrin homology domain-containing family H member 2 OS=Homo sapiens OX=9606 GN=PLEKHH2 PE=1 SV=2	1	1	1	1	1493	168.1	7.56	0	1	PLEKHH2	88.1	95.3	115.1	111.2	86.8	105.2	109.5	89.3	107.6	92
Q7Z736	Pleckstrin homology domain-containing family H member 3 OS=Homo sapiens OX=9606 GN=PLEKHH3 PE=1 SV=2	2	1	3	1	793	85.3	7.83	7.04	1	PLEKHH3	134.7	87	73.9	119.5	99.8	106.9	104.3	79.2	99.5	95.3
Q9NW61	Pleckstrin homology domain-containing family J member 1 OS=Homo sapiens OX=9606 GN=PLEKHJ1 PE=1 SV=1	5	1	1	1	149	17.5	7.84	1.98	1	PLEKHJ1	91.1	105.4	89.1	112.5	84.7	96	115.2	96.2	97.6	112.2
Q9Y4G2	Pleckstrin homology domain-containing family M member 1 OS=Homo sapiens OX=9606 GN=PLEKHM1 PE=1 SV=3	1	1	1	1	1056	117.4	6.52	0	1	PLEKHM1	0	0	0	193.8	128	161.9	135.7	103.7	154.5	122.4
Q9HBL7	Plasminogen receptor (KT) OS=Homo sapiens OX=9606 GN=PLGRKT PE=1 SV=1	19	3	7	3	147	17.2	9.58	14.34	3	PLGRKT	93.6	91.2	87.7	96.6	96.4	115.9	103.4	106.1	104.5	104.6
Q99541	Perilipin-2 OS=Homo sapiens OX=9606 GN=PLIN2 PE=1 SV=2	10	4	4	4	437	48	6.8	6.84	4	PLIN2	99.1	108	97.4	95.7	103.5	96.9	96	105.8	100.2	97.4
O60664	Perilipin-3 OS=Homo sapiens OX=9606 GN=PLIN3 PE=1 SV=3	41	13	23	13	434	47	5.44	65.82	13	PLIN3	98.6	98.3	99.5	103.4	104.5	93.2	95.8	101.4	102.6	102.6
Q96Q06	Perilipin-4 OS=Homo sapiens OX=9606 GN=PLIN4 PE=1 SV=2	6	4	8	4	1357	134.3	8.73	2.19	4	PLIN4	107.4	105.7	99.3	107.2	107	91	98.7	87.7	95.2	100.8
Q00G26	Perilipin-5 OS=Homo sapiens OX=9606 GN=PLIN5 PE=1 SV=2	5	2	2	1	463	50.8	5.2	1.99	2	PLIN5	100.2	98.9	95.2	92.1	91.8	108.4	101.9	108.2	98	105.4
P53350	Serine/threonine-protein kinase PLK1 OS=Homo sapiens OX=9606 GN=PLK1 PE=1 SV=1	25	15	19	15	603	68.2	8.91	39.58	15	PLK1	98.4	96.5	99.2	100.9	100.3	100.1	100.1	100.9	102.9	100.7
Q9NYY3	Serine/threonine-protein kinase PLK2 OS=Homo sapiens OX=9606 GN=PLK2 PE=1 SV=3	4	2	3	2	685	78.2	8.24	0	2	PLK2	0	162.5	187.7	0	148.5	82.8	71	98.7	95.7	153.1
O00444	Serine/threonine-protein kinase PLK4 OS=Homo sapiens OX=9606 GN=PLK4 PE=1 SV=3	3	2	2	2	970	108.9	8.62	0	2	PLK4	89.8	102.6	65.2	93.4	106.7	126.4	93.1	109.1	82.8	131
Q02809	Procollagen-lysine,2-oxoglutarate 5-dioxygenase 1 OS=Homo sapiens OX=9606 GN=PLOD1 PE=1 SV=2	15	11	15	10	727	83.5	6.95	23.99	11	PLOD1	101.5	96.7	98.3	100	97.4	101.6	104.2	98.6	101.6	100
O00469	Procollagen-lysine,2-oxoglutarate 5-dioxygenase 2 OS=Homo sapiens OX=9606 GN=PLOD2 PE=1 SV=2	27	17	26	17	737	84.6	6.71	74.55	17	PLOD2	93	92.7	94.8	93.9	97.3	103.6	105.8	106.4	105.8	106.7
O60568	Multifunctional procollagen lysine hydroxylase and glycosyltransferase LH3 OS=Homo sapiens OX=9606 GN=PLOD3 PE=1 SV=1	21	14	15	14	738	84.7	6.05	30.62	14	PLOD3	97.4	97	93.4	100.3	91.6	101.9	103.2	102.1	109	104.2
O94903	Pyridoxal phosphate homeostasis protein OS=Homo sapiens OX=9606 GN=PLPBP PE=1 SV=1	32	10	15	10	275	30.3	7.5	25.82	10	PLPBP	97.8	105.2	104.6	100.8	107.1	92.1	92.8	97.7	102.5	99.4
O14495	Phospholipid phosphatase 3 OS=Homo sapiens OX=9606 GN=PLPP3 PE=1 SV=1	4	1	1	1	311	35.1	9.14	0	1	PLPP3	84.6	95	86.5	89.9	109.5	138.5	89.1	107.1	83	116.8
Q8IY26	Polyisoprenoid diphosphate/phosphate phosphohydrolase PLPP6 OS=Homo sapiens OX=9606 GN=PLPP6 PE=1 SV=3	7	2	2	2	295	32.2	9.99	4.61	2	PLPP6	100.5	91.7	90.5	102.4	100	103.7	104.8	99.2	106.1	101
Q6T4P5	Phospholipid phosphatase-related protein type 3 OS=Homo sapiens OX=9606 GN=PLPPR3 PE=2 SV=1	1	1	1	1	718	76	5.97	1.75	1	PLPPR3	99	107	82.3	75.8	77	82.6	112	120.3	113.4	130.5
O43660	Pleiotropic regulator 1 OS=Homo sapiens OX=9606 GN=PLRG1 PE=1 SV=1	36	14	20	14	514	57.2	9.17	51.56	14	PLRG1	95.9	98.8	93.9	96.4	93.6	110.1	106.1	100.8	103.3	101.1
Q14651	Plastin-1 OS=Homo sapiens OX=9606 GN=PLS1 PE=1 SV=2	21	14	87	9	629	70.2	5.41	202.05	14	PLS1	92.9	98.2	105.1	101.5	108.3	100.2	102.3	91.7	96.6	103.2
P13797	Plastin-3 OS=Homo sapiens OX=9606 GN=PLS3 PE=1 SV=4	64	43	214	34	630	70.8	5.6	533.82	43	PLS3	102.7	97.5	100.5	100.3	101.4	98.3	98.9	100.5	100.1	99.8
O15162	Phospholipid scramblase 1 OS=Homo sapiens OX=9606 GN=PLSCR1 PE=1 SV=1	6	2	2	2	318	35	4.94	2.15	2	PLSCR1	112.3	141.8	141.7	116.4	112.4	62.5	72.3	75.2	87	78.5
Q9UIW2	Plexin-A1 OS=Homo sapiens OX=9606 GN=PLXNA1 PE=1 SV=3	4	8	9	4	1896	210.9	6.92	9.08	8	PLXNA1	97.4	92.2	97.7	98.3	106.6	102.6	99.2	106.9	96.9	102.2
Q9HCM2	Plexin-A4 OS=Homo sapiens OX=9606 GN=PLXNA4 PE=1 SV=4	1	3	3	1	1894	212.3	6.86	2.09	3	PLXNA4	118.6	102.2	106.6	100.4	106.6	85.1	88.5	81.9	94.2	116
O15031	Plexin-B2 OS=Homo sapiens OX=9606 GN=PLXNB2 PE=1 SV=3	7	13	18	13	1838	205	6.24	23.06	13	PLXNB2	97.5	100	98.1	99.2	96.8	106.9	100.3	98.1	100.9	102.1
Q9Y4D7	Plexin-D1 OS=Homo sapiens OX=9606 GN=PLXND1 PE=1 SV=3	3	4	5	3	1925	211.9	7.15	2.09	4	PLXND1	89.5	91	87.5	88.7	91.9	119.3	115.2	95.4	106.8	114.7
Q8IYS1	Xaa-Arg dipeptidase OS=Homo sapiens OX=9606 GN=PM20D2 PE=1 SV=2	15	8	14	6	436	47.7	5.85	21.1	8	PM20D2	95.8	102.7	101.9	103.2	107.6	91.3	96.6	101.2	101.1	98.7
Q13794	Phorbol-12-myristate-13-acetate-induced protein 1 OS=Homo sapiens OX=9606 GN=PMAIP1 PE=1 SV=1	28	2	2	2	54	6	10.29	3.98	2	PMAIP1	100.6	104.5	106.3	101.1	97.1	97.7	98.9	96	100.7	96.9
P40967	Melanocyte protein PMEL OS=Homo sapiens OX=9606 GN=PMEL PE=1 SV=2	5	2	2	2	661	70.2	5.58	0	2	PMEL	105.4	79.3	93.9	107.3	101.3	118.4	106.3	78.3	110	99.9
Q6P1K2	Polyamine-modulated factor 1 OS=Homo sapiens OX=9606 GN=PMF1 PE=1 SV=2	28	5	10	5	205	23.3	5.49	17.15	5	PMF1	90.7	106.1	98.4	99.8	104.5	92.4	97	100.6	106.8	103.7
Q8TBY8	Polyamine-modulated factor 1-binding protein 1 OS=Homo sapiens OX=9606 GN=PMFBP1 PE=1 SV=3	3	3	8	3	1007	117.4	6.29	5.23	3	PMFBP1	105.4	83.7	111.3	95.9	114.1	83.8	115.3	86.2	102.7	101.6
P29590	Protein PML OS=Homo sapiens OX=9606 GN=PML PE=1 SV=3	8	8	8	8	882	97.5	6.21	12.04	8	PML	92.3	101.7	99.9	100.5	105.8	95.2	98.1	100.5	103.6	102.3
Q92871	Phosphomannomutase 1 OS=Homo sapiens OX=9606 GN=PMM1 PE=1 SV=2	10	3	3	2	262	29.7	5.74	7	3	PMM1	98.3	97	97.3	102.2	104.2	87.1	95.2	110.1	109.3	99.3
O15305	Phosphomannomutase 2 OS=Homo sapiens OX=9606 GN=PMM2 PE=1 SV=1	37	10	13	9	246	28.1	6.77	24.24	10	PMM2	103.4	94.3	111.3	106	103.2	90.3	93.1	100.5	100.2	97.8
P02689	Myelin P2 protein OS=Homo sapiens OX=9606 GN=PMP2 PE=1 SV=3	5	1	2	1	132	14.9	9.83	0	1	PMP2	88.1	138	95.8	94.4	95.3	92.9	93.9	108.7	96.7	96.3
Q10713	Mitochondrial-processing peptidase subunit alpha OS=Homo sapiens OX=9606 GN=PMPCA PE=1 SV=2	30	14	33	14	525	58.2	6.92	75.63	14	PMPCA	100.5	99.4	96.1	97.3	95.8	107.4	105	98.7	100	99.7
O75439	Mitochondrial-processing peptidase subunit beta OS=Homo sapiens OX=9606 GN=PMPCB PE=1 SV=2	34	15	29	14	489	54.3	6.83	63.13	15	PMPCB	103.2	101.9	98.3	96.9	95.5	105.8	103	99.7	97.7	97.9
Q15126	Phosphomevalonate kinase OS=Homo sapiens OX=9606 GN=PMVK PE=1 SV=3	34	6	11	6	192	22	5.73	25.42	6	PMVK	102.7	104.3	100.6	101.4	105.8	95.2	93.4	97.5	97.2	102
Q6P2M8	Calcium/calmodulin-dependent protein kinase type 1B OS=Homo sapiens OX=9606 GN=PNCK PE=2 SV=2	5	1	1	1	343	38.5	6.76	0	1	PNCK	103.1	104	119.2	118.4	110.3	57.1	121.4	94.1	94.4	78
Q8TF01	Arginine/serine-rich protein PNISR OS=Homo sapiens OX=9606 GN=PNISR PE=1 SV=2	7	6	9	6	805	92.5	10.02	18.7	6	PNISR	98.1	99.5	97.3	104.7	101.9	92.6	95.3	98.8	109.3	102.5
Q8N490	Probable hydrolase PNKD OS=Homo sapiens OX=9606 GN=PNKD PE=1 SV=2	4	2	2	2	385	42.8	9.09	6.62	2	PNKD	101.8	89	85.6	100.4	97.8	108.2	107.7	100	102.5	107
Q96T60	Bifunctional polynucleotide phosphatase/kinase OS=Homo sapiens OX=9606 GN=PNKP PE=1 SV=1	17	8	10	8	521	57	8.46	19.64	8	PNKP	105.2	100	106.8	105.7	103.1	93.1	95.8	93.1	100.9	96.3
P54315	Inactive pancreatic lipase-related protein 1 OS=Homo sapiens OX=9606 GN=PNLIPRP1 PE=1 SV=1	3	1	1	1	467	51.8	5.73	0	1	PNLIPRP1	113	71.4	106.1	85	114.9	110.9	114.2	90.2	88.7	105.6
Q17RR3	Pancreatic lipase-related protein 3 OS=Homo sapiens OX=9606 GN=PNLIPRP3 PE=2 SV=2	1	1	2	1	467	52.2	8.27	0	1	PNLIPRP3	101	112.1	104.3	94.6	97.4	98.8	98.6	111.5	95.7	85.9
Q96PV4	Paraneoplastic antigen-like protein 5 OS=Homo sapiens OX=9606 GN=PNMA5 PE=1 SV=2	4	1	1	1	448	49.9	6.73	0	1	PNMA5	0	0	0	0	332.9	0	261.2	406	0	0
A0A0J9YXQ4	Paraneoplastic antigen Ma6E OS=Homo sapiens OX=9606 GN=PNMA6E PE=4 SV=1	1	1	1	1	647	65.1	4.63	0	1	PNMA6E	121.6	77.5	75.4	125.9	159.6	51.1	72.1	108	103.6	105.1
Q86V59	Paraneoplastic antigen-like protein 8A OS=Homo sapiens OX=9606 GN=PNMA8A PE=1 SV=2	1	1	1	1	439	48.1	8.97	0	1	PNMA8A	131.6	134.2	0	0	82.4	0	157.4	216.6	98.8	179.1
Q9H307	Pinin OS=Homo sapiens OX=9606 GN=PNN PE=1 SV=5	36	33	91	33	717	81.6	7.14	185.65	33	PNN	95.8	94.2	97.2	95.1	95.2	109.3	106.4	102.5	102.5	101.9
Q9NRX1	RNA-binding protein PNO1 OS=Homo sapiens OX=9606 GN=PNO1 PE=1 SV=1	44	12	22	12	252	27.9	9.73	49.29	12	PNO1	97	95.7	96.9	98.3	96.4	107.9	104.2	100.6	101.8	101.2
P00491	Purine nucleoside phosphorylase OS=Homo sapiens OX=9606 GN=PNP PE=1 SV=2	40	10	33	10	289	32.1	6.95	76.71	10	PNP	103.6	99.9	102.7	103.7	104.2	92.5	97.7	98.9	97.8	99
Q96AD5	Patatin-like phospholipase domain-containing protein 2 OS=Homo sapiens OX=9606 GN=PNPLA2 PE=1 SV=1	6	3	5	3	504	55.3	7.08	4.92	3	PNPLA2	110.4	83.3	95.6	127	95.6	90.7	83.5	95.4	105.5	113
P41247	Patatin-like phospholipase domain-containing protein 4 OS=Homo sapiens OX=9606 GN=PNPLA4 PE=1 SV=3	4	1	1	1	253	28	9.11	0	1	PNPLA4	129.8	116.2	98	91.8	95.3	107.9	84.8	81.8	91	103.5
Q8IY17	Patatin-like phospholipase domain-containing protein 6 OS=Homo sapiens OX=9606 GN=PNPLA6 PE=1 SV=3	5	5	6	5	1375	150.9	7.74	7.9	5	PNPLA6	105.7	97.3	96.2	101.8	94.2	103.5	102.3	99.9	95.1	104
Q9NP80	Calcium-independent phospholipase A2-gamma OS=Homo sapiens OX=9606 GN=PNPLA8 PE=1 SV=1	3	3	6	2	782	88.4	9.23	7.49	3	PNPLA8	109.9	92.3	85.7	78.6	116.3	89.8	110.5	100.5	113.9	102.5
Q9NVS9	Pyridoxine-5'-phosphate oxidase OS=Homo sapiens OX=9606 GN=PNPO PE=1 SV=1	21	5	7	5	261	30	7.06	13.65	5	PNPO	95.3	109	103.6	102.9	106.8	89	98.5	98.9	98.8	97.2
Q8TCS8	Polyribonucleotide nucleotidyltransferase 1, mitochondrial OS=Homo sapiens OX=9606 GN=PNPT1 PE=1 SV=2	41	30	67	30	783	85.9	7.77	127.19	30	PNPT1	98.3	98.5	98.4	96.7	95.8	108.2	106	101.4	97.3	99.3
Q12796	Proline-rich nuclear receptor coactivator 1 OS=Homo sapiens OX=9606 GN=PNRC1 PE=1 SV=1	2	1	1	1	327	35.2	10.51	0	1	PNRC1	146.4	102.9	96.1	87.1	93.5	115.6	104.9	91.9	78.2	83.4
Q9NPJ4	Proline-rich nuclear receptor coactivator 2 OS=Homo sapiens OX=9606 GN=PNRC2 PE=1 SV=1	14	1	1	1	139	15.6	10.4	0	1	PNRC2	160.1	48.8	58.1	200	78.1	57.6	79.7	81.7	91.4	144.4
Q8TC44	POC1 centriolar protein homolog B OS=Homo sapiens OX=9606 GN=POC1B PE=1 SV=1	3	1	1	1	478	53.6	7.24	0	1	POC1B	76.7	76.7	94.3	110.4	81.2	125.4	97.3	116.9	117.4	103.8
Q7Z5L7	Podocan OS=Homo sapiens OX=9606 GN=PODN PE=1 SV=2	3	1	3	1	613	68.9	6.99	2.06	1	PODN	106.5	98.6	104.5	106.8	100.7	105.2	90.9	94.8	99.7	92.4
O00592	Podocalyxin OS=Homo sapiens OX=9606 GN=PODXL PE=1 SV=2	5	3	5	3	558	58.6	5.49	12.15	3	PODXL	106	102	101.2	95.3	104.1	97	102	90	104.5	97.8
Q9NZ53	Podocalyxin-like protein 2 OS=Homo sapiens OX=9606 GN=PODXL2 PE=1 SV=1	2	1	4	1	605	65	4.34	10.08	1	PODXL2	87.2	92.2	90.3	102.8	104.7	103.6	109.6	105.2	110.3	94
Q9H488	GDP-fucose protein O-fucosyltransferase 1 OS=Homo sapiens OX=9606 GN=POFUT1 PE=1 SV=1	24	7	13	7	388	43.9	8.53	37.63	7	POFUT1	94.6	99.5	97.9	93.6	96	107.6	101.8	104.2	104.2	100.6
Q9Y2G5	GDP-fucose protein O-fucosyltransferase 2 OS=Homo sapiens OX=9606 GN=POFUT2 PE=1 SV=3	3	2	2	1	429	49.9	6.6	1.87	2	POFUT2	101	110.4	99.2	98.8	100.8	95.5	103.5	92.7	106.1	91.9
Q9P215	Pogo transposable element with KRAB domain OS=Homo sapiens OX=9606 GN=POGK PE=1 SV=2	6	3	5	3	609	69.4	5.14	7.93	3	POGK	94.2	98.9	82.8	106	109.6	88.9	94.4	99.6	111.2	114.5
Q8NBL1	Protein O-glucosyltransferase 1 OS=Homo sapiens OX=9606 GN=POGLUT1 PE=1 SV=1	6	2	2	2	392	46.2	8.72	2.02	2	POGLUT1	98.9	106.8	107.5	99.4	105.5	100.4	96.2	103.1	91.8	90.3
Q6UW63	Protein O-glucosyltransferase 2 OS=Homo sapiens OX=9606 GN=POGLUT2 PE=1 SV=1	12	8	8	7	502	58	7.71	12.47	8	POGLUT2	97.8	91.2	98.2	97.4	95.5	105.1	104.4	100.9	103.7	105.7
Q7Z4H8	Protein O-glucosyltransferase 3 OS=Homo sapiens OX=9606 GN=POGLUT3 PE=1 SV=2	27	10	14	10	507	58.5	8.24	35.02	10	POGLUT3	97.7	100.7	97.9	91.9	96.7	108.2	99.3	103.7	102.5	101.3
Q7Z3K3	Pogo transposable element with ZNF domain OS=Homo sapiens OX=9606 GN=POGZ PE=1 SV=2	18	22	35	21	1410	155.2	7.4	79.31	22	POGZ	93.9	103.1	93.5	94.3	95	107.5	105.4	100.2	104.1	102.9
P09884	DNA polymerase alpha catalytic subunit OS=Homo sapiens OX=9606 GN=POLA1 PE=1 SV=2	20	24	31	23	1462	165.8	5.85	69.3	24	POLA1	99.7	96.8	101.9	104.8	107.2	94.7	96.7	99.3	99.9	99.1
Q14181	DNA polymerase alpha subunit B OS=Homo sapiens OX=9606 GN=POLA2 PE=1 SV=2	11	5	6	5	598	65.9	5.24	16.89	5	POLA2	108.3	99	103.7	97	107.8	90.9	94.7	100.1	98	100.4
P06746	DNA polymerase beta OS=Homo sapiens OX=9606 GN=POLB PE=1 SV=3	18	6	8	5	335	38.2	8.95	13.91	6	POLB	108.4	102.7	103.7	96.4	99.3	93.8	95.8	96.5	101.7	101.6
P28340	DNA polymerase delta catalytic subunit OS=Homo sapiens OX=9606 GN=POLD1 PE=1 SV=2	28	31	44	30	1107	123.6	7.03	71.77	31	POLD1	100.3	99.8	103.5	103.5	106.3	90	96.7	99.4	101.4	99
P49005	DNA polymerase delta subunit 2 OS=Homo sapiens OX=9606 GN=POLD2 PE=1 SV=1	26	12	18	12	469	51.3	5.58	22.3	12	POLD2	100.9	98.3	104.2	102.4	104.5	95.5	99.2	96.4	97.7	100.9
Q15054	DNA polymerase delta subunit 3 OS=Homo sapiens OX=9606 GN=POLD3 PE=1 SV=2	32	14	18	14	466	51.4	9.35	30.68	14	POLD3	99.1	98.5	104.7	104	106.8	89.3	95.4	99.9	101.7	100.7
Q9Y2S7	Polymerase delta-interacting protein 2 OS=Homo sapiens OX=9606 GN=POLDIP2 PE=1 SV=1	37	13	22	13	368	42	8.63	29.04	13	POLDIP2	102	95	99.3	99.4	96.6	107.1	105.7	96.1	98.9	99.8
Q9BY77	Polymerase delta-interacting protein 3 OS=Homo sapiens OX=9606 GN=POLDIP3 PE=1 SV=2	68	26	45	25	421	46.1	9.99	114.04	26	POLDIP3	98.6	96.3	96.3	94.4	95.4	105.9	105.1	101.6	104.3	102.2
Q07864	DNA polymerase epsilon catalytic subunit A OS=Homo sapiens OX=9606 GN=POLE PE=1 SV=5	8	16	21	16	2286	261.4	6.39	36.8	16	POLE	96.5	99.3	102.9	103.8	105.2	95.8	94.9	99.9	102.3	99.4
P56282	DNA polymerase epsilon subunit 2 OS=Homo sapiens OX=9606 GN=POLE2 PE=1 SV=2	12	6	6	6	527	59.5	6.35	9.82	6	POLE2	97.7	103.9	105.4	101.8	103	91.5	94.3	103.6	101.2	97.6
Q9NRF9	DNA polymerase epsilon subunit 3 OS=Homo sapiens OX=9606 GN=POLE3 PE=1 SV=1	27	5	10	5	147	16.8	4.74	22.7	5	POLE3	98.8	96	99.4	102.7	102.1	99.3	99.3	100.6	99.6	102.1
Q9NR33	DNA polymerase epsilon subunit 4 OS=Homo sapiens OX=9606 GN=POLE4 PE=1 SV=2	30	2	7	2	117	12.2	4.92	12.29	2	POLE4	99.3	97.6	94.7	110.5	107.6	89.2	91.6	99.2	105.6	104.7
P54098	DNA polymerase subunit gamma-1 OS=Homo sapiens OX=9606 GN=POLG PE=1 SV=1	5	5	5	5	1239	139.5	6.9	7.07	5	POLG	97.9	102	102.5	106.3	95.2	94.1	104.7	98.6	103.5	95.2
Q9UHN1	DNA polymerase subunit gamma-2, mitochondrial OS=Homo sapiens OX=9606 GN=POLG2 PE=1 SV=1	5	3	4	3	485	54.9	8.35	5.49	3	POLG2	98.6	100.5	92	91.2	95.8	111.3	103.2	99.8	104.4	103.2
O75417	DNA polymerase theta OS=Homo sapiens OX=9606 GN=POLQ PE=1 SV=2	1	2	2	2	2590	289.4	7.36	0	2	POLQ	149.6	0	96.5	124.9	95.7	108.8	106.1	130.4	108.1	79.8
O95602	DNA-directed RNA polymerase I subunit RPA1 OS=Homo sapiens OX=9606 GN=POLR1A PE=1 SV=2	32	45	61	44	1720	194.7	7.03	164.3	45	POLR1A	98.6	94.3	97	92.5	95.3	110.8	107.7	101.7	101.9	100.1
Q9H9Y6	DNA-directed RNA polymerase I subunit RPA2 OS=Homo sapiens OX=9606 GN=POLR1B PE=1 SV=2	18	22	46	21	1135	128.1	7.83	83.81	22	POLR1B	97.2	104.1	95	100.2	96.6	104.8	108.1	100.4	98.8	94.7
O15160	DNA-directed RNA polymerases I and III subunit RPAC1 OS=Homo sapiens OX=9606 GN=POLR1C PE=1 SV=1	35	10	24	10	346	39.2	5.5	60.68	10	POLR1C	102.1	103.2	97.1	101.3	97.6	99.4	103.2	99.7	97.8	98.6
P0DPB6	DNA-directed RNA polymerases I and III subunit RPAC2 OS=Homo sapiens OX=9606 GN=POLR1D PE=1 SV=1	42	5	7	5	133	15.2	5.8	13.53	5	POLR1D	97.9	99.9	101.8	100.1	97.5	99.8	105	102.1	100	95.8
Q9GZS1	DNA-directed RNA polymerase I subunit RPA49 OS=Homo sapiens OX=9606 GN=POLR1E PE=1 SV=3	39	17	26	17	419	47.2	8.94	57.14	17	POLR1E	99.3	99.6	96.1	95.8	96.4	106.4	105.7	101.3	103	96.3
Q3B726	DNA-directed RNA polymerase I subunit RPA43 OS=Homo sapiens OX=9606 GN=POLR1F PE=1 SV=1	24	6	8	6	338	37.4	6.98	21.04	6	POLR1F	98.8	96.6	90.7	94.7	94.4	111.6	107.4	101.3	102.1	102.4
O15446	DNA-directed RNA polymerase I subunit RPA34 OS=Homo sapiens OX=9606 GN=POLR1G PE=1 SV=1	29	8	14	8	510	55	8.51	44.13	8	POLR1G	98.1	97.1	92.8	93	89.1	111.3	110.8	102.9	104.3	100.6
Q9P1U0	DNA-directed RNA polymerase I subunit RPA12 OS=Homo sapiens OX=9606 GN=POLR1H PE=1 SV=1	43	3	3	3	126	13.9	5.06	3.38	3	POLR1H	102.4	96.5	97.6	101.8	102.7	100.7	103.4	98.1	97.4	99.5
P24928	DNA-directed RNA polymerase II subunit RPB1 OS=Homo sapiens OX=9606 GN=POLR2A PE=1 SV=2	38	69	85	68	1970	217	7.37	190.2	69	POLR2A	98.7	96.8	97.4	98	97.6	104.6	102.9	101.7	101.4	100.9
P30876	DNA-directed RNA polymerase II subunit RPB2 OS=Homo sapiens OX=9606 GN=POLR2B PE=1 SV=1	25	29	57	28	1174	133.8	6.87	138.27	29	POLR2B	98.1	98.5	97.8	97.1	97.7	102.9	101.8	103.3	102.4	100.4
P19387	DNA-directed RNA polymerase II subunit RPB3 OS=Homo sapiens OX=9606 GN=POLR2C PE=1 SV=2	35	7	12	7	275	31.4	4.92	33.94	7	POLR2C	96	94.8	99.4	98.9	100.8	101	101.7	105.9	103.1	98.5
O15514	DNA-directed RNA polymerase II subunit RPB4 OS=Homo sapiens OX=9606 GN=POLR2D PE=1 SV=1	54	5	18	5	142	16.3	4.79	62.29	5	POLR2D	96.9	93.1	96.8	102.9	95.9	101.5	103.1	104.2	104.2	101.3
P19388	DNA-directed RNA polymerases I, II, and III subunit RPABC1 OS=Homo sapiens OX=9606 GN=POLR2E PE=1 SV=4	44	10	23	10	210	24.5	5.95	55.83	10	POLR2E	110.8	101.1	100.5	98.9	97.8	104.9	98.8	95.6	95.9	95.7
P61218	DNA-directed RNA polymerases I, II, and III subunit RPABC2 OS=Homo sapiens OX=9606 GN=POLR2F PE=1 SV=1	28	4	7	4	127	14.5	4.22	7.87	4	POLR2F	96.8	101.2	93.2	96	99.1	101.6	107.5	106.9	100.1	97.6
P62487	DNA-directed RNA polymerase II subunit RPB7 OS=Homo sapiens OX=9606 GN=POLR2G PE=1 SV=1	46	6	8	6	172	19.3	5.54	26.1	6	POLR2G	113.7	103.9	110	96.1	92	103.8	99.2	94.8	95.1	91.5
P52434	DNA-directed RNA polymerases I, II, and III subunit RPABC3 OS=Homo sapiens OX=9606 GN=POLR2H PE=1 SV=4	37	6	11	6	150	17.1	4.68	20.44	6	POLR2H	106.4	96	104.5	94.3	98	98.4	103.7	100.9	100.1	98
P36954	DNA-directed RNA polymerase II subunit RPB9 OS=Homo sapiens OX=9606 GN=POLR2I PE=1 SV=1	78	8	19	8	125	14.5	5.14	39.23	8	POLR2I	94.2	99.7	100.3	99.5	105.1	98.4	99.8	101.6	100.6	100.8
P52435	DNA-directed RNA polymerase II subunit RPB11-a OS=Homo sapiens OX=9606 GN=POLR2J PE=1 SV=1	25	3	3	3	117	13.3	5.86	6.79	3	POLR2J	101.5	73.5	105.2	99.8	102.3	116.4	100.2	103.2	99.5	98.5
P53803	DNA-directed RNA polymerases I, II, and III subunit RPABC4 OS=Homo sapiens OX=9606 GN=POLR2K PE=1 SV=1	12	1	1	1	58	7	9.06	1.98	1	POLR2K	104.3	93.4	90.5	102.7	97.3	100.7	111.2	99.3	103.4	97.3
P62875	DNA-directed RNA polymerases I, II, and III subunit RPABC5 OS=Homo sapiens OX=9606 GN=POLR2L PE=1 SV=1	48	4	17	4	67	7.6	7.77	24.28	4	POLR2L	103.3	101.3	101.5	100.4	95.6	107.5	101.3	98.4	94.6	96.1
O14802	DNA-directed RNA polymerase III subunit RPC1 OS=Homo sapiens OX=9606 GN=POLR3A PE=1 SV=2	22	25	43	23	1390	155.5	8.48	77.73	25	POLR3A	97.5	96.2	103.1	103.4	106.9	94.2	95.4	100.4	101	101.9
Q9NW08	DNA-directed RNA polymerase III subunit RPC2 OS=Homo sapiens OX=9606 GN=POLR3B PE=1 SV=2	10	12	15	12	1133	127.7	8.5	34.55	12	POLR3B	100.9	100.1	102.9	106.8	108.7	90.4	90.4	98.2	100.7	100.8
Q9BUI4	DNA-directed RNA polymerase III subunit RPC3 OS=Homo sapiens OX=9606 GN=POLR3C PE=1 SV=1	15	8	9	8	534	60.6	7.31	18.59	8	POLR3C	104	97.3	99.9	108.7	105.3	92.2	93.5	100.7	98.7	99.8
P05423	DNA-directed RNA polymerase III subunit RPC4 OS=Homo sapiens OX=9606 GN=POLR3D PE=1 SV=2	25	10	13	10	398	44.4	6.98	24.2	10	POLR3D	101.4	101.5	104.4	104	105.4	91.7	95	99.8	99.8	97
Q9NVU0	DNA-directed RNA polymerase III subunit RPC5 OS=Homo sapiens OX=9606 GN=POLR3E PE=1 SV=1	13	7	7	7	708	79.8	6.47	15.55	7	POLR3E	107.1	103	101.6	105.7	107.2	85.6	94.2	103	95	97.6
Q9H1D9	DNA-directed RNA polymerase III subunit RPC6 OS=Homo sapiens OX=9606 GN=POLR3F PE=1 SV=1	20	6	7	6	316	35.7	6.11	12.43	6	POLR3F	95.7	95.4	104.5	107.1	107.8	95.4	92.9	96.6	101.4	103.3
O15318	DNA-directed RNA polymerase III subunit RPC7 OS=Homo sapiens OX=9606 GN=POLR3G PE=1 SV=2	5	1	1	1	223	25.9	4.63	3.13	1	POLR3G	117.7	71.2	111.4	109.8	112.5	93.6	91.7	100.4	95.1	96.7
Q9BT43	DNA-directed RNA polymerase III subunit RPC7-like OS=Homo sapiens OX=9606 GN=POLR3GL PE=1 SV=1	3	1	3	1	218	25.3	4.54	4.08	1	POLR3GL	82.6	113.8	101.8	107.4	119.4	87	113.4	77.5	91.8	105.3
Q9Y535	DNA-directed RNA polymerase III subunit RPC8 OS=Homo sapiens OX=9606 GN=POLR3H PE=1 SV=1	14	1	1	1	204	22.9	4.58	4.11	1	POLR3H	104.3	99.6	97.2	108.2	124.9	101	80	94.9	95.3	94.6
Q9Y2Y1	DNA-directed RNA polymerase III subunit RPC10 OS=Homo sapiens OX=9606 GN=POLR3K PE=1 SV=3	39	3	4	3	108	12.3	7.83	13.73	3	POLR3K	95.6	98	112.2	101.1	104.8	96.5	87.3	99.5	105.9	99
O00411	DNA-directed RNA polymerase, mitochondrial OS=Homo sapiens OX=9606 GN=POLRMT PE=1 SV=2	15	15	27	15	1230	138.5	8.98	51.51	15	POLRMT	94.1	98	93.1	98.1	96.3	105.8	103.7	101.3	106.3	103.4
Q96HA1	Nuclear envelope pore membrane protein POM 121 OS=Homo sapiens OX=9606 GN=POM121 PE=1 SV=2	14	19	27	1	1249	127.6	10.56	30.69	19	POM121	98.4	98.8	94.9	93.3	92.7	108.8	107.8	103.5	103.2	98.6
A8CG34	Nuclear envelope pore membrane protein POM 121C OS=Homo sapiens OX=9606 GN=POM121C PE=1 SV=3	15	19	27	1	1229	125	10.37	32.42	19	POM121C	101	91.3	97.7	88.7	100.7	115.2	104	107.7	96.9	96.9
Q8WZA1	Protein O-linked-mannose beta-1,2-N-acetylglucosaminyltransferase 1 OS=Homo sapiens OX=9606 GN=POMGNT1 PE=1 SV=2	2	1	1	1	660	75.2	6.83	2.96	1	POMGNT1	141.5	63.9	84.5	90.6	112.2	127	91.2	116.6	76.7	95.8
Q8NAT1	Protein O-linked-mannose beta-1,4-N-acetylglucosaminyltransferase 2 OS=Homo sapiens OX=9606 GN=POMGNT2 PE=1 SV=1	3	1	1	1	580	66.6	8.57	0	1	POMGNT2	94.5	85.4	73.9	99.9	103.5	96.6	95.7	68.9	114.1	167.6
Q9H5K3	Protein O-mannose kinase OS=Homo sapiens OX=9606 GN=POMK PE=1 SV=1	3	1	1	1	350	40	6.1	0	1	POMK	94.5	95	86.8	90.3	103.9	113.6	103.2	101.7	111.6	99.5
Q9Y244	Proteasome maturation protein OS=Homo sapiens OX=9606 GN=POMP PE=1 SV=1	22	3	5	3	141	15.8	5.11	6.1	3	POMP	91.9	111	103.6	104.6	105.5	91.5	92.6	97.5	100.4	101.5
Q15165	Serum paraoxonase/arylesterase 2 OS=Homo sapiens OX=9606 GN=PON2 PE=1 SV=4	6	2	2	2	354	39.4	5.6	3.74	2	PON2	99.7	87.8	104.5	103.7	67.5	132.8	100.7	86.1	112.2	104.9
Q15166	Serum paraoxonase/lactonase 3 OS=Homo sapiens OX=9606 GN=PON3 PE=1 SV=3	7	2	2	2	354	39.6	5.41	0	2	PON3	96.8	113.8	109	76	126.2	92.8	119.5	82.9	80.4	102.5
Q99575	Ribonucleases P/MRP protein subunit POP1 OS=Homo sapiens OX=9606 GN=POP1 PE=1 SV=2	31	26	46	26	1024	114.6	9.22	107.38	26	POP1	98.3	96	100.6	100.2	98.1	104.7	101.1	100.3	102.3	98.5
O95707	Ribonuclease P protein subunit p29 OS=Homo sapiens OX=9606 GN=POP4 PE=1 SV=2	28	7	8	7	220	25.4	10.07	7.3	7	POP4	100.5	96.6	99.6	100.9	100.1	100.7	99.6	99.6	103	99.4
Q969H6	Ribonuclease P/MRP protein subunit POP5 OS=Homo sapiens OX=9606 GN=POP5 PE=1 SV=1	7	1	1	1	163	18.8	7.27	2.91	1	POP5	88.8	91.8	93.2	113	93.4	103.7	107.5	100.4	106.3	102
O75817	Ribonuclease P protein subunit p20 OS=Homo sapiens OX=9606 GN=POP7 PE=1 SV=2	37	4	8	4	140	15.6	8.94	12.24	4	POP7	98.1	100.4	104.2	102.5	103.5	95.9	99.6	100.5	98.2	97
P16435	NADPH--cytochrome P450 reductase OS=Homo sapiens OX=9606 GN=POR PE=1 SV=2	28	20	34	20	677	76.6	5.58	41.97	20	POR	97.1	96.6	96.5	96.6	95.4	107.4	105	101.9	104.2	99.3
Q15063	Periostin OS=Homo sapiens OX=9606 GN=POSTN PE=1 SV=2	1	1	2	1	836	93.3	7.53	2.22	1	POSTN	123.9	111.2	87.2	132.3	130.5	100	90.8	84.3	61.9	77.9
P0CG39	POTE ankyrin domain family member J OS=Homo sapiens OX=9606 GN=POTEJ PE=3 SV=1	7	9	157	2	1038	117.3	5.97	296.89	9	POTEJ	99.3	103	99.5	114.9	94.9	95.4	98.3	102	96.2	96.8
P14859	POU domain, class 2, transcription factor 1 OS=Homo sapiens OX=9606 GN=POU2F1 PE=1 SV=2	13	6	11	3	743	76.4	6.81	24.25	6	POU2F1	90.1	102.5	106.7	107.5	112.4	86.8	92.3	100.7	99.8	101.4
P09086	POU domain, class 2, transcription factor 2 OS=Homo sapiens OX=9606 GN=POU2F2 PE=1 SV=3	9	4	7	1	479	51.2	8.43	10.86	4	POU2F2	91.2	109.8	106.7	93.8	107.3	89.2	99.4	91.8	107.6	103.3
Q9UKI9	POU domain, class 2, transcription factor 3 OS=Homo sapiens OX=9606 GN=POU2F3 PE=2 SV=3	9	4	7	1	436	47.4	8.43	8.28	4	POU2F3	0	243.3	0	0	264	134.6	104.7	142.9	0	110.5
A8MPX8	Protein phosphatase 2C-like domain-containing protein 1 OS=Homo sapiens OX=9606 GN=PP2D1 PE=2 SV=2	3	2	2	1	630	71.6	8.72	1.93	2	PP2D1	107.5	88.8	97.6	95	108.4	95.8	101.9	92.9	105.1	106.8
Q15181	Inorganic pyrophosphatase OS=Homo sapiens OX=9606 GN=PPA1 PE=1 SV=2	59	16	80	13	289	32.6	5.86	201.59	16	PPA1	100.9	103.1	105.8	103.4	107.4	89.5	93	99.2	98.9	98.7
Q9H2U2	Inorganic pyrophosphatase 2, mitochondrial OS=Homo sapiens OX=9606 GN=PPA2 PE=1 SV=2	40	14	44	11	334	37.9	7.39	91.71	14	PPA2	100.3	95.2	100.8	96.3	97.5	104	104.4	98.7	100	102.7
Q9NQ55	Suppressor of SWI4 1 homolog OS=Homo sapiens OX=9606 GN=PPAN PE=2 SV=1	53	20	54	20	473	53.2	10.13	112.81	20	PPAN	98.7	95	94.9	93.8	92.4	110.9	108.8	102.1	104.4	98.9
Q86YN6	Peroxisome proliferator-activated receptor gamma coactivator 1-beta OS=Homo sapiens OX=9606 GN=PPARGC1B PE=1 SV=2	1	1	1	1	1023	113.2	5.02	2.35	1	PPARGC1B	83.5	78.3	124.5	108.5	112.8	76.8	88.7	110.8	115	101.2
Q06203	Amidophosphoribosyltransferase OS=Homo sapiens OX=9606 GN=PPAT PE=1 SV=1	39	19	27	19	517	57.4	6.76	52.72	19	PPAT	102	98.1	102.1	99.5	103.2	95.6	100.3	100.1	98.9	100
Q96CD2	Phosphopantothenoylcysteine decarboxylase OS=Homo sapiens OX=9606 GN=PPCDC PE=1 SV=2	12	2	3	2	204	22.4	6.1	2.03	2	PPCDC	113.5	105.6	99.6	115	118.6	80.3	91.6	94.6	92.2	88.9
Q9HAB8	Phosphopantothenate--cysteine ligase OS=Homo sapiens OX=9606 GN=PPCS PE=1 SV=2	9	3	4	3	311	34	6.71	9.16	3	PPCS	105.9	106.7	106.3	98.5	99.2	89.1	90.2	108.4	101.4	94.2
O14829	Serine/threonine-protein phosphatase with EF-hands 1 OS=Homo sapiens OX=9606 GN=PPEF1 PE=1 SV=1	5	2	4	2	653	75.7	6.84	5.59	2	PPEF1	102.7	112.3	70.1	84.7	95.3	93.9	117.9	103.7	106.2	113
O14830	Serine/threonine-protein phosphatase with EF-hands 2 OS=Homo sapiens OX=9606 GN=PPEF2 PE=1 SV=2	5	2	12	2	753	86.5	7.14	0	2	PPEF2	106.8	95.4	105.2	111.5	109.5	91	94.7	86.5	101.1	98.1
Q13136	Liprin-alpha-1 OS=Homo sapiens OX=9606 GN=PPFIA1 PE=1 SV=1	19	27	34	20	1202	135.7	6.29	57.3	27	PPFIA1	100.6	102.9	100.6	100.4	102.2	99.3	96.8	98.1	100.4	98.7
O75145	Liprin-alpha-3 OS=Homo sapiens OX=9606 GN=PPFIA3 PE=1 SV=3	3	5	10	1	1194	133.4	5.68	19.38	5	PPFIA3	95.5	103.5	83.6	114.4	95.5	103.6	88.7	101.4	101.8	112.1
O75335	Liprin-alpha-4 OS=Homo sapiens OX=9606 GN=PPFIA4 PE=2 SV=3	6	7	13	2	1185	134.3	6.74	24.87	7	PPFIA4	105.2	99.4	116.9	106.4	112.2	85.8	90.4	96.1	92.7	94.8
Q86W92	Liprin-beta-1 OS=Homo sapiens OX=9606 GN=PPFIBP1 PE=1 SV=2	9	8	11	6	1011	114	5.55	24.73	8	PPFIBP1	92	103	97.1	102.2	95.9	102.6	104.1	98.3	104.2	100.5
Q8NEY8	Periphilin-1 OS=Homo sapiens OX=9606 GN=PPHLN1 PE=1 SV=2	19	11	17	11	458	52.7	9.11	24.29	11	PPHLN1	92.1	96	92.4	92.7	92.8	114.2	107.5	105.8	103.4	103
P62937	Peptidyl-prolyl cis-trans isomerase A OS=Homo sapiens OX=9606 GN=PPIA PE=1 SV=2	79	17	309	15	165	18	7.81	555.72	17	PPIA	101.2	112.5	104.4	105.2	105.1	89.2	90.4	99.8	95.6	96.5
P23284	Peptidyl-prolyl cis-trans isomerase B OS=Homo sapiens OX=9606 GN=PPIB PE=1 SV=2	68	21	99	20	216	23.7	9.41	160.49	21	PPIB	100.9	102	99.5	95.9	94.7	102.7	103.6	100.4	100.2	100.1
P45877	Peptidyl-prolyl cis-trans isomerase C OS=Homo sapiens OX=9606 GN=PPIC PE=1 SV=1	20	5	12	4	212	22.7	8.4	26.21	5	PPIC	102.9	106.7	99.8	92.6	96.4	99.3	105.3	101.6	96	99.5
Q08752	Peptidyl-prolyl cis-trans isomerase D OS=Homo sapiens OX=9606 GN=PPID PE=1 SV=3	54	18	36	16	370	40.7	7.21	71.35	18	PPID	100.7	98.9	102.3	107.9	106.6	92.4	94.4	98.1	99.3	99.4
Q9UNP9	Peptidyl-prolyl cis-trans isomerase E OS=Homo sapiens OX=9606 GN=PPIE PE=1 SV=1	35	10	14	9	301	33.4	5.6	30.63	10	PPIE	99.4	101.9	99.3	99	100.4	100.1	98.3	98.4	101.2	102.1
P30405	Peptidyl-prolyl cis-trans isomerase F, mitochondrial OS=Homo sapiens OX=9606 GN=PPIF PE=1 SV=1	79	19	64	14	207	22	9.38	98.22	19	PPIF	99.4	101	98.3	94.2	94.8	105.6	105	103.1	100.7	97.9
Q13427	Peptidyl-prolyl cis-trans isomerase G OS=Homo sapiens OX=9606 GN=PPIG PE=1 SV=2	15	12	19	12	754	88.6	10.29	43.47	12	PPIG	98.7	95.6	99.5	98.4	99.8	98.7	101.6	101.4	104.7	101.6
O43447	Peptidyl-prolyl cis-trans isomerase H OS=Homo sapiens OX=9606 GN=PPIH PE=1 SV=1	77	15	40	12	177	19.2	8.07	58.75	15	PPIH	100.5	102.3	98.2	99.4	99.6	96.8	99.6	102.7	103.9	97
Q9Y3C6	Peptidyl-prolyl cis-trans isomerase-like 1 OS=Homo sapiens OX=9606 GN=PPIL1 PE=1 SV=1	41	7	15	7	166	18.2	7.99	29.15	7	PPIL1	97.6	101.6	99	99.3	98.3	101.1	100.3	103.1	99.6	100
Q13356	RING-type E3 ubiquitin-protein ligase PPIL2 OS=Homo sapiens OX=9606 GN=PPIL2 PE=1 SV=1	27	14	14	14	520	58.8	8.78	31.67	14	PPIL2	100.1	100.5	101	104.6	105	95.4	96.2	97.4	97.7	101.9
Q9H2H8	Peptidyl-prolyl cis-trans isomerase-like 3 OS=Homo sapiens OX=9606 GN=PPIL3 PE=1 SV=1	55	7	10	7	161	18.1	6.79	21.04	7	PPIL3	100.8	96.5	101.5	102.3	103.2	98	96.8	100.3	100.8	99.8
Q8WUA2	Peptidyl-prolyl cis-trans isomerase-like 4 OS=Homo sapiens OX=9606 GN=PPIL4 PE=1 SV=1	26	12	20	12	492	57.2	5.92	46.34	12	PPIL4	100.3	97.6	103.7	109.2	108.8	88.2	94.6	94.9	101.3	101.4
Q6PFW1	Inositol hexakisphosphate and diphosphoinositol-pentakisphosphate kinase 1 OS=Homo sapiens OX=9606 GN=PPIP5K1 PE=1 SV=1	2	3	4	2	1433	159.4	5.4	3.83	3	PPIP5K1	93.7	105.8	97.5	106	109.2	92.4	88.1	103.3	106.4	97.4
O43314	Inositol hexakisphosphate and diphosphoinositol-pentakisphosphate kinase 2 OS=Homo sapiens OX=9606 GN=PPIP5K2 PE=1 SV=3	6	6	6	5	1243	140.3	8.22	16.23	6	PPIP5K2	100	98.4	100.3	105.5	106.5	94.3	96	94.8	102.2	101.9
O60437	Periplakin OS=Homo sapiens OX=9606 GN=PPL PE=1 SV=4	3	5	8	3	1756	204.6	5.6	3.81	5	PPL	99	87.1	109.2	110.1	105	94.9	112	95.4	104.6	82.7
P35813	Protein phosphatase 1A OS=Homo sapiens OX=9606 GN=PPM1A PE=1 SV=1	19	7	9	4	382	42.4	5.36	21.46	7	PPM1A	91.8	99.3	102.5	104.4	110.3	92.4	95.3	96.4	102.4	105.2
O75688	Protein phosphatase 1B OS=Homo sapiens OX=9606 GN=PPM1B PE=1 SV=1	22	9	11	6	479	52.6	5.05	27.58	9	PPM1B	98.6	98.3	101.3	103.2	105.9	93.8	96.3	99	102.4	101.2
O15297	Protein phosphatase 1D OS=Homo sapiens OX=9606 GN=PPM1D PE=1 SV=1	3	2	3	2	605	66.6	8.94	2.63	2	PPM1D	97.8	104.9	97.8	91.1	99.1	103.9	108.6	96.8	101.8	98
Q8WY54	Protein phosphatase 1E OS=Homo sapiens OX=9606 GN=PPM1E PE=1 SV=3	5	3	3	3	755	83.9	5.01	2.16	3	PPM1E	100.7	105.3	107.5	105.7	100.1	91.7	99.4	92.2	96.4	100.9
P49593	Protein phosphatase 1F OS=Homo sapiens OX=9606 GN=PPM1F PE=1 SV=3	17	7	10	7	454	49.8	5.1	18.2	7	PPM1F	100.9	102.5	101.1	109.5	104.9	91	92.6	97.7	99.7	100
O15355	Protein phosphatase 1G OS=Homo sapiens OX=9606 GN=PPM1G PE=1 SV=1	51	24	86	24	546	59.2	4.36	215.15	24	PPM1G	104.7	101.5	105.5	106.9	108.4	89	92.8	96.5	97.2	97.5
Q5SGD2	Protein phosphatase 1L OS=Homo sapiens OX=9606 GN=PPM1L PE=1 SV=1	8	2	2	2	360	41	5.87	3.01	2	PPM1L	92.3	96.5	87	102.2	102.8	99.9	114.7	101.2	98.7	104.7
Q9Y570	Protein phosphatase methylesterase 1 OS=Homo sapiens OX=9606 GN=PPME1 PE=1 SV=3	40	13	41	12	386	42.3	5.97	55.64	13	PPME1	104.9	100.8	103	103.1	103.4	91.5	95.7	96.8	100.7	100
P50336	Protoporphyrinogen oxidase OS=Homo sapiens OX=9606 GN=PPOX PE=1 SV=1	3	2	6	1	477	50.7	8.16	10	2	PPOX	90.2	107.9	95	98.4	93.7	98.2	110.9	99.1	104.5	101.9
P62136	Serine/threonine-protein phosphatase PP1-alpha catalytic subunit OS=Homo sapiens OX=9606 GN=PPP1CA PE=1 SV=1	53	14	48	2	330	37.5	6.33	132.4	14	PPP1CA	96.2	93.8	102.5	99.8	101.5	100.8	104.4	95.7	109.9	95.5
P62140	Serine/threonine-protein phosphatase PP1-beta catalytic subunit OS=Homo sapiens OX=9606 GN=PPP1CB PE=1 SV=3	47	14	41	4	327	37.2	6.19	110.81	14	PPP1CB	97.3	91.8	98.7	97.9	96.8	105.1	104.5	102	102.7	103.2
P36873	Serine/threonine-protein phosphatase PP1-gamma catalytic subunit OS=Homo sapiens OX=9606 GN=PPP1CC PE=1 SV=1	54	14	45	2	323	37	6.54	128.85	14	PPP1CC	97.6	90.7	100.1	97.1	98.8	103.8	103.7	100.5	105.7	102
Q96QC0	Serine/threonine-protein phosphatase 1 regulatory subunit 10 OS=Homo sapiens OX=9606 GN=PPP1R10 PE=1 SV=1	21	16	23	16	940	99	9.17	30.48	16	PPP1R10	90.4	88.3	94.5	95.7	96.2	110.2	106.3	103.6	108	106.7
O14974	Protein phosphatase 1 regulatory subunit 12A OS=Homo sapiens OX=9606 GN=PPP1R12A PE=1 SV=1	23	22	26	21	1030	115.2	5.4	57.94	22	PPP1R12A	102	95	100.4	99.5	103.1	100.5	99.2	99.4	98.7	102.2
O60237	Protein phosphatase 1 regulatory subunit 12B OS=Homo sapiens OX=9606 GN=PPP1R12B PE=1 SV=2	2	2	2	1	982	110.3	5.67	2.27	2	PPP1R12B	93	108.5	101.4	97.9	108.9	99.7	89.3	102.5	102.5	96.3
Q9BZL4	Protein phosphatase 1 regulatory subunit 12C OS=Homo sapiens OX=9606 GN=PPP1R12C PE=1 SV=1	11	6	9	6	782	84.8	5.57	11	6	PPP1R12C	90.9	98.8	98.7	107.1	104.9	100	100.4	95	102.6	101.5
Q96C90	Protein phosphatase 1 regulatory subunit 14B OS=Homo sapiens OX=9606 GN=PPP1R14B PE=1 SV=3	44	6	17	5	147	15.9	4.86	37.53	6	PPP1R14B	104.9	92.4	107.8	107	108.9	92.2	90.6	97.5	99.9	98.9
Q96T49	Protein phosphatase 1 regulatory inhibitor subunit 16B OS=Homo sapiens OX=9606 GN=PPP1R16B PE=1 SV=1	3	1	2	1	567	63.5	6.49	2.21	1	PPP1R16B	168.2	83.7	100.3	84.9	98	125.4	100	94.8	66.5	78.2
Q6NYC8	Phostensin OS=Homo sapiens OX=9606 GN=PPP1R18 PE=1 SV=1	3	2	2	2	613	67.9	5.4	0	2	PPP1R18	0	163	126.8	128.2	97.6	67.5	114	60.5	134.2	108.2
P41236	Protein phosphatase inhibitor 2 OS=Homo sapiens OX=9606 GN=PPP1R2 PE=1 SV=2	24	5	5	5	205	23	4.74	11.29	5	PPP1R2	105	97.4	108.3	108.7	109.8	88.1	91.9	96	94.5	100.3
Q6ZMI0	Protein phosphatase 1 regulatory subunit 21 OS=Homo sapiens OX=9606 GN=PPP1R21 PE=1 SV=1	5	3	4	3	780	88.3	6.84	9.51	3	PPP1R21	101.7	102.2	93.8	109.7	108.8	87.4	98.4	92.7	109.7	95.5
Q5T8A7	Protein phosphatase 1 regulatory subunit 26 OS=Homo sapiens OX=9606 GN=PPP1R26 PE=1 SV=1	1	1	1	1	1209	127.3	8.59	2.09	1	PPP1R26	94.4	93.4	98.7	92.4	101.7	110.9	103.4	99.2	100.8	105.2
O14990	Protein phosphatase inhibitor 2 family member C OS=Homo sapiens OX=9606 GN=PPP1R2C PE=1 SV=1	3	1	1	1	202	22.6	5.12	0	1	PPP1R2C	106.3	81.7	105.6	99.5	91.3	103.8	105.7	100	97.3	108.7
Q8TAP8	Protein phosphatase 1 regulatory subunit 35 OS=Homo sapiens OX=9606 GN=PPP1R35 PE=1 SV=1	3	1	1	1	253	27.9	8.68	0	1	PPP1R35	93.5	103.1	106.3	99.5	108.2	102.3	94	98.9	98.6	95.5
Q96LQ0	Protein phosphatase 1 regulatory subunit 36 OS=Homo sapiens OX=9606 GN=PPP1R36 PE=1 SV=1	2	1	4	1	422	49.4	9.36	1.67	1	PPP1R36	105	111.7	92.4	100.8	104.8	90.6	98.8	93	102.9	100.1
Q15435	Protein phosphatase 1 regulatory subunit 7 OS=Homo sapiens OX=9606 GN=PPP1R7 PE=1 SV=1	38	13	22	13	360	41.5	4.91	46.86	13	PPP1R7	106	104.6	104.8	108	107.7	87.1	92.8	96	95.2	97.8
Q12972	Nuclear inhibitor of protein phosphatase 1 OS=Homo sapiens OX=9606 GN=PPP1R8 PE=1 SV=2	28	11	17	11	351	38.5	7.37	37.45	11	PPP1R8	95.9	97.1	98.3	100.7	98.4	104.7	100.6	98	102.4	103.9
Q9ULJ8	Neurabin-1 OS=Homo sapiens OX=9606 GN=PPP1R9A PE=1 SV=2	1	2	3	1	1098	123.3	5.1	3.71	2	PPP1R9A	58.9	154.8	112.5	105.4	86	137.6	87.8	94.1	104	58.7
Q96SB3	Neurabin-2 OS=Homo sapiens OX=9606 GN=PPP1R9B PE=1 SV=3	11	9	10	7	817	89.3	4.97	10.02	9	PPP1R9B	93.3	91.9	97.1	99.3	94.5	108.7	106.3	101.6	104.8	102.4
P67775	Serine/threonine-protein phosphatase 2A catalytic subunit alpha isoform OS=Homo sapiens OX=9606 GN=PPP2CA PE=1 SV=1	47	12	30	2	309	35.6	5.54	85.32	12	PPP2CA	108.8	108.7	106.4	103.8	102.3	87.6	95.6	95.7	94.9	96.2
P62714	Serine/threonine-protein phosphatase 2A catalytic subunit beta isoform OS=Homo sapiens OX=9606 GN=PPP2CB PE=1 SV=1	47	12	28	2	309	35.6	5.43	74.01	12	PPP2CB	106.7	98.5	104.2	104.1	103	92.8	98.9	96.9	97.3	97.6
P30153	Serine/threonine-protein phosphatase 2A 65 kDa regulatory subunit A alpha isoform OS=Homo sapiens OX=9606 GN=PPP2R1A PE=1 SV=4	53	33	123	24	589	65.3	5.11	252.56	33	PPP2R1A	102.5	103.4	102.1	104.3	104.2	93.6	95.2	98.5	97.3	99
P30154	Serine/threonine-protein phosphatase 2A 65 kDa regulatory subunit A beta isoform OS=Homo sapiens OX=9606 GN=PPP2R1B PE=1 SV=3	28	18	68	8	601	66.2	4.94	109.69	18	PPP2R1B	100.8	104.1	103.7	103.3	105.7	93.5	94	94.5	101.1	99.4
P63151	Serine/threonine-protein phosphatase 2A 55 kDa regulatory subunit B alpha isoform OS=Homo sapiens OX=9606 GN=PPP2R2A PE=1 SV=1	27	13	24	5	447	51.7	6.2	53.9	13	PPP2R2A	106.2	102.8	105.7	106.4	103.6	91.1	93.4	97	97.2	96.6
Q66LE6	Serine/threonine-protein phosphatase 2A 55 kDa regulatory subunit B delta isoform OS=Homo sapiens OX=9606 GN=PPP2R2D PE=1 SV=1	19	10	17	2	453	52	6.39	35.13	10	PPP2R2D	103.3	90.3	85	109.5	105.3	83.6	107.3	92.3	115.3	108.1
Q06190	Serine/threonine-protein phosphatase 2A regulatory subunit B'' subunit alpha OS=Homo sapiens OX=9606 GN=PPP2R3A PE=1 SV=1	3	3	4	3	1150	130.2	5.21	5.4	3	PPP2R3A	104.5	99.4	100.9	112.4	102.8	87.2	97.1	89.6	102.8	103.3
Q14738	Serine/threonine-protein phosphatase 2A 56 kDa regulatory subunit delta isoform OS=Homo sapiens OX=9606 GN=PPP2R5D PE=1 SV=1	22	11	15	10	602	69.9	8.13	34.65	11	PPP2R5D	104.1	101.9	103.3	107.2	104.2	93.2	97.3	96.3	96.3	96.3
Q16537	Serine/threonine-protein phosphatase 2A 56 kDa regulatory subunit epsilon isoform OS=Homo sapiens OX=9606 GN=PPP2R5E PE=1 SV=1	9	4	5	4	467	54.7	6.95	8.1	4	PPP2R5E	109.5	91.3	105.1	105.5	99.8	105.2	103.3	95.5	99.9	84.8
Q08209	Protein phosphatase 3 catalytic subunit alpha OS=Homo sapiens OX=9606 GN=PPP3CA PE=1 SV=1	15	7	9	6	521	58.7	5.86	18.88	7	PPP3CA	101.7	102.2	104.9	108.1	105.2	90.1	94.8	97.1	98.8	97.2
P63098	Calcineurin subunit B type 1 OS=Homo sapiens OX=9606 GN=PPP3R1 PE=1 SV=2	18	3	3	3	170	19.3	4.81	4.55	3	PPP3R1	142.1	76.2	136.8	136.6	121.4	85	74.8	76	72	79
P60510	Serine/threonine-protein phosphatase 4 catalytic subunit OS=Homo sapiens OX=9606 GN=PPP4C PE=1 SV=1	18	3	4	2	307	35.1	5.06	14.44	3	PPP4C	89	99.5	114.8	115.6	104.6	88.7	96.4	99.9	95.4	96.1
Q8TF05	Serine/threonine-protein phosphatase 4 regulatory subunit 1 OS=Homo sapiens OX=9606 GN=PPP4R1 PE=1 SV=1	8	6	6	6	950	106.9	4.77	13.12	6	PPP4R1	95.5	103	95.4	101.7	104.9	92.3	97.2	107	106.3	96.7
Q9P1A2	Putative serine/threonine-protein phosphatase 4 regulatory subunit 1-like OS=Homo sapiens OX=9606 GN=PPP4R1L PE=5 SV=3	5	1	1	1	415	45.9	4.75	0	1	PPP4R1L	107.9	76.1	84.2	131.3	120.6	93.5	88.9	88.5	103.8	105.3
Q9NY27	Serine/threonine-protein phosphatase 4 regulatory subunit 2 OS=Homo sapiens OX=9606 GN=PPP4R2 PE=1 SV=3	46	17	30	17	417	46.9	4.54	57.37	17	PPP4R2	102.9	101.1	105.5	106.8	109.6	90.3	91.7	98.4	96.6	97.2
Q6IN85	Serine/threonine-protein phosphatase 4 regulatory subunit 3A OS=Homo sapiens OX=9606 GN=PPP4R3A PE=1 SV=1	17	11	25	8	833	95.3	4.94	62.3	11	PPP4R3A	99.7	100.6	108.2	111.8	111	85.4	90.7	95.6	97.8	99.1
Q5MIZ7	Serine/threonine-protein phosphatase 4 regulatory subunit 3B OS=Homo sapiens OX=9606 GN=PPP4R3B PE=1 SV=2	13	8	9	5	849	97.4	4.96	23.57	8	PPP4R3B	104.5	102.3	99.1	103.3	114.7	87.1	87.2	99.5	101.2	101.2
Q6ZMV5	Protein PPP4R3C OS=Homo sapiens OX=9606 GN=PPP4R3C PE=2 SV=3	3	2	5	1	832	95.7	4.82	6.28	2	PPP4R3C	103.7	74	102.7	103.1	96.2	108.7	107.1	98.3	104	102.3
P53041	Serine/threonine-protein phosphatase 5 OS=Homo sapiens OX=9606 GN=PPP5C PE=1 SV=1	34	17	35	16	499	56.8	6.28	86.31	17	PPP5C	104	103.6	102	102.5	105.9	92.5	94.2	98.7	98.7	98
O00743	Serine/threonine-protein phosphatase 6 catalytic subunit OS=Homo sapiens OX=9606 GN=PPP6C PE=1 SV=1	30	9	13	9	305	35.1	5.69	16.16	9	PPP6C	104.7	95.5	103.5	103.5	106.2	93.5	94.3	99.8	98.9	100.1
Q9UPN7	Serine/threonine-protein phosphatase 6 regulatory subunit 1 OS=Homo sapiens OX=9606 GN=PPP6R1 PE=1 SV=5	9	4	4	4	881	96.7	4.55	8.67	4	PPP6R1	100.1	97.3	101.9	96.5	105.2	98.9	94.5	98.9	103.9	102.9
O75170	Serine/threonine-protein phosphatase 6 regulatory subunit 2 OS=Homo sapiens OX=9606 GN=PPP6R2 PE=1 SV=2	3	3	4	3	966	104.9	4.87	6.57	3	PPP6R2	94.2	96.5	95.9	99.9	103.5	101.3	101.7	102.5	101.6	103
Q5H9R7	Serine/threonine-protein phosphatase 6 regulatory subunit 3 OS=Homo sapiens OX=9606 GN=PPP6R3 PE=1 SV=2	27	18	28	18	873	97.6	4.6	71.18	18	PPP6R3	99.3	97.1	99	108.9	102.5	93.2	99	100.5	99.8	100.7
P50897	Palmitoyl-protein thioesterase 1 OS=Homo sapiens OX=9606 GN=PPT1 PE=1 SV=1	29	7	9	7	306	34.2	6.52	19.43	7	PPT1	107	101.6	98.2	94.7	94.2	106.8	101.2	102.5	96.1	97.7
Q9UMR5	Lysosomal thioesterase PPT2 OS=Homo sapiens OX=9606 GN=PPT2 PE=1 SV=4	4	1	1	1	302	34.2	6.33	2.7	1	PPT2	67.4	67.4	94.9	88.2	117.4	120.2	153.8	97.1	80.8	112.7
Q96BP3	Peptidylprolyl isomerase domain and WD repeat-containing protein 1 OS=Homo sapiens OX=9606 GN=PPWD1 PE=1 SV=1	29	17	26	16	646	73.5	7.15	47.65	17	PPWD1	98.5	97.6	98.6	100.5	102.7	97.6	98.4	101.2	101.7	103.2
O60828	Polyglutamine-binding protein 1 OS=Homo sapiens OX=9606 GN=PQBP1 PE=1 SV=1	29	8	16	8	265	30.5	6.33	42.47	8	PQBP1	95.1	99.4	98.4	98.7	97.8	102.9	102.7	101.9	101.9	101.2
O60831	PRA1 family protein 2 OS=Homo sapiens OX=9606 GN=PRAF2 PE=1 SV=1	21	3	4	3	178	19.2	9.19	7.87	3	PRAF2	95.1	63.7	63.7	73.3	71.4	118.7	123.9	104.8	150.3	135.1
Q86YV5	Inactive tyrosine-protein kinase PRAG1 OS=Homo sapiens OX=9606 GN=PRAG1 PE=1 SV=4	0	1	1	1	1406	149.5	7.2	0	1	PRAG1	102.5	93.9	94.5	95	90.8	110.2	109.1	102.7	104.8	96.7
O43663	Protein regulator of cytokinesis 1 OS=Homo sapiens OX=9606 GN=PRC1 PE=1 SV=2	17	10	15	7	620	71.6	6.68	20.28	10	PRC1	95	97.4	100.6	101	97.1	99.8	102.7	105.3	101	99.9
Q92733	Proline-rich protein PRCC OS=Homo sapiens OX=9606 GN=PRCC PE=1 SV=1	13	6	8	5	491	52.4	5.1	19.25	6	PRCC	101.8	105	102.4	103.3	106	88.3	94.3	99	100.4	99.5
P42785	Lysosomal Pro-X carboxypeptidase OS=Homo sapiens OX=9606 GN=PRCP PE=1 SV=1	7	4	5	4	496	55.8	7.21	10.55	4	PRCP	102.2	91.6	93	95.6	96.1	112.3	107.4	103.4	103.3	95.2
Q9NQV6	PR domain zinc finger protein 10 OS=Homo sapiens OX=9606 GN=PRDM10 PE=1 SV=3	2	2	2	2	1147	130.1	6.74	4.91	2	PRDM10	111.4	111.7	90.3	100.7	87.9	87	99.3	102.4	108.8	100.5
P57071	PR domain zinc finger protein 15 OS=Homo sapiens OX=9606 GN=PRDM15 PE=1 SV=4	3	4	5	4	1507	169.2	8.24	2.41	4	PRDM15	98.4	97	101	98.1	97.2	105.9	104.4	100.8	98.8	98.4
Q13029	PR domain zinc finger protein 2 OS=Homo sapiens OX=9606 GN=PRDM2 PE=1 SV=3	1	3	3	2	1718	188.8	7.31	1.65	3	PRDM2	91	94.2	89.1	94.9	98.4	114.7	107.8	101.1	108	100.8
Q9NQX0	Putative histone-lysine N-methyltransferase PRDM6 OS=Homo sapiens OX=9606 GN=PRDM6 PE=1 SV=2	2	1	1	1	595	64.4	7.69	1.68	1	PRDM6	102.7	83.9	99.5	98.8	110	91.7	110.9	92.9	102.2	107.3
Q9NQV8	PR domain zinc finger protein 8 OS=Homo sapiens OX=9606 GN=PRDM8 PE=1 SV=3	1	1	2	1	689	71.6	7.84	0	1	PRDM8	125.5	115.6	102.3	99.4	90.6	75.4	84.1	109.4	105.6	92.2
Q06830	Peroxiredoxin-1 OS=Homo sapiens OX=9606 GN=PRDX1 PE=1 SV=1	65	20	162	16	199	22.1	8.13	387.54	20	PRDX1	103.1	106.7	106.2	103.6	105.8	91.3	93.1	96.5	96.4	97.3
P32119	Peroxiredoxin-2 OS=Homo sapiens OX=9606 GN=PRDX2 PE=1 SV=5	63	15	108	14	198	21.9	5.97	253.62	15	PRDX2	99.7	107.1	103.1	101.8	104.5	91.8	94.7	98.3	99.1	100.1
P30048	Thioredoxin-dependent peroxide reductase, mitochondrial OS=Homo sapiens OX=9606 GN=PRDX3 PE=1 SV=3	44	10	47	10	256	27.7	7.78	110.6	10	PRDX3	105.8	99.9	99.8	95.5	92.1	107.2	105	98.7	95.5	100.5
Q13162	Peroxiredoxin-4 OS=Homo sapiens OX=9606 GN=PRDX4 PE=1 SV=1	55	14	121	11	271	30.5	6.29	258.29	14	PRDX4	98.7	97.9	97.8	95.2	95.9	104.7	104	100.4	103.7	101.7
P30044	Peroxiredoxin-5, mitochondrial OS=Homo sapiens OX=9606 GN=PRDX5 PE=1 SV=4	57	12	60	12	214	22.1	8.7	189.51	12	PRDX5	95.2	94.8	99.3	96	102.2	102.7	101.7	100.4	103.8	103.8
P30041	Peroxiredoxin-6 OS=Homo sapiens OX=9606 GN=PRDX6 PE=1 SV=3	87	21	96	21	224	25	6.38	208.92	21	PRDX6	111	101.2	109.2	105.1	104.3	91	93.3	96.5	93.6	94.7
Q9HCU5	Prolactin regulatory element-binding protein OS=Homo sapiens OX=9606 GN=PREB PE=1 SV=2	24	10	15	10	417	45.4	7.88	36.06	10	PREB	100.1	91.7	95.4	96.8	95.6	106.8	105.8	104	103.6	100.2
Q9Y255	PRELI domain-containing protein 1, mitochondrial OS=Homo sapiens OX=9606 GN=PRELID1 PE=1 SV=1	11	3	3	3	219	25.2	9.54	6.68	3	PRELID1	99.8	88.3	99.6	92.8	102	100.3	98.6	101.9	110	106.8
Q9Y3B1	PRELI domain containing protein 3B OS=Homo sapiens OX=9606 GN=PRELID3B PE=1 SV=2	7	1	1	1	194	21.5	6.73	2	1	PRELID3B	91.5	103.5	99.3	96.9	113.7	97.6	99.5	93.3	109.7	95
P48147	Prolyl endopeptidase OS=Homo sapiens OX=9606 GN=PREP PE=1 SV=2	30	18	26	18	710	80.6	5.86	56.73	18	PREP	100.4	104.5	105.3	104.3	105.1	90.4	95.4	98.4	98.9	97.4
Q4J6C6	Prolyl endopeptidase-like OS=Homo sapiens OX=9606 GN=PREPL PE=1 SV=1	13	10	14	9	727	83.9	6.38	23.01	10	PREPL	102.1	88.8	96	100.2	100.2	100.7	97.7	102.7	96.9	114.7
Q8TCU6	Phosphatidylinositol 3,4,5-trisphosphate-dependent Rac exchanger 1 protein OS=Homo sapiens OX=9606 GN=PREX1 PE=1 SV=3	2	3	3	2	1659	186.1	6.44	1.63	3	PREX1	92.2	104	87.1	119.3	100	97.8	92.3	89.1	112.8	105.5
Q70Z35	Phosphatidylinositol 3,4,5-trisphosphate-dependent Rac exchanger 2 protein OS=Homo sapiens OX=9606 GN=PREX2 PE=1 SV=1	1	2	2	1	1606	182.5	7.44	0	2	PREX2	0	0	0	0	0	0	0	0	1000	0
O43900	Prickle planar cell polarity protein 3 OS=Homo sapiens OX=9606 GN=PRICKLE3 PE=1 SV=2	2	2	2	2	615	68.6	7.88	1.6	2	PRICKLE3	100.5	87.6	103.5	107.4	109.3	96.3	99.9	88.5	99.8	107.2
P49642	DNA primase small subunit OS=Homo sapiens OX=9606 GN=PRIM1 PE=1 SV=1	28	13	25	12	420	49.9	8.21	61.64	13	PRIM1	94.1	97.7	105.1	101.3	103.8	96.7	97.3	101.2	102.5	100.3
P49643	DNA primase large subunit OS=Homo sapiens OX=9606 GN=PRIM2 PE=1 SV=2	29	13	17	13	509	58.8	7.91	41.64	13	PRIM2	97.3	100.6	99.1	103.5	104	90.2	98.1	100.7	102.9	103.6
Q13131	5'-AMP-activated protein kinase catalytic subunit alpha-1 OS=Homo sapiens OX=9606 GN=PRKAA1 PE=1 SV=4	11	4	5	3	559	64	8.12	13.04	4	PRKAA1	92.1	98.1	94.7	94.2	109.9	105.3	98.7	104.4	97	105.7
P54646	5'-AMP-activated protein kinase catalytic subunit alpha-2 OS=Homo sapiens OX=9606 GN=PRKAA2 PE=1 SV=2	6	2	2	1	552	62.3	7.75	4.39	2	PRKAA2	76.5	143.9	91.3	93.9	92.2	96.2	95.4	104.9	104.3	101.3
Q9Y478	5'-AMP-activated protein kinase subunit beta-1 OS=Homo sapiens OX=9606 GN=PRKAB1 PE=1 SV=4	8	2	2	2	270	30.4	6.4	6.01	2	PRKAB1	104.2	104.9	103.2	99.1	111.6	103.5	90.9	83.8	100.2	98.7
P17612	cAMP-dependent protein kinase catalytic subunit alpha OS=Homo sapiens OX=9606 GN=PRKACA PE=1 SV=2	25	10	10	4	351	40.6	8.79	19.07	10	PRKACA	103.3	93.8	101.3	103.6	102.6	96.7	100.1	96.7	99.6	102.2
P22694	cAMP-dependent protein kinase catalytic subunit beta OS=Homo sapiens OX=9606 GN=PRKACB PE=1 SV=2	21	9	9	3	351	40.6	8.78	18.75	9	PRKACB	96	97	91.3	96.4	113.3	102.5	99.5	101.1	101.4	101.5
P54619	5'-AMP-activated protein kinase subunit gamma-1 OS=Homo sapiens OX=9606 GN=PRKAG1 PE=1 SV=1	6	3	3	3	331	37.6	6.92	2.26	3	PRKAG1	96.2	95.9	98.8	100.3	106.8	99.5	96	95.6	107.1	104
P10644	cAMP-dependent protein kinase type I-alpha regulatory subunit OS=Homo sapiens OX=9606 GN=PRKAR1A PE=1 SV=1	31	13	26	8	381	43	5.35	47.12	13	PRKAR1A	105.3	102.7	99.3	103.6	103.7	95.9	97.8	93.9	98	99.8
P13861	cAMP-dependent protein kinase type II-alpha regulatory subunit OS=Homo sapiens OX=9606 GN=PRKAR2A PE=1 SV=2	44	15	44	15	404	45.5	5.07	150.56	15	PRKAR2A	100	103.7	98.1	99.5	99.1	100.2	102.1	98.5	99.3	99.5
P31323	cAMP-dependent protein kinase type II-beta regulatory subunit OS=Homo sapiens OX=9606 GN=PRKAR2B PE=1 SV=3	12	4	6	4	418	46.3	4.92	12.67	4	PRKAR2B	90.8	103.1	102.3	102.2	107.5	96.2	94.2	97.4	102.2	103.9
P17252	Protein kinase C alpha type OS=Homo sapiens OX=9606 GN=PRKCA PE=1 SV=4	13	7	7	6	672	76.7	7.05	15.82	7	PRKCA	95.7	99	94.2	94.3	99.5	107.3	105.8	102.6	101.8	99.9
Q05655	Protein kinase C delta type OS=Homo sapiens OX=9606 GN=PRKCD PE=1 SV=2	21	13	15	12	676	77.5	7.75	34.77	13	PRKCD	95.3	96.9	103.5	101.8	102.7	98.1	100.4	98.4	101.4	101.5
Q02156	Protein kinase C epsilon type OS=Homo sapiens OX=9606 GN=PRKCE PE=1 SV=1	5	4	5	1	737	83.6	7.12	5.36	4	PRKCE	85.4	98.2	72	79.3	119.6	82.2	120.6	131.1	90.7	120.9
P41743	Protein kinase C iota type OS=Homo sapiens OX=9606 GN=PRKCI PE=1 SV=2	16	7	17	6	596	68.2	5.85	20.24	7	PRKCI	96.5	101.2	105.6	100.9	102.6	94.6	94.7	102.1	99.1	102.7
Q04759	Protein kinase C theta type OS=Homo sapiens OX=9606 GN=PRKCQ PE=1 SV=3	4	2	3	1	706	81.8	7.61	1.84	2	PRKCQ	79.6	96.5	119.3	105.9	74.1	92.6	95.3	112.9	114.8	109.1
P14314	Glucosidase 2 subunit beta OS=Homo sapiens OX=9606 GN=PRKCSH PE=1 SV=2	49	25	82	24	528	59.4	4.41	199.02	25	PRKCSH	100.9	102.2	97.4	95.4	94.7	104.1	102.1	103.9	99.7	99.5
Q05513	Protein kinase C zeta type OS=Homo sapiens OX=9606 GN=PRKCZ PE=1 SV=4	5	3	5	2	592	67.6	5.77	1.98	3	PRKCZ	109.4	98.2	105.9	104.5	113.1	93.2	91.3	86.9	98.8	98.6
Q15139	Serine/threonine-protein kinase D1 OS=Homo sapiens OX=9606 GN=PRKD1 PE=1 SV=2	2	2	2	1	912	101.6	6.62	3.62	2	PRKD1	97.3	98	105.5	98.6	107.3	85.5	111	94.4	98.2	104.3
O94806	Serine/threonine-protein kinase D3 OS=Homo sapiens OX=9606 GN=PRKD3 PE=1 SV=1	2	2	2	1	890	100.4	6.87	2.42	2	PRKD3	102.6	114.6	93.7	111.4	112.1	86.8	91.7	95.2	96	95.9
P78527	DNA-dependent protein kinase catalytic subunit OS=Homo sapiens OX=9606 GN=PRKDC PE=1 SV=3	38	166	411	165	4128	468.8	7.12	978.8	166	PRKDC	100	93.7	99.6	97.7	96.7	104.8	104.1	100.3	102.1	101
Q13976	cGMP-dependent protein kinase 1 OS=Homo sapiens OX=9606 GN=PRKG1 PE=1 SV=3	2	2	2	1	671	76.3	6.04	2.67	2	PRKG1	112.1	91.7	87.1	154.3	86.4	63.2	106.3	94.1	105.6	99.2
Q13237	cGMP-dependent protein kinase 2 OS=Homo sapiens OX=9606 GN=PRKG2 PE=1 SV=1	5	2	2	2	762	87.4	8.47	2.05	2	PRKG2	121.3	82.3	100.3	96.2	106.8	92.1	98.7	109.9	95.9	96.6
O75569	Interferon-inducible double-stranded RNA-dependent protein kinase activator A OS=Homo sapiens OX=9606 GN=PRKRA PE=1 SV=1	26	7	11	6	313	34.4	8.41	22.42	7	PRKRA	101.1	108.3	103.8	98.4	106.6	92.8	95.9	98.4	95.7	99
Q9H875	PRKR-interacting protein 1 OS=Homo sapiens OX=9606 GN=PRKRIP1 PE=1 SV=1	21	4	4	4	184	21	9.79	4.76	4	PRKRIP1	99.9	100.2	99.5	103.5	100.6	99.9	99.5	92.7	104.6	99.7
Q99873	Protein arginine N-methyltransferase 1 OS=Homo sapiens OX=9606 GN=PRMT1 PE=1 SV=3	37	13	36	13	371	42.4	5.35	78.72	13	PRMT1	108	87.7	107.7	107	107.7	91.3	93.3	97	101.7	98.7
O60678	Protein arginine N-methyltransferase 3 OS=Homo sapiens OX=9606 GN=PRMT3 PE=1 SV=4	26	11	21	11	531	59.9	5.35	45.58	11	PRMT3	104.7	100.8	102.3	102.7	104.7	95.3	96.2	98.4	97	97.8
O14744	Protein arginine N-methyltransferase 5 OS=Homo sapiens OX=9606 GN=PRMT5 PE=1 SV=4	30	15	32	15	637	72.6	6.29	74.7	15	PRMT5	103.1	101.1	102.9	101.6	105.5	92.1	95.4	100.4	99.9	98
Q9NVM4	Protein arginine N-methyltransferase 7 OS=Homo sapiens OX=9606 GN=PRMT7 PE=1 SV=1	7	4	4	4	692	78.4	5.57	5.9	4	PRMT7	89.1	99.2	111.7	108.2	108.6	84.7	95.6	95.9	109.2	97.8
Q9HC23	Prokineticin-2 OS=Homo sapiens OX=9606 GN=PROK2 PE=1 SV=2	12	1	2	1	129	14.3	10.04	0	1	PROK2	132.5	88.5	86.5	110.6	97	81.7	102.9	84	109.6	106.8
O15091	Mitochondrial ribonuclease P catalytic subunit OS=Homo sapiens OX=9606 GN=PRORP PE=1 SV=2	12	8	11	8	583	67.3	8.78	12.24	8	PRORP	89.6	102.2	90.9	95.4	100.1	105.7	105	106.7	101	103.4
P07225	Vitamin K-dependent protein S OS=Homo sapiens OX=9606 GN=PROS1 PE=1 SV=1	2	1	2	1	676	75.1	5.67	0	1	PROS1	0	410.1	0	0	0	329.9	260	0	0	0
Q86WR7	Proline and serine-rich protein 2 OS=Homo sapiens OX=9606 GN=PROSER2 PE=1 SV=2	9	3	3	3	435	45.8	7.2	1.8	3	PROSER2	94	101.9	95	102.1	113.3	97.3	101.2	92.5	101.4	101.2
Q2NL68	Proline and serine-rich protein 3 OS=Homo sapiens OX=9606 GN=PROSER3 PE=1 SV=1	2	1	1	1	480	51	7.14	1.8	1	PROSER3	115.5	90.9	93	101.4	101.8	109	99.3	81.6	108.4	99.2
Q92786	Prospero homeobox protein 1 OS=Homo sapiens OX=9606 GN=PROX1 PE=1 SV=2	3	2	2	2	737	83.2	7.18	1.64	2	PROX1	111.5	109.1	84.8	92	102.8	106.8	96.8	82.5	105.1	108.6
Q3B8N5	Prospero homeobox protein 2 OS=Homo sapiens OX=9606 GN=PROX2 PE=2 SV=3	2	1	3	1	592	65.5	9.14	0	1	PROX2	78.9	94	99.8	107.3	112.2	103	107	99.1	96.6	102.2
Q13523	Serine/threonine-protein kinase PRP4 homolog OS=Homo sapiens OX=9606 GN=PRPF4B PE=1 SV=3	21	24	60	23	1007	116.9	10.26	125.39	24	PRP4K	98	96.1	98.5	96	96	105	103.1	99.3	104	103.9
Q99633	Pre-mRNA-splicing factor 18 OS=Homo sapiens OX=9606 GN=PRPF18 PE=1 SV=1	13	4	4	3	342	39.8	8.15	4.33	4	PRPF18	92.6	104.4	97.2	96.9	101.5	101.3	99.2	102.1	106.1	98.8
Q9UMS4	Pre-mRNA-processing factor 19 OS=Homo sapiens OX=9606 GN=PRPF19 PE=1 SV=1	40	17	90	17	504	55.1	6.61	230.3	17	PRPF19	101.2	98.3	96.9	96.4	94.4	105.1	105.9	102.2	101	98.6
O43395	U4/U6 small nuclear ribonucleoprotein Prp3 OS=Homo sapiens OX=9606 GN=PRPF3 PE=1 SV=2	40	29	46	29	683	77.5	9.5	90.65	29	PRPF3	99.7	96.3	103.4	100.3	97.7	100.7	99.6	100.5	101.4	100.3
Q8WWY3	U4/U6 small nuclear ribonucleoprotein Prp31 OS=Homo sapiens OX=9606 GN=PRPF31 PE=1 SV=2	32	16	46	16	499	55.4	5.78	102.77	16	PRPF31	99.9	98.1	101.4	101.4	102	98.2	98.3	99.1	100	101.5
Q8NAV1	Pre-mRNA-splicing factor 38A OS=Homo sapiens OX=9606 GN=PRPF38A PE=1 SV=1	10	3	9	3	312	37.5	9.96	9.99	3	PRPF38A	104.8	88.4	94.7	104.1	92.6	103.7	107.2	97.5	104.5	102.7
Q5VTL8	Pre-mRNA-splicing factor 38B OS=Homo sapiens OX=9606 GN=PRPF38B PE=1 SV=1	11	7	9	7	546	64.4	10.54	13.73	7	PRPF38B	98.5	106.2	103.8	107.6	109	88.4	92.2	96.9	95.8	101.5
Q86UA1	Pre-mRNA-processing factor 39 OS=Homo sapiens OX=9606 GN=PRPF39 PE=1 SV=3	7	5	10	5	669	78.4	5.4	13.53	5	PRPF39	97.8	103.7	105.6	116.9	112	86.7	87.1	88.2	99.1	102.9
O43172	U4/U6 small nuclear ribonucleoprotein Prp4 OS=Homo sapiens OX=9606 GN=PRPF4 PE=1 SV=2	48	23	53	23	522	58.4	7.42	133.56	23	PRPF4	93.9	99.4	96.8	97.5	98.2	102.9	101.3	102.5	104.7	102.7
O75400	Pre-mRNA-processing factor 40 homolog A OS=Homo sapiens OX=9606 GN=PRPF40A PE=1 SV=2	21	25	48	25	957	108.7	7.56	92.63	25	PRPF40A	96	101.3	100.9	99.2	99	96.8	97.1	101.8	104.2	103.7
O94906	Pre-mRNA-processing factor 6 OS=Homo sapiens OX=9606 GN=PRPF6 PE=1 SV=1	55	49	91	49	941	106.9	8.25	199.56	49	PRPF6	99.8	99.1	98.4	98.9	97.2	101.5	102.3	100.8	101.7	100.2
Q6P2Q9	Pre-mRNA-processing-splicing factor 8 OS=Homo sapiens OX=9606 GN=PRPF8 PE=1 SV=2	36	80	173	80	2335	273.4	8.84	353.25	80	PRPF8	103.1	95.3	96.8	94.6	93	108.2	105.3	102.1	100.6	100.9
P60891	Ribose-phosphate pyrophosphokinase 1 OS=Homo sapiens OX=9606 GN=PRPS1 PE=1 SV=2	46	16	60	5	318	34.8	6.98	140.82	16	PRPS1	104	100	105	102.2	102.1	95.4	95.8	97.5	99.6	98.2
P11908	Ribose-phosphate pyrophosphokinase 2 OS=Homo sapiens OX=9606 GN=PRPS2 PE=1 SV=2	39	13	54	2	318	34.7	6.61	140.24	13	PRPS2	104.4	101.2	102.7	99.4	99	99.4	96.5	101.3	94.6	101.6
Q14558	Phosphoribosyl pyrophosphate synthase-associated protein 1 OS=Homo sapiens OX=9606 GN=PRPSAP1 PE=1 SV=2	35	11	17	9	356	39.4	7.2	32.95	11	PRPSAP1	104	94.6	108.3	98.7	101.8	98.6	98.1	97.4	100.5	98
O60256	Phosphoribosyl pyrophosphate synthase-associated protein 2 OS=Homo sapiens OX=9606 GN=PRPSAP2 PE=1 SV=1	37	13	23	11	369	40.9	7.44	41.54	13	PRPSAP2	103.3	103.5	103	103.9	103.7	94	97.2	97.3	96.3	98
Q9ULL5	Proline-rich protein 12 OS=Homo sapiens OX=9606 GN=PRR12 PE=1 SV=3	3	7	8	6	2036	210.9	7.87	10.68	7	PRR12	93.6	96.8	95.6	94.4	93.5	105.3	103.7	109.1	103	104.9
Q9BWN1	Proline-rich protein 14 OS=Homo sapiens OX=9606 GN=PRR14 PE=1 SV=1	2	1	2	1	585	64.3	10.35	5.5	1	PRR14	87.4	92.6	111.9	106.1	97.9	100.1	104.8	91.6	106.4	101.3
Q5THK1	Protein PRR14L OS=Homo sapiens OX=9606 GN=PRR14L PE=1 SV=1	3	7	7	7	2151	237.2	6.33	10.28	7	PRR14L	94.4	104.3	96.3	105.6	106.4	89.8	98.9	98.7	109.2	96.5
Q8IZ63	Proline-rich protein 22 OS=Homo sapiens OX=9606 GN=PRR22 PE=2 SV=2	4	1	2	1	422	44	5.06	0	1	PRR22	98.8	86.6	94.8	101.2	98.8	120.4	110.3	89.2	104.5	95.4
P79522	Proline-rich protein 3 OS=Homo sapiens OX=9606 GN=PRR3 PE=1 SV=2	11	4	5	4	188	20.6	9.83	6.34	4	PRR3	95.7	92	93.8	93.2	93.6	115	107.5	102.3	103.5	103.3
Q9H6K5	Proline-rich protein 36 OS=Homo sapiens OX=9606 GN=PRR36 PE=1 SV=2	1	1	1	1	1346	132.7	10.48	0	1	PRR36	0	0	0	476	0	0	0	405.1	118.9	0
Q96M27	Protein PRRC1 OS=Homo sapiens OX=9606 GN=PRRC1 PE=1 SV=1	24	10	14	10	445	46.7	5.83	28.28	10	PRRC1	100.3	108.7	103	102.8	103.1	92.5	93	100	96.4	100.1
P48634	Protein PRRC2A OS=Homo sapiens OX=9606 GN=PRRC2A PE=1 SV=3	25	44	65	41	2157	228.7	9.45	107.5	44	PRRC2A	100.4	101.4	100.1	100.8	103.9	95.1	97.4	97.8	101.1	102.1
Q5JSZ5	Protein PRRC2B OS=Homo sapiens OX=9606 GN=PRRC2B PE=1 SV=2	11	19	29	17	2229	242.8	8.34	46.81	19	PRRC2B	97.3	104.9	98.2	99.8	108.4	94.3	95.5	99.2	100	102.4
Q9Y520	Protein PRRC2C OS=Homo sapiens OX=9606 GN=PRRC2C PE=1 SV=4	29	77	111	73	2896	316.7	9.13	201.04	77	PRRC2C	102	104.2	102.4	101.3	103.6	93.8	95.5	98.6	100.6	98.1
Q9BQR3	Serine protease 27 OS=Homo sapiens OX=9606 GN=PRSS27 PE=1 SV=1	4	1	1	1	290	31.9	8.13	0	1	PRSS27	127.5	100.8	142.1	54.3	66.8	109.9	121.4	103.5	112.8	60.9
E5RG02	Putative serine protease 46 OS=Homo sapiens OX=9606 GN=PRSS46P PE=3 SV=1	7	2	3	2	174	19.3	9.1	0	2	PRSS46P	88.6	97.4	115.5	92	107.9	89.8	79.4	83.1	120.9	125.3
Q6PEW0	Inactive serine protease 54 OS=Homo sapiens OX=9606 GN=PRSS54 PE=2 SV=3	7	2	3	2	395	43.8	6.7	0	2	PRSS54	92.7	103	102.2	109.9	96.7	106	97.6	99.8	96.8	95.3
Q6UWY2	Serine protease 57 OS=Homo sapiens OX=9606 GN=PRSS57 PE=1 SV=2	5	1	1	1	283	30.3	9.32	2.26	1	PRSS57	115.3	103.8	107.8	84	105.7	100.6	90.6	86	93.5	112.6
Q2VWP7	Protogenin OS=Homo sapiens OX=9606 GN=PRTG PE=2 SV=1	1	1	1	1	1150	127	7.59	0	1	PRTG	124.2	96.2	96.2	81.6	95.5	117.6	103.3	101.5	88.5	95.5
Q8WUY3	Protein prune homolog 2 OS=Homo sapiens OX=9606 GN=PRUNE2 PE=1 SV=3	1	2	3	2	3088	340.4	4.45	0	2	PRUNE2	100	39.1	83.8	71.8	97.7	163.7	81.8	89.7	119.1	153.3
Q9BRX8	Peroxiredoxin-like 2A OS=Homo sapiens OX=9606 GN=PRXL2A PE=1 SV=3	31	7	15	7	229	25.7	8.84	30.55	7	PRXL2A	97.9	90.4	93.7	97	99.4	106.1	108.4	103.6	101.6	101.8
P07602	Prosaposin OS=Homo sapiens OX=9606 GN=PSAP PE=1 SV=2	25	15	34	15	524	58.1	5.17	66.91	15	PSAP	99.2	94.6	95.7	91.7	93.5	108.7	107	105.1	102.6	101.9
Q9Y617	Phosphoserine aminotransferase OS=Homo sapiens OX=9606 GN=PSAT1 PE=1 SV=2	69	29	81	27	370	40.4	7.66	163.73	29	PSAT1	105.7	105.2	106.1	103.7	104.5	90.7	93.9	98	96.3	95.9
P49810	Presenilin-2 OS=Homo sapiens OX=9606 GN=PSEN2 PE=1 SV=1	3	1	1	1	448	50.1	4.59	2.94	1	PSEN2	109.5	90.1	107.8	109	94.6	91	96	95	106.7	100.3
Q9NZ42	Gamma-secretase subunit PEN-2 OS=Homo sapiens OX=9606 GN=PSENEN PE=1 SV=1	6	1	1	1	101	12	9.19	1.73	1	PSENEN	99.7	84.9	94.5	95.7	98.4	112.4	96.6	103.8	110.3	103.6
Q16557	Pregnancy-specific beta-1-glycoprotein 3 OS=Homo sapiens OX=9606 GN=PSG3 PE=2 SV=2	2	1	2	1	428	47.9	8.54	1.71	1	PSG3	88.3	101.5	105.9	102.7	103.5	100.9	90.1	96.5	105.4	105.1
O75475	PC4 and SFRS1-interacting protein OS=Homo sapiens OX=9606 GN=PSIP1 PE=1 SV=1	55	35	76	34	530	60.1	9.13	128.99	35	PSIP1	97.3	95.3	95	94	92.5	112.9	107.8	103.4	101.4	100.3
P25786	Proteasome subunit alpha type-1 OS=Homo sapiens OX=9606 GN=PSMA1 PE=1 SV=1	73	19	60	19	263	29.5	6.61	135.07	19	PSMA1	105	105	105.6	104.7	104.6	88.5	94.5	97.3	97.5	97.3
P25787	Proteasome subunit alpha type-2 OS=Homo sapiens OX=9606 GN=PSMA2 PE=1 SV=2	48	11	40	11	234	25.9	7.43	64.74	11	PSMA2	102.3	107.9	105.4	105	105.4	91.9	92.7	97.2	95.4	96.8
P25788	Proteasome subunit alpha type-3 OS=Homo sapiens OX=9606 GN=PSMA3 PE=1 SV=2	37	12	30	12	255	28.4	5.33	52.15	12	PSMA3	107.4	107.8	104.9	106.4	105.9	87.7	92.1	96.9	95.2	95.6
P25789	Proteasome subunit alpha type-4 OS=Homo sapiens OX=9606 GN=PSMA4 PE=1 SV=1	55	14	41	13	261	29.5	7.72	110.77	14	PSMA4	115.3	106.6	109.6	108.7	103.5	90.2	92.4	92.2	88.4	93.1
P28066	Proteasome subunit alpha type-5 OS=Homo sapiens OX=9606 GN=PSMA5 PE=1 SV=3	68	14	193	14	241	26.4	4.79	371.2	14	PSMA5	97.6	102.7	103.8	103.6	107.2	91	94	99	99.4	101.5
P60900	Proteasome subunit alpha type-6 OS=Homo sapiens OX=9606 GN=PSMA6 PE=1 SV=1	54	13	44	13	246	27.4	6.76	104.18	13	PSMA6	103.8	107.3	108.3	108.2	105.7	89.1	91.1	99	92	95.5
O14818	Proteasome subunit alpha type-7 OS=Homo sapiens OX=9606 GN=PSMA7 PE=1 SV=1	62	17	41	17	248	27.9	8.46	79.38	17	PSMA7	108	105.7	106.3	105.9	105.5	90.4	93.9	94.5	94.1	95.8
P20618	Proteasome subunit beta type-1 OS=Homo sapiens OX=9606 GN=PSMB1 PE=1 SV=2	57	12	38	12	241	26.5	8.13	80.08	12	PSMB1	101.6	101.8	107	103.3	106.1	91.3	93.6	97	100.6	97.8
P49721	Proteasome subunit beta type-2 OS=Homo sapiens OX=9606 GN=PSMB2 PE=1 SV=1	22	6	8	6	201	22.8	7.02	17.35	6	PSMB2	108.2	95.6	108.9	107.7	106.6	88.9	95	95.6	96.1	97.3
P49720	Proteasome subunit beta type-3 OS=Homo sapiens OX=9606 GN=PSMB3 PE=1 SV=2	27	7	12	7	205	22.9	6.55	30.37	7	PSMB3	110.4	109.3	103.4	107.1	101.2	91.1	94.5	93.4	92.9	96.7
P28070	Proteasome subunit beta type-4 OS=Homo sapiens OX=9606 GN=PSMB4 PE=1 SV=4	34	7	29	7	264	29.2	5.97	108.44	7	PSMB4	109.8	104.8	104.9	103.3	103.4	92.5	94.6	96.5	93.6	96.7
P28074	Proteasome subunit beta type-5 OS=Homo sapiens OX=9606 GN=PSMB5 PE=1 SV=3	30	9	26	9	263	28.5	6.92	53.5	9	PSMB5	112.4	112	108.5	104.6	102.3	89.9	91.7	94.8	90.7	93.2
P28072	Proteasome subunit beta type-6 OS=Homo sapiens OX=9606 GN=PSMB6 PE=1 SV=4	43	7	23	7	239	25.3	4.92	35.33	7	PSMB6	105.9	104.4	103.4	105.6	105.4	89.4	92.5	95.6	97.7	100
Q99436	Proteasome subunit beta type-7 OS=Homo sapiens OX=9606 GN=PSMB7 PE=1 SV=1	30	10	33	10	277	29.9	7.68	47.62	10	PSMB7	105.4	107.4	106.4	107.2	104.7	89.4	91.9	96.7	95.3	95.6
P62191	26S proteasome regulatory subunit 4 OS=Homo sapiens OX=9606 GN=PSMC1 PE=1 SV=1	58	28	72	26	440	49.2	6.21	121.69	28	PSMC1	103.6	99	104.6	106.5	107.4	90.9	93.1	97.4	98.2	99.4
P35998	26S proteasome regulatory subunit 7 OS=Homo sapiens OX=9606 GN=PSMC2 PE=1 SV=3	60	27	68	27	433	48.6	5.95	172.85	27	PSMC2	106.8	101.2	104.3	106.4	105.4	91.4	95.2	95	97.3	96.9
P17980	26S proteasome regulatory subunit 6A OS=Homo sapiens OX=9606 GN=PSMC3 PE=1 SV=3	66	28	82	28	439	49.2	5.24	187.03	28	PSMC3	99.7	105.1	105.2	104	105.3	90.6	92.7	98.1	99.3	100
Q9P2W1	Homologous-pairing protein 2 homolog OS=Homo sapiens OX=9606 GN=PSMC3IP PE=1 SV=1	9	2	2	2	217	24.9	7.81	2.62	2	PSMC3IP	131.2	102.1	90.5	121.5	100.4	92.2	82.7	100.9	89.2	89.3
P43686	26S proteasome regulatory subunit 6B OS=Homo sapiens OX=9606 GN=PSMC4 PE=1 SV=2	58	23	78	22	418	47.3	5.21	99.67	23	PSMC4	98.6	101.8	103.8	101.6	109	92	94.5	97.2	99.7	101.8
P62195	26S proteasome regulatory subunit 8 OS=Homo sapiens OX=9606 GN=PSMC5 PE=1 SV=1	75	29	90	27	406	45.6	7.55	213.08	29	PSMC5	102.6	103.9	104.1	105.2	105.7	91.1	95.5	96.5	97.6	97.8
P62333	26S proteasome regulatory subunit 10B OS=Homo sapiens OX=9606 GN=PSMC6 PE=1 SV=1	59	25	61	25	389	44.1	7.49	117.62	25	PSMC6	104	101.7	104.7	107.9	106	88.1	94.8	95.1	97.6	100.1
Q99460	26S proteasome non-ATPase regulatory subunit 1 OS=Homo sapiens OX=9606 GN=PSMD1 PE=1 SV=2	48	38	86	38	953	105.8	5.39	220.88	38	PSMD1	103.8	98.7	105	105.3	106	91.6	95.4	97.9	97.9	98.3
O75832	26S proteasome non-ATPase regulatory subunit 10 OS=Homo sapiens OX=9606 GN=PSMD10 PE=1 SV=1	36	9	30	9	226	24.4	6.1	82.54	9	PSMD10	100.5	106.1	104	103.2	108.2	89.9	92.7	98	98.3	99.1
O00231	26S proteasome non-ATPase regulatory subunit 11 OS=Homo sapiens OX=9606 GN=PSMD11 PE=1 SV=3	61	27	85	26	422	47.4	6.48	135.82	27	PSMD11	100.6	99.7	104.9	104.9	106.7	90.4	95.3	97.6	99.2	100.7
O00232	26S proteasome non-ATPase regulatory subunit 12 OS=Homo sapiens OX=9606 GN=PSMD12 PE=1 SV=3	48	24	45	24	456	52.9	7.65	85.44	24	PSMD12	105.8	98.1	104.7	103.3	104.9	92.2	93.5	97.1	99.4	101
Q9UNM6	26S proteasome non-ATPase regulatory subunit 13 OS=Homo sapiens OX=9606 GN=PSMD13 PE=1 SV=2	36	13	19	13	376	42.9	5.81	35.11	13	PSMD13	106.8	97.6	104.8	102.4	104.4	92.7	95	97.6	99.5	99.2
O00487	26S proteasome non-ATPase regulatory subunit 14 OS=Homo sapiens OX=9606 GN=PSMD14 PE=1 SV=1	27	10	17	10	310	34.6	6.52	37.58	10	PSMD14	105.8	102	106.1	103.8	104.8	91.4	95.1	99.7	96.2	95.1
Q13200	26S proteasome non-ATPase regulatory subunit 2 OS=Homo sapiens OX=9606 GN=PSMD2 PE=1 SV=3	34	32	73	32	908	100.1	5.2	166.09	32	PSMD2	104.6	98.9	105.8	105.3	105.1	91.6	94.6	97.1	97.7	99.3
O43242	26S proteasome non-ATPase regulatory subunit 3 OS=Homo sapiens OX=9606 GN=PSMD3 PE=1 SV=2	49	30	90	30	534	60.9	8.44	230.95	30	PSMD3	103.6	99.6	104.8	103.9	106.4	91.7	93.6	96.9	99.7	99.8
P55036	26S proteasome non-ATPase regulatory subunit 4 OS=Homo sapiens OX=9606 GN=PSMD4 PE=1 SV=1	44	13	37	13	377	40.7	4.79	115.71	13	PSMD4	100.3	108.5	104.8	107.7	104.4	91.4	92.1	100.2	92.5	98.3
Q16401	26S proteasome non-ATPase regulatory subunit 5 OS=Homo sapiens OX=9606 GN=PSMD5 PE=1 SV=3	3	1	1	1	504	56.2	5.48	0	1	PSMD5	255.6	0	0	0	0	0	218.3	132.7	215.6	177.8
Q15008	26S proteasome non-ATPase regulatory subunit 6 OS=Homo sapiens OX=9606 GN=PSMD6 PE=1 SV=1	42	21	54	21	389	45.5	5.62	106.27	21	PSMD6	102.7	96.8	105.8	105.7	107.3	91.5	93.4	97.6	99.6	99.4
P51665	26S proteasome non-ATPase regulatory subunit 7 OS=Homo sapiens OX=9606 GN=PSMD7 PE=1 SV=2	37	9	27	9	324	37	6.77	68.15	9	PSMD7	99.8	96	103.1	104.3	106	97.5	94.6	98.6	98.4	101.6
P48556	26S proteasome non-ATPase regulatory subunit 8 OS=Homo sapiens OX=9606 GN=PSMD8 PE=1 SV=2	18	8	16	8	350	39.6	9.7	34.82	8	PSMD8	105.4	100.2	105.3	106.2	104.1	92.9	93.6	98	96.6	97.6
O00233	26S proteasome non-ATPase regulatory subunit 9 OS=Homo sapiens OX=9606 GN=PSMD9 PE=1 SV=3	34	7	9	7	223	24.7	6.95	24.9	7	PSMD9	108	99.4	100.6	109.5	104.7	89.1	95	93.1	101.2	99.5
Q06323	Proteasome activator complex subunit 1 OS=Homo sapiens OX=9606 GN=PSME1 PE=1 SV=1	38	8	11	8	249	28.7	6.02	17.24	8	PSME1	101.4	102.9	104.4	103.7	108.5	89.9	93.8	98.2	97.3	99.9
Q9UL46	Proteasome activator complex subunit 2 OS=Homo sapiens OX=9606 GN=PSME2 PE=1 SV=4	20	6	8	6	239	27.4	5.73	20.96	6	PSME2	103.9	104.8	105.6	104.4	108.7	90.4	91.5	95.1	98	97.6
P61289	Proteasome activator complex subunit 3 OS=Homo sapiens OX=9606 GN=PSME3 PE=1 SV=1	41	11	39	11	254	29.5	5.95	80.8	11	PSME3	101	99.5	102.7	109.9	108.7	85.3	92.5	97.8	103.1	99.4
Q9GZU8	PSME3-interacting protein OS=Homo sapiens OX=9606 GN=PSME3IP1 PE=1 SV=1	32	8	19	8	254	28.9	5.45	34.71	8	PSME3IP1	100.7	105.1	107.7	106.5	110.6	88.4	90.3	94	98.1	98.6
Q14997	Proteasome activator complex subunit 4 OS=Homo sapiens OX=9606 GN=PSME4 PE=1 SV=2	6	10	15	9	1843	211.2	6.9	24.54	10	PSME4	103.7	94.7	100.5	106.2	106.5	90.3	96.3	99.7	100.3	101.8
Q92530	Proteasome inhibitor PI31 subunit OS=Homo sapiens OX=9606 GN=PSMF1 PE=1 SV=2	24	6	7	6	271	29.8	5.74	16.55	6	PSMF1	104.3	100.6	106	102.3	105.5	92.8	94.4	98.2	96.9	99.2
O95456	Proteasome assembly chaperone 1 OS=Homo sapiens OX=9606 GN=PSMG1 PE=1 SV=1	15	6	8	6	288	32.8	7.17	6.29	6	PSMG1	108.2	108.9	93.7	94.2	97.2	91.9	95.1	103.6	102.9	104.3
Q969U7	Proteasome assembly chaperone 2 OS=Homo sapiens OX=9606 GN=PSMG2 PE=1 SV=1	14	4	4	4	264	29.4	6.98	5.81	4	PSMG2	105.4	101.8	98.9	100.2	107.9	90.7	94.6	99.8	99.9	100.6
Q9BT73	Proteasome assembly chaperone 3 OS=Homo sapiens OX=9606 GN=PSMG3 PE=1 SV=1	12	1	1	1	122	13.1	7.88	3.24	1	PSMG3	110.9	108	104.8	104.7	112.8	82.2	97.1	94.6	96.9	87.9
Q96PY0	Putative uncharacterized protein PSMG3-AS1 OS=Homo sapiens OX=9606 GN=PSMG3-AS1 PE=5 SV=2	8	1	1	1	264	28.2	11.15	0	1	PSMG3-AS1	0	0	468.3	254.5	0	0	0	277.2	0	0
Q5JS54	Proteasome assembly chaperone 4 OS=Homo sapiens OX=9606 GN=PSMG4 PE=1 SV=2	7	1	1	1	123	13.8	6.52	2.12	1	PSMG4	90.6	109.4	103.9	103.8	96.8	94.6	101.5	95.9	97.2	106.2
Q8WXF1	Paraspeckle component 1 OS=Homo sapiens OX=9606 GN=PSPC1 PE=1 SV=1	41	21	42	19	523	58.7	6.67	92.08	21	PSPC1	96.3	101.6	99.9	98.7	98.4	100.2	99.9	101.4	103.1	100.5
P78330	Phosphoserine phosphatase OS=Homo sapiens OX=9606 GN=PSPH PE=1 SV=2	46	10	15	10	225	25	5.69	20.7	10	PSPH	105.9	106.9	104.5	106.1	104.9	91.8	94.2	93.2	94.9	97.8
Q6PGN9	Proline/serine-rich coiled-coil protein 1 OS=Homo sapiens OX=9606 GN=PSRC1 PE=1 SV=1	8	2	2	2	363	38.8	11.21	5.55	2	PSRC1	76.7	109.2	90.4	110.6	102.7	96.5	99.1	102.2	102.1	110.5
Q9H939	Proline-serine-threonine phosphatase-interacting protein 2 OS=Homo sapiens OX=9606 GN=PSTPIP2 PE=1 SV=4	20	7	7	7	334	38.8	8.48	10.18	7	PSTPIP2	97.3	100.4	98.9	101.6	103.4	96.8	95	102.3	100.6	103.6
P26599	Polypyrimidine tract-binding protein 1 OS=Homo sapiens OX=9606 GN=PTBP1 PE=1 SV=1	51	21	151	14	531	57.2	9.17	350.85	21	PTBP1	98.7	96.2	100.2	97.1	94.7	106.4	105.8	100.6	102	98.3
Q9UKA9	Polypyrimidine tract-binding protein 2 OS=Homo sapiens OX=9606 GN=PTBP2 PE=1 SV=1	8	7	44	3	531	57.5	8.66	48.91	7	PTBP2	101.5	99.2	99.9	100	102.6	98.8	95.2	97.7	102.8	102.2
O95758	Polypyrimidine tract-binding protein 3 OS=Homo sapiens OX=9606 GN=PTBP3 PE=1 SV=2	14	10	60	3	552	59.7	9.04	87.2	10	PTBP3	90.7	101.6	94.4	100.1	99.9	105.5	101.4	94.7	109.5	102.1
O75127	Pentatricopeptide repeat-containing protein 1, mitochondrial OS=Homo sapiens OX=9606 GN=PTCD1 PE=1 SV=2	11	7	10	7	700	78.8	8.59	19.03	7	PTCD1	98.8	97.7	93.1	96.7	97	102.6	104.9	104.2	106	99
Q96EY7	Pentatricopeptide repeat domain-containing protein 3, mitochondrial OS=Homo sapiens OX=9606 GN=PTCD3 PE=1 SV=3	27	16	51	16	689	78.5	6.42	107.88	16	PTCD3	99.2	94.5	95.4	97.7	94.6	105.5	105.2	101.8	103.7	102.4
Q9Y6C5	Protein patched homolog 2 OS=Homo sapiens OX=9606 GN=PTCH2 PE=1 SV=2	1	1	1	1	1203	130.5	6.46	0	1	PTCH2	136.3	99	94.8	100.2	63	132.2	114.6	77.5	113.2	69.3
Q96NR3	Patched domain-containing protein 1 OS=Homo sapiens OX=9606 GN=PTCHD1 PE=2 SV=2	3	2	2	2	888	101.3	8.27	0	2	PTCHD1	95.9	76.3	84.4	122.2	104.2	96.2	124.1	105.2	82.3	109.3
P48651	Phosphatidylserine synthase 1 OS=Homo sapiens OX=9606 GN=PTDSS1 PE=1 SV=1	5	3	3	3	473	55.5	8.43	2.21	3	PTDSS1	104.1	114.4	104.3	97.9	94.9	108.8	92.4	98.3	88.8	96.1
Q9BVG9	Phosphatidylserine synthase 2 OS=Homo sapiens OX=9606 GN=PTDSS2 PE=1 SV=1	15	3	3	3	487	56.2	6.25	6.58	3	PTDSS2	96.8	86.1	86.5	101.1	91.3	116.6	105.7	106.7	105.8	103.5
Q96BW5	Phosphotriesterase-related protein OS=Homo sapiens OX=9606 GN=PTER PE=1 SV=1	14	4	5	4	349	39	6.52	13.34	4	PTER	91.4	102.4	101.9	104.4	103.9	97.8	90.8	102.2	105.2	100
Q13258	Prostaglandin D2 receptor OS=Homo sapiens OX=9606 GN=PTGDR PE=2 SV=2	3	1	1	1	359	40.2	9.16	0	1	PTGDR	97.6	0	77.2	135.8	113.1	118.3	137.6	125.4	94.9	100.1
Q9H7Z7	Prostaglandin E synthase 2 OS=Homo sapiens OX=9606 GN=PTGES2 PE=1 SV=1	20	9	10	9	377	41.9	9.16	19.14	9	PTGES2	107.7	100.7	99.5	101.2	95.4	102.1	101.8	95.2	98	98.5
Q15185	Prostaglandin E synthase 3 OS=Homo sapiens OX=9606 GN=PTGES3 PE=1 SV=1	56	10	67	10	160	18.7	4.54	169.42	10	PTGES3	102.2	103.5	105.2	105.1	106.2	89.9	95	97.4	98	97.4
Q9P2B2	Prostaglandin F2 receptor negative regulator OS=Homo sapiens OX=9606 GN=PTGFRN PE=1 SV=2	13	11	11	11	879	98.5	6.61	22.51	11	PTGFRN	97.4	92.3	94.8	99.7	97.1	103.6	106.2	101	104.1	103.9
Q8N8N7	Prostaglandin reductase 2 OS=Homo sapiens OX=9606 GN=PTGR2 PE=1 SV=1	5	2	3	2	351	38.5	5.41	0	2	PTGR2	94.1	109.6	105	102.2	101.9	88.2	95.1	103.9	100.5	99.4
Q8N4Q0	Prostaglandin reductase 3 OS=Homo sapiens OX=9606 GN=PTGR3 PE=1 SV=1	14	4	5	4	377	40.1	8.18	11.94	4	PTGR3	95.8	98.8	94	95.5	98.3	102	105	99.8	105.1	105.8
P01270	Parathyroid hormone OS=Homo sapiens OX=9606 GN=PTH PE=1 SV=1	11	1	1	1	115	12.9	9.7	0	1	PTH	0	0	475.9	0	348.9	0	0	175.1	0	0
Q05397	Focal adhesion kinase 1 OS=Homo sapiens OX=9606 GN=PTK2 PE=1 SV=2	6	6	7	6	1052	119.2	6.62	12.84	6	PTK2	100.2	101	102	100.7	107.9	93.3	96.2	97.7	100.5	100.6
Q13308	Inactive tyrosine-protein kinase 7 OS=Homo sapiens OX=9606 GN=PTK7 PE=1 SV=2	11	12	12	12	1070	118.3	7.09	21.06	12	PTK7	92.2	95.5	93.6	95.9	97.9	104.8	109.9	100.3	105.7	104.3
P06454	Prothymosin alpha OS=Homo sapiens OX=9606 GN=PTMA PE=1 SV=2	25	7	55	7	111	12.2	3.78	127.75	7	PTMA	102.7	100.4	102.6	107.3	108.5	87.3	93.4	96.7	100.8	100.2
P20962	Parathymosin OS=Homo sapiens OX=9606 GN=PTMS PE=1 SV=2	24	4	92	4	102	11.5	4.16	194.78	4	PTMS	100	101.4	101.3	109.8	111.8	86.8	92.4	95.1	100.2	101.2
Q86YD1	Prostate tumor-overexpressed gene 1 protein OS=Homo sapiens OX=9606 GN=PTOV1 PE=1 SV=1	6	2	2	2	416	46.8	10.54	0	2	PTOV1	87.1	98.9	90.1	106	119.9	95.4	90.7	108.2	103.6	100
Q12974	Protein tyrosine phosphatase type IVA 2 OS=Homo sapiens OX=9606 GN=PTP4A2 PE=1 SV=1	33	7	9	7	167	19.1	8.37	12.08	7	PTP4A2	101.9	101.3	103.1	103	103.9	97.1	94.8	96.9	99.3	98.7
O75365	Protein tyrosine phosphatase type IVA 3 OS=Homo sapiens OX=9606 GN=PTP4A3 PE=1 SV=2	6	1	1	1	173	19.5	9.22	0	1	PTP4A3	99.2	98.3	100.3	92.2	101.9	105.3	101.3	98.6	100.3	102.5
Q15257	Serine/threonine-protein phosphatase 2A activator OS=Homo sapiens OX=9606 GN=PTPA PE=1 SV=3	16	6	10	6	358	40.6	5.94	14.33	6	PTPA	104.1	101.9	104.3	102	104.1	91.8	93.4	101.6	97.9	98.8
A2A3K4	Protein tyrosine phosphatase domain-containing protein 1 OS=Homo sapiens OX=9606 GN=PTPDC1 PE=1 SV=1	2	1	1	1	754	84.4	7.55	0	1	PTPDC1	104.2	84.9	104	117.3	113.5	102.7	89.9	75.7	97.9	109.9
P18031	Tyrosine-protein phosphatase non-receptor type 1 OS=Homo sapiens OX=9606 GN=PTPN1 PE=1 SV=1	25	12	34	12	435	49.9	6.27	35.77	12	PTPN1	98.7	92.1	97	101.9	97.1	104.7	107.1	98.2	101.3	101.8
Q06124	Tyrosine-protein phosphatase non-receptor type 11 OS=Homo sapiens OX=9606 GN=PTPN11 PE=1 SV=3	36	20	35	18	593	68	7.3	79.93	20	PTPN11	101.9	98.5	102.2	104.4	103.9	90.4	97.6	97.8	100.9	102.4
Q05209	Tyrosine-protein phosphatase non-receptor type 12 OS=Homo sapiens OX=9606 GN=PTPN12 PE=1 SV=3	1	1	1	1	780	88.1	5.62	2.03	1	PTPN12	94.1	83.3	109.2	94.7	109.2	108.6	100	100.1	101.8	98.9
Q12923	Tyrosine-protein phosphatase non-receptor type 13 OS=Homo sapiens OX=9606 GN=PTPN13 PE=1 SV=2	6	13	13	13	2485	276.7	6.42	31.46	13	PTPN13	95.1	95.9	93.5	102.4	100.5	99.6	103.8	101.3	102.5	105.2
Q15678	Tyrosine-protein phosphatase non-receptor type 14 OS=Homo sapiens OX=9606 GN=PTPN14 PE=1 SV=2	4	4	8	4	1187	135.2	8.31	4.6	4	PTPN14	92.9	110.1	86.3	96.4	116.3	115	85.9	90.3	88.5	118.3
P17706	Tyrosine-protein phosphatase non-receptor type 2 OS=Homo sapiens OX=9606 GN=PTPN2 PE=1 SV=2	11	5	7	5	415	48.4	8.29	7.81	5	PTPN2	99	99.6	102.3	108.5	100.4	96.4	95.8	99.9	98.9	99.2
Q4JDL3	Tyrosine-protein phosphatase non-receptor type 20 OS=Homo sapiens OX=9606 GN=PTPN20 PE=1 SV=1	4	1	1	1	420	48.4	5.77	2.19	1	PTPN20	136.9	110.3	114.1	95.1	92.5	82.1	97.5	80.9	86.9	103.8
Q9H3S7	Tyrosine-protein phosphatase non-receptor type 23 OS=Homo sapiens OX=9606 GN=PTPN23 PE=1 SV=1	6	10	10	10	1636	178.9	6.92	22.1	10	PTPN23	96.9	93.9	94	110.2	113.2	95.8	95.8	97.2	101.2	101.8
P26045	Tyrosine-protein phosphatase non-receptor type 3 OS=Homo sapiens OX=9606 GN=PTPN3 PE=1 SV=2	3	3	3	3	913	103.9	7.03	3.71	3	PTPN3	109.4	89.5	84.8	122.7	79.2	79.4	116.2	90.2	118.5	110
P29074	Tyrosine-protein phosphatase non-receptor type 4 OS=Homo sapiens OX=9606 GN=PTPN4 PE=1 SV=1	1	2	2	1	926	105.8	7.44	1.97	2	PTPN4	87.9	98.1	92.9	92.1	100.7	114	104.2	100.4	106.7	103.2
P29350	Tyrosine-protein phosphatase non-receptor type 6 OS=Homo sapiens OX=9606 GN=PTPN6 PE=1 SV=1	3	2	2	1	595	67.5	7.78	0	2	PTPN6	0	0	0	0	0	0	1000	0	0	0
P18433	Receptor-type tyrosine-protein phosphatase alpha OS=Homo sapiens OX=9606 GN=PTPRA PE=1 SV=3	3	2	6	1	802	90.7	6.65	1.67	2	PTPRA	105.6	88.3	104.6	96.7	89.3	126.2	113	108.5	86.5	81.3
P23468	Receptor-type tyrosine-protein phosphatase delta OS=Homo sapiens OX=9606 GN=PTPRD PE=1 SV=2	2	3	3	1	1912	214.6	6.57	7.82	3	PTPRD	96.9	92	92.4	91.9	102.3	112.9	105.5	108.7	102.7	94.7
P10586	Receptor-type tyrosine-protein phosphatase F OS=Homo sapiens OX=9606 GN=PTPRF PE=1 SV=2	14	22	26	20	1907	212.7	6.3	53.69	22	PTPRF	96.3	99.2	96.4	100.1	98.3	99.6	102.5	99.9	103.2	104.5
Q15262	Receptor-type tyrosine-protein phosphatase kappa OS=Homo sapiens OX=9606 GN=PTPRK PE=1 SV=2	4	3	4	3	1439	162	5.9	2.47	3	PTPRK	100.3	99.7	105.9	99.5	99	89.3	99.4	100.8	104	102.2
P28827	Receptor-type tyrosine-protein phosphatase mu OS=Homo sapiens OX=9606 GN=PTPRM PE=1 SV=2	1	1	1	1	1452	163.6	6.65	0	1	PTPRM	94.3	119.7	97.4	101.9	93.6	91	103.9	95.6	101.6	101.1
Q92932	Receptor-type tyrosine-protein phosphatase N2 OS=Homo sapiens OX=9606 GN=PTPRN2 PE=1 SV=2	4	2	4	2	1015	111.2	5.83	0	2	PTPRN2	52.7	60.4	137.7	91.6	125.8	105.5	117.5	84.3	123.9	100.6
Q9UMZ3	Phosphatidylinositol phosphatase PTPRQ OS=Homo sapiens OX=9606 GN=PTPRQ PE=1 SV=2	1	2	2	2	2332	260.8	5.81	0	2	PTPRQ	92.7	104.1	105.3	88.4	101.9	98.9	93.5	98.7	111.3	105.3
Q92729	Receptor-type tyrosine-protein phosphatase U OS=Homo sapiens OX=9606 GN=PTPRU PE=1 SV=2	1	2	3	2	1446	162.3	6.92	2.02	2	PTPRU	106.3	99.7	102.4	104	98.9	93.1	90.9	98.8	99	106.8
P23471	Receptor-type tyrosine-protein phosphatase zeta OS=Homo sapiens OX=9606 GN=PTPRZ1 PE=1 SV=4	1	1	3	1	2315	254.4	4.88	0	1	PTPRZ1	0	0	0	0	0	367.1	0	0	0	632.9
Q86Y79	Probable peptidyl-tRNA hydrolase OS=Homo sapiens OX=9606 GN=PTRH1 PE=1 SV=1	11	2	2	2	214	22.9	10.56	4.48	2	PTRH1	97.3	92.9	84.6	130.4	74.5	72.8	105.1	98.3	129.4	114.5
Q9Y3E5	Peptidyl-tRNA hydrolase 2, mitochondrial OS=Homo sapiens OX=9606 GN=PTRH2 PE=1 SV=1	44	6	8	6	179	19.2	8.73	18.62	6	PTRH2	99.3	97.8	97.9	95.2	91.3	109.1	108	100.4	101.5	99.7
Q6GMV3	Putative peptidyl-tRNA hydrolase PTRHD1 OS=Homo sapiens OX=9606 GN=PTRHD1 PE=1 SV=1	21	4	9	4	140	15.8	9.1	28.66	4	PTRHD1	108.3	96.9	108.2	100.9	107.5	94.3	95.1	98.2	96.5	94.1
O95997	Securin OS=Homo sapiens OX=9606 GN=PTTG1 PE=1 SV=1	15	3	3	3	202	22	6.6	6.86	3	PTTG1	91.9	106.8	97.1	102.4	107.1	92.4	99.6	101.2	101.8	99.7
P53801	Pituitary tumor-transforming gene 1 protein-interacting protein OS=Homo sapiens OX=9606 GN=PTTG1IP PE=1 SV=1	10	1	1	1	180	20.3	8.79	3	1	PTTG1IP	116.1	92.5	97.5	90.3	99.4	113.7	103.4	100.3	95.7	91.1
Q9UHX1	Poly(U)-binding-splicing factor PUF60 OS=Homo sapiens OX=9606 GN=PUF60 PE=1 SV=1	49	26	88	26	559	59.8	5.29	191.34	26	PUF60	104.1	101.6	103.1	106	105.5	91	93.2	97.7	99.1	98.9
Q14671	Pumilio homolog 1 OS=Homo sapiens OX=9606 GN=PUM1 PE=1 SV=3	19	20	41	15	1186	126.4	6.84	101.28	20	PUM1	97.3	99.8	100.3	102	101.7	96	97.5	101.6	101.1	102.7
Q8TB72	Pumilio homolog 2 OS=Homo sapiens OX=9606 GN=PUM2 PE=1 SV=2	8	7	8	3	1066	114.1	7.08	12.14	7	PUM2	97.7	100.9	96.8	108.8	108.1	93.4	99.6	99.1	93.6	101.9
Q15397	Pumilio homolog 3 OS=Homo sapiens OX=9606 GN=PUM3 PE=1 SV=3	38	26	46	25	648	73.5	9.64	55.49	26	PUM3	96.5	95.2	94.4	92.8	91.2	113.7	110.1	104.3	101.7	100
Q00577	Transcriptional activator protein Pur-alpha OS=Homo sapiens OX=9606 GN=PURA PE=1 SV=2	21	7	11	5	322	34.9	6.44	23.59	7	PURA	100.2	103.9	98.2	98.4	97.5	105.1	98.7	99.7	96.6	101.7
Q96QR8	Transcriptional activator protein Pur-beta OS=Homo sapiens OX=9606 GN=PURB PE=1 SV=3	23	8	10	6	312	33.2	5.43	11.14	8	PURB	99.1	102.4	98.9	99.9	99.4	99.4	97.5	100.5	100.4	102.7
Q9Y606	Pseudouridylate synthase 1 homolog OS=Homo sapiens OX=9606 GN=PUS1 PE=1 SV=3	44	18	24	18	427	47.4	8.41	47.51	18	PUS1	102	99.9	98.7	100.7	99.3	100.5	101.9	99.6	99.9	97.5
Q9BZE2	tRNA pseudouridine(38/39) synthase OS=Homo sapiens OX=9606 GN=PUS3 PE=1 SV=3	6	3	3	3	481	55.6	7.49	4.45	3	PUS3	104	105	104.4	99.3	104.5	91.7	94.6	99.9	97.2	99.4
Q96PZ0	Pseudouridylate synthase 7 homolog OS=Homo sapiens OX=9606 GN=PUS7 PE=1 SV=2	33	17	22	17	661	75	6.37	50.43	17	PUS7	97.7	101.7	105.7	102.3	105.8	90.5	91.9	99.7	100.8	103.8
Q9H0K6	Pseudouridylate synthase PUS7L OS=Homo sapiens OX=9606 GN=PUS7L PE=1 SV=1	7	4	5	4	701	80.6	7.56	10.09	4	PUS7L	83.5	99.5	94.1	93.7	100.4	95.2	102.7	110.4	110.2	110.3
P20472	Parvalbumin alpha OS=Homo sapiens OX=9606 GN=PVALB PE=1 SV=2	20	2	2	2	110	12.1	5.19	0	2	PVALB	82.1	114.3	112.6	113.3	113.1	84.3	94	85.3	92.7	108.3
P15151	Poliovirus receptor OS=Homo sapiens OX=9606 GN=PVR PE=1 SV=2	7	3	4	3	417	45.3	6.52	7.46	3	PVR	99.4	100.5	95	96.8	97.2	107	101.1	101.2	104	97.9
Q13610	Periodic tryptophan protein 1 homolog OS=Homo sapiens OX=9606 GN=PWP1 PE=1 SV=1	26	10	18	10	501	55.8	4.77	35.3	10	PWP1	97.6	96.9	100.5	96.2	95	108.1	105.1	102.4	100.5	97.6
Q96N64	PWWP domain-containing protein 2A OS=Homo sapiens OX=9606 GN=PWWP2A PE=1 SV=2	13	10	15	10	755	81.9	9	10.86	10	PWWP2A	98.9	93.7	99.1	96.7	96.3	109.1	105.5	100.2	100.3	100.2
Q2TAK8	PWWP domain-containing DNA repair factor 3A OS=Homo sapiens OX=9606 GN=PWWP3A PE=1 SV=3	3	2	2	2	710	78.6	8.54	0	2	PWWP3A	0	0	0	0	0	0	0	0	1000	0
Q5TGL8	PX domain-containing protein 1 OS=Homo sapiens OX=9606 GN=PXDC1 PE=2 SV=3	3	1	1	1	231	26.5	5.03	1.88	1	PXDC1	100.5	111.7	94.5	97.1	101.5	94.6	96.8	103.1	99.3	101
Q7Z7A4	PX domain-containing protein kinase-like protein OS=Homo sapiens OX=9606 GN=PXK PE=1 SV=1	4	2	2	2	578	64.9	9.35	4.43	2	PXK	91.1	97.1	109.7	104	99.1	92.3	97.2	100	113.6	96
P49023	Paxillin OS=Homo sapiens OX=9606 GN=PXN PE=1 SV=3	20	10	11	10	591	64.5	6.19	16.99	10	PXN	91.3	98.3	97.2	100.8	100.9	97.4	100.4	105.9	104.7	103.1
P32322	Pyrroline-5-carboxylate reductase 1, mitochondrial OS=Homo sapiens OX=9606 GN=PYCR1 PE=1 SV=2	44	12	27	11	319	33.3	7.61	81.72	12	PYCR1	92.1	100.5	93.4	90.5	93.3	111	106.5	104.4	103.5	104.8
Q96C36	Pyrroline-5-carboxylate reductase 2 OS=Homo sapiens OX=9606 GN=PYCR2 PE=1 SV=1	45	12	62	11	320	33.6	7.77	193.47	12	PYCR2	95.7	93.9	99.6	94.7	95.1	109.7	106.5	100.5	101.9	102.4
Q53H96	Pyrroline-5-carboxylate reductase 3 OS=Homo sapiens OX=9606 GN=PYCR3 PE=1 SV=3	29	7	11	7	274	28.6	7.72	26.99	7	PYCR3	102.3	102.8	103	103.2	104.3	93.4	98.4	94.1	99.6	98.9
P11216	Glycogen phosphorylase, brain form OS=Homo sapiens OX=9606 GN=PYGB PE=1 SV=5	37	30	47	23	843	96.6	6.86	92.65	30	PYGB	102.7	99.9	104.1	100.8	103.1	95.6	96.4	98.8	98.6	100
P06737	Glycogen phosphorylase, liver form OS=Homo sapiens OX=9606 GN=PYGL PE=1 SV=4	45	38	100	31	847	97.1	7.17	229.39	38	PYGL	106.3	102.9	106.2	105.7	106.3	90.5	93.9	95.1	96.3	96.9
Q9BRQ0	Pygopus homolog 2 OS=Homo sapiens OX=9606 GN=PYGO2 PE=1 SV=2	14	3	5	3	406	41.2	7.28	16.5	3	PYGO2	106.8	80.9	119.2	100.5	112.2	82.9	95	102.3	101.8	98.4
Q9BRP8	Partner of Y14 and mago OS=Homo sapiens OX=9606 GN=PYM1 PE=1 SV=1	46	8	14	8	204	22.6	9.45	31.27	8	PYM1	100.1	99.8	100.8	104.5	103.6	94.7	96.4	99.7	101.5	99
Q8WU10	Pyridine nucleotide-disulfide oxidoreductase domain-containing protein 1 OS=Homo sapiens OX=9606 GN=PYROXD1 PE=1 SV=1	9	2	2	2	500	55.8	5.85	3.62	2	PYROXD1	106.1	103.1	94.6	103.5	111.4	98.1	90.3	99.6	99.6	93.8
Q96I23	Protein preY, mitochondrial OS=Homo sapiens OX=9606 GN=PYURF PE=1 SV=1	7	1	1	1	114	12.6	9.33	0	1	PYURF	99.1	101.9	95.7	100.1	102.2	102.6	98.8	95.6	108.1	96
P20742	Pregnancy zone protein OS=Homo sapiens OX=9606 GN=PZP PE=1 SV=4	1	1	2	1	1482	163.8	6.38	2.56	1	PZP	110.1	111.3	120.2	77	106.4	104.8	95.9	81.4	80.8	112.1
P47897	Glutamine--tRNA ligase OS=Homo sapiens OX=9606 GN=QARS1 PE=1 SV=1	52	38	133	37	775	87.7	7.15	316.48	38	QARS1	102.1	101.1	100.8	100.9	102.4	96.1	97.2	98.9	100	100.5
P09417	Dihydropteridine reductase OS=Homo sapiens OX=9606 GN=QDPR PE=1 SV=2	51	10	13	10	244	25.8	7.37	24.31	10	QDPR	99.4	103.7	101.9	105.4	103	92.6	93.2	101.8	98.6	100.4
Q96PU8	Protein quaking OS=Homo sapiens OX=9606 GN=QKI PE=1 SV=1	38	15	47	13	341	37.6	8.56	119.25	15	QKI	90.9	99.3	98	98.7	99.9	101.7	103.9	100.1	105	102.5
Q5T6V5	Queuosine salvage protein OS=Homo sapiens OX=9606 GN=C9orf64 PE=1 SV=1	26	9	14	9	341	39	5.88	15.8	9	QNG1	98	103.1	103.7	107.7	105.3	90.1	93.6	98.6	101.2	98.7
Q9NXS2	Glutaminyl-peptide cyclotransferase-like protein OS=Homo sapiens OX=9606 GN=QPCTL PE=1 SV=2	2	1	4	1	382	42.9	9.82	2.09	1	QPCTL	100.5	94.8	91.4	87.6	95.8	111.9	102.5	98.2	112.9	104.4
Q15274	Nicotinate-nucleotide pyrophosphorylase [carboxylating] OS=Homo sapiens OX=9606 GN=QPRT PE=1 SV=3	8	2	2	2	297	30.8	6.21	6.12	2	QPRT	109.8	97.8	107.2	112	96.3	82.9	94.9	95.2	99	104.8
