## Supplementary Table 1 for "Harnessing FBXO31 with terminal amide-functionalized molecules for targeted protein degradation" (part 2 of 2)

### Sheet: Global proteomics (continued)
Accession	Description	Coverage [%]	# Peptides	# PSMs	# Unique Peptides	# AAs	MW [kDa]	calc. pI	Score Sequest HT: Sequest HT	# Peptides (by Search Engine): Sequest HT	Gene Symbol	Abundances (Grouped): F1, 126	Abundances (Grouped): F1, 127N	Abundances (Grouped): F1, 127C	Abundances (Grouped): F1, 128N	Abundances (Grouped): F1, 128C	Abundances (Grouped): F1, 129N	Abundances (Grouped): F1, 129C	Abundances (Grouped): F1, 130N	Abundances (Grouped): F1, 130C	Abundances (Grouped): F1, 131
Q2TAL8	Transcriptional regulator QRICH1 OS=Homo sapiens OX=9606 GN=QRICH1 PE=1 SV=1	13	10	12	10	776	86.4	5.87	20.11	10	QRICH1	100.1	105	105.1	105.3	108.3	87.9	91.7	97.1	100.6	98.8
Q9H0J4	Glutamine-rich protein 2 OS=Homo sapiens OX=9606 GN=QRICH2 PE=1 SV=1	1	1	1	1	1663	180.7	6.73	2.52	1	QRICH2	129.9	80.5	113.8	108.5	104.8	99.4	109.8	93.9	88.4	70.8
Q9H0R6	Glutamyl-tRNA(Gln) amidotransferase subunit A, mitochondrial OS=Homo sapiens OX=9606 GN=QRSL1 PE=1 SV=2	14	7	10	7	528	57.4	5.68	23.61	7	QRSL1	97.8	90.3	90.5	97	94.4	119.4	105.4	97.7	101.5	105.9
Q2KHR3	Glutamine and serine-rich protein 1 OS=Homo sapiens OX=9606 GN=QSER1 PE=1 SV=3	8	12	12	12	1735	189.9	7.08	15.76	12	QSER1	91	100.1	101.9	104.8	110.4	90.5	98.8	100.2	101.9	100.3
Q6ZRP7	Sulfhydryl oxidase 2 OS=Homo sapiens OX=9606 GN=QSOX2 PE=1 SV=3	3	2	4	2	698	77.5	7.72	5.11	2	QSOX2	101	83.6	104	94.3	99.7	106	100.4	98.2	99.1	113.7
Q9BXR0	Queuine tRNA-ribosyltransferase catalytic subunit 1 OS=Homo sapiens OX=9606 GN=QTRT1 PE=1 SV=3	21	6	19	6	403	44	7.23	38.87	6	QTRT1	89.6	94.6	101.5	101.6	106.1	101.5	101.3	101	104.1	98.7
Q9H974	Queuine tRNA-ribosyltransferase accessory subunit 2 OS=Homo sapiens OX=9606 GN=QTRT2 PE=1 SV=1	31	10	14	10	415	46.7	6.81	29.04	10	QTRT2	98.1	100.4	98	98.6	105	95.4	100.8	101.1	101.7	100.9
Q9Y3T6	R3H and coiled-coil domain-containing protein 1 OS=Homo sapiens OX=9606 GN=R3HCC1 PE=1 SV=3	6	3	3	3	440	49.1	5.63	2.6	3	R3HCC1	106.8	106.2	108.1	105.8	100.6	92.4	95.9	94.9	94.8	94.5
Q15032	R3H domain-containing protein 1 OS=Homo sapiens OX=9606 GN=R3HDM1 PE=1 SV=3	5	6	6	6	1099	120.6	8.75	4.03	6	R3HDM1	98.3	100.7	102.5	98.3	104.9	94.9	100	97	100.5	102.9
Q9Y2K5	R3H domain-containing protein 2 OS=Homo sapiens OX=9606 GN=R3HDM2 PE=1 SV=3	1	1	1	1	976	106.9	8.85	2.22	1	R3HDM2	117.9	109	112.8	123.8	98.4	102.3	63.6	87.3	109.1	75.9
P61026	Ras-related protein Rab-10 OS=Homo sapiens OX=9606 GN=RAB10 PE=1 SV=1	48	11	38	7	200	22.5	8.38	70.48	11	RAB10	98.6	97.8	100	98.7	97.4	101.4	103.3	101.6	101.2	100.1
Q15907	Ras-related protein Rab-11B OS=Homo sapiens OX=9606 GN=RAB11B PE=1 SV=4	47	12	24	12	218	24.5	5.94	45.87	12	RAB11B	103.6	101.1	99.8	102.4	98.7	99.2	100.7	98.4	97.9	98.2
Q6WKZ4	Rab11 family-interacting protein 1 OS=Homo sapiens OX=9606 GN=RAB11FIP1 PE=1 SV=3	13	17	24	16	1283	137.1	5.43	41.82	17	RAB11FIP1	93.7	97.5	97.6	104	101.5	98.7	98.5	102.6	103.8	102.3
Q7L804	Rab11 family-interacting protein 2 OS=Homo sapiens OX=9606 GN=RAB11FIP2 PE=1 SV=1	4	2	6	1	512	58.2	9.32	18.83	2	RAB11FIP2	96.5	91.9	89.3	107.9	109.1	98	100.8	95.4	102.8	108.3
Q86YS3	Rab11 family-interacting protein 4 OS=Homo sapiens OX=9606 GN=RAB11FIP4 PE=1 SV=1	2	1	1	1	637	71.9	4.87	0	1	RAB11FIP4	97	111.9	98.9	104.4	113.7	88.7	94.7	81.8	103.5	105.4
Q9BXF6	Rab11 family-interacting protein 5 OS=Homo sapiens OX=9606 GN=RAB11FIP5 PE=1 SV=1	6	4	9	4	653	70.4	9.23	17.71	4	RAB11FIP5	88.1	105.3	92	95.2	107.7	98.8	101.1	100.6	103.7	107.5
Q6IQ22	Ras-related protein Rab-12 OS=Homo sapiens OX=9606 GN=RAB12 PE=1 SV=3	25	5	9	4	244	27.2	8.41	25.27	5	RAB12	90.4	95.4	96.9	100.4	108.3	106.4	99.3	103.6	96.6	102.8
P51153	Ras-related protein Rab-13 OS=Homo sapiens OX=9606 GN=RAB13 PE=1 SV=1	42	10	16	7	203	22.8	9.19	27.85	10	RAB13	97.8	99	103.2	98.9	96.8	104.9	102.4	98.6	99.7	98.6
P61106	Ras-related protein Rab-14 OS=Homo sapiens OX=9606 GN=RAB14 PE=1 SV=4	74	15	37	14	215	23.9	6.21	109.42	15	RAB14	99.9	94.1	101.3	99.8	99	102.4	97.6	100.3	102.8	102.8
Q9NP72	Ras-related protein Rab-18 OS=Homo sapiens OX=9606 GN=RAB18 PE=1 SV=1	51	9	13	9	206	23	5.24	34.8	9	RAB18	102.8	100.7	101.1	102.2	97.7	99	100.6	97.9	98.7	99.2
P62820	Ras-related protein Rab-1A OS=Homo sapiens OX=9606 GN=RAB1A PE=1 SV=3	54	15	29	7	205	22.7	6.21	56.36	15	RAB1A	102	94.9	101	101	100.6	101.5	99.1	98.9	100.3	100.9
Q9H0U4	Ras-related protein Rab-1B OS=Homo sapiens OX=9606 GN=RAB1B PE=1 SV=1	46	13	27	5	201	22.2	5.73	51.93	13	RAB1B	103.3	104.2	101.5	103.5	100.9	97.9	97.2	97.2	94.1	100.3
Q9UL25	Ras-related protein Rab-21 OS=Homo sapiens OX=9606 GN=RAB21 PE=1 SV=3	29	7	25	7	225	24.3	7.94	42.53	7	RAB21	98.7	101.9	98.8	97.8	101.6	98.9	102.6	102.2	99	98.5
Q9ULC3	Ras-related protein Rab-23 OS=Homo sapiens OX=9606 GN=RAB23 PE=1 SV=1	25	6	8	6	237	26.6	6.6	22.44	6	RAB23	101.8	79.5	102	102.4	101.3	108	111.3	97.3	98.8	97.6
Q969Q5	Ras-related protein Rab-24 OS=Homo sapiens OX=9606 GN=RAB24 PE=1 SV=1	10	2	2	2	203	23.1	6.23	5.99	2	RAB24	98.8	99.6	97.1	103.1	103	103	103.3	101.1	94	97
O14966	Ras-related protein Rab-7L1 OS=Homo sapiens OX=9606 GN=RAB29 PE=1 SV=1	20	4	5	4	203	23.1	7.18	10.63	4	RAB29	99.4	92.3	85.8	101.3	95	106.5	102.7	106.4	104.6	106.1
P61019	Ras-related protein Rab-2A OS=Homo sapiens OX=9606 GN=RAB2A PE=1 SV=1	53	11	17	4	212	23.5	6.54	45.11	11	RAB2A	102	95.2	102	99.6	96.9	101.1	101.9	98.9	103.3	99
Q8WUD1	Ras-related protein Rab-2B OS=Homo sapiens OX=9606 GN=RAB2B PE=1 SV=1	48	9	13	2	216	24.2	7.83	32.2	9	RAB2B	93.3	96.2	97.6	98.7	95.1	106.5	104.3	99.3	103.5	105.5
Q13636	Ras-related protein Rab-31 OS=Homo sapiens OX=9606 GN=RAB31 PE=1 SV=1	16	3	3	3	194	21.6	7.06	7.48	3	RAB31	90.2	90.6	91.7	113.2	108.8	95.3	111.4	94.5	100.2	104
Q13637	Ras-related protein Rab-32 OS=Homo sapiens OX=9606 GN=RAB32 PE=1 SV=3	13	3	4	3	225	25	6.54	7.43	3	RAB32	103.5	79.6	100.7	104.5	101.6	104.1	103.3	96	103	103.7
Q9H082	Ras-related protein Rab-33B OS=Homo sapiens OX=9606 GN=RAB33B PE=1 SV=1	11	3	8	1	229	25.7	7.18	15.31	3	RAB33B	105.3	91.1	97.1	102.4	94.7	99.4	104.3	95.9	115.5	94.1
Q15286	Ras-related protein Rab-35 OS=Homo sapiens OX=9606 GN=RAB35 PE=1 SV=1	45	10	19	7	201	23	8.29	40.37	10	RAB35	99	101.4	97	97.1	96	106.8	105.5	99.8	100.3	97.1
Q14964	Ras-related protein Rab-39A OS=Homo sapiens OX=9606 GN=RAB39A PE=1 SV=2	8	2	6	1	217	25	7.65	15.25	2	RAB39A	101.1	99.7	108.7	99.4	101.8	100.7	89.9	102.9	101	94.8
O95716	Ras-related protein Rab-3D OS=Homo sapiens OX=9606 GN=RAB3D PE=1 SV=1	37	8	16	5	219	24.3	4.93	38.19	8	RAB3D	96.8	95.2	95.8	95.7	93.6	101.8	105.8	107.1	103.6	104.5
Q15042	Rab3 GTPase-activating protein catalytic subunit OS=Homo sapiens OX=9606 GN=RAB3GAP1 PE=1 SV=3	22	21	26	21	981	110.5	5.55	54.12	21	RAB3GAP1	94.9	99.8	100	104.7	104.1	93.9	97	99	103.4	103.3
Q9H2M9	Rab3 GTPase-activating protein non-catalytic subunit OS=Homo sapiens OX=9606 GN=RAB3GAP2 PE=1 SV=1	21	26	40	24	1393	155.9	5.62	55.34	26	RAB3GAP2	97	100.7	96.8	105.7	100.9	90.4	99.4	100.8	105.1	103.1
Q96QF0	Rab-3A-interacting protein OS=Homo sapiens OX=9606 GN=RAB3IP PE=1 SV=1	4	2	2	2	476	53	5.97	3.29	2	RAB3IP	101.3	96.6	100.8	107.4	110.1	96.1	96.2	94	99.6	97.9
Q12829	Ras-related protein Rab-40B OS=Homo sapiens OX=9606 GN=RAB40B PE=1 SV=1	5	1	1	1	278	30.9	9.61	0	1	RAB40B	106	96.6	97.1	102	95.3	93.9	99.8	103.2	102.3	103.8
Q96S21	Ras-related protein Rab-40C OS=Homo sapiens OX=9606 GN=RAB40C PE=1 SV=1	6	1	1	1	281	31.3	9.19	2.33	1	RAB40C	106.6	92	114.2	71.2	121.3	83.2	69	108	115	119.3
Q8N4Z0	Ras-related protein Rab-42 OS=Homo sapiens OX=9606 GN=RAB42 PE=1 SV=2	11	1	1	1	218	24.1	7.06	0	1	RAB42	124.8	96.3	110.1	72.4	86.1	112.4	77.9	115.4	96.5	108.1
Q7Z6P3	Ras-related protein Rab-44 OS=Homo sapiens OX=9606 GN=RAB44 PE=1 SV=4	5	2	2	2	1021	110.8	5.08	4.74	2	RAB44	137.2	46.6	89.2	144.5	68	57.2	103.1	98.4	146.1	109.7
P20338	Ras-related protein Rab-4A OS=Homo sapiens OX=9606 GN=RAB4A PE=1 SV=3	36	7	15	6	218	24.4	6.07	29.19	7	RAB4A	99.6	95.1	99.1	97.6	102.4	99.5	100.8	99.8	102.5	103.8
P20339	Ras-related protein Rab-5A OS=Homo sapiens OX=9606 GN=RAB5A PE=1 SV=2	39	8	16	3	215	23.6	8.15	25.13	8	RAB5A	102.2	98.8	101.8	103	101.7	98.4	96.8	97.3	102.7	97.2
P61020	Ras-related protein Rab-5B OS=Homo sapiens OX=9606 GN=RAB5B PE=1 SV=1	33	7	13	2	215	23.7	8.13	28.94	7	RAB5B	100.5	98.9	104.7	99.5	97.4	96.4	100.8	101.4	102.3	98.2
P51148	Ras-related protein Rab-5C OS=Homo sapiens OX=9606 GN=RAB5C PE=1 SV=2	63	10	25	6	216	23.5	8.41	48.6	10	RAB5C	104.4	97.9	101.6	98.9	102.9	96.1	105	98.8	98.6	95.8
Q9BUV8	Respirasome Complex Assembly Factor 1 OS=Homo sapiens OX=9606 GN=RAB5IF PE=1 SV=1	15	2	3	2	137	15.5	5.2	4.87	2	RAB5IF	106.3	104.6	101.9	96.3	96.1	98.3	102.9	95.6	98.7	99.3
P20340	Ras-related protein Rab-6A OS=Homo sapiens OX=9606 GN=RAB6A PE=1 SV=3	49	11	32	3	208	23.6	5.54	57.59	11	RAB6A	86.9	89	89.5	93.4	89.8	109.5	112.4	111.3	109	109.1
Q9NRW1	Ras-related protein Rab-6B OS=Homo sapiens OX=9606 GN=RAB6B PE=1 SV=1	46	9	15	3	208	23.4	5.53	33.98	9	RAB6B	72.8	75.5	81.7	81.7	84.9	110.3	121.9	126	121.5	123.7
Q53S08	Ras-related protein Rab-6D OS=Homo sapiens OX=9606 GN=RAB6D PE=2 SV=1	18	5	8	1	254	28.2	6.74	15.61	5	RAB6D	97.1	90.9	92.8	92.1	102.9	109	105	100	101.2	109
P51149	Ras-related protein Rab-7a OS=Homo sapiens OX=9606 GN=RAB7A PE=1 SV=1	70	16	38	15	207	23.5	6.7	92.18	16	RAB7A	103.1	97.8	99	99.6	98.4	101	102.2	99.1	100.9	98.8
P61006	Ras-related protein Rab-8A OS=Homo sapiens OX=9606 GN=RAB8A PE=1 SV=1	54	13	23	7	207	23.7	9.07	47.24	13	RAB8A	103.9	100.4	101.3	99.3	96.7	100.6	100.7	100.1	99.7	97.3
Q92930	Ras-related protein Rab-8B OS=Homo sapiens OX=9606 GN=RAB8B PE=1 SV=2	28	7	14	1	207	23.6	9.07	27.59	7	RAB8B	99.6	108.2	97.4	93.2	93.5	101.6	99.1	97.8	109.1	100.5
P51151	Ras-related protein Rab-9A OS=Homo sapiens OX=9606 GN=RAB9A PE=1 SV=1	31	6	7	6	201	22.8	5.47	19.88	6	RAB9A	122.5	99.9	98.1	92	100.7	104.5	104.8	89.4	93.7	94.4
Q9UI14	Prenylated Rab acceptor protein 1 OS=Homo sapiens OX=9606 GN=RABAC1 PE=1 SV=1	24	4	6	4	185	20.6	7.34	12.45	4	RABAC1	94.9	98.4	99.3	102.9	99	99.4	100.5	98.8	102.9	104
Q15276	Rab GTPase-binding effector protein 1 OS=Homo sapiens OX=9606 GN=RABEP1 PE=1 SV=2	21	19	23	18	862	99.2	5.01	46.93	19	RABEP1	95.4	99.3	93.9	104.5	104.4	97.4	99	104	103.7	98.3
Q9H5N1	Rab GTPase-binding effector protein 2 OS=Homo sapiens OX=9606 GN=RABEP2 PE=1 SV=2	3	2	3	2	569	63.5	4.78	4.35	2	RABEP2	99.5	96	97.7	108.9	99.8	96.4	100	99.8	102.2	99.8
Q7Z6M1	Rab9 effector protein with kelch motifs OS=Homo sapiens OX=9606 GN=RABEPK PE=1 SV=1	9	3	3	3	372	40.5	6.25	7.35	3	RABEPK	94.8	100.4	107.9	104.7	109.7	92.2	92.3	98	99.7	100.3
Q9Y3P9	Rab GTPase-activating protein 1 OS=Homo sapiens OX=9606 GN=RABGAP1 PE=1 SV=3	13	14	15	11	1069	121.7	5.25	29.87	14	RABGAP1	99.4	98	96.3	106.3	103	90	100.3	100.6	102.4	103.7
Q5R372	Rab GTPase-activating protein 1-like OS=Homo sapiens OX=9606 GN=RABGAP1L PE=1 SV=1	15	12	23	9	815	92.5	5.31	40.28	12	RABGAP1L	96.3	95.1	94.2	98.2	103.8	99.9	105.5	105	102.5	99.6
Q9UJ41	Rab5 GDP/GTP exchange factor OS=Homo sapiens OX=9606 GN=RABGEF1 PE=1 SV=3	10	5	8	5	491	56.9	7.02	9.15	5	RABGEF1	100.1	93	97.4	102	103.4	99.6	95.4	101.8	101.3	105.9
Q92696	Geranylgeranyl transferase type-2 subunit alpha OS=Homo sapiens OX=9606 GN=RABGGTA PE=1 SV=2	11	5	6	5	567	65	5.67	17.58	5	RABGGTA	102.4	105	95.1	104.1	102.3	92.4	95.8	97.6	102	103.1
P53611	Geranylgeranyl transferase type-2 subunit beta OS=Homo sapiens OX=9606 GN=RABGGTB PE=1 SV=2	6	2	4	2	331	36.9	5.03	8.61	2	RABGGTB	103.8	100.9	103.5	104.5	103.8	93	95.9	97.7	102	94.9
P47224	Guanine nucleotide exchange factor MSS4 OS=Homo sapiens OX=9606 GN=RABIF PE=1 SV=2	12	3	5	3	123	13.8	5.52	1.79	3	RABIF	93.3	111.7	106.5	100.8	102.1	93.8	95.6	100.3	96.5	99.4
Q9UNT1	Rab-like protein 2B OS=Homo sapiens OX=9606 GN=RABL2B PE=1 SV=1	11	3	3	3	228	26.1	4.89	0	3	RABL2B	99.3	108.9	112.1	107.2	109.5	93.7	88.4	92.8	94.3	93.9
Q5HYI8	Rab-like protein 3 OS=Homo sapiens OX=9606 GN=RABL3 PE=1 SV=1	37	6	9	6	236	26.4	7.11	19.88	6	RABL3	101.7	105.9	98.8	98.9	95	105.8	99.8	102.6	93.2	98.1
Q3YEC7	Rab-like protein 6 OS=Homo sapiens OX=9606 GN=RABL6 PE=1 SV=2	11	6	6	6	729	79.5	5.22	1.78	6	RABL6	95.5	94.1	102.4	100.9	104.4	98.1	96	102.8	102.7	103.2
P63000	Ras-related C3 botulinum toxin substrate 1 OS=Homo sapiens OX=9606 GN=RAC1 PE=1 SV=1	34	9	17	4	192	21.4	8.5	38.63	9	RAC1	104.1	98.9	102.5	100.5	101	99.3	99.1	98.1	96.6	99.8
P60763	Ras-related C3 botulinum toxin substrate 3 OS=Homo sapiens OX=9606 GN=RAC3 PE=1 SV=1	33	7	11	2	192	21.4	8.15	22.46	7	RAC3	103.8	108.3	106.9	99.9	98.5	96	97.3	97.6	91.4	100.3
Q9H0H5	Rac GTPase-activating protein 1 OS=Homo sapiens OX=9606 GN=RACGAP1 PE=1 SV=1	33	21	31	20	632	71	8.88	58.12	21	RACGAP1	97.5	98	95.3	99.3	100.5	107	102.3	100.3	99.4	100.4
P63244	Receptor of activated protein C kinase 1 OS=Homo sapiens OX=9606 GN=RACK1 PE=1 SV=3	75	23	198	23	317	35.1	7.69	508.29	23	RACK1	110.1	109.4	103.2	103.3	100.4	94.8	95.4	95.9	91.4	96.3
Q9NS91	E3 ubiquitin-protein ligase RAD18 OS=Homo sapiens OX=9606 GN=RAD18 PE=1 SV=2	36	18	22	18	495	56.2	7.58	32.76	18	RAD18	100.6	96.4	102.5	102.2	103.8	97.9	97.4	98.7	101.5	99
O60216	Double-strand-break repair protein rad21 homolog OS=Homo sapiens OX=9606 GN=RAD21 PE=1 SV=2	35	17	39	16	631	71.6	4.65	107.73	17	RAD21	92.7	96.6	97.3	99.2	99.2	103	103	101.6	103.9	103.5
P54725	UV excision repair protein RAD23 homolog A OS=Homo sapiens OX=9606 GN=RAD23A PE=1 SV=1	31	10	15	7	363	39.6	4.58	25	10	RAD23A	107.3	100.7	103.2	105.5	105.3	88.6	96.5	94.1	99.3	99.6
P54727	UV excision repair protein RAD23 homolog B OS=Homo sapiens OX=9606 GN=RAD23B PE=1 SV=1	37	14	41	11	409	43.1	4.84	98.51	14	RAD23B	111.3	90.6	105.9	105.5	105.8	94.7	98.3	94.8	94.6	98.7
Q92878	DNA repair protein RAD50 OS=Homo sapiens OX=9606 GN=RAD50 PE=1 SV=1	38	54	73	53	1312	153.8	6.89	141.19	54	RAD50	99	101.4	100.6	101.7	100.8	94.6	97.9	99.9	103	101.3
Q06609	DNA repair protein RAD51 homolog 1 OS=Homo sapiens OX=9606 GN=RAD51 PE=1 SV=1	7	3	3	3	339	36.9	5.6	3.66	3	RAD51	101.2	100.8	98.7	96.8	104.5	94.7	93.9	98.5	98.6	112.2
Q96B01	RAD51-associated protein 1 OS=Homo sapiens OX=9606 GN=RAD51AP1 PE=1 SV=1	16	6	20	5	352	38.4	9.11	25.53	6	RAD51AP1	99.2	98.3	101.7	106.5	113.9	93.3	94.8	94.3	97.5	100.4
Q09MP3	RAD51-associated protein 2 OS=Homo sapiens OX=9606 GN=RAD51AP2 PE=1 SV=1	2	2	2	2	1159	133.8	7.34	0	2	RAD51AP2	0	100.1	72.5	64.8	157.2	146	74.8	126	122.2	136.4
O43502	DNA repair protein RAD51 homolog 3 OS=Homo sapiens OX=9606 GN=RAD51C PE=1 SV=1	11	4	4	4	376	42.2	6.74	4.57	4	RAD51C	102.7	105.5	107.9	104	102	92.2	90.8	96	102	96.9
O75771	DNA repair protein RAD51 homolog 4 OS=Homo sapiens OX=9606 GN=RAD51D PE=1 SV=1	2	1	1	1	328	35	6.25	0	1	RAD51D	89	105.1	95.3	79.3	119.9	92.5	95.4	136.3	86	101.2
P43351	DNA repair protein RAD52 homolog OS=Homo sapiens OX=9606 GN=RAD52 PE=1 SV=1	2	1	2	1	418	46.1	8.25	0	1	RAD52	120.3	96	85.6	88.5	98	109	97.4	91.1	109.1	104.9
Q9Y620	DNA repair and recombination protein RAD54B OS=Homo sapiens OX=9606 GN=RAD54B PE=1 SV=1	5	3	3	3	910	102.9	8.12	6.35	3	RAD54B	102.4	89.2	112.4	111.4	108.1	90.8	96	97.3	97.1	95.3
Q9Y4B4	Helicase ARIP4 OS=Homo sapiens OX=9606 GN=RAD54L2 PE=1 SV=4	6	9	10	9	1467	162.7	6.09	19.37	9	RAD54L2	93.7	99.9	99.8	105.3	107.8	96.5	93.2	101.2	101.3	101.2
Q99638	Cell cycle checkpoint control protein RAD9A OS=Homo sapiens OX=9606 GN=RAD9A PE=1 SV=1	4	1	1	1	391	42.5	5.66	2.74	1	RAD9A	105.9	122.6	94.4	94.7	104.4	98.6	87.9	104.6	91.8	95.1
Q96JH8	Ras-associating and dilute domain-containing protein OS=Homo sapiens OX=9606 GN=RADIL PE=1 SV=5	1	2	2	2	1075	117.4	7.09	3.66	2	RADIL	95	95.5	96.9	111.3	102	94.3	98.9	98.7	98.8	108.6
Q6NSI4	RPA-related protein RADX OS=Homo sapiens OX=9606 GN=RADX PE=1 SV=2	14	11	12	11	855	97.5	8.41	26.09	11	RADX	93.6	91.2	95.5	95.6	94.6	110.4	101.5	107.6	106	104.1
P78406	mRNA export factor RAE1 OS=Homo sapiens OX=9606 GN=RAE1 PE=1 SV=1	45	16	25	16	368	40.9	7.83	58.24	16	RAE1	97	96.6	93.7	93.2	94.3	110.3	107.2	103.9	102	101.6
P04049	RAF proto-oncogene serine/threonine-protein kinase OS=Homo sapiens OX=9606 GN=RAF1 PE=1 SV=1	16	8	10	5	648	73	9.2	19.69	8	RAF1	100.8	103.9	100.5	105	105.4	87.9	95.4	97.3	101.4	102.4
Q7Z5J4	Retinoic acid-induced protein 1 OS=Homo sapiens OX=9606 GN=RAI1 PE=1 SV=2	5	8	9	8	1906	203.2	8.79	11.55	8	RAI1	96.3	88.6	91.5	88.6	91.1	116.7	110	108.4	105.5	103.4
Q9P0K7	Ankycorbin OS=Homo sapiens OX=9606 GN=RAI14 PE=1 SV=2	22	24	29	23	980	110	6.21	51.08	24	RAI14	96.1	97.1	99.8	95	101.5	106.5	104.5	101	99.5	99.1
P11233	Ras-related protein Ral-A OS=Homo sapiens OX=9606 GN=RALA PE=1 SV=1	30	7	17	5	206	23.6	7.11	34.38	7	RALA	98.7	95.3	93.6	97.1	96.4	107.8	107.1	100.7	101.1	102.1
P11234	Ras-related protein Ral-B OS=Homo sapiens OX=9606 GN=RALB PE=1 SV=1	20	4	11	2	206	23.4	6.62	16.65	4	RALB	94.9	93	94.6	90.8	95.9	112.1	103.5	104.3	105.7	105.2
Q15311	RalA-binding protein 1 OS=Homo sapiens OX=9606 GN=RALBP1 PE=1 SV=3	5	3	4	3	655	76	5.88	0	3	RALBP1	106.8	101.3	98.1	108.7	93.1	92.7	102.8	85.2	111.3	100
Q6GYQ0	Ral GTPase-activating protein subunit alpha-1 OS=Homo sapiens OX=9606 GN=RALGAPA1 PE=1 SV=1	3	4	5	4	2036	229.7	6.19	11	4	RALGAPA1	90.5	87.6	105.2	93.3	96.8	105.6	106.6	108.8	104.8	100.9
Q2PPJ7	Ral GTPase-activating protein subunit alpha-2 OS=Homo sapiens OX=9606 GN=RALGAPA2 PE=1 SV=2	2	4	7	2	1873	210.6	6.07	3.78	4	RALGAPA2	110.6	119.1	70.6	131.1	92.5	98.6	95	91.9	98	92.8
Q86X10	Ral GTPase-activating protein subunit beta OS=Homo sapiens OX=9606 GN=RALGAPB PE=1 SV=1	2	4	4	4	1494	166.7	6.79	6.46	4	RALGAPB	103.6	98.1	101.9	95.2	109	93.7	98.7	96.2	99.7	103.7
Q86X27	Ras-specific guanine nucleotide-releasing factor RalGPS2 OS=Homo sapiens OX=9606 GN=RALGPS2 PE=1 SV=1	5	3	4	3	583	65.1	8.73	7.8	3	RALGPS2	99.8	101.3	106.2	102.7	103.4	98	96.5	90.6	103.5	98.1
Q9UKM9	RNA-binding protein Raly OS=Homo sapiens OX=9606 GN=RALY PE=1 SV=1	59	15	45	13	306	32.4	9.17	85.18	15	RALY	97.7	100.4	97.5	93.8	90.6	109.7	107.2	102.1	101.1	99.9
A0A3B3IU46	RNA guanine-7 methyltransferase-activating subunit-like (pseudogene) OS=Homo sapiens OX=9606 GN=RAMACL PE=4 SV=1	6	1	1	1	118	14.4	8.4	2.03	1	RAMACL	91	77.1	98.7	107.4	101.1	101.1	109.4	102.9	112.2	99.1
P62826	GTP-binding nuclear protein Ran OS=Homo sapiens OX=9606 GN=RAN PE=1 SV=3	51	12	98	12	216	24.4	7.49	203.05	12	RAN	103.7	111.7	105.1	104.2	101.5	91.9	94.2	98	94.1	95.5
P43487	Ran-specific GTPase-activating protein OS=Homo sapiens OX=9606 GN=RANBP1 PE=1 SV=1	74	14	137	14	201	23.3	5.29	296.55	14	RANBP1	101	99.5	105.3	106.9	105.5	92	93.4	99.5	98.8	98.2
Q6VN20	Ran-binding protein 10 OS=Homo sapiens OX=9606 GN=RANBP10 PE=1 SV=1	10	5	6	4	620	67.2	6.77	9.37	5	RANBP10	103	96.9	99.4	109.6	101.2	88.5	96.9	102.5	100.8	101
Q9H2T7	Ran-binding protein 17 OS=Homo sapiens OX=9606 GN=RANBP17 PE=2 SV=1	2	2	3	2	1088	124.3	6.44	2.03	2	RANBP17	0	123.8	104.9	0	132.3	87.1	126.8	106.2	176.7	142.2
P49792	E3 SUMO-protein ligase RanBP2 OS=Homo sapiens OX=9606 GN=RANBP2 PE=1 SV=2	45	137	280	95	3224	358	6.2	579.69	137	RANBP2	97.3	97.6	96.9	95.4	93.2	108.9	105.9	103.8	101.3	99.7
Q9H6Z4	Ran-binding protein 3 OS=Homo sapiens OX=9606 GN=RANBP3 PE=1 SV=1	30	12	19	12	567	60.2	4.78	40.3	12	RANBP3	106.6	96.5	106.2	104.8	110	92.5	89.8	97.5	98	98.1
Q86VV4	Ran-binding protein 3-like OS=Homo sapiens OX=9606 GN=RANBP3L PE=1 SV=2	3	1	1	1	465	52.2	8.95	0	1	RANBP3L	128.1	68.5	71.8	99	105.3	78.2	118.5	110.8	91.6	128.2
O60518	Ran-binding protein 6 OS=Homo sapiens OX=9606 GN=RANBP6 PE=1 SV=2	7	7	16	3	1105	124.6	5.01	37.21	7	RANBP6	105.7	92.8	100	95.4	104	99.5	96.7	97.1	104.7	104.1
Q96S59	Ran-binding protein 9 OS=Homo sapiens OX=9606 GN=RANBP9 PE=1 SV=1	15	7	8	6	729	77.8	6.79	18.37	7	RANBP9	103.4	104.1	105.6	98.3	109.6	91.9	96.1	96.5	98.3	96.2
P46060	Ran GTPase-activating protein 1 OS=Homo sapiens OX=9606 GN=RANGAP1 PE=1 SV=1	71	36	134	36	587	63.5	4.68	341.15	36	RANGAP1	100	103.5	100.3	101.5	101	98.6	99.9	99.7	97.4	98.1
Q9HD47	Ran guanine nucleotide release factor OS=Homo sapiens OX=9606 GN=RANGRF PE=1 SV=1	22	3	3	3	186	20.4	4.94	9.44	3	RANGRF	97.7	106.6	103.3	92.8	110.1	88.1	94.5	103.1	98.2	105.5
P62834	Ras-related protein Rap-1A OS=Homo sapiens OX=9606 GN=RAP1A PE=1 SV=1	44	10	30	5	184	21	6.67	72.26	10	RAP1A	96.3	101.1	97.4	94.9	97.2	103.3	104.3	100.9	103.3	101.3
A6NIZ1	Ras-related protein Rap-1b-like protein OS=Homo sapiens OX=9606 PE=2 SV=1	56	10	31	5	184	20.9	5.48	75.81	10	RAP1BL	95.3	96.6	99.1	93.6	98.9	109.6	100.7	105.4	100.2	100.6
P47736	Rap1 GTPase-activating protein 1 OS=Homo sapiens OX=9606 GN=RAP1GAP PE=1 SV=2	2	1	1	1	663	73.3	5.82	0	1	RAP1GAP	0	0	0	0	0	0	334.7	324.7	340.7	0
P52306	Rap1 GTPase-GDP dissociation stimulator 1 OS=Homo sapiens OX=9606 GN=RAP1GDS1 PE=1 SV=3	24	14	19	11	607	66.3	5.31	17.79	14	RAP1GDS1	102.1	97.1	106.4	105.6	106.1	91.3	96.8	95.9	98.8	99.9
P61225	Ras-related protein Rap-2b OS=Homo sapiens OX=9606 GN=RAP2B PE=1 SV=1	21	3	3	2	183	20.5	4.81	4.9	3	RAP2B	97.5	100.5	106.3	85.9	103.8	105.6	101.3	95	103.6	100.6
Q9Y3L5	Ras-related protein Rap-2c OS=Homo sapiens OX=9606 GN=RAP2C PE=1 SV=1	26	4	5	2	183	20.7	4.94	10.74	4	RAP2C	89.6	88.3	102.6	96.6	110.6	109.8	104.2	94.7	98.9	104.7
Q9Y4G8	Rap guanine nucleotide exchange factor 2 OS=Homo sapiens OX=9606 GN=RAPGEF2 PE=1 SV=1	2	3	5	2	1499	167.3	6.67	3.02	3	RAPGEF2	97.4	99.2	90.4	100.7	105.6	104.5	99.9	96.4	103.2	102.9
O95398	Rap guanine nucleotide exchange factor 3 OS=Homo sapiens OX=9606 GN=RAPGEF3 PE=1 SV=6	2	1	1	1	923	103.7	7.56	0	1	RAPGEF3	0	0	0	397.8	0	270.6	331.5	0	0	0
Q92565	Rap guanine nucleotide exchange factor 5 OS=Homo sapiens OX=9606 GN=RAPGEF5 PE=1 SV=1	4	2	2	2	580	67.7	6.3	2.2	2	RAPGEF5	0	155	68.3	0	61.2	160.6	131	182	91.3	150.5
Q8TEU7	Rap guanine nucleotide exchange factor 6 OS=Homo sapiens OX=9606 GN=RAPGEF6 PE=1 SV=2	5	8	8	7	1601	179.3	6.4	11.45	8	RAPGEF6	99.9	100	107.8	97.4	108.8	90.7	96.9	94.2	106.4	98
Q70E73	Ras-associated and pleckstrin homology domains-containing protein 1 OS=Homo sapiens OX=9606 GN=RAPH1 PE=1 SV=3	6	6	6	6	1250	135.2	8.85	9.98	6	RAPH1	89.7	127.3	94.7	126.4	112.3	94.3	100.2	81.8	87.4	85.9
Q13702	43 kDa receptor-associated protein of the synapse OS=Homo sapiens OX=9606 GN=RAPSN PE=1 SV=4	6	1	1	1	412	46.3	8.12	0	1	RAPSN	90.6	141.7	101.6	96.6	75.9	102.7	79.1	80.7	120.2	110.9
P10276	Retinoic acid receptor alpha OS=Homo sapiens OX=9606 GN=RARA PE=1 SV=2	5	1	1	1	462	50.7	7.9	0	1	RARA	107	87.9	106.2	111.5	106.6	91.8	99.3	83.7	109.3	96.6
P10826	Retinoic acid receptor beta OS=Homo sapiens OX=9606 GN=RARB PE=1 SV=2	4	1	1	1	455	50.5	7.81	0	1	RARB	276.9	0	0	0	0	227.8	140.7	0	125.3	229.2
P54136	Arginine--tRNA ligase, cytoplasmic OS=Homo sapiens OX=9606 GN=RARS1 PE=1 SV=2	56	37	107	37	660	75.3	6.68	228.34	37	RARS1	102.8	100.2	101.3	101.5	105.1	93.7	98.4	99.3	98.8	99
Q5T160	Probable arginine--tRNA ligase, mitochondrial OS=Homo sapiens OX=9606 GN=RARS2 PE=1 SV=1	15	8	8	8	578	65.5	8.21	8.1	8	RARS2	90.5	92.1	95.5	102	94.7	105.2	108.7	103	105.1	103.2
P20936	Ras GTPase-activating protein 1 OS=Homo sapiens OX=9606 GN=RASA1 PE=1 SV=1	2	3	8	2	1047	116.3	6.54	8.55	3	RASA1	81.8	109.4	98.3	117.4	113.7	105.3	103.7	95.5	91.6	83.3
Q9UJF2	Ras GTPase-activating protein nGAP OS=Homo sapiens OX=9606 GN=RASAL2 PE=1 SV=2	3	4	4	2	1139	128.5	8.24	6.54	4	RASAL2	93.9	97	95.8	100	98.8	96.3	98.7	108.4	107.6	103.4
Q96D21	GTP-binding protein Rhes OS=Homo sapiens OX=9606 GN=RASD2 PE=1 SV=1	5	1	2	1	266	30.3	8.9	2.2	1	RASD2	96.7	106.3	100.6	87.8	102.8	104	95.3	110.2	99.5	96.9
Q13972	Ras-specific guanine nucleotide-releasing factor 1 OS=Homo sapiens OX=9606 GN=RASGRF1 PE=1 SV=2	1	1	1	1	1273	145.1	7.44	2.06	1	RASGRF1	98.2	61.2	96.6	202.9	70.8	49.9	106.3	98.4	122.5	93.2
O14827	Ras-specific guanine nucleotide-releasing factor 2 OS=Homo sapiens OX=9606 GN=RASGRF2 PE=1 SV=2	2	1	1	1	1237	140.7	7.53	0	1	RASGRF2	118.9	80.4	94.1	111.2	112	119.7	102.9	79.8	86.1	94.9
O95267	RAS guanyl-releasing protein 1 OS=Homo sapiens OX=9606 GN=RASGRP1 PE=1 SV=2	1	1	1	1	797	90.3	7.96	0	1	RASGRP1	99	94.3	85.6	105.6	99.7	105.4	109.8	92.2	101	107.5
P50749	Ras association domain-containing protein 2 OS=Homo sapiens OX=9606 GN=RASSF2 PE=1 SV=1	5	1	2	1	326	37.8	8.84	0	1	RASSF2	111.9	88	121.1	123.7	85.5	69.6	106.9	87.5	105.7	100
Q9H2L5	Ras association domain-containing protein 4 OS=Homo sapiens OX=9606 GN=RASSF4 PE=1 SV=2	2	1	1	1	321	36.7	7.75	0	1	RASSF4	125.6	98.3	123.1	92	102.7	92	88.9	83.3	93.6	100.6
Q8WWW0	Ras association domain-containing protein 5 OS=Homo sapiens OX=9606 GN=RASSF5 PE=1 SV=1	3	2	2	1	418	47.1	9.14	2.23	2	RASSF5	101.5	89	92.9	99.2	108.3	103.6	104.4	101.2	100.8	98.9
Q02833	Ras association domain-containing protein 7 OS=Homo sapiens OX=9606 GN=RASSF7 PE=1 SV=1	6	2	2	2	373	39.9	5.62	5.21	2	RASSF7	86.1	78.8	89.7	112.6	96.3	115.1	101.7	114.1	104.2	101.4
Q8IY67	Ribonucleoprotein PTB-binding 1 OS=Homo sapiens OX=9606 GN=RAVER1 PE=1 SV=1	23	10	16	10	606	63.8	8.48	37.83	10	RAVER1	92.3	98.8	95.4	98.5	96.9	105.9	103.9	102.2	103.5	102.7
Q9HCJ3	Ribonucleoprotein PTB-binding 2 OS=Homo sapiens OX=9606 GN=RAVER2 PE=1 SV=2	11	6	8	6	691	74.3	7.47	20.12	6	RAVER2	84.6	106.3	103.8	98.9	113.5	94.2	97.4	96.7	102.1	102.4
P06400	Retinoblastoma-associated protein OS=Homo sapiens OX=9606 GN=RB1 PE=1 SV=2	9	8	9	8	928	106.1	7.94	20.24	8	RB1	98.1	104.1	105.1	108.3	111.6	88.5	92.2	97	95.8	99.4
Q8TDY2	RB1-inducible coiled-coil protein 1 OS=Homo sapiens OX=9606 GN=RB1CC1 PE=1 SV=3	3	5	6	4	1594	183	5.41	7.15	5	RB1CC1	95.5	96.3	108.8	102.7	111.5	88.9	91.1	95.2	105.5	104.5
Q09028	Histone-binding protein RBBP4 OS=Homo sapiens OX=9606 GN=RBBP4 PE=1 SV=3	41	15	53	7	425	47.6	4.89	111.19	15	RBBP4	96.1	97	102.8	101.6	101.3	98.1	98.2	99.4	102.8	102.6
Q15291	Retinoblastoma-binding protein 5 OS=Homo sapiens OX=9606 GN=RBBP5 PE=1 SV=2	31	11	14	11	538	59.1	5.1	29.41	11	RBBP5	103	96.6	95.7	95.1	98.4	100.6	103.2	101.7	104.4	101.5
Q7Z6E9	E3 ubiquitin-protein ligase RBBP6 OS=Homo sapiens OX=9606 GN=RBBP6 PE=1 SV=1	23	41	53	41	1792	201.4	9.64	71.54	41	RBBP6	96	96	98.5	97.3	97.5	106	102.5	101.8	101.9	102.5
Q16576	Histone-binding protein RBBP7 OS=Homo sapiens OX=9606 GN=RBBP7 PE=1 SV=1	38	17	59	10	425	47.8	5.05	163.84	17	RBBP7	98.1	99	102.7	101.9	102.1	94.6	97.8	99.8	102.1	101.9
Q8NC74	RBBP8 N-terminal-like protein OS=Homo sapiens OX=9606 GN=RBBP8NL PE=1 SV=3	2	1	1	1	664	71.4	6.51	0	1	RBBP8NL	0	0	0	437.8	0	0	0	289.4	272.8	0
O75884	Serine hydrolase RBBP9 OS=Homo sapiens OX=9606 GN=RBBP9 PE=1 SV=2	14	2	2	2	186	21	6.2	2.51	2	RBBP9	107.1	104.3	93	102.9	109.1	91.3	101	88.7	102.2	100.3
Q8N0V3	Putative ribosome-binding factor A, mitochondrial OS=Homo sapiens OX=9606 GN=RBFA PE=1 SV=3	5	2	2	2	343	38.3	7.85	0	2	RBFA	103.1	106.2	80.1	100.1	98.3	107.9	100.5	106.7	101.2	96.1
O43251	RNA binding protein fox-1 homolog 2 OS=Homo sapiens OX=9606 GN=RBFOX2 PE=1 SV=3	10	4	4	4	390	41.3	7.27	7.28	4	RBFOX2	93.4	83.8	101	97.7	96.8	106.3	108.1	102.1	105.2	105.5
Q8N0T1	Ribosomal biogenesis factor OS=Homo sapiens OX=9606 GN=RBIS PE=1 SV=4	40	5	5	5	100	11.4	10.46	9.82	5	RBIS	105.6	99.4	105.1	101.3	95.2	101.6	98.5	103	96.8	93.6
P28749	Retinoblastoma-like protein 1 OS=Homo sapiens OX=9606 GN=RBL1 PE=1 SV=3	1	1	1	1	1068	120.8	7.5	2.11	1	RBL1	102.8	128.2	95.3	111.2	92.6	94.3	94.5	88.3	95	97.9
P98175	RNA-binding protein 10 OS=Homo sapiens OX=9606 GN=RBM10 PE=1 SV=3	22	21	38	16	930	103.5	5.97	65.28	21	RBM10	96.2	96	99.7	101.7	98.9	100.2	100.9	99.9	102.4	104.1
Q9NTZ6	RNA-binding protein 12 OS=Homo sapiens OX=9606 GN=RBM12 PE=1 SV=1	24	24	62	23	932	97.3	8.63	68.06	24	RBM12	102.5	98.2	105.3	105.5	108	91.3	94.6	97.6	99.7	97.4
Q8IXT5	RNA-binding protein 12B OS=Homo sapiens OX=9606 GN=RBM12B PE=1 SV=2	15	15	17	15	1001	118	6.81	32.27	15	RBM12B	95.7	90.5	94.9	98.1	96.9	106.7	104.3	104.4	108.4	100
Q96PK6	RNA-binding protein 14 OS=Homo sapiens OX=9606 GN=RBM14 PE=1 SV=2	33	27	80	27	669	69.4	9.67	132.75	27	RBM14	97.3	100.3	95.1	92.6	93	110.6	106.6	102.7	101	100.8
Q96T37	RNA-binding protein 15 OS=Homo sapiens OX=9606 GN=RBM15 PE=1 SV=2	31	28	41	24	977	107.1	10.08	70.52	28	RBM15	94	96.7	94.4	93.1	95.2	109.5	107.1	104.5	104.4	101.1
Q8NDT2	Putative RNA-binding protein 15B OS=Homo sapiens OX=9606 GN=RBM15B PE=1 SV=3	12	12	16	8	890	97.1	9.85	20.85	12	RBM15B	98.9	95.2	97.2	95	99.9	104.4	98.4	102.2	106	102.9
Q96I25	Splicing factor 45 OS=Homo sapiens OX=9606 GN=RBM17 PE=1 SV=1	34	18	24	17	401	44.9	5.97	43.41	18	RBM17	100.7	101.1	99.9	101.1	100.9	97.4	98.2	98.3	101.7	100.8
Q9Y4C8	Probable RNA-binding protein 19 OS=Homo sapiens OX=9606 GN=RBM19 PE=1 SV=3	19	18	23	18	960	107.3	6.54	42.03	18	RBM19	102.5	95.2	96.5	97.9	94.2	110	105.5	100.6	99.5	98
Q5T481	RNA-binding protein 20 OS=Homo sapiens OX=9606 GN=RBM20 PE=1 SV=4	3	3	7	2	1227	134.2	5.69	5.71	3	RBM20	103.3	88.2	112.8	105	107.6	73	92.1	100.6	95.1	122.4
Q9NW64	Pre-mRNA-splicing factor RBM22 OS=Homo sapiens OX=9606 GN=RBM22 PE=1 SV=1	45	22	42	22	420	46.9	8.54	62	22	RBM22	98.2	97.8	98	96.3	97.8	105	104.4	102	101.4	99.1
Q86U06	Probable RNA-binding protein 23 OS=Homo sapiens OX=9606 GN=RBM23 PE=1 SV=1	15	6	11	4	439	48.7	9.85	25.01	6	RBM23	97.7	104.4	94.2	103.4	99.2	99.3	99.2	100.7	97.6	104.4
P49756	RNA-binding protein 25 OS=Homo sapiens OX=9606 GN=RBM25 PE=1 SV=3	36	32	99	31	843	100.1	6.32	218.87	32	RBM25	98.1	97.1	100.7	101.2	98.5	97.5	99.6	99.9	105.5	102
Q5T8P6	RNA-binding protein 26 OS=Homo sapiens OX=9606 GN=RBM26 PE=1 SV=3	25	27	55	24	1007	113.5	9.16	138.05	27	RBM26	96.5	105.6	104.7	103.4	105	89.6	94.2	99.1	100.9	101
Q9P2N5	RNA-binding protein 27 OS=Homo sapiens OX=9606 GN=RBM27 PE=1 SV=2	16	18	25	16	1060	118.6	9.19	53.32	18	RBM27	94	99.1	102.1	100.8	101.3	96.8	96	100.8	105.2	103.9
Q9NW13	RNA-binding protein 28 OS=Homo sapiens OX=9606 GN=RBM28 PE=1 SV=3	38	35	66	34	759	85.7	9.22	119.69	35	RBM28	93.9	94.1	92.5	92.2	90.1	115.3	109.5	104.7	105.5	102.2
P98179	RNA-binding protein 3 OS=Homo sapiens OX=9606 GN=RBM3 PE=1 SV=1	71	11	54	11	157	17.2	8.91	84.88	11	RBM3	95	95.3	100.8	98.1	96.2	105.1	100.2	104.9	105.7	98.7
Q96EV2	RNA-binding protein 33 OS=Homo sapiens OX=9606 GN=RBM33 PE=1 SV=3	9	9	11	8	1170	129.9	6.93	15.77	9	RBM33	97.2	102.2	105.1	105.3	105	89	95.5	95.7	104.2	100.9
P42696	RNA-binding protein 34 OS=Homo sapiens OX=9606 GN=RBM34 PE=1 SV=2	59	28	43	28	430	48.5	10.11	103.12	28	RBM34	93.9	95.4	92.9	93	90.6	114.9	110.6	104	103.9	100.7
Q9H0Z9	RNA-binding protein 38 OS=Homo sapiens OX=9606 GN=RBM38 PE=1 SV=2	8	2	2	2	239	25.5	8.65	3.08	2	RBM38	102.9	107.3	102.5	102.2	106.9	97.3	91.6	100.5	95.9	93
Q14498	RNA-binding protein 39 OS=Homo sapiens OX=9606 GN=RBM39 PE=1 SV=2	40	19	63	17	530	59.3	10.1	177.74	19	RBM39	93.4	97.5	98.1	103.2	101.4	98.5	99.6	101.8	102.1	104.5
Q9BWF3	RNA-binding protein 4 OS=Homo sapiens OX=9606 GN=RBM4 PE=1 SV=1	52	22	56	6	364	40.3	7.08	124.96	22	RBM4	96.3	102.7	99.8	101.5	98.5	96.9	99.5	99.3	102.3	103.1
Q96IZ5	RNA-binding protein 41 OS=Homo sapiens OX=9606 GN=RBM41 PE=1 SV=2	8	4	4	3	413	47.1	8.7	3.74	4	RBM41	94.1	88.9	121.5	105.1	108.7	79.8	108	88.5	92.6	112.7
Q9BTD8	RNA-binding protein 42 OS=Homo sapiens OX=9606 GN=RBM42 PE=1 SV=1	24	8	51	8	480	50.4	9.63	80.09	8	RBM42	94.4	97	98.6	99.7	101.8	99.2	101.4	99.5	104.5	103.9
Q6ZSC3	RNA-binding protein 43 OS=Homo sapiens OX=9606 GN=RBM43 PE=1 SV=1	2	1	1	1	357	40.6	9.66	0	1	RBM43	112.7	74.9	102.4	119.5	119	110.8	91.4	87.1	101.8	80.5
Q6ZP01	RNA-binding protein 44 OS=Homo sapiens OX=9606 GN=RBM44 PE=2 SV=4	3	3	8	3	1051	117.9	5.72	0	3	RBM44	101.9	89.9	106.1	99.7	108.2	96.2	92.4	101.1	100.5	104
Q8IUH3	RNA-binding protein 45 OS=Homo sapiens OX=9606 GN=RBM45 PE=1 SV=1	17	10	13	9	476	53.5	7.17	13.33	10	RBM45	98.6	94.7	95.9	94.2	94.7	106.5	104.1	106.3	106.1	98.9
Q9BQ04	RNA-binding protein 4B OS=Homo sapiens OX=9606 GN=RBM4B PE=1 SV=1	56	19	46	3	359	40.1	6.74	108.55	19	RBM4B	85	97.4	96	102.7	99.7	102.2	98.7	101.7	105.1	111.5
P52756	RNA-binding protein 5 OS=Homo sapiens OX=9606 GN=RBM5 PE=1 SV=2	16	17	24	13	815	92.1	6.28	29.93	17	RBM5	100.3	90.5	98.9	101.3	99.4	98.4	100.9	100.6	104.6	105.1
P78332	RNA-binding protein 6 OS=Homo sapiens OX=9606 GN=RBM6 PE=1 SV=5	17	21	27	20	1123	128.6	6.32	44.97	21	RBM6	92.4	101.6	99.4	97.2	99.3	100.8	102	100.4	106.3	100.6
Q9Y580	RNA-binding protein 7 OS=Homo sapiens OX=9606 GN=RBM7 PE=1 SV=1	22	6	8	6	266	30.5	9.57	11.61	6	RBM7	91.7	103.7	100.7	100.5	100.7	92.9	99.3	102.7	103.3	104.4
Q9Y5S9	RNA-binding protein 8A OS=Homo sapiens OX=9606 GN=RBM8A PE=1 SV=1	49	9	68	9	174	19.9	5.72	176.41	9	RBM8A	97.4	93.9	100.3	101.2	98.1	102.2	102.6	101.2	101.6	101.5
P29558	RNA-binding motif, single-stranded-interacting protein 1 OS=Homo sapiens OX=9606 GN=RBMS1 PE=1 SV=3	16	7	8	2	406	44.5	8.79	15.39	7	RBMS1	96.1	104.3	98.7	99.1	100	99.3	100.8	99.9	101	100.8
P38159	RNA-binding motif protein, X chromosome OS=Homo sapiens OX=9606 GN=RBMX PE=1 SV=3	77	50	306	16	391	42.3	10.05	421.14	50	RBMX	94.6	97.2	92.7	94.1	90.7	112.9	108.5	103.7	104.2	101.5
Q9Y388	RNA-binding motif protein, X-linked 2 OS=Homo sapiens OX=9606 GN=RBMX2 PE=1 SV=2	19	6	7	6	322	37.3	9.83	9.78	6	RBMX2	98.6	94	98.5	103.8	101.4	98.5	99.8	98.4	103.7	103.4
Q96E39	RNA binding motif protein, X-linked-like-1 OS=Homo sapiens OX=9606 GN=RBMXL1 PE=1 SV=1	66	40	230	7	390	42.1	9.89	352.84	40	RBMXL1	91.8	93.9	91	95.7	92.9	110.4	107.8	103.7	109.5	103.3
Q8N7X1	RNA-binding motif protein, X-linked-like-3 OS=Homo sapiens OX=9606 GN=RBMXL3 PE=2 SV=2	2	2	19	1	1067	114.9	9.1	53.91	2	RBMXL3	105.2	100.6	90.9	96.5	105.3	98.1	106.1	95.5	104.3	97.6
P09455	Retinol-binding protein 1 OS=Homo sapiens OX=9606 GN=RBP1 PE=1 SV=2	18	2	2	2	135	15.8	5.11	5.26	2	RBP1	98.4	76.9	100.5	106.3	111.7	97.3	95.9	102.6	103.3	107
Q06330	Recombining binding protein suppressor of hairless OS=Homo sapiens OX=9606 GN=RBPJ PE=1 SV=3	7	3	3	3	500	55.6	7.18	10.24	3	RBPJ	100.5	96.4	95.2	102.6	95.7	107	105.1	99.5	99.6	98.5
Q93062	RNA-binding protein with multiple splicing OS=Homo sapiens OX=9606 GN=RBPMS PE=1 SV=1	20	2	2	2	196	21.8	8.07	6.27	2	RBPMS	85.1	103.2	94.9	86.4	105.3	90	109.9	100.8	105.7	118.7
Q6ZRY4	RNA-binding protein with multiple splicing 2 OS=Homo sapiens OX=9606 GN=RBPMS2 PE=1 SV=1	11	2	2	2	209	22.5	8.6	2.05	2	RBPMS2	86.1	97.1	94.5	101.3	101.6	104.8	103.3	100.5	101.9	108.8
Q9H1K0	Rabenosyn-5 OS=Homo sapiens OX=9606 GN=RBSN PE=1 SV=2	6	4	4	4	784	88.8	5.5	3.86	4	RBSN	81.3	131.1	107.3	76.9	71.9	74.6	123.1	122.6	111.9	99.4
P62877	E3 ubiquitin-protein ligase RBX1 OS=Homo sapiens OX=9606 GN=RBX1 PE=1 SV=1	13	2	2	2	108	12.3	6.96	5.47	2	RBX1	98.2	104.7	101.5	99.1	100.6	98.9	102.3	99.6	99.4	95.8
Q5TC82	Roquin-1 OS=Homo sapiens OX=9606 GN=RC3H1 PE=1 SV=1	1	1	1	1	1133	125.7	7.27	0	1	RC3H1	100.9	106.8	97.9	102	104.3	81.9	92.7	92.1	118	103.3
P18754	Regulator of chromosome condensation OS=Homo sapiens OX=9606 GN=RCC1 PE=1 SV=1	46	16	62	14	421	44.9	7.52	170.32	16	RCC1	97.3	96.7	96.4	95.1	92.8	108	105.5	104.4	104.5	99.4
Q96I51	RCC1-like G exchanging factor-like protein OS=Homo sapiens OX=9606 GN=RCC1L PE=1 SV=3	19	8	10	8	464	49.9	8.29	17.74	8	RCC1L	102.7	98.5	92.8	109.9	93.1	96.4	104	95.1	105.5	102.1
Q9P258	Protein RCC2 OS=Homo sapiens OX=9606 GN=RCC2 PE=1 SV=2	55	30	68	30	522	56	8.78	105.13	30	RCC2	104.6	107.4	105.9	107.2	106.7	86.9	92.6	97.2	94.6	96.9
A6NED2	RCC1 domain-containing protein 1 OS=Homo sapiens OX=9606 GN=RCCD1 PE=1 SV=1	3	1	1	1	376	40.1	5.27	3.36	1	RCCD1	94.8	120	77.7	130.9	96.6	74.1	100.9	117.9	96.7	90.3
Q9Y256	CAAX prenyl protease 2 OS=Homo sapiens OX=9606 GN=RCE1 PE=1 SV=1	3	1	1	1	329	35.8	7.97	1.88	1	RCE1	95.9	81.5	89.5	113.8	98.4	103	106.1	105.1	105.5	101.2
Q96PM5	RING finger and CHY zinc finger domain-containing protein 1 OS=Homo sapiens OX=9606 GN=RCHY1 PE=1 SV=1	17	5	7	5	261	30.1	6.71	13.68	5	RCHY1	97.1	98	102.5	101.9	113	90.9	95.7	99.8	100.6	100.5
Q9Y2P8	RNA 3'-terminal phosphate cyclase-like protein OS=Homo sapiens OX=9606 GN=RCL1 PE=1 SV=3	34	11	16	11	373	40.8	9.26	29	11	RCL1	97	92.1	93.2	94	91.4	111.5	112.2	104.8	104.6	99.3
Q15293	Reticulocalbin-1 OS=Homo sapiens OX=9606 GN=RCN1 PE=1 SV=1	46	14	35	14	331	38.9	5	91.18	14	RCN1	98.1	102.3	96.8	96.5	97.9	101.1	102.7	103	101.2	100.3
Q14257	Reticulocalbin-2 OS=Homo sapiens OX=9606 GN=RCN2 PE=1 SV=1	41	12	55	12	317	36.9	4.4	176.25	12	RCN2	95.1	91.9	97.1	95.2	95.1	107.3	104.8	104.1	105.5	103.9
Q9UKL0	REST corepressor 1 OS=Homo sapiens OX=9606 GN=RCOR1 PE=1 SV=2	24	11	13	7	485	53.3	7.03	24.36	11	RCOR1	100.7	99	100.4	96.3	100.7	104	97.3	97.7	102.4	101.6
Q9P2K3	REST corepressor 3 OS=Homo sapiens OX=9606 GN=RCOR3 PE=1 SV=2	17	7	8	3	495	55.5	8.27	16.16	7	RCOR3	95.6	105	94.1	96.4	104.2	100.7	100.1	100.2	104.6	98.9
Q7Z3Z2	Protein RD3 OS=Homo sapiens OX=9606 GN=RD3 PE=1 SV=1	12	2	3	2	195	22.7	7.88	2.1	2	RD3	97.5	104.4	103.1	105.2	97	93.2	99.8	97	105.6	97.2
P0DJH9	Protein RD3-like OS=Homo sapiens OX=9606 GN=RD3L PE=4 SV=1	6	1	4	1	198	23.2	6.4	0	1	RD3L	203	0	0	0	138.1	138.4	108.4	271	141	0
Q8IZV5	Retinol dehydrogenase 10 OS=Homo sapiens OX=9606 GN=RDH10 PE=1 SV=1	3	1	1	1	341	38.1	7.4	2.04	1	RDH10	104.5	101.2	104.9	108.3	87.8	123.3	85	105.6	91.7	87.6
Q8TC12	Retinol dehydrogenase 11 OS=Homo sapiens OX=9606 GN=RDH11 PE=1 SV=2	33	10	18	8	318	35.4	8.82	28.57	10	RDH11	94.9	96.1	98.5	96	96.4	107.9	101.8	100.4	103.9	104.1
Q96NR8	Retinol dehydrogenase 12 OS=Homo sapiens OX=9606 GN=RDH12 PE=1 SV=3	7	3	3	1	316	35.1	9.69	3.67	3	RDH12	103.7	112.5	104.2	119.3	94.8	93.3	82.2	92.8	100.5	96.7
Q8NBN7	Retinol dehydrogenase 13 OS=Homo sapiens OX=9606 GN=RDH13 PE=1 SV=2	28	8	8	8	331	35.9	8.1	15.26	8	RDH13	100	99.3	99.6	91.8	98.7	100.5	107.7	99.3	104.1	99.1
Q9HBH5	Retinol dehydrogenase 14 OS=Homo sapiens OX=9606 GN=RDH14 PE=1 SV=1	28	9	13	9	336	36.8	8.79	21.2	9	RDH14	93.7	100.5	96.3	99.3	98.4	104.2	102.5	101.5	103.2	100.4
P35241	Radixin OS=Homo sapiens OX=9606 GN=RDX PE=1 SV=1	50	36	114	19	583	68.5	6.37	220.58	36	RDX	104.7	104.1	102.4	103.7	101.5	95.6	96.3	97.9	96.2	97.7
P46063	ATP-dependent DNA helicase Q1 OS=Homo sapiens OX=9606 GN=RECQL PE=1 SV=3	32	22	27	20	649	73.4	7.88	53.81	22	RECQL	102.5	100	103.6	106.8	107.8	89.8	93.7	97.6	99.2	98.9
O94761	ATP-dependent DNA helicase Q4 OS=Homo sapiens OX=9606 GN=RECQL4 PE=1 SV=2	1	1	1	1	1208	133	8.09	2.28	1	RECQL4	129	103.7	71.8	108.6	134.8	73	111	80.5	118.9	68.7
O94762	ATP-dependent DNA helicase Q5 OS=Homo sapiens OX=9606 GN=RECQL5 PE=1 SV=2	9	8	8	8	991	108.8	8.56	6.58	8	RECQL5	90	121.6	98.6	95.7	100.6	91.9	94.9	99.8	104.9	102.2
Q6NUK4	Receptor expression-enhancing protein 3 OS=Homo sapiens OX=9606 GN=REEP3 PE=1 SV=1	13	2	2	1	255	29.2	9.57	0	2	REEP3	87	95.3	97.9	101.3	102.4	104.5	100.1	119.1	106.5	85.9
Q9H6H4	Receptor expression-enhancing protein 4 OS=Homo sapiens OX=9606 GN=REEP4 PE=1 SV=1	14	4	4	3	257	29.4	9.73	6.39	4	REEP4	96.1	95.4	97.5	81.1	92.1	115.1	103.7	107.1	106.8	105.2
Q00765	Receptor expression-enhancing protein 5 OS=Homo sapiens OX=9606 GN=REEP5 PE=1 SV=3	20	6	9	6	189	21.5	8.1	17.95	6	REEP5	100.3	93.5	98.5	98.3	97.9	106.1	101.7	99.2	97.5	107.1
Q96HR9	Receptor expression-enhancing protein 6 OS=Homo sapiens OX=9606 GN=REEP6 PE=1 SV=2	11	2	2	2	211	23.4	8.56	2.2	2	REEP6	148.4	103.4	91.1	93.5	109.2	107.4	92.7	92.5	82.5	79.3
Q04864	Proto-oncogene c-Rel OS=Homo sapiens OX=9606 GN=REL PE=1 SV=1	9	5	6	4	619	68.5	5.86	9.98	5	REL	98.3	104.2	102	103.5	107.1	92.8	95.2	99.5	98.2	99.2
Q04206	Transcription factor p65 OS=Homo sapiens OX=9606 GN=RELA PE=1 SV=2	10	7	10	7	551	60.2	5.68	13.57	7	RELA	94.8	99.8	97.4	100.6	104	95.3	97	104	105	102.1
Q9P260	RAB11-binding protein RELCH OS=Homo sapiens OX=9606 GN=RELCH PE=1 SV=2	3	4	6	3	1216	134.5	5.45	8.8	4	RELCH	100.5	102.2	91.7	112.9	102.2	83.5	104.4	100.3	100.5	101.8
Q969Z4	Tumor necrosis factor receptor superfamily member 19L OS=Homo sapiens OX=9606 GN=RELT PE=1 SV=1	3	1	1	1	430	46.1	8.35	0	1	RELT	68.6	84.3	89.1	144.9	102.8	53.2	132.4	99.7	114.7	110.3
P51606	N-acylglucosamine 2-epimerase OS=Homo sapiens OX=9606 GN=RENBP PE=1 SV=2	1	1	2	1	427	48.8	6.37	0	1	RENBP	99.7	115	102.7	94.7	115.5	83.3	88.2	97.6	97.6	105.7
Q9BWE0	Replication initiator 1 OS=Homo sapiens OX=9606 GN=REPIN1 PE=1 SV=1	5	2	2	2	567	63.5	9.98	7.33	2	REPIN1	103.1	96.1	100.4	109.4	98.4	94.9	99.3	92.5	105.3	100.7
Q96D71	RalBP1-associated Eps domain-containing protein 1 OS=Homo sapiens OX=9606 GN=REPS1 PE=1 SV=3	10	8	9	8	796	86.6	5.69	9.61	8	REPS1	97.2	101.6	103.4	105.3	106.5	97.5	94.7	98.1	99.2	96.4
Q8NFH8	RalBP1-associated Eps domain-containing protein 2 OS=Homo sapiens OX=9606 GN=REPS2 PE=1 SV=2	2	1	1	1	660	71.5	7.65	0	1	REPS2	91.4	103.1	86.3	95.3	96	106	94.1	94.6	112.4	120.8
O15258	Protein RER1 OS=Homo sapiens OX=9606 GN=RER1 PE=1 SV=1	15	3	7	3	196	22.9	9.54	5.31	3	RER1	99	97.3	102.3	100.2	100.5	98.5	101.5	104.4	100.9	95.4
Q9P2R6	Arginine-glutamic acid dipeptide repeats protein OS=Homo sapiens OX=9606 GN=RERE PE=1 SV=2	1	1	1	1	1566	172.3	7.69	2.02	1	RERE	0	0	0	0	0	0	0	1000	0	0
Q13127	RE1-silencing transcription factor OS=Homo sapiens OX=9606 GN=REST PE=1 SV=3	2	2	3	1	1097	121.8	6.74	4.71	2	REST	71.7	65.3	118.3	93	89.8	127	118.5	113.4	103.3	99.7
P07949	Proto-oncogene tyrosine-protein kinase receptor Ret OS=Homo sapiens OX=9606 GN=RET PE=1 SV=3	2	1	1	1	1114	124.2	6.6	0	1	RET	113.1	83.3	105.7	104.5	105.1	92.8	105.8	99.2	95.2	95.4
Q9H6L5	Reticulophagy regulator 1 OS=Homo sapiens OX=9606 GN=RETREG1 PE=1 SV=1	2	1	4	1	497	54.6	4.63	2.02	1	RETREG1	104	106	112.1	94.5	107.1	88.9	90.7	97.2	102.8	96.7
Q86VR2	Reticulophagy regulator 3 OS=Homo sapiens OX=9606 GN=RETREG3 PE=1 SV=1	13	4	4	4	466	51.4	4.97	11.04	4	RETREG3	96.3	97.1	94	94.8	92.3	105.1	105.6	106.6	104.3	103.8
Q9UBZ9	DNA repair protein REV1 OS=Homo sapiens OX=9606 GN=REV1 PE=1 SV=1	5	4	7	3	1251	138.2	8.51	6.29	4	REV1	0	0	0	417.9	0	0	582.1	0	0	0
Q8N1G1	RNA exonuclease 1 homolog OS=Homo sapiens OX=9606 GN=REXO1 PE=1 SV=3	2	3	3	3	1221	131.4	8.95	0	3	REXO1	113.9	84	103.4	116.2	103.3	70.9	111.3	81.4	110.7	104.8
Q9Y3B8	Oligoribonuclease, mitochondrial OS=Homo sapiens OX=9606 GN=REXO2 PE=1 SV=3	18	6	7	6	237	26.8	6.87	14.56	6	REXO2	104.2	97.3	102.6	104.7	104.2	93	96.3	99.4	96.4	102
Q9GZR2	RNA exonuclease 4 OS=Homo sapiens OX=9606 GN=REXO4 PE=1 SV=2	43	18	24	18	422	46.6	9.77	31.24	18	REXO4	94	97.8	90.8	92.3	91.6	116.2	108.1	104.6	103.2	101.5
P35251	Replication factor C subunit 1 OS=Homo sapiens OX=9606 GN=RFC1 PE=1 SV=4	25	32	49	30	1148	128.2	9.36	78.61	32	RFC1	97.1	96.8	98.6	95.5	96.7	106	103.1	101.7	103.2	101.4
P35250	Replication factor C subunit 2 OS=Homo sapiens OX=9606 GN=RFC2 PE=1 SV=3	49	17	26	17	354	39.1	6.44	51.03	17	RFC2	99.2	98.9	102.1	97.1	100.1	99.4	101.9	100.8	100.4	100.1
P40938	Replication factor C subunit 3 OS=Homo sapiens OX=9606 GN=RFC3 PE=1 SV=2	30	10	14	10	356	40.5	8.34	23.98	10	RFC3	97.5	94.1	99.9	96.2	105.9	105.1	103.5	97.3	98.7	101.8
P35249	Replication factor C subunit 4 OS=Homo sapiens OX=9606 GN=RFC4 PE=1 SV=2	61	21	45	21	363	39.7	8.02	77.6	21	RFC4	99	98.6	99.2	99	99.1	101.4	101.3	100.5	101.5	100.4
P40937	Replication factor C subunit 5 OS=Homo sapiens OX=9606 GN=RFC5 PE=1 SV=1	45	14	33	14	340	38.5	7.2	88.81	14	RFC5	96.4	95.9	101.8	98	102.2	101.3	98.6	100.5	104.1	101.2
Q969G6	Riboflavin kinase OS=Homo sapiens OX=9606 GN=RFK PE=1 SV=2	7	1	2	1	155	17.6	8.13	2.77	1	RFK	94.6	103.8	103.4	96.9	97.5	100	92.9	110.1	103.8	97.1
Q8N5W9	Refilin-B OS=Homo sapiens OX=9606 GN=RFLNB PE=1 SV=1	10	1	1	1	214	22.9	5.44	3.42	1	RFLNB	96.3	119.9	72.8	106.8	99.9	113.4	120.7	90.7	106.7	72.8
Q96AA3	Protein RFT1 homolog OS=Homo sapiens OX=9606 GN=RFT1 PE=1 SV=1	3	2	3	2	541	60.3	8.85	6.15	2	RFT1	102.2	97.7	97.6	101.6	91.8	101.7	101.5	100.9	108	97
Q52LD8	Raftlin-2 OS=Homo sapiens OX=9606 GN=RFTN2 PE=1 SV=3	4	2	2	2	501	55.9	5.83	0	2	RFTN2	106.7	102.8	105.3	112.5	107.1	86.1	82.4	91.3	94.9	110.8
Q6PCD5	E3 ubiquitin-protein ligase RFWD3 OS=Homo sapiens OX=9606 GN=RFWD3 PE=1 SV=3	3	2	2	2	774	85	6.46	4.95	2	RFWD3	96.3	96.8	91.5	118.9	105.4	83.8	109.3	89	114.3	94.6
P22670	MHC class II regulatory factor RFX1 OS=Homo sapiens OX=9606 GN=RFX1 PE=1 SV=2	5	5	8	5	979	104.7	6.29	11.11	5	RFX1	96.2	95.9	87.8	104.5	104.9	104.1	98.4	99.9	111	97.4
P48380	Transcription factor RFX3 OS=Homo sapiens OX=9606 GN=RFX3 PE=1 SV=2	1	1	1	1	749	83.5	6	0	1	RFX3	95.8	93.3	97.9	95.3	94.3	109.7	110.7	96.9	102.2	103.9
P48382	DNA-binding protein RFX5 OS=Homo sapiens OX=9606 GN=RFX5 PE=1 SV=1	4	3	3	2	616	65.3	9.29	3.18	3	RFX5	93.5	98.2	92.1	102.9	104.9	104	96.9	100.3	110.2	97.1
Q2KHR2	DNA-binding protein RFX7 OS=Homo sapiens OX=9606 GN=RFX7 PE=1 SV=1	2	3	5	2	1363	146.8	6.76	6.18	3	RFX7	98.1	104	101	102.4	101.2	98.5	98.1	98.7	99.7	98.3
O00287	Regulatory factor X-associated protein OS=Homo sapiens OX=9606 GN=RFXAP PE=1 SV=1	5	1	2	1	272	28.2	5.54	5.04	1	RFXAP	83.9	106.3	111.9	95.9	103.3	97.8	109.1	86.6	103.5	101.5
Q9H4X1	Regulator of cell cycle RGCC OS=Homo sapiens OX=9606 GN=RGCC PE=1 SV=1	8	1	2	1	137	14.6	4.75	2.04	1	RGCC	0	200.9	125.7	0	205.2	0	98.6	171.2	95.5	103
O15211	Ral guanine nucleotide dissociation stimulator-like 2 OS=Homo sapiens OX=9606 GN=RGL2 PE=1 SV=1	2	1	1	1	777	83.5	6.18	0	1	RGL2	108.3	93	102.8	94.3	95.8	100.6	111.2	90.5	97.1	106.4
Q15493	Regucalcin OS=Homo sapiens OX=9606 GN=RGN PE=1 SV=1	2	1	1	1	299	33.2	6.25	0	1	RGN	99.9	78.8	103.7	97.1	102.2	114.1	97.4	94.7	107.5	104.7
Q99666	RANBP2-like and GRIP domain-containing protein 5/6 OS=Homo sapiens OX=9606 GN=RGPD6 PE=1 SV=3	24	48	69	2	1765	198.8	6.42	131.65	48	RGPD5; RGPD6	94	95.6	98.1	96.8	92.8	112.9	106.5	103.5	103	96.7
O14715	RANBP2-like and GRIP domain-containing protein 8 OS=Homo sapiens OX=9606 GN=RGPD8 PE=1 SV=2	23	47	71	1	1765	198.9	6.49	132.24	47	RGPD8	0	0	0	78.6	112.7	262.1	120.5	204.7	128.4	93.2
O43665	Regulator of G-protein signaling 10 OS=Homo sapiens OX=9606 GN=RGS10 PE=1 SV=3	35	6	7	6	181	21.2	7.49	12.74	6	RGS10	95.2	101.4	100	109.4	107.7	90.8	95.8	99.9	102.6	97.3
O14924	Regulator of G-protein signaling 12 OS=Homo sapiens OX=9606 GN=RGS12 PE=1 SV=1	1	3	6	2	1447	156.3	7.44	0	3	RGS12	101.4	96.1	95.9	99.5	97.7	101.7	106.4	97.1	102.9	101.3
Q9NS28	Regulator of G-protein signaling 18 OS=Homo sapiens OX=9606 GN=RGS18 PE=1 SV=1	6	1	1	1	235	27.6	7.91	0	1	RGS18	165.8	96.6	108.1	97.7	102.1	103.3	95.4	88.1	72.1	70.8
O76081	Regulator of G-protein signaling 20 OS=Homo sapiens OX=9606 GN=RGS20 PE=1 SV=4	3	1	1	1	388	43.7	6.92	2.24	1	RGS20	93	72	105.7	74	136	98.1	94.1	98.2	109.2	119.6
Q6NTF9	Rhomboid domain-containing protein 2 OS=Homo sapiens OX=9606 GN=RHBDD2 PE=1 SV=2	2	1	1	1	364	39.2	9.32	2.25	1	RHBDD2	98	125.3	98.6	89	93.8	85.4	97.1	105.3	109.8	97.8
Q9Y3P4	Rhomboid domain-containing protein 3 OS=Homo sapiens OX=9606 GN=RHBDD3 PE=2 SV=1	3	1	1	1	386	40.5	6.58	2.28	1	RHBDD3	84.6	74.8	98.9	104.9	108.5	101.3	118.5	101.3	105	102.1
Q96CC6	Inactive rhomboid protein 1 OS=Homo sapiens OX=9606 GN=RHBDF1 PE=1 SV=2	1	1	1	1	855	97.3	8.44	0	1	RHBDF1	26.1	22.1	22.5	45.1	73.5	279.8	57.6	82.9	39.2	351.2
Q6PJF5	Inactive rhomboid protein 2 OS=Homo sapiens OX=9606 GN=RHBDF2 PE=1 SV=2	2	2	2	2	856	96.6	8.82	0	2	RHBDF2	111.2	83.8	79.2	98.1	131	106.7	86.9	101.1	107	94.9
Q15382	GTP-binding protein Rheb OS=Homo sapiens OX=9606 GN=RHEB PE=1 SV=1	32	7	9	7	184	20.5	5.92	15.5	7	RHEB	106.4	105.1	105.1	106.3	104.5	92.2	94	96.3	94.3	95.7
P61586	Transforming protein RhoA OS=Homo sapiens OX=9606 GN=RHOA PE=1 SV=1	42	11	43	5	193	21.8	6.1	81.03	11	RHOA	104.6	100.5	105.6	104.6	100.1	99.3	100.4	97.4	94.3	93.3
P62745	Rho-related GTP-binding protein RhoB OS=Homo sapiens OX=9606 GN=RHOB PE=1 SV=1	16	3	3	2	196	22.1	5.24	7.69	3	RHOB	104.8	90.3	104.5	89.4	95.5	107.2	102.6	98.3	107.6	99.7
O94844	Rho-related BTB domain-containing protein 1 OS=Homo sapiens OX=9606 GN=RHOBTB1 PE=1 SV=2	3	2	2	1	696	79.4	6.87	1.78	2	RHOBTB1	111	84.8	93.9	99.8	89.3	89.4	107.1	102.2	118.5	104.1
P08134	Rho-related GTP-binding protein RhoC OS=Homo sapiens OX=9606 GN=RHOC PE=1 SV=1	32	8	22	2	193	22	6.58	44.41	8	RHOC	99.7	105.6	100.9	104.9	106.1	90.4	96.8	93.9	99.3	102.4
P84095	Rho-related GTP-binding protein RhoG OS=Homo sapiens OX=9606 GN=RHOG PE=1 SV=1	45	7	8	6	191	21.3	8.12	26.39	7	RHOG	98.5	96.8	100.3	98.7	103	103.3	100.5	98.5	98.8	101.6
P17081	Rho-related GTP-binding protein RhoQ OS=Homo sapiens OX=9606 GN=RHOQ PE=1 SV=2	15	2	2	1	205	22.6	6.32	3.73	2	RHOQ	113.2	67.5	61.3	252.7	27.3	41.5	98.9	70.5	147.8	119.3
Q8IXI2	Mitochondrial Rho GTPase 1 OS=Homo sapiens OX=9606 GN=RHOT1 PE=1 SV=2	8	4	11	3	618	70.7	6.27	17.58	4	RHOT1	88.6	91.1	94.1	94	103.5	99.6	108.8	102.1	108.7	109.5
Q8IXI1	Mitochondrial Rho GTPase 2 OS=Homo sapiens OX=9606 GN=RHOT2 PE=1 SV=2	27	12	22	10	618	68.1	5.86	54.06	12	RHOT2	97.9	97.4	96.6	96.4	97.1	108.5	101.9	100.4	102.6	101.2
Q7Z5B4	Protein RIC-3 OS=Homo sapiens OX=9606 GN=RIC3 PE=1 SV=1	4	1	1	1	369	41.1	5.1	2.33	1	RIC3	116.7	68.7	93.2	95.2	92.2	117.3	102	107.3	103.1	104.3
Q9NPQ8	Synembryn-A OS=Homo sapiens OX=9606 GN=RIC8A PE=1 SV=3	14	7	11	5	531	59.7	5.33	22.73	7	RIC8A	105.3	105.8	103	107.8	99.1	93.7	97.1	98.8	91.4	98.1
Q9NVN3	Synembryn-B OS=Homo sapiens OX=9606 GN=RIC8B PE=1 SV=2	8	3	4	2	520	58.8	5.73	5.65	3	RIC8B	101.9	42.2	109.4	86.5	116.8	100.8	110	108.9	128	95.6
Q6R327	Rapamycin-insensitive companion of mTOR OS=Homo sapiens OX=9606 GN=RICTOR PE=1 SV=1	2	3	3	2	1708	192.1	7.47	2.14	3	RICTOR	118.6	92.8	87.2	102.1	106.3	89.2	98.1	105.6	94.6	105.5
P52758	2-iminobutanoate/2-iminopropanoate deaminase OS=Homo sapiens OX=9606 GN=RIDA PE=1 SV=1	51	6	11	6	137	14.5	8.68	25.62	6	RIDA	96.2	97.6	97.5	101	100.3	95.8	100.8	100.3	104	106.4
Q5UIP0	Telomere-associated protein RIF1 OS=Homo sapiens OX=9606 GN=RIF1 PE=1 SV=2	32	69	105	68	2472	274.3	5.52	232.75	69	RIF1	95.9	90.5	96.1	94.1	92.1	114.5	110.3	102.7	102.3	101.7
O95786	Antiviral innate immune response receptor RIG-I OS=Homo sapiens OX=9606 GN=DDX58 PE=1 SV=2	1	1	1	1	925	106.5	6.4	0	1	RIGI	77.7	92.2	92.2	96.3	95.5	103.8	110.1	111.2	108.2	112.8
Q5EBL4	RILP-like protein 1 OS=Homo sapiens OX=9606 GN=RILPL1 PE=1 SV=1	2	1	1	1	403	47.1	5.21	1.82	1	RILPL1	88.1	96.7	95.6	101.6	103.1	90.2	94.5	104.3	108.5	117.4
O15034	RIMS-binding protein 2 OS=Homo sapiens OX=9606 GN=RIMBP2 PE=1 SV=3	1	1	1	1	1052	116	5.3	0	1	RIMBP2	123.2	78.7	90.3	92.5	88.9	146.6	105.9	87.8	103.1	82.8
Q9UFD9	RIMS-binding protein 3A OS=Homo sapiens OX=9606 GN=RIMBP3 PE=1 SV=4	0	1	1	1	1639	180.6	6.89	0	1	RIMBP3	80.8	75.7	99.6	128.4	108.9	91.5	105.2	93.7	94.1	122
Q8IXN7	N-acetylaspartylglutamate synthase A OS=Homo sapiens OX=9606 GN=RIMKLA PE=1 SV=2	3	2	2	2	391	42.8	6.67	1.7	2	RIMKLA	69.7	115.3	88.2	82.7	111.4	102.1	105.6	113.4	113.5	98.2
A6NDU8	RAB7A-interacting MON1-CCZ1 complex subunit 1 OS=Homo sapiens OX=9606 GN=RIMOC1 PE=1 SV=1	11	3	3	3	294	33.6	5.26	2.37	3	RIMOC1	98.8	114.4	107.3	107.4	106.7	95.5	85.5	98.1	86.4	99.9
Q8WYP3	Ras and Rab interactor 2 OS=Homo sapiens OX=9606 GN=RIN2 PE=1 SV=1	1	1	1	1	895	100.1	6.58	0	1	RIN2	115.4	79.7	93.1	83	105	108.5	110.2	100.3	99.4	105.3
Q06587	E3 ubiquitin-protein ligase RING1 OS=Homo sapiens OX=9606 GN=RING1 PE=1 SV=2	22	9	23	4	406	42.4	5.62	30.22	9	RING1	89.1	101.7	94.1	103.7	101.7	102.7	98.9	92.6	109.5	106
Q6NUQ1	RAD50-interacting protein 1 OS=Homo sapiens OX=9606 GN=RINT1 PE=1 SV=1	5	3	3	3	792	90.6	5.45	7.88	3	RINT1	110.8	91.5	100.2	105.3	99.8	96.2	95.3	96.3	104.6	100.1
Q9BRS2	Serine/threonine-protein kinase RIO1 OS=Homo sapiens OX=9606 GN=RIOK1 PE=1 SV=2	11	7	9	7	568	65.5	6.19	20.12	7	RIOK1	95.7	104.2	103.6	103	110	92.4	91.9	100	101.7	97.4
Q9BVS4	Serine/threonine-protein kinase RIO2 OS=Homo sapiens OX=9606 GN=RIOK2 PE=1 SV=2	12	5	5	5	552	63.2	5.94	9	5	RIOK2	107.7	106.5	100.4	102.4	106.4	94.4	86.8	95.8	99.1	100.5
O14730	Serine/threonine-protein kinase RIO3 OS=Homo sapiens OX=9606 GN=RIOK3 PE=1 SV=2	5	3	3	3	519	59.1	5.76	7.09	3	RIOK3	101.6	105.1	94.9	110.4	115.6	91.8	94.2	96.1	99.6	90.6
Q8IUF8	Ribosomal oxygenase 2 OS=Homo sapiens OX=9606 GN=RIOX2 PE=1 SV=1	28	12	14	12	465	52.8	6.7	21.56	12	RIOX2	102.9	101.2	103.2	99.6	100.9	93.9	99.2	98.9	100.3	100.1
Q13546	Receptor-interacting serine/threonine-protein kinase 1 OS=Homo sapiens OX=9606 GN=RIPK1 PE=1 SV=3	6	3	4	3	671	75.9	6.33	8.46	3	RIPK1	101.6	102.9	101.2	99.2	102.5	95.2	97.1	97.1	102.3	100.8
O43353	Receptor-interacting serine/threonine-protein kinase 2 OS=Homo sapiens OX=9606 GN=RIPK2 PE=1 SV=2	4	3	3	3	540	61.2	7.09	4.17	3	RIPK2	103.3	97.9	94.6	93.2	104.9	103.2	98.4	101	98.2	105.2
Q6ZS17	Rho family-interacting cell polarization regulator 1 OS=Homo sapiens OX=9606 GN=RIPOR1 PE=1 SV=1	2	3	3	3	1223	132.2	6.28	4.81	3	RIPOR1	93.3	103.6	98.6	112.6	104.7	89.6	93.7	97.4	104.5	102.1
Q9Y4F9	Rho family-interacting cell polarization regulator 2 OS=Homo sapiens OX=9606 GN=RIPOR2 PE=1 SV=4	4	3	11	3	1068	118.4	5.41	0	3	RIPOR2	103	96.3	91	89.5	94	104.2	108.4	112.2	96.7	104.7
Q13129	Zinc finger protein Rlf OS=Homo sapiens OX=9606 GN=RLF PE=1 SV=2	3	5	5	5	1914	217.8	6.77	11.19	5	RLF	94.6	88.1	94.6	80.6	87.5	122.3	115.3	109.6	106	101.4
Q8N999	Uncharacterized protein C12orf29 OS=Homo sapiens OX=9606 GN=C12orf29 PE=1 SV=2	19	6	6	6	325	37.5	7.06	11.06	6	RLIG1	99.8	96.6	101.5	101.7	108.5	100.1	94.1	97	98.4	102.3
Q9NVW2	E3 ubiquitin-protein ligase RLIM OS=Homo sapiens OX=9606 GN=RLIM PE=1 SV=3	1	1	1	1	624	68.5	7.56	1.95	1	RLIM	86.6	96.8	101.4	94.1	113.2	97.8	97.9	101.6	108.3	102.3
Q96DM3	Regulator of MON1-CCZ1 complex OS=Homo sapiens OX=9606 GN=RMC1 PE=1 SV=2	2	1	1	1	657	74.9	7.83	0	1	RMC1	0	204	0	188.9	0	164.8	0	243.9	102.4	96
Q96DB5	Regulator of microtubule dynamics protein 1 OS=Homo sapiens OX=9606 GN=RMDN1 PE=1 SV=1	34	10	16	7	314	35.8	8.5	36.19	10	RMDN1	95	90.6	97.9	105.4	97.8	107.6	98.6	103.9	100.4	102.9
Q96LZ7	Regulator of microtubule dynamics protein 2 OS=Homo sapiens OX=9606 GN=RMDN2 PE=1 SV=2	3	1	2	1	410	47.4	6.54	2.94	1	RMDN2	38.9	116.9	96	104.2	107.5	80.9	130.6	87.2	113.2	124.6
Q96TC7	Regulator of microtubule dynamics protein 3 OS=Homo sapiens OX=9606 GN=RMDN3 PE=1 SV=2	11	6	7	5	470	52.1	5.1	11.15	6	RMDN3	98.2	100.2	100	96.1	93.9	105.8	107.2	96.7	99.1	102.7
Q9H9A7	RecQ-mediated genome instability protein 1 OS=Homo sapiens OX=9606 GN=RMI1 PE=1 SV=3	10	3	4	3	625	70.1	4.96	12.02	3	RMI1	89.7	103.8	110.4	115.9	106.9	112.9	89.7	88.6	84	98.1
Q96E14	RecQ-mediated genome instability protein 2 OS=Homo sapiens OX=9606 GN=RMI2 PE=1 SV=2	6	1	1	1	147	15.9	7.9	0	1	RMI2	111	108.4	99.4	108	102.8	81.7	93.6	103.3	99	92.7
Q9NWS8	Required for meiotic nuclear division protein 1 homolog OS=Homo sapiens OX=9606 GN=RMND1 PE=1 SV=2	6	2	2	2	449	51.6	8.69	3.29	2	RMND1	79.6	101.4	90.8	99.9	100.1	102.1	89.7	107.8	98.5	130.1
Q9H871	E3 ubiquitin-protein transferase RMND5A OS=Homo sapiens OX=9606 GN=RMND5A PE=1 SV=1	15	7	10	6	391	44	6.06	16.44	7	RMND5A	101	99.4	105.9	101	102.4	92	101.1	97.1	101.6	98.6
Q5GAN3	Probable inactive ribonuclease-like protein 13 OS=Homo sapiens OX=9606 GN=RNASE13 PE=2 SV=1	5	1	1	1	156	17.8	8.59	2.11	1	RNASE13	68.3	87.1	100.7	112.8	96.9	80.7	121.8	103.9	105.1	122.8
O60930	Ribonuclease H1 OS=Homo sapiens OX=9606 GN=RNASEH1 PE=1 SV=2	17	4	5	4	286	32	9.16	9.13	4	RNASEH1	95.5	97.2	105.9	102.5	113.4	105.6	92.6	93.3	95.5	98.4
O75792	Ribonuclease H2 subunit A OS=Homo sapiens OX=9606 GN=RNASEH2A PE=1 SV=2	41	11	17	11	299	33.4	5.25	37.59	11	RNASEH2A	99	105.8	101.4	106.6	105.9	88.9	92.7	97.1	102.3	100.3
Q5TBB1	Ribonuclease H2 subunit B OS=Homo sapiens OX=9606 GN=RNASEH2B PE=1 SV=1	38	10	12	10	312	35.1	9.13	19.88	10	RNASEH2B	99.8	107.1	104	103.2	109.7	87.2	93	98.4	98.6	99
Q8TDP1	Ribonuclease H2 subunit C OS=Homo sapiens OX=9606 GN=RNASEH2C PE=1 SV=1	39	4	10	4	164	17.8	5.03	23.37	4	RNASEH2C	92.7	104	105.2	108.2	106.8	89	85.6	102.8	103.5	102.1
Q05823	2-5A-dependent ribonuclease OS=Homo sapiens OX=9606 GN=RNASEL PE=1 SV=2	6	4	6	3	741	83.5	6.65	4.24	4	RNASEL	104.9	94.9	96	99.4	96.5	94.5	104.9	100.1	106.7	102.1
O00584	Ribonuclease T2 OS=Homo sapiens OX=9606 GN=RNASET2 PE=1 SV=2	21	5	5	5	256	29.5	7.08	10.82	5	RNASET2	98.3	97.8	93.4	87.9	96.5	110.7	99.1	99.4	109.2	107.7
P52198	Rho-related GTP-binding protein RhoN OS=Homo sapiens OX=9606 GN=RND2 PE=1 SV=2	11	2	2	2	227	25.4	8.35	0	2	RND2	85.9	89.8	87.7	91.4	107.8	117.1	108.2	102.2	105.8	104
Q8N5U6	RING finger protein 10 OS=Homo sapiens OX=9606 GN=RNF10 PE=1 SV=2	4	3	3	2	811	89.9	6.92	2.01	3	RNF10	96.4	102.3	103.8	92.3	97.6	100	96.4	111.5	98.9	100.9
O15541	E3 ubiquitin-protein ligase RNF113A OS=Homo sapiens OX=9606 GN=RNF113A PE=1 SV=1	24	7	8	7	343	38.8	5.69	20.52	7	RNF113A	107.1	97.1	104.2	100.5	105	90.1	97.8	100.2	101.3	96.6
Q9Y508	E3 ubiquitin-protein ligase RNF114 OS=Homo sapiens OX=9606 GN=RNF114 PE=1 SV=1	48	10	15	10	228	25.7	7.25	31.28	10	RNF114	98.3	100	105.1	105.6	104.4	88.5	97	100.7	103.4	97.1
Q9H920	RING finger protein 121 OS=Homo sapiens OX=9606 GN=RNF121 PE=1 SV=1	8	2	2	2	327	37.9	7.06	0	2	RNF121	104.1	88.2	101.6	107.9	111.3	97	106.7	89.6	108	85.6
Q5XPI4	E3 ubiquitin-protein ligase RNF123 OS=Homo sapiens OX=9606 GN=RNF123 PE=1 SV=1	3	4	5	4	1314	148.4	6.74	7.87	4	RNF123	89	105.2	108.5	103.3	115	97.7	94.7	99.1	95.2	92.3
Q9BV68	E3 ubiquitin-protein ligase RNF126 OS=Homo sapiens OX=9606 GN=RNF126 PE=1 SV=2	15	3	4	3	311	33.8	5.47	14.11	3	RNF126	90.4	98.2	109.8	102.9	110.3	93.3	92.2	97.6	107.2	98.2
Q8WVD3	E3 ubiquitin-protein ligase RNF138 OS=Homo sapiens OX=9606 GN=RNF138 PE=1 SV=1	23	6	12	6	245	28.2	6.93	27.9	6	RNF138	91.6	105	103	104	108	91.9	92.3	99.5	102.8	101.8
Q9UBS8	E3 ubiquitin-protein ligase RNF14 OS=Homo sapiens OX=9606 GN=RNF14 PE=1 SV=1	7	3	5	3	474	53.8	4.75	10.3	3	RNF14	99.7	91.5	97.5	117.7	113	83.9	93	99.6	100.8	103.3
P50876	E3 ubiquitin-protein ligase RNF144A OS=Homo sapiens OX=9606 GN=RNF144A PE=1 SV=2	9	1	1	1	292	32.9	6.28	0	1	RNF144A	55.2	107	73.4	125.1	116	81.2	105.5	115.9	114.2	106.6
Q8IYW5	E3 ubiquitin-protein ligase RNF168 OS=Homo sapiens OX=9606 GN=RNF168 PE=1 SV=1	3	2	2	2	571	65	7.96	0	2	RNF168	95.3	97.1	100.4	107.7	95	113.5	89.3	98.7	91.2	111.8
Q8NCN4	E3 ubiquitin-protein ligase RNF169 OS=Homo sapiens OX=9606 GN=RNF169 PE=1 SV=2	14	9	9	9	708	77.1	9.1	20.62	9	RNF169	87.2	93.8	92.7	99.8	95.2	109.1	111.5	103.9	101.7	105.1
Q9BXT8	RING finger protein 17 OS=Homo sapiens OX=9606 GN=RNF17 PE=1 SV=3	2	3	4	3	1623	184.5	5.4	3.61	3	RNF17	96.9	98.8	99.2	103.3	98.3	106.7	96.6	101.8	101.7	96.8
Q96K19	E3 ubiquitin-protein ligase RNF170 OS=Homo sapiens OX=9606 GN=RNF170 PE=1 SV=2	7	1	1	1	258	29.8	5.58	2.5	1	RNF170	102.2	80.4	90.5	103.5	93.2	99.4	105.8	107.5	104.6	112.8
Q86T96	E3 ubiquitin-protein ligase RNF180 OS=Homo sapiens OX=9606 GN=RNF180 PE=2 SV=2	3	1	1	1	592	68.2	8.56	0	1	RNF180	85.1	59.9	77.1	144.3	88.8	123	93.4	102.6	117.7	108
Q9P0P0	E3 ubiquitin-protein ligase RNF181 OS=Homo sapiens OX=9606 GN=RNF181 PE=1 SV=1	23	4	6	4	153	17.9	5.06	11.36	4	RNF181	103.7	98	100.4	107.1	107.3	88.8	91.5	99	103.6	100.5
Q96GF1	E3 ubiquitin-protein ligase RNF185 OS=Homo sapiens OX=9606 GN=RNF185 PE=1 SV=1	13	2	2	2	192	20.4	6.52	0	2	RNF185	94.4	94.3	90.5	94.2	102.7	110.4	99.9	107.8	111.2	94.7
Q5TA31	E3 ubiquitin-protein ligase RNF187 OS=Homo sapiens OX=9606 GN=RNF187 PE=1 SV=2	20	4	4	4	235	26.2	5.95	8.98	4	RNF187	95.8	101.9	103.9	109	106.3	85.8	97.2	96.3	100.4	103.3
Q9NV58	E3 ubiquitin-protein ligase RNF19A OS=Homo sapiens OX=9606 GN=RNF19A PE=1 SV=3	3	2	2	2	838	90.6	7.01	0	2	RNF19A	92.8	96.3	88.8	121.9	94.5	79.1	111.2	96.9	115.6	103
Q99496	E3 ubiquitin-protein ligase RING2 OS=Homo sapiens OX=9606 GN=RNF2 PE=1 SV=1	37	12	20	7	336	37.6	6.84	43.2	12	RNF2	95.7	90.6	96.9	96.7	96.8	108.7	104.8	103.3	103.5	102.9
Q5VTR2	E3 ubiquitin-protein ligase BRE1A OS=Homo sapiens OX=9606 GN=RNF20 PE=1 SV=2	33	32	48	24	975	113.6	5.94	105.36	32	RNF20	101.3	99.1	103.7	108.7	111.2	88.5	94.4	93.2	100.8	99
Q63HN8	E3 ubiquitin-protein ligase RNF213 OS=Homo sapiens OX=9606 GN=RNF213 PE=1 SV=3	1	2	2	2	5207	591	6.48	2.21	2	RNF213	113.2	112.2	99.3	96.2	99.5	101.4	94	86.2	91.6	106.3
Q8ND24	RING finger protein 214 OS=Homo sapiens OX=9606 GN=RNF214 PE=1 SV=2	25	17	19	16	703	77.6	6.95	29.4	17	RNF214	95.3	102.4	98.6	101.5	106.7	95.1	95.3	101.1	101.9	102
Q8TC41	E3 ubiquitin-protein ligase RNF217 OS=Homo sapiens OX=9606 GN=RNF217 PE=1 SV=4	3	1	1	1	542	59.3	7.52	0	1	RNF217	0	0	258.4	518.1	0	0	0	0	0	223.6
Q5VTB9	E3 ubiquitin-protein ligase RNF220 OS=Homo sapiens OX=9606 GN=RNF220 PE=1 SV=1	8	4	4	4	566	62.7	6.04	8.44	4	RNF220	90.6	95	96.3	108	105.3	92.6	99.2	107.2	102.7	103
P0DH78	RING finger protein 224 OS=Homo sapiens OX=9606 GN=RNF224 PE=4 SV=1	12	1	1	1	156	16.5	7.43	0	1	RNF224	92.4	81.9	84.9	98.7	101.9	99.9	136.8	91.8	114.3	97.4
Q96BH1	E3 ubiquitin-protein ligase RNF25 OS=Homo sapiens OX=9606 GN=RNF25 PE=1 SV=1	17	7	8	7	459	51.2	6.54	19.24	7	RNF25	107.9	95.1	99.9	113	97.2	98.7	101.6	90.7	96.5	99.4
Q96EP0	E3 ubiquitin-protein ligase RNF31 OS=Homo sapiens OX=9606 GN=RNF31 PE=1 SV=1	1	1	1	1	1072	119.6	6.57	0	1	RNF31	102.6	97.6	88.1	116.2	93	96.5	110.8	82.8	128.5	83.8
Q969K3	E3 ubiquitin-protein ligase RNF34 OS=Homo sapiens OX=9606 GN=RNF34 PE=1 SV=1	6	2	2	2	372	41.6	4.96	4.75	2	RNF34	95.2	100.1	99.5	104.5	103.5	96.8	98.8	100.9	102.4	98.2
O75150	E3 ubiquitin-protein ligase BRE1B OS=Homo sapiens OX=9606 GN=RNF40 PE=1 SV=5	37	38	58	31	1001	113.6	6.29	94.67	38	RNF40	101.8	104.4	106.4	109.9	108.9	86.7	90.8	94.3	98.2	98.6
Q99942	E3 ubiquitin-protein ligase RNF5 OS=Homo sapiens OX=9606 GN=RNF5 PE=1 SV=1	12	2	2	2	180	19.9	6.65	1.98	2	RNF5	100.8	94	96.1	96.9	94.7	106	107.3	100.4	101.7	102
Q9Y252	E3 ubiquitin-protein ligase RNF6 OS=Homo sapiens OX=9606 GN=RNF6 PE=1 SV=1	5	3	3	3	685	78	8.91	0	3	RNF6	90.5	82.2	104.6	73	104.3	115.7	101.4	99.4	115.1	113.9
O76064	E3 ubiquitin-protein ligase RNF8 OS=Homo sapiens OX=9606 GN=RNF8 PE=1 SV=1	4	1	1	1	485	55.5	7.33	3.17	1	RNF8	61.2	152	63.6	157.8	116.6	45.3	49	113.5	123	117.9
O60942	mRNA-capping enzyme OS=Homo sapiens OX=9606 GN=RNGTT PE=1 SV=1	18	10	14	10	597	68.5	8.13	33.77	10	RNGTT	99.3	100.6	104.5	109.5	109.2	90	89	98.6	100	99.3
P13489	Ribonuclease inhibitor OS=Homo sapiens OX=9606 GN=RNH1 PE=1 SV=2	59	22	52	21	461	49.9	4.82	139.29	22	RNH1	104	103.5	103.6	103.9	105	91.9	95.1	97.3	96.6	99.2
O43148	mRNA cap guanine-N7 methyltransferase OS=Homo sapiens OX=9606 GN=RNMT PE=1 SV=1	24	11	12	11	476	54.8	6.61	20.3	11	RNMT	100	98.6	96.7	109.8	99.2	83.4	100.2	97.1	113.5	101.4
Q96LT9	RNA-binding region-containing protein 3 OS=Homo sapiens OX=9606 GN=RNPC3 PE=1 SV=1	4	2	2	2	517	58.5	7.72	2.67	2	RNPC3	94.5	89.3	106.4	98	103.2	84.3	105.1	93.7	119.3	106.2
Q9H4A4	Aminopeptidase B OS=Homo sapiens OX=9606 GN=RNPEP PE=1 SV=2	38	18	70	18	650	72.5	5.74	187.98	18	RNPEP	100.6	101.5	106.4	97.9	105.3	92	96.9	97.6	100.9	100.8
Q15287	RNA-binding protein with serine-rich domain 1 OS=Homo sapiens OX=9606 GN=RNPS1 PE=1 SV=1	21	7	24	7	305	34.2	11.84	51.46	7	RNPS1	93.8	97.7	95.8	93.2	94.5	109.4	106.1	104.1	103.9	101.3
P10155	RNA-binding protein RO60 OS=Homo sapiens OX=9606 GN=RO60 PE=1 SV=2	29	18	27	18	538	60.6	8.03	57.18	18	RO60	100.1	99.6	105.8	102.7	106.5	90	94.9	98.5	101.2	100.7
Q9Y6N7	Roundabout homolog 1 OS=Homo sapiens OX=9606 GN=ROBO1 PE=1 SV=1	4	6	6	6	1651	180.8	6.04	3.92	6	ROBO1	96.6	88.9	102.1	96.2	99.3	103.8	98.3	100.5	104.5	109.8
Q13464	Rho-associated protein kinase 1 OS=Homo sapiens OX=9606 GN=ROCK1 PE=1 SV=1	31	42	55	37	1354	158.1	5.9	110.32	42	ROCK1	101	102.2	98.1	100.3	103.2	96.5	99.4	98.7	100.4	100.1
O75116	Rho-associated protein kinase 2 OS=Homo sapiens OX=9606 GN=ROCK2 PE=1 SV=4	25	35	44	28	1388	160.8	6.02	84.61	35	ROCK2	100.7	100.5	99.1	100.7	102.3	94.9	98.7	101.1	101.8	100.2
Q9GZN7	Protein rogdi homolog OS=Homo sapiens OX=9606 GN=ROGDI PE=1 SV=1	6	1	1	1	287	32.2	8.16	2.96	1	ROGDI	118.2	91.4	99.1	104.7	92.5	107.1	107.5	80.7	106.9	91.8
P60602	Reactive oxygen species modulator 1 OS=Homo sapiens OX=9606 GN=ROMO1 PE=1 SV=1	35	2	2	2	79	8.2	9.33	1.91	2	ROMO1	107.8	102.5	98.6	101.1	94.3	103	103.2	97.2	98.3	94
P35398	Nuclear receptor ROR-alpha OS=Homo sapiens OX=9606 GN=RORA PE=1 SV=2	1	1	1	1	523	58.9	6.74	1.9	1	RORA	118.2	94.6	102.9	102	99.9	90.7	98.1	98	97.3	98.4
P56715	Oxygen-regulated protein 1 OS=Homo sapiens OX=9606 GN=RP1 PE=1 SV=1	2	3	3	3	2156	240.5	5.8	0	3	RP1	83.8	117.6	87.2	86.6	92.5	116.5	108	111	97.3	99.5
Q8IWN7	Retinitis pigmentosa 1-like 1 protein OS=Homo sapiens OX=9606 GN=RP1L1 PE=1 SV=5	1	1	2	1	2400	252.1	4.45	0	1	RP1L1	99.7	87.7	91.1	101.8	104.1	100.1	107.1	105.9	102.3	100.3
O75695	Protein XRP2 OS=Homo sapiens OX=9606 GN=RP2 PE=1 SV=4	12	4	7	4	350	39.6	5.12	14.45	4	RP2	103.3	93.9	98	92.2	95.2	112.6	104.5	98.5	100.8	101.1
P27694	Replication protein A 70 kDa DNA-binding subunit OS=Homo sapiens OX=9606 GN=RPA1 PE=1 SV=2	41	25	57	25	616	68.1	7.21	109.89	25	RPA1	101.6	101.2	104	102.9	105	94.6	96	97.3	98.1	99.3
P15927	Replication protein A 32 kDa subunit OS=Homo sapiens OX=9606 GN=RPA2 PE=1 SV=1	59	10	35	10	270	29.2	6.15	92.2	10	RPA2	102.2	105.1	103.8	103.5	103.2	95.5	94.6	98.9	95.5	97.8
P35244	Replication protein A 14 kDa subunit OS=Homo sapiens OX=9606 GN=RPA3 PE=1 SV=1	61	5	34	5	121	13.6	5.08	86.63	5	RPA3	100.3	93.1	103.6	102	107.8	94.7	97.3	97.2	102.3	101.8
Q9BWH6	RNA polymerase II-associated protein 1 OS=Homo sapiens OX=9606 GN=RPAP1 PE=1 SV=3	2	2	2	2	1393	152.7	6.38	5.57	2	RPAP1	88.3	109.4	96	104.8	114.2	93	101.6	103.4	94.3	95
Q8IXW5	Putative RNA polymerase II subunit B1 CTD phosphatase RPAP2 OS=Homo sapiens OX=9606 GN=RPAP2 PE=1 SV=1	8	6	7	6	612	69.5	7.78	4.98	6	RPAP2	99.3	100.8	101.1	103.4	104	95.4	96.3	99.5	100.9	99.3
Q9H6T3	RNA polymerase II-associated protein 3 OS=Homo sapiens OX=9606 GN=RPAP3 PE=1 SV=2	42	28	37	27	665	75.7	6.84	76.56	28	RPAP3	101.1	101.9	101.7	102.6	105.3	91	94.7	101.8	100.1	99.8
Q96AT9	Ribulose-phosphate 3-epimerase OS=Homo sapiens OX=9606 GN=RPE PE=1 SV=1	19	4	7	4	228	24.9	5.58	19.42	4	RPE	95.7	106.1	99.3	102.4	106.3	92.4	93.2	96.9	102.9	104.7
Q9H9Y2	Ribosome production factor 1 OS=Homo sapiens OX=9606 GN=RPF1 PE=1 SV=2	30	6	10	6	349	40.1	10.01	18.38	6	RPF1	98.4	97.7	95.3	91.4	90.7	114	109.1	101.8	103	98.6
Q9H7B2	Ribosome production factor 2 homolog OS=Homo sapiens OX=9606 GN=RPF2 PE=1 SV=2	34	12	29	11	306	35.6	9.99	50.88	12	RPF2	96.5	96.6	93.8	93.4	90	113.9	108.6	103.8	101.4	102.1
P49247	Ribose-5-phosphate isomerase OS=Homo sapiens OX=9606 GN=RPIA PE=1 SV=3	8	2	2	2	311	33.2	8.54	3.12	2	RPIA	72	88.6	97.4	108.6	117.2	101.9	109.9	94.3	106.6	103.5
P27635	60S ribosomal protein L10 OS=Homo sapiens OX=9606 GN=RPL10 PE=1 SV=5	65	17	91	17	214	24.6	10.08	226.46	17	RPL10	100.3	103.2	99.9	102.5	103.3	93.8	97.3	100.5	100.1	99.2
P62906	60S ribosomal protein L10a OS=Homo sapiens OX=9606 GN=RPL10A PE=1 SV=2	65	19	134	19	217	24.8	9.94	261.32	19	RPL10A	98	101.6	101.3	99.2	102.2	99.2	96.9	101.1	99.5	101
P62913	60S ribosomal protein L11 OS=Homo sapiens OX=9606 GN=RPL11 PE=1 SV=2	46	8	27	8	178	20.2	9.6	47.94	8	RPL11	99	104.5	101.7	101.8	101.4	96.8	97.9	100.1	99	97.9
P30050	60S ribosomal protein L12 OS=Homo sapiens OX=9606 GN=RPL12 PE=1 SV=1	81	16	81	15	165	17.8	9.42	203.55	16	RPL12	100.7	103.7	100.7	101.4	99.9	97.7	97.6	100.1	99.8	98.4
P26373	60S ribosomal protein L13 OS=Homo sapiens OX=9606 GN=RPL13 PE=1 SV=4	62	18	91	17	211	24.2	11.65	109.37	18	RPL13	99.1	101.4	99.9	101.4	102.3	95.7	98.4	101.2	100.6	100
P40429	60S ribosomal protein L13a OS=Homo sapiens OX=9606 GN=RPL13A PE=1 SV=2	55	18	58	18	203	23.6	10.93	55.52	18	RPL13A	101.8	104	101.8	100.4	101.6	95.6	97.4	100.8	97.6	99.1
P50914	60S ribosomal protein L14 OS=Homo sapiens OX=9606 GN=RPL14 PE=1 SV=4	50	18	69	18	215	23.4	10.93	95.46	18	RPL14	102.2	106.3	101.7	103.1	102.3	94.4	95.9	99.1	97.7	97.4
P61313	60S ribosomal protein L15 OS=Homo sapiens OX=9606 GN=RPL15 PE=1 SV=2	53	13	63	13	204	24.1	11.62	74.24	13	RPL15	97.4	98.4	100.6	98.3	103.2	101.4	98.8	101.3	100.4	100.2
P18621	60S ribosomal protein L17 OS=Homo sapiens OX=9606 GN=RPL17 PE=1 SV=3	66	15	87	13	184	21.4	10.17	160.99	15	RPL17	100.3	102.9	102.2	101	102.7	95.3	96.9	99.8	99.1	99.9
Q07020	60S ribosomal protein L18 OS=Homo sapiens OX=9606 GN=RPL18 PE=1 SV=2	47	10	61	10	188	21.6	11.72	137.75	10	RPL18	101.9	94.1	100.9	104.4	100.8	95.6	100.6	100.7	101.8	99.1
Q02543	60S ribosomal protein L18a OS=Homo sapiens OX=9606 GN=RPL18A PE=1 SV=2	68	16	65	16	176	20.7	10.71	76.77	16	RPL18A	100.7	102.7	101.3	101.7	101.8	95.3	98.8	100	98.5	99.3
P84098	60S ribosomal protein L19 OS=Homo sapiens OX=9606 GN=RPL19 PE=1 SV=1	47	16	44	14	196	23.5	11.47	90.29	16	RPL19	100.3	107.3	102	102	102.5	96.8	94.4	100.6	94.7	99.3
P46778	60S ribosomal protein L21 OS=Homo sapiens OX=9606 GN=RPL21 PE=1 SV=2	59	13	72	13	160	18.6	10.49	131.09	13	RPL21	100.2	103.6	101.5	101.1	103.6	95.4	96.5	101.2	98.5	98.3
P35268	60S ribosomal protein L22 OS=Homo sapiens OX=9606 GN=RPL22 PE=1 SV=2	67	9	64	8	128	14.8	9.19	149.02	9	RPL22	107.4	105.7	104.7	106.7	103.3	90.4	93.9	95.9	95	96.9
Q6P5R6	60S ribosomal protein L22-like 1 OS=Homo sapiens OX=9606 GN=RPL22L1 PE=1 SV=2	47	5	30	4	122	14.6	9.38	99.62	5	RPL22L1	106	98.2	102.5	102.3	100.8	99.1	97.1	97.8	95.7	100.6
P62829	60S ribosomal protein L23 OS=Homo sapiens OX=9606 GN=RPL23 PE=1 SV=1	71	10	81	10	140	14.9	10.51	202	10	RPL23	96.9	102.2	98.8	100.7	102	98.9	98.8	101.1	100.7	100
P62750	60S ribosomal protein L23a OS=Homo sapiens OX=9606 GN=RPL23A PE=1 SV=1	51	11	49	11	156	17.7	10.45	140.37	11	RPL23A	102.4	101.9	103.5	100.3	102.1	97.3	98.8	99.7	95.4	98.6
P83731	60S ribosomal protein L24 OS=Homo sapiens OX=9606 GN=RPL24 PE=1 SV=1	48	12	67	12	157	17.8	11.25	116.92	12	RPL24	101.3	104.6	103.8	101.7	102.3	95.8	96.4	100.2	96.3	97.7
P61254	60S ribosomal protein L26 OS=Homo sapiens OX=9606 GN=RPL26 PE=1 SV=1	50	13	35	3	145	17.2	10.55	39.82	13	RPL26	103.3	105.6	103.7	100.9	101.7	95.5	96	99.7	95.5	98
P61353	60S ribosomal protein L27 OS=Homo sapiens OX=9606 GN=RPL27 PE=1 SV=2	67	12	46	11	136	15.8	10.56	76.92	12	RPL27	101.4	107.8	103	99.7	102	96.5	96.9	101	95.5	96.3
P46776	60S ribosomal protein L27a OS=Homo sapiens OX=9606 GN=RPL27A PE=1 SV=2	41	8	26	8	148	16.6	11	48.29	8	RPL27A	99	105.6	102	99.7	104.2	94.9	96.5	99.7	99.8	98.7
P46779	60S ribosomal protein L28 OS=Homo sapiens OX=9606 GN=RPL28 PE=1 SV=3	60	12	45	10	137	15.7	12.02	49.5	12	RPL28	103.1	99.8	103.3	102.6	103.8	96.3	95.9	97.5	96.8	100.8
P47914	60S ribosomal protein L29 OS=Homo sapiens OX=9606 GN=RPL29 PE=1 SV=2	26	5	25	5	159	17.7	11.66	18.03	5	RPL29	99.1	105.3	99.6	98.4	101.2	97.1	97.4	103.3	97.8	100.7
P39023	60S ribosomal protein L3 OS=Homo sapiens OX=9606 GN=RPL3 PE=1 SV=2	59	32	123	32	403	46.1	10.18	210.64	32	RPL3	102.3	106.7	101.1	101	100.3	97.5	98	99.9	95.5	97.8
P62888	60S ribosomal protein L30 OS=Homo sapiens OX=9606 GN=RPL30 PE=1 SV=2	77	10	69	9	115	12.8	9.63	121.09	10	RPL30	103.5	105.7	103	102.7	101	94.9	96.6	96.7	97.4	98.6
P62899	60S ribosomal protein L31 OS=Homo sapiens OX=9606 GN=RPL31 PE=1 SV=1	54	11	67	11	125	14.5	10.54	146.83	11	RPL31	100.2	102.1	101.5	99.9	105	97.2	96.7	100.7	97.7	99.1
P62910	60S ribosomal protein L32 OS=Homo sapiens OX=9606 GN=RPL32 PE=1 SV=2	58	10	52	10	135	15.9	11.33	102.14	10	RPL32	102.5	104.3	104.9	102.1	102.1	95.6	96	100	95.5	97
P49207	60S ribosomal protein L34 OS=Homo sapiens OX=9606 GN=RPL34 PE=1 SV=3	44	8	40	8	117	13.3	11.47	62.14	8	RPL34	103	105.1	103.4	102.5	103.4	95.3	95.9	99.9	95.7	95.8
P42766	60S ribosomal protein L35 OS=Homo sapiens OX=9606 GN=RPL35 PE=1 SV=2	47	11	37	9	123	14.5	11.05	46.52	11	RPL35	100.8	110.2	100.9	101.7	102.4	95.1	95.3	99.1	97.3	97
P18077	60S ribosomal protein L35a OS=Homo sapiens OX=9606 GN=RPL35A PE=1 SV=2	72	15	55	15	110	12.5	11.06	59.15	15	RPL35A	102.7	106.5	100.6	101.8	99.9	97.8	97.9	99.6	94.6	98.5
Q9Y3U8	60S ribosomal protein L36 OS=Homo sapiens OX=9606 GN=RPL36 PE=1 SV=3	36	5	20	4	105	12.2	11.59	41.05	5	RPL36	104.5	102.7	100.3	98.7	101.9	95.3	96.7	101.2	102.3	96.5
P83881	60S ribosomal protein L36a OS=Homo sapiens OX=9606 GN=RPL36A PE=1 SV=2	46	7	16	1	106	12.4	10.58	25.3	7	RPL36A	105.1	104.3	104.3	102.7	101.2	95.9	96.1	100	94.4	96
Q969Q0	60S ribosomal protein L36a-like OS=Homo sapiens OX=9606 GN=RPL36AL PE=1 SV=3	46	7	17	1	106	12.5	10.65	24.89	7	RPL36AL	95.1	105	104.9	99.5	101.3	96.9	96.9	100.6	97.8	102
P61927	60S ribosomal protein L37 OS=Homo sapiens OX=9606 GN=RPL37 PE=1 SV=2	44	8	26	8	97	11.1	11.74	28.27	8	RPL37	99.4	105	102.3	101.6	100.7	95.5	99.3	100.3	98.1	97.8
P61513	60S ribosomal protein L37a OS=Homo sapiens OX=9606 GN=RPL37A PE=1 SV=2	65	8	38	8	92	10.3	10.43	64.25	8	RPL37A	101.2	102.9	99.7	102.1	103.9	94.9	96	101.6	97.9	99.6
P63173	60S ribosomal protein L38 OS=Homo sapiens OX=9606 GN=RPL38 PE=1 SV=2	53	6	66	5	70	8.2	10.1	115.03	6	RPL38	99.4	106.6	101.7	96.7	103	96.4	97.4	100.9	98.9	99
Q59GN2	Putative 60S ribosomal protein L39-like 5 OS=Homo sapiens OX=9606 GN=RPL39P5 PE=5 SV=2	35	2	5	2	51	6.3	12.32	6.6	2	RPL39P5	93.3	104.4	104.4	100.5	99.9	96.6	101.4	100.3	99.2	99.9
P36578	60S ribosomal protein L4 OS=Homo sapiens OX=9606 GN=RPL4 PE=1 SV=5	67	40	226	39	427	47.7	11.06	312.12	40	RPL4	101.8	99.3	100.7	102.1	101.3	98.4	99	100.6	97.7	99.1
P46777	60S ribosomal protein L5 OS=Homo sapiens OX=9606 GN=RPL5 PE=1 SV=3	65	28	157	28	297	34.3	9.72	421.27	28	RPL5	100.5	104.8	102.7	101.7	100.6	96.4	96.3	101.7	96.6	98.7
Q02878	60S ribosomal protein L6 OS=Homo sapiens OX=9606 GN=RPL6 PE=1 SV=3	57	25	165	25	288	32.7	10.58	247.6	25	RPL6	100.2	102.1	102.8	100.8	101.1	98.7	97.9	100	97.5	98.9
P18124	60S ribosomal protein L7 OS=Homo sapiens OX=9606 GN=RPL7 PE=1 SV=1	65	24	97	24	248	29.2	10.65	194.25	24	RPL7	102.1	96.2	103.4	100.4	102.9	97.3	98.3	99.3	100	100.1
P62424	60S ribosomal protein L7a OS=Homo sapiens OX=9606 GN=RPL7A PE=1 SV=2	56	24	117	22	266	30	10.61	240.01	24	RPL7A	100.3	102.8	102	99.5	101.9	97.3	98.7	100.5	98.2	98.8
Q6DKI1	60S ribosomal protein L7-like 1 OS=Homo sapiens OX=9606 GN=RPL7L1 PE=1 SV=2	33	10	27	9	255	29.7	10.52	58.53	10	RPL7L1	96.7	93.1	97.2	90.5	90.2	115.4	108.6	102.7	103.3	102.1
P62917	60S ribosomal protein L8 OS=Homo sapiens OX=9606 GN=RPL8 PE=1 SV=2	54	18	81	17	257	28	11.03	90.02	18	RPL8	99.6	105.8	101.6	102.5	101.4	95.9	96	100.5	97.3	99.4
P32969	60S ribosomal protein L9 OS=Homo sapiens OX=9606 GN=RPL9P9 PE=1 SV=1	70	14	112	14	192	21.9	9.95	319.88	14	RPL9; RPL9P7; RPL9P8; RPL9P9	101.9	101.6	102.5	100.1	102.4	97	97.7	100.4	98	98.3
P05388	60S acidic ribosomal protein P0 OS=Homo sapiens OX=9606 GN=RPLP0 PE=1 SV=1	64	17	127	17	317	34.3	5.97	200.16	17	RPLP0	100.7	101.6	102.7	101.6	102.6	95.8	98.5	99	98.8	98.7
P05386	60S acidic ribosomal protein P1 OS=Homo sapiens OX=9606 GN=RPLP1 PE=1 SV=1	73	6	128	4	114	11.5	4.32	187.79	6	RPLP1	97	106.4	102	106.8	102.1	97.7	95.8	103.9	91.7	96.6
P05387	60S acidic ribosomal protein P2 OS=Homo sapiens OX=9606 GN=RPLP2 PE=1 SV=1	93	9	173	7	115	11.7	4.54	343.61	9	RPLP2	92.2	103.8	97.6	103.2	103.5	99.2	98.4	103.6	99.6	98.9
P04843	Dolichyl-diphosphooligosaccharide--protein glycosyltransferase subunit 1 OS=Homo sapiens OX=9606 GN=RPN1 PE=1 SV=1	56	36	117	36	607	68.5	6.38	220.79	36	RPN1	103.3	100.4	99	93.4	92.9	105	104.1	100.6	101	100.3
P04844	Dolichyl-diphosphooligosaccharide--protein glycosyltransferase subunit 2 OS=Homo sapiens OX=9606 GN=RPN2 PE=1 SV=3	17	11	18	11	631	69.2	5.69	41.62	11	RPN2	101.8	96.3	96.7	93.1	93.9	105.6	106.7	102.5	102.6	100.8
O95059	Ribonuclease P protein subunit p14 OS=Homo sapiens OX=9606 GN=RPP14 PE=1 SV=3	10	1	1	1	124	13.7	7.75	0	1	RPP14	0	0	0	0	1000	0	0	0	0	0
Q9BUL9	Ribonuclease P protein subunit p25 OS=Homo sapiens OX=9606 GN=RPP25 PE=1 SV=1	21	4	9	4	199	20.6	9.61	19.6	4	RPP25	92.4	95.4	97.4	112.9	96.8	90.9	101.3	99.9	112.3	100.7
Q8N5L8	Ribonuclease P protein subunit p25-like protein OS=Homo sapiens OX=9606 GN=RPP25L PE=1 SV=1	52	9	32	9	163	17.6	10.3	34.04	9	RPP25L	97.5	98.6	94.7	100.3	101.7	98.9	101.5	100.8	104.5	101.3
P78346	Ribonuclease P protein subunit p30 OS=Homo sapiens OX=9606 GN=RPP30 PE=1 SV=1	22	5	9	5	268	29.3	8.91	21.09	5	RPP30	100.7	94.1	103.9	104	96.2	100.5	102.4	98.1	101.4	98.7
P78345	Ribonuclease P protein subunit p38 OS=Homo sapiens OX=9606 GN=RPP38 PE=1 SV=2	15	5	6	5	283	31.8	9.92	9.94	5	RPP38	98.8	104.8	101.6	95.5	99.1	100.5	102.4	100.7	98.4	98.1
O75818	Ribonuclease P protein subunit p40 OS=Homo sapiens OX=9606 GN=RPP40 PE=1 SV=3	17	5	6	5	363	41.8	6.67	9.37	5	RPP40	101.5	99.2	103.7	99.5	104.3	99.6	95.7	100.4	95.6	100.5
Q96P16	Regulation of nuclear pre-mRNA domain-containing protein 1A OS=Homo sapiens OX=9606 GN=RPRD1A PE=1 SV=1	48	14	39	12	312	35.7	7.55	120.04	14	RPRD1A	94.3	96.5	100.2	101.9	108.2	92.8	95.7	100.8	103.2	106.4
Q9NQG5	Regulation of nuclear pre-mRNA domain-containing protein 1B OS=Homo sapiens OX=9606 GN=RPRD1B PE=1 SV=1	36	11	40	10	326	36.9	5.97	124.5	11	RPRD1B	91.3	107.7	96.2	103.5	103	91.7	99.2	103.2	103.6	100.6
Q5VT52	Regulation of nuclear pre-mRNA domain-containing protein 2 OS=Homo sapiens OX=9606 GN=RPRD2 PE=1 SV=1	17	19	36	19	1461	155.9	7.42	80.26	19	RPRD2	91.9	97.2	95.9	99.1	99.5	102.2	102.1	103	104.3	104.7
P46783	40S ribosomal protein S10 OS=Homo sapiens OX=9606 GN=RPS10 PE=1 SV=1	62	12	288	11	165	18.9	10.15	588.68	12	RPS10	99.3	106.2	102	100.7	102.8	93.7	95.3	100.6	99.9	99.5
P62280	40S ribosomal protein S11 OS=Homo sapiens OX=9606 GN=RPS11 PE=1 SV=3	70	17	44	17	158	18.4	10.3	68.28	17	RPS11	103.1	101.3	102.9	98.3	102.6	98	97.1	100.5	97.6	98.4
P25398	40S ribosomal protein S12 OS=Homo sapiens OX=9606 GN=RPS12 PE=1 SV=3	60	8	43	8	132	14.5	7.21	90.88	8	RPS12	100.3	105.3	101.9	100	104.5	94.7	95.4	100.2	99.1	98.6
P62277	40S ribosomal protein S13 OS=Homo sapiens OX=9606 GN=RPS13 PE=1 SV=2	62	15	83	15	151	17.2	10.54	138.6	15	RPS13	106.1	95.5	104.8	101.5	104.3	95.4	96.3	97.6	99.6	98.8
P62263	40S ribosomal protein S14 OS=Homo sapiens OX=9606 GN=RPS14 PE=1 SV=3	44	9	47	9	151	16.3	10.05	122.2	9	RPS14	103.2	103.2	101.3	101.3	102.8	95.5	95.4	99.4	99.6	98.4
P62841	40S ribosomal protein S15 OS=Homo sapiens OX=9606 GN=RPS15 PE=1 SV=2	41	4	12	4	145	17	10.39	29.09	4	RPS15	96.8	95.4	100.2	100.9	101.7	91.8	101.9	101.4	105.4	104.6
P62244	40S ribosomal protein S15a OS=Homo sapiens OX=9606 GN=RPS15A PE=1 SV=2	45	8	42	8	130	14.8	10.13	52.42	8	RPS15A	110	103.5	105.5	104.2	100.2	94.4	96.3	97.7	92.9	95.4
P62249	40S ribosomal protein S16 OS=Homo sapiens OX=9606 GN=RPS16 PE=1 SV=2	78	18	74	18	146	16.4	10.21	107.03	18	RPS16	105.8	104.6	103.1	100.6	102.2	95.1	97.2	97.9	96.2	97.4
P08708	40S ribosomal protein S17 OS=Homo sapiens OX=9606 GN=RPS17 PE=1 SV=2	74	12	164	11	135	15.5	9.85	547.83	12	RPS17	100.8	104.4	103.1	100.9	103.8	96.7	93.5	101.1	96.5	99.3
P62269	40S ribosomal protein S18 OS=Homo sapiens OX=9606 GN=RPS18 PE=1 SV=3	55	13	73	13	152	17.7	10.99	136.95	13	RPS18	105.6	106.8	104.5	104	104.1	92.2	93.9	95.9	96.4	96.7
P39019	40S ribosomal protein S19 OS=Homo sapiens OX=9606 GN=RPS19 PE=1 SV=2	69	16	106	16	145	16.1	10.32	180.57	16	RPS19	101.7	105.4	101.9	101.3	104.1	95.1	94.8	99.9	97.3	98.7
Q86WX3	Active regulator of SIRT1 OS=Homo sapiens OX=9606 GN=RPS19BP1 PE=1 SV=1	41	6	9	6	136	15.4	10.74	11.87	6	RPS19BP1	92.6	94.7	91.5	92.8	88.8	115.6	113.2	105.4	104.5	100.9
P15880	40S ribosomal protein S2 OS=Homo sapiens OX=9606 GN=RPS2 PE=1 SV=2	62	21	104	21	293	31.3	10.24	203.43	21	RPS2	106.4	105.1	104.6	103.4	101.4	93.8	95.9	97.7	94.6	97.2
P60866	40S ribosomal protein S20 OS=Homo sapiens OX=9606 GN=RPS20 PE=1 SV=1	66	10	29	9	119	13.4	9.94	60.81	10	RPS20	104.9	97.3	104	103	103.1	95.6	96.8	99	97.2	99.1
P63220	40S ribosomal protein S21 OS=Homo sapiens OX=9606 GN=RPS21 PE=1 SV=1	64	8	52	8	83	9.1	8.5	91.6	8	RPS21	103.5	106.7	100.2	106.2	101.9	91.7	95.8	99.3	96.4	98.3
P62266	40S ribosomal protein S23 OS=Homo sapiens OX=9606 GN=RPS23 PE=1 SV=3	50	8	114	7	143	15.8	10.49	274.2	8	RPS23	108	106.3	104.5	104.2	102.6	94.1	94.7	98.1	91.6	95.9
P62847	40S ribosomal protein S24 OS=Homo sapiens OX=9606 GN=RPS24 PE=1 SV=1	44	7	64	7	133	15.4	10.78	131.49	7	RPS24	103.1	93.9	101.1	104.1	103.8	95.6	99.4	98	101.7	99.2
P62851	40S ribosomal protein S25 OS=Homo sapiens OX=9606 GN=RPS25 PE=1 SV=1	43	7	31	7	125	13.7	10.11	64.63	7	RPS25	104.4	108.7	103.3	104.2	102.9	90.8	94.1	99	96	96.6
P62854	40S ribosomal protein S26 OS=Homo sapiens OX=9606 GN=RPS26 PE=1 SV=3	42	4	11	4	115	13	11	21.73	4	RPS26	109.2	94.9	106.5	100.2	106.9	94.1	99.4	93.6	97	98.2
P42677	40S ribosomal protein S27 OS=Homo sapiens OX=9606 GN=RPS27 PE=1 SV=3	42	6	23	2	84	9.5	9.45	61.49	6	RPS27	98.5	98	100.8	97.1	106.7	99.3	97.8	99.8	100.9	101
P62979	Ubiquitin-40S ribosomal protein S27a OS=Homo sapiens OX=9606 GN=RPS27A PE=1 SV=2	72	15	117	15	156	18	9.64	268.47	15	RPS27A	102.1	98.2	101.6	102.6	100.7	100	99.4	98.8	97.2	99.5
Q71UM5	40S ribosomal protein S27-like OS=Homo sapiens OX=9606 GN=RPS27L PE=1 SV=3	40	5	13	1	84	9.5	9.45	33.34	5	RPS27L	89.7	85.1	95.9	105.3	121.3	88.1	108.8	92.1	99	114.7
P62857	40S ribosomal protein S28 OS=Homo sapiens OX=9606 GN=RPS28 PE=1 SV=1	57	6	68	6	69	7.8	10.7	106.38	6	RPS28	101.9	100.6	101.5	103.9	103.6	92	96.6	97.4	103.2	99.2
P62273	40S ribosomal protein S29 OS=Homo sapiens OX=9606 GN=RPS29 PE=1 SV=2	38	5	29	5	56	6.7	10.13	24.24	5	RPS29	102.5	102.4	103	104	102.9	92.5	95.7	100.4	98.5	98.1
P23396	40S ribosomal protein S3 OS=Homo sapiens OX=9606 GN=RPS3 PE=1 SV=2	78	21	139	21	243	26.7	9.66	270.19	21	RPS3	107.3	101.9	103.5	103.4	101.3	94.1	96.6	97.2	96.3	98.5
P61247	40S ribosomal protein S3a OS=Homo sapiens OX=9606 GN=RPS3A PE=1 SV=2	75	28	237	28	264	29.9	9.73	456.54	28	RPS3A	103.9	103.6	103.5	102.5	102.6	95.6	96.7	98.2	95.8	97.6
P62701	40S ribosomal protein S4, X isoform OS=Homo sapiens OX=9606 GN=RPS4X PE=1 SV=2	76	27	264	16	263	29.6	10.15	410.43	27	RPS4X	104.7	103.2	102.6	102	101.3	96	97.2	98	97.3	97.8
Q8TD47	40S ribosomal protein S4, Y isoform 2 OS=Homo sapiens OX=9606 GN=RPS4Y2 PE=2 SV=3	32	12	36	1	263	29.3	10.08	43.77	12	RPS4Y2	144.7	44.5	71.9	164.1	68	75.7	45.4	84.5	130.2	171.2
P46782	40S ribosomal protein S5 OS=Homo sapiens OX=9606 GN=RPS5 PE=1 SV=4	52	14	188	13	204	22.9	9.72	495.7	14	RPS5	101.2	101.7	101.5	102.8	103	93.8	97.5	99.4	100.4	98.7
P62753	40S ribosomal protein S6 OS=Homo sapiens OX=9606 GN=RPS6 PE=1 SV=1	60	21	76	21	249	28.7	10.84	122.87	21	RPS6	102.1	107.6	102.8	103.9	101.2	93.1	95.6	98.7	97.4	97.8
Q15418	Ribosomal protein S6 kinase alpha-1 OS=Homo sapiens OX=9606 GN=RPS6KA1 PE=1 SV=2	15	10	11	5	735	82.7	7.83	25.29	10	RPS6KA1	96.8	103.9	98.5	98.9	112.5	94.8	98.8	97.7	99.1	98.9
P51812	Ribosomal protein S6 kinase alpha-3 OS=Homo sapiens OX=9606 GN=RPS6KA3 PE=1 SV=1	16	12	14	7	740	83.7	6.89	29.26	12	RPS6KA3	104.2	96.7	104.9	104.7	109.7	91.8	95.9	96.1	98.3	97.7
O75582	Ribosomal protein S6 kinase alpha-5 OS=Homo sapiens OX=9606 GN=RPS6KA5 PE=1 SV=1	5	3	4	1	802	89.8	7.11	2.86	3	RPS6KA5	95.4	93.7	106.3	105.9	110	89.5	93.7	93.3	112.9	99.3
P23443	Ribosomal protein S6 kinase beta-1 OS=Homo sapiens OX=9606 GN=RPS6KB1 PE=1 SV=2	12	6	6	5	525	59.1	6.65	10.34	6	RPS6KB1	103.4	109.7	95.3	102.9	104.8	91.6	92.4	96.3	101.9	101.7
Q9UBS0	Ribosomal protein S6 kinase beta-2 OS=Homo sapiens OX=9606 GN=RPS6KB2 PE=1 SV=2	3	2	2	1	482	53.4	7.34	4.24	2	RPS6KB2	94.8	101.5	95.4	104.9	101.3	94.3	94.1	105.5	100.3	108
Q96S38	Ribosomal protein S6 kinase delta-1 OS=Homo sapiens OX=9606 GN=RPS6KC1 PE=1 SV=2	1	2	2	2	1066	118.6	4.87	0	2	RPS6KC1	95.4	89.9	107.1	95.7	101.4	106.2	97.2	102.3	99	105.9
P62081	40S ribosomal protein S7 OS=Homo sapiens OX=9606 GN=RPS7 PE=1 SV=1	53	14	135	14	194	22.1	10.1	357.5	14	RPS7	104.3	107.6	103	102.1	102	95.9	94.5	100.5	94.2	96
P62241	40S ribosomal protein S8 OS=Homo sapiens OX=9606 GN=RPS8 PE=1 SV=2	60	16	84	16	208	24.2	10.32	141.6	16	RPS8	102.4	102.8	102.2	101.9	104	95.9	95.7	98.6	97.5	99.1
P46781	40S ribosomal protein S9 OS=Homo sapiens OX=9606 GN=RPS9 PE=1 SV=3	65	22	76	21	194	22.6	10.65	95.15	22	RPS9	106.2	98.9	101.9	103.2	102.4	94.8	97.7	99	97.7	98.3
P08865	40S ribosomal protein SA OS=Homo sapiens OX=9606 GN=RPSA PE=1 SV=4	49	12	56	10	295	32.8	4.87	129.76	12	RPSA	112.3	100	106.4	112.1	98.7	102.2	89.3	103.6	84.8	90.5
Q8N122	Regulatory-associated protein of mTOR OS=Homo sapiens OX=9606 GN=RPTOR PE=1 SV=1	5	6	6	6	1335	148.9	6.89	14.5	6	RPTOR	100.8	98.6	100.1	100.1	110.1	90.2	102.4	101	97.6	99.2
Q8IZ73	Pseudouridylate synthase RPUSD2 OS=Homo sapiens OX=9606 GN=RPUSD2 PE=1 SV=2	19	7	9	7	545	61.3	7.17	19.92	7	RPUSD2	101.3	99.1	104.1	107	107.7	93.3	90.8	99.5	97.2	100
Q6P087	Mitochondrial mRNA pseudouridine synthase RPUSD3 OS=Homo sapiens OX=9606 GN=RPUSD3 PE=1 SV=3	25	7	9	7	351	38.4	10.32	12.93	7	RPUSD3	96	96.5	93.3	95.4	95.9	104.3	104.9	102.3	106.2	105.1
Q96CM3	Pseudouridylate synthase RPUSD4, mitochondrial OS=Homo sapiens OX=9606 GN=RPUSD4 PE=1 SV=1	5	2	2	2	377	42.2	9.88	2.36	2	RPUSD4	107.3	96.1	95.4	96.1	80.1	106.6	111.1	104.1	99.3	104.1
Q7L523	Ras-related GTP-binding protein A OS=Homo sapiens OX=9606 GN=RRAGA PE=1 SV=1	7	3	3	2	313	36.5	7.72	0	3	RRAGA	107	98.5	104.1	100	104.4	92	97.6	96.3	98.9	101.3
Q9HB90	Ras-related GTP-binding protein C OS=Homo sapiens OX=9606 GN=RRAGC PE=1 SV=1	14	5	6	5	399	44.2	5.1	10.13	5	RRAGC	94.9	90.6	102.5	93.7	94.5	116.9	97.8	96.1	108.1	104.9
P62070	Ras-related protein R-Ras2 OS=Homo sapiens OX=9606 GN=RRAS2 PE=1 SV=1	23	4	6	4	204	23.4	6.01	11.79	4	RRAS2	107.7	93.9	94.2	99.7	97.6	97.8	103.3	100.8	100.4	104.7
Q9P2E9	Ribosome-binding protein 1 OS=Homo sapiens OX=9606 GN=RRBP1 PE=1 SV=5	66	85	164	82	1410	152.4	8.6	296.81	85	RRBP1	97.2	96.6	96.6	98	96.8	103.5	104	101.5	102.9	102.9
Q92766	Ras-responsive element-binding protein 1 OS=Homo sapiens OX=9606 GN=RREB1 PE=1 SV=3	6	9	11	9	1687	181.3	6.98	10.74	9	RREB1	92.7	93.4	97.3	92.4	98.7	115.9	104.7	101.5	101.6	101.8
P23921	Ribonucleoside-diphosphate reductase large subunit OS=Homo sapiens OX=9606 GN=RRM1 PE=1 SV=1	44	26	42	26	792	90	7.15	115.82	26	RRM1	108.6	101.5	113.1	109.6	113.6	86.9	91.7	91.5	91.9	91.5
P31350	Ribonucleoside-diphosphate reductase subunit M2 OS=Homo sapiens OX=9606 GN=RRM2 PE=1 SV=1	24	7	11	6	389	44.8	5.38	19.08	7	RRM2	101.2	105.4	105.5	105.8	107.2	91.1	94.4	98.7	95.5	95.1
Q7LG56	Ribonucleoside-diphosphate reductase subunit M2 B OS=Homo sapiens OX=9606 GN=RRM2B PE=1 SV=1	8	3	4	2	351	40.7	4.97	4.66	3	RRM2B	97.9	84.8	96.5	98	104	98.4	99.5	107.2	109.1	104.7
Q9NYV6	RNA polymerase I-specific transcription initiation factor RRN3 OS=Homo sapiens OX=9606 GN=RRN3 PE=1 SV=1	3	2	4	2	651	74.1	5.63	10.41	2	RRN3	106.8	109.2	97.7	94.3	101.8	98.8	100.5	104	90.7	96.2
P56182	Ribosomal RNA processing protein 1 homolog A OS=Homo sapiens OX=9606 GN=RRP1 PE=1 SV=1	30	13	31	13	461	52.8	9.33	64.7	13	RRP1	101.4	90.8	97.2	95.6	91.1	110.6	107	103.5	103.1	99.5
Q5JTH9	RRP12-like protein OS=Homo sapiens OX=9606 GN=RRP12 PE=1 SV=2	29	36	77	35	1297	143.6	8.75	162.26	36	RRP12	101.2	93.5	97.1	94.9	91.3	112.2	106.9	101.3	100.7	100.9
Q9Y3B9	RRP15-like protein OS=Homo sapiens OX=9606 GN=RRP15 PE=1 SV=2	32	10	35	10	282	31.5	5.52	62.23	10	RRP15	94.9	97.3	95.6	91.3	93.6	114.4	106.7	105.1	101.6	99.5
Q14684	Ribosomal RNA processing protein 1 homolog B OS=Homo sapiens OX=9606 GN=RRP1B PE=1 SV=3	41	29	65	29	758	84.4	9.76	151.16	29	RRP1B	96.2	98	93.1	88.8	90.6	115.8	109.5	105.6	103.1	99.4
Q96EU6	Ribosomal RNA processing protein 36 homolog OS=Homo sapiens OX=9606 GN=RRP36 PE=1 SV=1	44	11	19	11	259	29.8	10.17	35.91	11	RRP36	99.4	99.4	92.5	90	92.2	111.4	106.9	102.7	105.5	100
Q9Y3A4	Ribosomal RNA-processing protein 7 homolog A OS=Homo sapiens OX=9606 GN=RRP7A PE=1 SV=2	65	17	28	17	280	32.3	9.58	65.67	17	RRP7A	97.3	93.9	92	94.1	94.2	111.9	109.9	102.6	104.6	99.6
O43159	Ribosomal RNA-processing protein 8 OS=Homo sapiens OX=9606 GN=RRP8 PE=1 SV=2	37	14	20	14	456	50.7	9.42	42.19	14	RRP8	92.3	93.7	94	91.8	93	115.2	110.7	101.6	102.9	104.8
O43818	U3 small nucleolar RNA-interacting protein 2 OS=Homo sapiens OX=9606 GN=RRP9 PE=1 SV=1	27	15	31	15	475	51.8	7.85	53.67	15	RRP9	98.4	95.3	93.6	93.2	92	111	108.7	101.6	105.2	101
Q15050	Ribosome biogenesis regulatory protein homolog OS=Homo sapiens OX=9606 GN=RRS1 PE=1 SV=2	52	20	51	20	365	41.2	10.7	89.63	20	RRS1	96.1	99.1	94.3	93.2	89.1	114.1	107.8	103.3	102.6	100.4
Q9HA92	Radical S-adenosyl methionine domain-containing protein 1, mitochondrial OS=Homo sapiens OX=9606 GN=RSAD1 PE=1 SV=2	7	3	3	3	442	48.7	7.78	1.84	3	RSAD1	100.3	102.9	102.4	111.5	101.3	95.3	95.2	95.1	97.9	98.1
Q5VWQ0	Lysine-specific demethylase 9 OS=Homo sapiens OX=9606 GN=RSBN1 PE=1 SV=2	3	3	3	2	802	90	8.6	0	3	RSBN1	88.9	99.4	91.6	103.2	105.8	112.3	100.2	96	96	106.6
Q6PCB5	Lysine-specific demethylase RSBN1L OS=Homo sapiens OX=9606 GN=RSBN1L PE=1 SV=2	8	7	8	6	846	94.8	8.78	10.62	7	RSBN1L	97.2	95.9	100.3	109.6	105.2	89.8	94.6	97.4	104.1	105.9
Q96T23	Remodeling and spacing factor 1 OS=Homo sapiens OX=9606 GN=RSF1 PE=1 SV=2	19	23	33	23	1441	163.7	5.01	90.16	23	RSF1	93.8	92.6	92.5	93.4	92.9	112.7	110.1	104	103.5	104.5
Q96LW2	Ribosomal protein S6 kinase-related protein OS=Homo sapiens OX=9606 GN=RSKR PE=1 SV=2	3	1	1	1	410	46.2	7.31	2.29	1	RSKR	80	101.1	104.6	98.5	100	99.4	96.2	107.9	102.4	109.8
O76021	Ribosomal L1 domain-containing protein 1 OS=Homo sapiens OX=9606 GN=RSL1D1 PE=1 SV=3	52	33	111	32	490	54.9	10.13	199.64	33	RSL1D1	98.5	96.2	95.8	91.4	90.2	115.9	109.2	104.4	100	98.4
Q9UHA3	Probable ribosome biogenesis protein RLP24 OS=Homo sapiens OX=9606 GN=RSL24D1 PE=1 SV=1	24	4	51	4	163	19.6	9.98	87.66	4	RSL24D1	98	100.7	95.3	94	88.7	114.4	106.8	103.5	100.1	98.4
B2RC85	Radial spoke head 10 homolog B2 OS=Homo sapiens OX=9606 GN=RSPH10B2 PE=2 SV=2	5	3	3	3	870	100.5	7.49	0	3	RSPH10B2	111.8	85.3	85.5	86.7	99.8	120.1	114.8	105.2	95.2	95.7
Q9H0K4	Radial spoke head protein 6 homolog A OS=Homo sapiens OX=9606 GN=RSPH6A PE=1 SV=1	1	1	1	1	717	80.9	4.39	0	1	RSPH6A	88.1	98.4	62.1	94.2	102.5	127.3	131.7	107.5	102.8	85.5
Q6UXX9	R-spondin-2 OS=Homo sapiens OX=9606 GN=RSPO2 PE=1 SV=2	5	1	1	1	243	28.3	9.16	0	1	RSPO2	89.7	51.2	121.7	97.6	137.4	92.8	132.8	78.3	85	113.4
Q96DX4	RING finger and SPRY domain-containing protein 1 OS=Homo sapiens OX=9606 GN=RSPRY1 PE=1 SV=1	3	1	2	1	576	64.1	5.57	4.77	1	RSPRY1	85.1	125.6	84.2	107.2	58.4	125.2	134.4	91.4	110.3	78.2
Q96IZ7	Serine/Arginine-related protein 53 OS=Homo sapiens OX=9606 GN=RSRC1 PE=1 SV=1	15	5	8	5	334	38.7	11.08	15.92	5	RSRC1	95.1	101.1	99.7	97	103.1	95.9	102.5	94.7	101	109.9
Q7L4I2	Arginine/serine-rich coiled-coil protein 2 OS=Homo sapiens OX=9606 GN=RSRC2 PE=1 SV=1	17	8	10	8	434	50.5	11.33	17.6	8	RSRC2	98.5	102.8	102.4	103.8	107.5	87.8	96	99.3	99.3	102.5
Q15404	Ras suppressor protein 1 OS=Homo sapiens OX=9606 GN=RSU1 PE=1 SV=3	35	7	16	7	277	31.5	8.65	47.39	7	RSU1	102.2	95.4	102.8	106.7	107.3	95.8	95.9	95.5	99.2	99.1
O00442	RNA 3'-terminal phosphate cyclase OS=Homo sapiens OX=9606 GN=RTCA PE=1 SV=1	17	6	26	6	366	39.3	7.85	36.56	6	RTCA	102.3	90.4	106.5	111.4	100.4	97.2	95.9	99.7	97.6	98.7
Q9Y3I0	RNA-splicing ligase RtcB homolog OS=Homo sapiens OX=9606 GN=RTCB PE=1 SV=1	50	26	85	26	505	55.2	7.23	217.44	26	RTCB	101.2	97.1	103.8	103.7	105.1	93.4	96.2	99.1	100.7	99.7
Q92541	RNA polymerase-associated protein RTF1 homolog OS=Homo sapiens OX=9606 GN=RTF1 PE=1 SV=4	22	16	20	16	710	80.3	8.15	44.76	16	RTF1	101.1	102.4	103.5	111.3	108.9	88.1	93.2	96.4	98.2	97.1
Q9BY42	Replication termination factor 2 OS=Homo sapiens OX=9606 GN=RTF2 PE=1 SV=3	23	8	14	8	306	33.9	8.59	18.16	8	RTF2	105.8	97.9	107.3	105	102.7	92.4	95.6	98.2	96.9	98.1
Q9BST9	Rhotekin OS=Homo sapiens OX=9606 GN=RTKN PE=1 SV=2	4	2	2	2	563	62.6	7.44	2.79	2	RTKN	89.2	105.9	99.6	110.5	102.5	108.6	101.2	104.6	85.4	92.5
Q17RB0	Retrotransposon Gag-like protein 8B OS=Homo sapiens OX=9606 GN=RTL8B PE=1 SV=1	9	1	1	1	113	13.2	5.27	2.37	1	RTL8B	61.7	79.3	134.4	117.8	106.4	93.6	102.9	85.9	107.8	110.1
O95197	Reticulon-3 OS=Homo sapiens OX=9606 GN=RTN3 PE=1 SV=2	4	5	9	3	1032	112.5	4.96	12.67	5	RTN3	105.8	85.3	106.7	102.2	100.2	102.5	98.6	95.3	101.6	101.8
Q9NQC3	Reticulon-4 OS=Homo sapiens OX=9606 GN=RTN4 PE=1 SV=2	6	6	8	6	1192	129.9	4.5	13.75	6	RTN4	92.1	93.6	105	98.5	95.9	103.7	103.6	98.3	104.1	105.1
Q8WWV3	Reticulon-4-interacting protein 1, mitochondrial OS=Homo sapiens OX=9606 GN=RTN4IP1 PE=1 SV=2	5	2	3	2	396	43.6	9.11	5.75	2	RTN4IP1	114.3	95.4	94.7	91.9	92.7	117.7	102.5	102.7	103.1	85
Q9BQQ7	Receptor-transporting protein 3 OS=Homo sapiens OX=9606 GN=RTP3 PE=1 SV=1	8	1	1	1	232	27	8.62	0	1	RTP3	89.4	77.1	137.3	111.3	105.8	86.4	98.8	85	102.9	106
Q9Y224	RNA transcription, translation and transport factor protein OS=Homo sapiens OX=9606 GN=RTRAF PE=1 SV=1	73	17	43	15	244	28.1	6.65	109.45	17	RTRAF	110.7	104.9	106.5	105.9	100.5	94.9	94.1	95.2	91.8	95.5
Q86VV8	Rotatin OS=Homo sapiens OX=9606 GN=RTTN PE=1 SV=3	2	5	6	4	2226	248.5	6.7	3.36	5	RTTN	107.2	95.1	98.3	108.7	101.1	100.1	95.5	92.5	100.1	101.3
Q92622	Run domain Beclin-1-interacting and cysteine-rich domain-containing protein OS=Homo sapiens OX=9606 GN=RUBCN PE=1 SV=4	2	1	1	1	972	108.6	6.25	0	1	RUBCN	0	141.6	144.9	0	109.2	125.3	95.5	147.5	99.6	136.4
Q96T51	RUN and FYVE domain-containing protein 1 OS=Homo sapiens OX=9606 GN=RUFY1 PE=1 SV=2	26	16	19	15	708	79.8	5.74	41.89	16	RUFY1	101.5	104.4	105.2	106.2	105.9	91.5	92.3	97.7	98.3	97
Q8WXA3	RUN and FYVE domain-containing protein 2 OS=Homo sapiens OX=9606 GN=RUFY2 PE=1 SV=3	9	6	9	5	606	70	5.83	14.98	6	RUFY2	99.7	87.9	97.8	104.8	103.6	103.2	101.8	98.7	99.3	103.1
Q7L099	Protein RUFY3 OS=Homo sapiens OX=9606 GN=RUFY3 PE=1 SV=1	6	3	5	2	469	52.9	5.49	5.77	3	RUFY3	86.9	96.3	102.3	94.8	99.1	101.3	102.5	110.4	101.7	104.7
Q96C34	RUN domain-containing protein 1 OS=Homo sapiens OX=9606 GN=RUNDC1 PE=1 SV=3	3	2	3	2	613	67.6	6.19	4.52	2	RUNDC1	90.7	94.6	87.7	96.5	97.1	109.5	106.5	108.5	93.3	115.6
Q96GQ5	RUS family member 1 OS=Homo sapiens OX=9606 GN=RUSF1 PE=1 SV=2	4	2	2	2	468	51	6.93	1.96	2	RUSF1	104.6	90.7	95.5	80.3	98.6	114.3	109.1	99.4	100.8	106.9
Q9Y265	RuvB-like 1 OS=Homo sapiens OX=9606 GN=RUVBL1 PE=1 SV=1	58	24	142	24	456	50.2	6.42	395.65	24	RUVBL1	98.8	99	100.9	97	99.3	102.2	100.6	100.3	100.5	101.5
Q9Y230	RuvB-like 2 OS=Homo sapiens OX=9606 GN=RUVBL2 PE=1 SV=3	47	23	97	23	463	51.1	5.64	173.78	23	RUVBL2	98.4	96.1	101	98.7	99.7	100.5	101.6	100.9	101.6	101.6
Q9H446	RWD domain-containing protein 1 OS=Homo sapiens OX=9606 GN=RWDD1 PE=1 SV=1	6	2	2	2	243	27.9	4.2	2.44	2	RWDD1	108.2	95.7	97.5	104.6	106.3	96.4	94.2	97.2	98.2	101.5
Q6NW29	RWD domain-containing protein 4 OS=Homo sapiens OX=9606 GN=RWDD4 PE=1 SV=3	5	1	1	1	188	21.2	5.31	2.33	1	RWDD4	107.8	103	93.2	104.2	105.3	91.3	98.8	94.1	101.6	100.8
P19793	Retinoic acid receptor RXR-alpha OS=Homo sapiens OX=9606 GN=RXRA PE=1 SV=1	9	4	11	1	462	50.8	7.8	27.59	4	RXRA	96.6	83.4	112.4	99.4	84.1	95.3	99.4	89.8	104.2	135.4
P28702	Retinoic acid receptor RXR-beta OS=Homo sapiens OX=9606 GN=RXRB PE=1 SV=2	8	4	11	1	533	56.9	8.18	27.77	4	RXRB	95	94.7	97.3	102.8	100.8	102.9	98.8	106.4	97.7	103.6
Q8N488	RING1 and YY1-binding protein OS=Homo sapiens OX=9606 GN=RYBP PE=1 SV=2	30	5	6	5	228	24.8	9.63	11.43	5	RYBP	95.7	103.2	97.7	99.4	105.5	98.2	96.5	101.3	99.5	102.9
P21817	Ryanodine receptor 1 OS=Homo sapiens OX=9606 GN=RYR1 PE=1 SV=3	1	4	4	4	5038	564.8	5.3	1.84	4	RYR1	110.1	92.2	111.1	100.8	99.8	99	95.8	92.2	98.7	100.2
Q92736	Ryanodine receptor 2 OS=Homo sapiens OX=9606 GN=RYR2 PE=1 SV=3	1	5	9	5	4967	564.2	6.07	0	5	RYR2	164.3	63.6	103.8	0	185.1	147.8	92.8	142	60	40.5
Q15413	Ryanodine receptor 3 OS=Homo sapiens OX=9606 GN=RYR3 PE=1 SV=3	1	3	5	2	4870	551.7	5.68	0	3	RYR3	102.4	93.3	88.3	85.3	91.5	104.4	109.7	118.1	112.9	94.2
P60903	Protein S100-A10 OS=Homo sapiens OX=9606 GN=S100A10 PE=1 SV=2	27	2	2	2	97	11.2	7.37	3.46	2	S100A10	105.1	87.8	107.8	99	108.2	100.3	102.1	98.7	90.8	100.2
P31949	Protein S100-A11 OS=Homo sapiens OX=9606 GN=S100A11 PE=1 SV=2	58	7	29	7	105	11.7	7.12	54.25	7	S100A11	97.2	103.7	103	103.2	107.2	92	96.4	98.6	97.6	101.2
Q99584	Protein S100-A13 OS=Homo sapiens OX=9606 GN=S100A13 PE=1 SV=1	54	6	12	6	98	11.5	6.16	24.86	6	S100A13	101.6	91.5	95.4	91.9	93.8	107.5	108.1	103.4	101.6	105.2
P06702	Protein S100-A9 OS=Homo sapiens OX=9606 GN=S100A9 PE=1 SV=1	5	1	1	1	114	13.2	6.13	0	1	S100A9	84.1	92.1	91.9	101.8	103.7	115.6	110.3	98.1	101.6	100.8
Q96ER3	Protein SAAL1 OS=Homo sapiens OX=9606 GN=SAAL1 PE=1 SV=2	17	7	15	7	474	53.5	4.5	35.81	7	SAAL1	107.6	92.1	110.5	104.4	110.2	91.1	92.4	97.1	97.3	97.4
A6NKF1	SAC3 domain-containing protein 1 OS=Homo sapiens OX=9606 GN=SAC3D1 PE=1 SV=2	5	3	3	3	404	43.5	8.69	1.76	3	SAC3D1	98.7	103.7	102.7	99.3	105	101.9	97.4	98.2	95.9	97.3
Q9NTJ5	Phosphatidylinositol-3-phosphatase SAC1 OS=Homo sapiens OX=9606 GN=SACM1L PE=1 SV=2	18	12	26	12	587	66.9	7.12	45.41	12	SACM1L	100.5	101	96.3	96.6	93.9	103.9	104.3	102.2	101.1	100.2
Q9NZJ4	Sacsin OS=Homo sapiens OX=9606 GN=SACS PE=1 SV=2	3	13	15	13	4579	520.8	7.05	13.26	13	SACS	108.1	94	99.1	100.7	102.3	94.6	99.3	100.8	100.8	100.4
Q9UBE0	SUMO-activating enzyme subunit 1 OS=Homo sapiens OX=9606 GN=SAE1 PE=1 SV=1	49	15	38	15	346	38.4	5.3	83.44	15	SAE1	115.3	109.5	109.5	105.7	102.2	91.2	92.6	92.6	89.7	91.7
Q15424	Scaffold attachment factor B1 OS=Homo sapiens OX=9606 GN=SAFB PE=1 SV=4	38	41	86	27	915	102.6	5.47	136.05	41	SAFB	96.1	97	94.4	93.4	91.6	110.8	109	103.7	102.8	101.1
Q14151	Scaffold attachment factor B2 OS=Homo sapiens OX=9606 GN=SAFB2 PE=1 SV=1	28	30	61	16	953	107.4	6.16	90.81	30	SAFB2	96.8	96.6	94.3	94.7	92.2	112.5	107.3	102.2	101.8	101.6
Q9NSC2	Sal-like protein 1 OS=Homo sapiens OX=9606 GN=SALL1 PE=1 SV=2	5	6	6	5	1324	140.3	7.02	9.28	6	SALL1	80.8	87.5	76.7	80	88.7	105.2	102.1	131.9	104	143.2
Q9Y467	Sal-like protein 2 OS=Homo sapiens OX=9606 GN=SALL2 PE=1 SV=4	8	6	6	6	1007	105.2	6.3	19.7	6	SALL2	101.2	99.6	97.8	103.7	97.8	98.2	98.8	99.2	100.9	102.9
Q9BXA9	Sal-like protein 3 OS=Homo sapiens OX=9606 GN=SALL3 PE=1 SV=2	2	2	2	1	1300	135.3	6.99	0	2	SALL3	137.6	137	82.7	233.1	0	27.7	77.4	49.6	157.1	97.8
Q6SPF0	Sterile alpha motif domain-containing protein 1 OS=Homo sapiens OX=9606 GN=SAMD1 PE=1 SV=1	15	7	8	6	538	56	7.58	13.03	7	SAMD1	87.1	91	95.4	100.1	91	106.6	111	104.3	107.8	105.7
Q9P1V8	Sterile alpha motif domain-containing protein 15 OS=Homo sapiens OX=9606 GN=SAMD15 PE=2 SV=1	1	1	1	1	674	77.1	4.45	0	1	SAMD15	115.9	89.2	94.2	99.5	96.5	93.1	96	100.3	118	97.4
Q8N6K7	Sterile alpha motif domain-containing protein 3 OS=Homo sapiens OX=9606 GN=SAMD3 PE=1 SV=2	6	3	3	3	520	61.2	7.09	0	3	SAMD3	86.6	94.3	93.7	91.9	98.9	109.9	104.2	109.2	106.7	104.6
Q9UPU9	Protein Smaug homolog 1 OS=Homo sapiens OX=9606 GN=SAMD4A PE=1 SV=3	6	3	3	3	718	79.4	8.32	2.49	3	SAMD4A	91.1	100.3	101.8	95.7	106.3	100.7	102.3	103.8	104.8	93.1
Q5PRF9	Protein Smaug homolog 2 OS=Homo sapiens OX=9606 GN=SAMD4B PE=1 SV=1	12	5	8	5	694	75.4	6.83	26.35	5	SAMD4B	91.2	98.7	111.3	97.4	108.5	100.4	95.1	98.1	98.2	101.2
Q9Y3Z3	Deoxynucleoside triphosphate triphosphohydrolase SAMHD1 OS=Homo sapiens OX=9606 GN=SAMHD1 PE=1 SV=2	26	17	29	17	626	72.2	7.14	34.62	17	SAMHD1	103.2	101.3	108.1	106.2	113.1	90.5	91.9	93.8	95	97
Q9Y512	Sorting and assembly machinery component 50 homolog OS=Homo sapiens OX=9606 GN=SAMM50 PE=1 SV=3	22	9	17	9	469	51.9	6.9	34.1	9	SAMM50	99.6	94.7	95.6	97.6	96.4	105.9	103.9	101.3	102.6	102.5
Q6NSI8	SANT and BTB domain regulator of class switch recombination OS=Homo sapiens OX=9606 GN=SANBR PE=2 SV=2	1	1	1	1	718	82	6.9	0	1	SANBR	100.7	69.3	77.7	141.4	109.2	108.8	96.6	96.7	82.1	117.5
Q9H0E3	Histone deacetylase complex subunit SAP130 OS=Homo sapiens OX=9606 GN=SAP130 PE=1 SV=1	6	6	6	6	1048	110.3	9.83	11.57	6	SAP130	93.7	94.7	95.7	98.7	99.4	100.6	103.6	99.8	108.2	105.4
O00422	Histone deacetylase complex subunit SAP18 OS=Homo sapiens OX=9606 GN=SAP18 PE=1 SV=1	43	9	21	9	153	17.6	9.35	26.39	9	SAP18	97.3	99.1	99.7	93.5	91.9	108.6	107.2	104.6	98.8	99.3
O75446	Histone deacetylase complex subunit SAP30 OS=Homo sapiens OX=9606 GN=SAP30 PE=1 SV=1	22	6	15	6	220	23.3	9.17	21.03	6	SAP30	96.5	94.3	102.8	98.9	105.1	97.5	96.8	100.2	103.3	104.6
Q9UHR5	SAP30-binding protein OS=Homo sapiens OX=9606 GN=SAP30BP PE=1 SV=1	29	7	8	7	308	33.9	4.84	22.32	7	SAP30BP	101.5	102.1	101.4	108.9	106.9	88.7	89.7	100.3	98.4	102.1
Q9HAJ7	Histone deacetylase complex subunit SAP30L OS=Homo sapiens OX=9606 GN=SAP30L PE=1 SV=1	7	1	1	1	183	20.9	9.36	0	1	SAP30L	83.5	90.7	103.2	94.5	113.6	106.1	89.6	107.2	107.3	104.3
Q86UD0	Suppressor APC domain-containing protein 2 OS=Homo sapiens OX=9606 GN=SAPCD2 PE=1 SV=2	6	2	3	2	394	42.6	8.82	2.54	2	SAPCD2	63.8	81.6	102.4	136.4	78.3	52.2	181.8	82.7	132.6	88
Q9NR31	GTP-binding protein SAR1a OS=Homo sapiens OX=9606 GN=SAR1A PE=1 SV=1	45	9	36	5	198	22.4	6.68	81.81	9	SAR1A	82.4	91.7	95.8	106.3	109.1	96.3	100.4	103.6	105.3	109.1
Q9Y6B6	GTP-binding protein SAR1b OS=Homo sapiens OX=9606 GN=SAR1B PE=1 SV=1	26	5	13	2	198	22.4	6.11	27.13	5	SAR1B	79.8	96.5	92.3	108.5	109.9	94	95.7	106.1	105.5	111.7
Q96BY9	Store-operated calcium entry-associated regulatory factor OS=Homo sapiens OX=9606 GN=SARAF PE=1 SV=1	3	1	2	1	339	37	7.58	3.53	1	SARAF	85.3	99.9	90	90.3	108.7	112.6	97.6	100	100.6	114.9
Q9UL12	Sarcosine dehydrogenase, mitochondrial OS=Homo sapiens OX=9606 GN=SARDH PE=1 SV=1	3	3	3	2	918	101	7.25	2.18	3	SARDH	90.6	101.1	98.3	101.7	103.3	98.6	106.6	102.7	98.8	98.2
Q6SZW1	NAD(+) hydrolase SARM1 OS=Homo sapiens OX=9606 GN=SARM1 PE=1 SV=1	5	3	5	3	724	79.3	6.55	2.96	3	SARM1	109.9	92.2	88.3	104.2	103.2	96.2	111.8	110.3	93.9	90.1
P82979	SAP domain-containing ribonucleoprotein OS=Homo sapiens OX=9606 GN=SARNP PE=1 SV=3	41	10	20	10	210	23.7	6.42	22.76	10	SARNP	97.4	100.7	95.3	97	97.5	99.9	104.3	101.4	104.5	102.2
P49591	Serine--tRNA ligase, cytoplasmic OS=Homo sapiens OX=9606 GN=SARS1 PE=1 SV=3	38	18	29	18	514	58.7	6.43	55.9	18	SARS1	101.6	98.6	103.2	101.6	101.9	94.4	98.7	99.8	100.3	100
Q9NP81	Serine--tRNA ligase, mitochondrial OS=Homo sapiens OX=9606 GN=SARS2 PE=1 SV=1	30	14	25	13	518	58.2	8.13	56.67	14	SARS2	99.8	98.6	94.3	101.5	98.1	104.1	103.5	99	101.8	99.2
O43290	U4/U6.U5 tri-snRNP-associated protein 1 OS=Homo sapiens OX=9606 GN=SART1 PE=1 SV=1	35	30	49	27	800	90.2	6.13	108.14	30	SART1	95.1	98	96.5	98.1	96.5	104.1	102.4	101.2	105.9	102.2
Q15020	Squamous cell carcinoma antigen recognized by T-cells 3 OS=Homo sapiens OX=9606 GN=SART3 PE=1 SV=1	30	23	38	22	963	109.9	5.57	95.38	23	SART3	100.3	99.9	105	106.9	109.3	88.5	90.4	97.9	100.6	101.2
Q6UVJ0	Spindle assembly abnormal protein 6 homolog OS=Homo sapiens OX=9606 GN=SASS6 PE=1 SV=1	13	9	12	8	657	74.4	7.55	17.29	9	SASS6	101.5	110.4	102.6	101.6	99.8	103	95.9	99	89.8	96.3
Q01826	DNA-binding protein SATB1 OS=Homo sapiens OX=9606 GN=SATB1 PE=1 SV=1	4	4	4	1	763	85.9	6.54	6.24	4	SATB1	93.1	103.7	101.1	102.9	111.3	112.7	92.8	87.2	102.8	92.4
Q9UPW6	DNA-binding protein SATB2 OS=Homo sapiens OX=9606 GN=SATB2 PE=1 SV=2	8	7	8	4	733	82.5	6.9	8.66	7	SATB2	95.8	93.9	98.4	105.5	108.8	101.1	102.6	94.6	98	101.4
Q9H4B6	Protein salvador homolog 1 OS=Homo sapiens OX=9606 GN=SAV1 PE=1 SV=2	5	2	2	2	383	44.6	9.09	1.8	2	SAV1	96.1	96.9	96.1	87.4	101.8	84.7	115.6	80	129.8	111.6
Q9Y3A5	Ribosome maturation protein SBDS OS=Homo sapiens OX=9606 GN=SBDS PE=1 SV=4	56	17	23	17	250	28.7	8.75	45.92	17	SBDS	105.7	100.6	103.5	108.2	103	90	96.1	96.7	98.7	97.4
O95248	Myotubularin-related protein 5 OS=Homo sapiens OX=9606 GN=SBF1 PE=1 SV=4	5	11	11	11	1868	208.3	6.9	9.1	11	SBF1	97.9	94.5	98	110.8	102.8	88.2	103.1	97	109.5	98.2
Q86WG5	Myotubularin-related protein 13 OS=Homo sapiens OX=9606 GN=SBF2 PE=1 SV=1	0	1	2	1	1849	208.3	7.06	3.41	1	SBF2	99.9	102.2	85.5	90.9	105.8	102	106.7	103.8	105.2	97.9
A3KN83	Protein strawberry notch homolog 1 OS=Homo sapiens OX=9606 GN=SBNO1 PE=1 SV=1	10	11	12	7	1393	154.2	7.88	21.39	11	SBNO1	96.7	96	100.9	105.1	106.7	96	96.1	100.4	103.1	99
O75845	Lathosterol oxidase OS=Homo sapiens OX=9606 GN=SC5D PE=1 SV=2	6	2	2	2	299	35.3	8.07	4.65	2	SC5D	102.5	95.2	103.5	102.3	99.1	99.9	99.1	99.3	98.4	100.7
Q9H7N4	Splicing factor, arginine/serine-rich 19 OS=Homo sapiens OX=9606 GN=SCAF1 PE=1 SV=3	12	16	27	14	1312	139.2	9.25	35.89	16	SCAF1	92.2	97.8	91.8	97.4	94	108.5	108.6	103.2	104.1	102.4
Q99590	Protein SCAF11 OS=Homo sapiens OX=9606 GN=SCAF11 PE=1 SV=2	22	27	38	26	1463	164.6	8.41	76.44	27	SCAF11	94.2	96.9	95.2	96.5	93.1	107.2	107	102.3	105.5	102.2
O95104	SR-related and CTD-associated factor 4 OS=Homo sapiens OX=9606 GN=SCAF4 PE=1 SV=3	11	13	20	9	1147	125.8	9.55	44.71	13	SCAF4	96.7	98.5	96.5	104.4	98.8	96.4	100.4	99.2	106.3	102.8
Q9UPN6	SR-related and CTD-associated factor 8 OS=Homo sapiens OX=9606 GN=SCAF8 PE=1 SV=1	13	14	20	11	1271	140.4	8.29	41.22	14	SCAF8	95.9	102.2	103.6	101.3	104.8	95	95	97.3	102.3	102.7
Q8N9R8	Protein SCAI OS=Homo sapiens OX=9606 GN=SCAI PE=1 SV=2	2	1	1	1	606	70.4	8.6	2.92	1	SCAI	98	84	91.4	93.5	94.9	115	107.5	97.7	106.9	111.1
O15126	Secretory carrier-associated membrane protein 1 OS=Homo sapiens OX=9606 GN=SCAMP1 PE=1 SV=2	11	4	7	3	338	37.9	7.42	17.68	4	SCAMP1	96.9	96.2	101.4	100.9	98.1	95.6	100.4	103	106.3	101.3
O15127	Secretory carrier-associated membrane protein 2 OS=Homo sapiens OX=9606 GN=SCAMP2 PE=1 SV=2	16	4	10	4	329	36.6	6.1	33.1	4	SCAMP2	100	98.1	99	104.6	100.5	96.4	96.5	99.3	102.7	102.9
O14828	Secretory carrier-associated membrane protein 3 OS=Homo sapiens OX=9606 GN=SCAMP3 PE=1 SV=3	28	6	9	6	347	38.3	7.64	32.4	6	SCAMP3	98.2	99.4	99.7	97.5	103.8	99.2	99.7	99.6	102.3	100.5
Q969E2	Secretory carrier-associated membrane protein 4 OS=Homo sapiens OX=9606 GN=SCAMP4 PE=1 SV=1	17	2	4	2	229	25.7	8.82	14.32	2	SCAMP4	87.9	97	98.9	99	97.3	98.1	112.6	101.1	104.3	103.8
P57086	SCAN domain-containing protein 1 OS=Homo sapiens OX=9606 GN=SCAND1 PE=1 SV=1	5	1	2	1	179	19.1	9.69	1.66	1	SCAND1	109.6	92.1	78.7	127.2	114.8	70.1	104.8	85.5	85.8	131.4
Q12770	Sterol regulatory element-binding protein cleavage-activating protein OS=Homo sapiens OX=9606 GN=SCAP PE=1 SV=4	1	2	2	2	1279	139.6	6.86	0	2	SCAP	83.7	84.5	104.9	95.9	95.9	112.9	109.3	109.9	81.8	121.1
Q9BY12	S phase cyclin A-associated protein in the endoplasmic reticulum OS=Homo sapiens OX=9606 GN=SCAPER PE=1 SV=2	2	3	3	3	1400	158.2	7.44	4.51	3	SCAPER	96.4	114.5	99.3	121.3	107.2	84.3	96	98.5	93.5	89.2
Q8WTV0	Scavenger receptor class B member 1 OS=Homo sapiens OX=9606 GN=SCARB1 PE=1 SV=1	5	3	3	3	552	60.8	8.24	6.35	3	SCARB1	98.8	95.6	104.2	93.1	94.9	109.2	107.4	99.9	97.7	99.3
Q14108	Lysosome membrane protein 2 OS=Homo sapiens OX=9606 GN=SCARB2 PE=1 SV=2	11	6	6	6	478	54.3	5.14	7.07	6	SCARB2	97.7	90.8	95.7	93.9	96.6	107.4	108.4	101.2	106.1	102.1
Q14162	Scavenger receptor class F member 1 OS=Homo sapiens OX=9606 GN=SCARF1 PE=1 SV=3	3	1	1	1	830	87.3	6.37	0	1	SCARF1	0	82.4	70.1	111.7	119.9	198.9	102.6	115.8	65.9	132.8
Q96GP6	Scavenger receptor class F member 2 OS=Homo sapiens OX=9606 GN=SCARF2 PE=1 SV=5	3	2	2	2	871	92.3	8.32	5.82	2	SCARF2	105.8	91	94.4	116.8	107.7	86.4	98.2	83.1	108.5	108.3
Q8NBX0	Saccharopine dehydrogenase-like oxidoreductase OS=Homo sapiens OX=9606 GN=SCCPDH PE=1 SV=1	28	8	11	8	429	47.1	9.14	21.86	8	SCCPDH	93.5	100	96.3	97.2	93.9	109.3	103.2	103.6	100.6	102.2
O00767	Stearoyl-CoA desaturase OS=Homo sapiens OX=9606 GN=SCD PE=1 SV=2	14	6	9	6	359	41.5	9	7.75	6	SCD	99.5	84.3	96.5	97.9	94.7	111.8	106.1	104.6	99.8	104.7
Q8WVM8	Sec1 family domain-containing protein 1 OS=Homo sapiens OX=9606 GN=SCFD1 PE=1 SV=4	40	19	26	19	642	72.3	6.27	67.82	19	SCFD1	100.4	97.5	96.1	96.8	97.6	102.3	102.6	102.8	102.5	101.4
Q8WU76	Sec1 family domain-containing protein 2 OS=Homo sapiens OX=9606 GN=SCFD2 PE=1 SV=2	1	1	3	1	684	75.1	6.68	0	1	SCFD2	0	0	507.8	0	0	0	0	0	492.2	0
Q9Y6U3	Scinderin OS=Homo sapiens OX=9606 GN=SCIN PE=1 SV=4	3	2	2	2	715	80.4	5.71	0	2	SCIN	131.1	66.1	84.3	115.5	92.2	108.9	112.5	89.9	92.2	107.2
Q96NL6	Sodium channel and clathrin linker 1 OS=Homo sapiens OX=9606 GN=SCLT1 PE=1 SV=2	6	4	4	4	688	80.9	6.07	8	4	SCLT1	87.4	108.3	97.4	103.2	115.7	94.9	91.6	100.2	94.8	106.4
Q96I15	Selenocysteine lyase OS=Homo sapiens OX=9606 GN=SCLY PE=1 SV=4	36	13	21	13	445	48.1	7.12	51.22	13	SCLY	97.8	102	102.6	106.4	105.8	91.2	95.1	95.4	101.6	102.1
Q9UN30	Sex comb on midleg-like protein 1 OS=Homo sapiens OX=9606 GN=SCML1 PE=1 SV=2	6	2	3	2	329	37.4	6.89	2.17	2	SCML1	120.6	113.1	98.4	106.7	109.3	83.2	89.3	85.5	98.9	95
Q9UQR0	Sex comb on midleg-like protein 2 OS=Homo sapiens OX=9606 GN=SCML2 PE=1 SV=1	39	21	35	20	700	77.2	8.54	78.72	21	SCML2	95.5	100.3	94.6	98.2	94	108.3	105.1	101.6	102.1	100.3
Q8N228	Sex comb on midleg-like protein 4 OS=Homo sapiens OX=9606 GN=SCML4 PE=1 SV=2	5	2	2	1	414	45	9.74	3.67	2	SCML4	84.1	80.6	101.3	106	102.1	117.4	100.7	109.6	98.8	99.4
Q14524	Sodium channel protein type 5 subunit alpha OS=Homo sapiens OX=9606 GN=SCN5A PE=1 SV=2	0	1	1	1	2016	226.8	5.49	0	1	SCN5A	100.3	88.9	107.9	90.8	99.9	116.4	111.4	96.7	99.9	87.8
Q9UQD0	Sodium channel protein type 8 subunit alpha OS=Homo sapiens OX=9606 GN=SCN8A PE=1 SV=1	1	2	2	2	1980	225.1	6.28	0	2	SCN8A	87.9	140.6	106.6	84.2	106.6	89.1	78.4	110.1	95.9	100.6
Q9BWG6	Sodium channel modifier 1 OS=Homo sapiens OX=9606 GN=SCNM1 PE=1 SV=1	4	1	1	1	230	25.9	8.87	0	1	SCNM1	1000	0	0	0	0	0	0	0	0	0
O75880	Protein SCO1 homolog, mitochondrial OS=Homo sapiens OX=9606 GN=SCO1 PE=1 SV=1	11	5	7	5	301	33.8	8.88	5.82	5	SCO1	110.6	90.9	100.6	97.1	93.3	108.4	104.8	99.3	97.6	97.4
O43819	Protein SCO2 homolog, mitochondrial OS=Homo sapiens OX=9606 GN=SCO2 PE=1 SV=3	32	9	12	9	266	29.8	8.85	25.28	9	SCO2	105.3	105.3	102.7	101.8	93.5	102.6	104.7	97.4	93	93.8
Q9UIL1	Short coiled-coil protein OS=Homo sapiens OX=9606 GN=SCOC PE=1 SV=2	11	1	9	1	159	18	8.85	34.53	1	SCOC	105	103.5	101.6	103.6	97.3	87.3	98.2	98.9	105.2	99.5
P22307	Sterol carrier protein 2 OS=Homo sapiens OX=9606 GN=SCP2 PE=1 SV=2	35	23	61	23	547	59	6.89	119.75	23	SCP2	95.3	95.8	98.1	96.1	94.8	103.1	102	105	104.2	105.7
Q9HB40	Retinoid-inducible serine carboxypeptidase OS=Homo sapiens OX=9606 GN=SCPEP1 PE=1 SV=1	19	9	11	9	452	50.8	5.81	22.74	9	SCPEP1	101.4	97.3	95.5	94.6	93	108.6	105.6	101.2	99.8	103.1
Q14160	Protein scribble homolog OS=Homo sapiens OX=9606 GN=SCRIB PE=1 SV=5	25	36	61	35	1630	174.8	5.07	125.65	36	SCRIB	97.4	101.4	94.9	97.7	97.2	105.4	104	100.1	100.6	101.2
Q12765	Secernin-1 OS=Homo sapiens OX=9606 GN=SCRN1 PE=1 SV=2	23	10	16	9	414	46.4	4.75	33.62	10	SCRN1	100.9	96	103.4	105.3	107.7	94	94.7	97.4	98.1	102.5
Q96FV2	Secernin-2 OS=Homo sapiens OX=9606 GN=SCRN2 PE=1 SV=3	3	1	1	1	425	46.6	5.67	2.35	1	SCRN2	104.2	114.3	109.2	92.8	102.7	82.5	86.7	118.6	92.3	96.7
Q0VDG4	Secernin-3 OS=Homo sapiens OX=9606 GN=SCRN3 PE=1 SV=1	12	6	21	5	424	48.5	5.55	35.58	6	SCRN3	98.4	104.4	101.3	107	108.3	90.7	98.5	93	102.2	96.1
Q9BWW7	Transcriptional repressor scratch 1 OS=Homo sapiens OX=9606 GN=SCRT1 PE=1 SV=2	5	2	2	1	348	35.5	9.47	0	2	SCRT1	98	107.3	110.1	104.1	104.7	81.7	84.9	101.6	116.1	91.4
Q96KG9	N-terminal kinase-like protein OS=Homo sapiens OX=9606 GN=SCYL1 PE=1 SV=1	19	13	16	13	808	89.6	6.3	28.81	13	SCYL1	92.9	98.3	100.8	101.3	104.1	93.6	99.9	102.5	102.7	103.9
Q6P3W7	SCY1-like protein 2 OS=Homo sapiens OX=9606 GN=SCYL2 PE=1 SV=1	16	12	17	12	929	103.6	8.22	28.44	12	SCYL2	108.2	104.4	94.9	101.1	105	99.5	95.5	98.7	94.8	97.8
Q9NVU7	Protein SDA1 homolog OS=Homo sapiens OX=9606 GN=SDAD1 PE=1 SV=3	23	19	27	19	687	79.8	9.25	44.41	19	SDAD1	95.5	95.3	94.3	97	97.1	112.9	102	101.5	103.9	100.6
P18827	Syndecan-1 OS=Homo sapiens OX=9606 GN=SDC1 PE=1 SV=3	2	1	1	1	310	32.4	4.63	0	1	SDC1	107.6	72.9	107.4	93.6	100.5	89.1	117.4	105.9	98.5	107.2
P34741	Syndecan-2 OS=Homo sapiens OX=9606 GN=SDC2 PE=1 SV=2	15	3	3	3	201	22.1	4.86	5.96	3	SDC2	99.9	80.5	101.4	97.9	99.7	112.8	101.2	98	103	105.8
O00560	Syntenin-1 OS=Homo sapiens OX=9606 GN=SDCBP PE=1 SV=1	38	10	19	10	298	32.4	7.53	32.98	10	SDCBP	98.9	110.2	103.9	103.5	104	92	95.3	98.6	96.8	97
Q6IQ49	Replication stress response regulator SDE2 OS=Homo sapiens OX=9606 GN=SDE2 PE=1 SV=1	17	8	8	8	451	49.7	6.05	13.96	8	SDE2	100.4	99.7	97	99.5	103.7	100.6	95.5	102.9	99.1	101.6
Q99470	Stromal cell-derived factor 2 OS=Homo sapiens OX=9606 GN=SDF2 PE=1 SV=2	10	2	2	2	211	23	7.33	4.41	2	SDF2	102.2	105.9	85.3	98.5	91.5	102.3	112.4	103	101.3	97.5
Q9HCN8	Stromal cell-derived factor 2-like protein 1 OS=Homo sapiens OX=9606 GN=SDF2L1 PE=1 SV=2	26	5	6	5	221	23.6	7.03	9.43	5	SDF2L1	94	99.7	96.2	98.3	92.6	104.6	104.3	103.9	106	100.6
Q9BRK5	45 kDa calcium-binding protein OS=Homo sapiens OX=9606 GN=SDF4 PE=1 SV=1	31	10	17	10	362	41.8	4.86	43.18	10	SDF4	99.7	93.6	94	98.5	95.1	103.6	103.3	103.2	104.6	104.4
P31040	Succinate dehydrogenase [ubiquinone] flavoprotein subunit, mitochondrial OS=Homo sapiens OX=9606 GN=SDHA PE=1 SV=2	37	21	48	21	664	72.6	7.39	99.09	21	SDHA	105.7	101.8	99.9	95.6	93.1	105.6	103.1	99.7	97.1	98.5
A6NFY7	Succinate dehydrogenase assembly factor 1, mitochondrial OS=Homo sapiens OX=9606 GN=SDHAF1 PE=1 SV=1	18	3	3	2	115	12.8	11.39	3.56	3	SDHAF1	91.4	111.1	100.5	94.7	95	102.9	100.3	89.5	119.6	95
Q9NRP4	Succinate dehydrogenase assembly factor 3, mitochondrial OS=Homo sapiens OX=9606 GN=SDHAF3 PE=1 SV=1	16	2	3	2	125	14.6	9.07	2.11	2	SDHAF3	93.9	99.7	90.9	93.2	99.4	102.6	101.4	112	106.1	100.7
P21912	Succinate dehydrogenase [ubiquinone] iron-sulfur subunit, mitochondrial OS=Homo sapiens OX=9606 GN=SDHB PE=1 SV=3	56	22	52	22	280	31.6	8.76	100.23	22	SDHB	99.4	99.9	96.9	93.7	93.8	104.8	106.4	102	101.9	101.3
Q99643	Succinate dehydrogenase cytochrome b560 subunit, mitochondrial OS=Homo sapiens OX=9606 GN=SDHC PE=1 SV=1	8	1	2	1	169	18.6	9.69	2.73	1	SDHC	102.9	66.4	109.8	89.2	107.6	131	92.4	101.1	106.6	92.9
Q58EX2	Protein sidekick-2 OS=Homo sapiens OX=9606 GN=SDK2 PE=1 SV=3	1	4	4	4	2172	239.2	7.06	1.95	4	SDK2	94.7	109	91.4	88	99.5	99.5	102.2	107.2	103.7	104.7
Q9NRG7	Epimerase family protein SDR39U1 OS=Homo sapiens OX=9606 GN=SDR39U1 PE=1 SV=3	21	7	8	7	293	31.1	9.04	10.42	7	SDR39U1	99.1	98.3	93.9	97	98	107	104.9	99.8	101.9	100.1
P67812	Signal peptidase complex catalytic subunit SEC11A OS=Homo sapiens OX=9606 GN=SEC11A PE=1 SV=1	18	4	5	4	179	20.6	9.48	10.61	4	SEC11A	103.7	94.7	97.1	98.1	92.8	106.9	105.8	100.5	100	100.4
Q9BY50	Signal peptidase complex catalytic subunit SEC11C OS=Homo sapiens OX=9606 GN=SEC11C PE=1 SV=3	7	2	2	2	192	21.5	9.2	2.1	2	SEC11C	105.9	90.8	95.2	97.6	97.1	107.9	104.1	100.8	100	100.6
P55735	Protein SEC13 homolog OS=Homo sapiens OX=9606 GN=SEC13 PE=1 SV=3	28	8	15	8	322	35.5	5.48	36.64	8	SEC13	104.3	96.6	102.9	102	99.6	97.3	100.8	100	98.6	98
Q92503	SEC14-like protein 1 OS=Homo sapiens OX=9606 GN=SEC14L1 PE=1 SV=2	4	3	3	3	715	81.2	6.43	5.06	3	SEC14L1	84.4	100.7	87.9	102.9	102.5	99.6	107.9	100.7	97.3	116.1
O15027	Protein transport protein Sec16A OS=Homo sapiens OX=9606 GN=SEC16A PE=1 SV=4	12	22	24	22	2357	251.7	5.8	55.25	22	SEC16A	97.2	98.7	100	103.7	105.5	94.6	94.7	100.6	101.7	103.2
Q96IW7	Vesicle-trafficking protein SEC22a OS=Homo sapiens OX=9606 GN=SEC22A PE=1 SV=1	4	1	2	1	307	34.9	8.24	6.09	1	SEC22A	91.9	95.2	104.7	102.1	97.1	102.5	98.7	106	101.8	100.1
O75396	Vesicle-trafficking protein SEC22b OS=Homo sapiens OX=9606 GN=SEC22B PE=1 SV=5	46	12	31	12	215	24.7	8.51	62.05	12	SEC22B	100	100.7	94.8	101.3	96.4	102.4	102.6	100.3	100.2	101.1
Q15436	Protein transport protein Sec23A OS=Homo sapiens OX=9606 GN=SEC23A PE=1 SV=2	29	18	41	15	765	86.1	7.08	92.35	18	SEC23A	100.5	96.1	101.5	104.4	103.1	93.6	97	98.7	103.3	101.8
Q15437	Protein transport protein Sec23B OS=Homo sapiens OX=9606 GN=SEC23B PE=1 SV=2	20	12	43	9	767	86.4	6.89	90.94	12	SEC23B	103.5	96.7	105.1	107.3	111.4	86.5	93.8	95.6	101.7	98.3
Q9Y6Y8	SEC23-interacting protein OS=Homo sapiens OX=9606 GN=SEC23IP PE=1 SV=1	17	18	41	17	1000	111	5.54	86.51	18	SEC23IP	100.6	98.5	101.7	101.7	103.6	92.2	95.4	101.7	103	101.5
O95486	Protein transport protein Sec24A OS=Homo sapiens OX=9606 GN=SEC24A PE=1 SV=2	11	10	12	8	1093	119.7	7.66	22.72	10	SEC24A	102.2	95.4	103.8	105.4	105.4	93.4	92.2	101.9	100.4	99.8
O95487	Protein transport protein Sec24B OS=Homo sapiens OX=9606 GN=SEC24B PE=1 SV=2	9	10	13	8	1268	137.3	6.67	26.18	10	SEC24B	95.1	102.8	99.4	104.5	106.2	90.7	94.9	96.9	103.7	105.8
P53992	Protein transport protein Sec24C OS=Homo sapiens OX=9606 GN=SEC24C PE=1 SV=3	14	13	32	13	1094	118.2	7.06	70.22	13	SEC24C	98.6	99.3	99.8	101.6	106.9	93.3	97.6	100.1	102.4	100.5
O94855	Protein transport protein Sec24D OS=Homo sapiens OX=9606 GN=SEC24D PE=1 SV=2	6	5	12	5	1032	112.9	7.25	24.5	5	SEC24D	99.9	88	98.3	100.8	103.6	91.7	100.5	102.3	105.1	109.8
O94979	Protein transport protein Sec31A OS=Homo sapiens OX=9606 GN=SEC31A PE=1 SV=3	20	25	51	24	1220	132.9	6.89	86.82	25	SEC31A	104.1	103.8	102.8	103.7	104.3	90.9	95.5	98.4	99.3	97.1
Q9NQW1	Protein transport protein Sec31B OS=Homo sapiens OX=9606 GN=SEC31B PE=1 SV=1	2	3	3	1	1179	128.6	8.29	0	3	SEC31B	110.8	105.4	103.5	101.6	98.8	92.2	95.6	100.3	95.9	95.7
P61619	Protein transport protein Sec61 subunit alpha isoform 1 OS=Homo sapiens OX=9606 GN=SEC61A1 PE=1 SV=2	10	5	7	5	476	52.2	8.06	14.33	5	SEC61A1	101.2	89.6	92.9	95.2	91.1	106.2	108.5	105.8	106.4	103.2
P60468	Protein transport protein Sec61 subunit beta OS=Homo sapiens OX=9606 GN=SEC61B PE=1 SV=2	26	3	12	3	96	10	11.56	19.91	3	SEC61B	93.5	98.9	89.3	94.1	95.8	106.2	108.4	104.3	105.8	103.7
Q99442	Translocation protein SEC62 OS=Homo sapiens OX=9606 GN=SEC62 PE=1 SV=1	15	9	14	9	399	45.8	7.12	14.33	9	SEC62	101.3	96.8	96.8	94.7	96.7	105.9	104.1	100.6	101.1	101.8
Q9UGP8	Translocation protein SEC63 homolog OS=Homo sapiens OX=9606 GN=SEC63 PE=1 SV=2	28	18	37	18	760	87.9	5.31	97.83	18	SEC63	97.8	91.5	99.7	95.6	95.7	108.4	103.7	101.5	103.8	102.3
Q96T21	Selenocysteine insertion sequence-binding protein 2 OS=Homo sapiens OX=9606 GN=SECISBP2 PE=1 SV=2	5	4	5	4	854	95.4	8.12	5.6	4	SECISBP2	98.1	102.9	103.2	107.5	112.5	91.2	84.1	99.2	96.6	104.8
Q93073	Selenocysteine insertion sequence-binding protein 2-like OS=Homo sapiens OX=9606 GN=SECISBP2L PE=1 SV=3	2	1	1	1	1101	121.7	6.04	0	1	SECISBP2L	0	0	0	0	267.5	0	252.3	0	197	283.3
Q96EE3	Nucleoporin SEH1 OS=Homo sapiens OX=9606 GN=SEH1L PE=1 SV=3	28	8	10	8	360	39.6	8.09	19.89	8	SEH1L	98.7	93.8	95.6	94.8	95.9	109.1	104.6	102.4	102.6	102.6
Q9UBV2	Protein sel-1 homolog 1 OS=Homo sapiens OX=9606 GN=SEL1L PE=1 SV=3	6	3	4	3	794	88.7	5.39	10.91	3	SEL1L	103.1	94.2	105.4	90.5	97	100.4	101.4	95.5	108.4	104.1
Q13228	Methanethiol oxidase OS=Homo sapiens OX=9606 GN=SELENBP1 PE=1 SV=2	13	6	23	6	472	52.4	6.37	10.68	6	SELENBP1	92.1	101.3	97.6	99.3	109.4	99.1	97.7	102.3	99.4	102
O60613	Selenoprotein F OS=Homo sapiens OX=9606 GN=SELENOF PE=1 SV=4	36	5	17	5	165	18.1	5.03	46.57	5	SELENOF	96.5	87.9	93	95.5	94.7	103.4	108.8	105.7	104.7	109.9
Q8IZQ5	Selenoprotein H OS=Homo sapiens OX=9606 GN=SELENOH PE=1 SV=2	25	3	3	3	122	13.4	9.74	8.21	3	SELENOH	100.6	103.6	107.9	103.8	109.7	87.4	93.5	97.1	97.6	98.7
Q9Y6D0	Selenoprotein K OS=Homo sapiens OX=9606 GN=SELENOK PE=1 SV=3	24	2	5	2	94	10.6	10.86	10.32	2	SELENOK	92.9	80.5	101.5	108	89.5	103.1	112.1	101.4	106.1	105
Q8WWX9	Selenoprotein M OS=Homo sapiens OX=9606 GN=SELENOM PE=1 SV=3	10	1	1	1	145	16.2	5.54	4.02	1	SELENOM	68.1	88.5	88.2	107.7	106.9	141.2	87.6	87.9	99.9	123.9
Q9NZV5	Selenoprotein N OS=Homo sapiens OX=9606 GN=SELENON PE=1 SV=5	3	2	2	2	590	65.8	5.48	2.65	2	SELENON	101.6	92.1	112.8	95.5	96.7	101.1	106.6	103.3	94.1	96.2
Q9BVL4	Protein adenylyltransferase SelO, mitochondrial OS=Homo sapiens OX=9606 GN=SELENOO PE=1 SV=3	5	3	3	3	669	73.4	5.97	2.55	3	SELENOO	99.8	100.7	103.9	103.4	102	92.5	88.4	95.6	103.9	109.9
Q9BQE4	Selenoprotein S OS=Homo sapiens OX=9606 GN=SELENOS PE=1 SV=3	30	5	5	4	189	21.2	9.7	13.45	5	SELENOS	102.1	102.5	102.9	98.3	100.4	99.1	102.6	99	99.5	93.6
P59797	Selenoprotein V OS=Homo sapiens OX=9606 GN=SELENOV PE=1 SV=2	2	1	1	1	346	36.8	9.66	0	1	SELENOV	106	101.5	93	106.1	100.3	92.8	98	102.1	98.3	101.9
Q14563	Semaphorin-3A OS=Homo sapiens OX=9606 GN=SEMA3A PE=1 SV=1	1	1	1	1	771	88.8	7.42	0	1	SEMA3A	98.5	93.2	101.9	91.3	95	118.2	105.5	98.6	99.2	98.7
O95025	Semaphorin-3D OS=Homo sapiens OX=9606 GN=SEMA3D PE=2 SV=2	1	1	2	1	777	89.6	7.8	0	1	SEMA3D	101.2	89.1	98.4	94.7	91.9	103.4	106.6	104.2	108.9	101.7
O15041	Semaphorin-3E OS=Homo sapiens OX=9606 GN=SEMA3E PE=1 SV=1	2	2	2	2	775	89.2	7.47	0	2	SEMA3E	109.2	62.7	113.3	89.3	94.8	120.5	118.6	92.9	94.3	104.5
Q13275	Semaphorin-3F OS=Homo sapiens OX=9606 GN=SEMA3F PE=2 SV=2	2	1	1	1	785	88.3	8.27	0	1	SEMA3F	0	192.2	96.4	71.5	97.5	69	71.7	245.6	86.6	69.5
Q9NTN9	Semaphorin-4G OS=Homo sapiens OX=9606 GN=SEMA4G PE=1 SV=1	2	2	3	2	838	91.4	7.84	0	2	SEMA4G	0	0	0	0	0	0	0	0	536.8	463.2
O75326	Semaphorin-7A OS=Homo sapiens OX=9606 GN=SEMA7A PE=1 SV=1	2	2	2	2	666	74.8	7.64	0	2	SEMA7A	95.8	98.7	93	110.9	93.1	105.7	104.5	99.8	92	106.5
Q9P0U3	Sentrin-specific protease 1 OS=Homo sapiens OX=9606 GN=SENP1 PE=1 SV=2	15	9	10	9	644	73.4	8.47	22.13	9	SENP1	88.4	92.9	96.6	96.9	91.3	111.1	106.6	101	113	102.2
Q9HC62	Sentrin-specific protease 2 OS=Homo sapiens OX=9606 GN=SENP2 PE=1 SV=3	1	1	1	1	589	67.8	9.48	0	1	SENP2	104.5	98.7	92.5	91.2	92.9	111.7	101.4	103.2	97.9	105.9
Q9H4L4	Sentrin-specific protease 3 OS=Homo sapiens OX=9606 GN=SENP3 PE=1 SV=2	21	10	12	10	574	65	8.56	24.47	10	SENP3	89.9	90.1	97	97	96.5	112	110.6	101.8	103.4	101.9
Q96HI0	Sentrin-specific protease 5 OS=Homo sapiens OX=9606 GN=SENP5 PE=1 SV=3	2	2	3	1	755	86.6	9.17	0	2	SENP5	84.4	100.5	95.2	95.4	98.1	103.8	109.5	108.8	101.3	103.1
Q9GZR1	Sentrin-specific protease 6 OS=Homo sapiens OX=9606 GN=SENP6 PE=1 SV=2	1	1	3	1	1112	126.1	6.73	2.05	1	SENP6	0	315.2	0	457.1	0	0	0	0	0	227.7
Q96LD8	Sentrin-specific protease 8 OS=Homo sapiens OX=9606 GN=SENP8 PE=1 SV=1	3	1	1	1	212	24.1	5.97	2.18	1	SENP8	92.5	92.4	97.3	99.4	112.2	98.6	92.8	99.3	100.9	114.5
P49903	Selenide, water dikinase 1 OS=Homo sapiens OX=9606 GN=SEPHS1 PE=1 SV=2	26	7	28	6	392	42.9	5.97	70.67	7	SEPHS1	98.1	102.5	104.1	105.3	110.4	89.5	93.3	97.9	99.7	99.2
Q99611	Selenide, water dikinase 2 OS=Homo sapiens OX=9606 GN=SEPHS2 PE=1 SV=3	4	3	7	2	448	47.3	5.88	5.57	3	SEPHS2	114.6	93.7	101.7	99.7	107.5	90.8	87.9	95.9	100.4	107.9
Q9HD40	O-phosphoseryl-tRNA(Sec) selenium transferase OS=Homo sapiens OX=9606 GN=SEPSECS PE=1 SV=2	6	3	5	3	501	55.7	8.05	1.76	3	SEPSECS	88.7	82.8	94.6	105.2	107.1	80.7	95.7	115	125.3	104.8
Q9P0V9	Septin-10 OS=Homo sapiens OX=9606 GN=SEPTIN10 PE=1 SV=2	13	6	7	4	454	52.6	6.8	14.92	6	SEPTIN10	103.9	94.6	100.9	102.6	98.9	107.2	102.6	98.4	91.9	98.9
Q9NVA2	Septin-11 OS=Homo sapiens OX=9606 GN=SEPTIN11 PE=1 SV=3	49	19	55	11	429	49.4	6.81	129.65	19	SEPTIN11	101.1	100.4	99	97.4	99	101	100.6	99.8	100.5	101.2
Q15019	Septin-2 OS=Homo sapiens OX=9606 GN=SEPTIN2 PE=1 SV=1	42	15	29	15	361	41.5	6.6	57.25	15	SEPTIN2	106.1	101.3	99.7	101.1	99.4	100.7	102	97.1	95.3	97.2
Q9UH03	Neuronal-specific septin-3 OS=Homo sapiens OX=9606 GN=SEPTIN3 PE=1 SV=3	18	5	5	5	358	40.7	7.2	16.12	5	SEPTIN3	88.3	94.1	87.1	84	92.1	109.4	104.7	114.5	116	109.8
Q14141	Septin-6 OS=Homo sapiens OX=9606 GN=SEPTIN6 PE=1 SV=4	25	11	37	3	434	49.7	6.67	71.47	11	SEPTIN6	102.5	100.1	98.3	100.3	96.4	108.9	100.2	100.9	95.9	96.6
Q16181	Septin-7 OS=Homo sapiens OX=9606 GN=SEPTIN7 PE=1 SV=2	48	25	71	23	437	50.6	8.63	146.09	25	SEPTIN7	100.9	99.8	97.8	96.4	98.9	102.5	102.8	99.3	101.4	100.3
Q92599	Septin-8 OS=Homo sapiens OX=9606 GN=SEPTIN8 PE=1 SV=4	29	13	36	8	483	55.7	6.28	74.31	13	SEPTIN8	99.4	95.6	103	102.4	100.6	102.1	99.7	98.5	99.4	99.3
Q9UHD8	Septin-9 OS=Homo sapiens OX=9606 GN=SEPTIN9 PE=1 SV=2	38	22	37	22	586	65.4	8.97	84.73	22	SEPTIN9	99.2	101.3	95.9	99.1	100.4	102.3	101.2	99.7	99.5	101.5
Q8NC51	Plasminogen activator inhibitor 1 RNA-binding protein OS=Homo sapiens OX=9606 GN=SERBP1 PE=1 SV=2	54	28	98	28	408	44.9	8.65	181.32	28	SERBP1	103.2	96	103.3	103.5	104.5	95.3	97.2	99.7	97.8	99.6
O75920	Small EDRK-rich factor 1 OS=Homo sapiens OX=9606 GN=SERF1B PE=1 SV=1	8	1	1	1	110	12.3	9.76	1.65	1	SERF1A; SERF1B	103.4	86.7	98.3	114.4	113.5	91.7	94.2	97.6	102.1	98.2
P84101	Small EDRK-rich factor 2 OS=Homo sapiens OX=9606 GN=SERF2 PE=1 SV=1	44	4	5	4	59	6.9	10.45	5.07	4	SERF2	101	106.8	104.2	101.5	105	92.4	94.2	99.7	97	98.4
Q9UGK8	Secretion-regulating guanine nucleotide exchange factor OS=Homo sapiens OX=9606 GN=SERGEF PE=1 SV=2	2	1	1	1	458	49	6.46	2.66	1	SERGEF	92.8	107.3	96.6	119.4	98.4	105.1	83.2	108.8	96.8	91.6
P01009	Alpha-1-antitrypsin OS=Homo sapiens OX=9606 GN=SERPINA1 PE=1 SV=3	3	1	1	1	418	46.7	5.59	0	1	SERPINA1	90.7	85.7	95.7	91.1	101.3	115.1	109.8	105.7	101.9	102.9
P30740	Leukocyte elastase inhibitor OS=Homo sapiens OX=9606 GN=SERPINB1 PE=1 SV=1	17	6	6	6	379	42.7	6.28	9.71	6	SERPINB1	95.9	98.1	109	106.9	108.6	96.7	91.5	96.1	101.9	95.2
P48595	Serpin B10 OS=Homo sapiens OX=9606 GN=SERPINB10 PE=1 SV=1	6	1	1	1	397	45.4	6.16	0	1	SERPINB10	87	101.6	89.7	93.7	101.2	114.5	96.5	98.4	103.4	114
P35237	Serpin B6 OS=Homo sapiens OX=9606 GN=SERPINB6 PE=1 SV=3	29	8	19	8	376	42.6	5.27	20.96	8	SERPINB6	100.3	101.7	106.1	104.6	104.3	92.1	94.3	100.4	98.4	97.9
P01008	Antithrombin-III OS=Homo sapiens OX=9606 GN=SERPINC1 PE=1 SV=1	2	1	1	1	464	52.6	6.71	2.37	1	SERPINC1	144.8	95.3	92.7	100	141.6	105.9	94.4	73.2	73.8	78.5
P36955	Pigment epithelium-derived factor OS=Homo sapiens OX=9606 GN=SERPINF1 PE=1 SV=4	2	1	1	1	418	46.3	6.38	0	1	SERPINF1	84.7	93.6	93.7	86.2	93.2	101.5	101.1	112.6	115.4	118.1
P08697	Alpha-2-antiplasmin OS=Homo sapiens OX=9606 GN=SERPINF2 PE=1 SV=3	4	1	2	1	491	54.5	6.29	0	1	SERPINF2	106.1	90.9	120.4	132.8	109.8	68.3	102.7	67.3	97.4	104.4
P50454	Serpin H1 OS=Homo sapiens OX=9606 GN=SERPINH1 PE=1 SV=2	45	18	68	18	418	46.4	8.69	135.99	18	SERPINH1	101.3	102.4	98.6	98.7	97.5	99.4	100.9	98.2	99.7	103.2
Q99574	Neuroserpin OS=Homo sapiens OX=9606 GN=SERPINI1 PE=1 SV=1	1	1	1	1	410	46.4	4.91	0	1	SERPINI1	110.6	99.4	98.9	104.4	105.6	98.2	83.1	97.9	98.1	103.7
P58004	Sestrin-2 OS=Homo sapiens OX=9606 GN=SESN2 PE=1 SV=1	14	5	5	5	480	54.5	5.9	6.97	5	SESN2	95.3	99.7	85.7	132.6	89.7	75.4	101.1	92.7	126.6	101.2
P58005	Sestrin-3 OS=Homo sapiens OX=9606 GN=SESN3 PE=1 SV=2	2	1	58	1	492	57.3	6.25	25	1	SESN3	105.6	99.4	106.5	105.1	107	93.2	95.6	90.4	97.6	99.6
Q86VW0	SEC14 domain and spectrin repeat-containing protein 1 OS=Homo sapiens OX=9606 GN=SESTD1 PE=1 SV=2	15	7	8	7	696	79.3	5.1	1.85	7	SESTD1	97.7	98	97.6	98	100.3	98	103.7	99.7	107.2	100
Q01105	Protein SET OS=Homo sapiens OX=9606 GN=SET PE=1 SV=3	34	12	113	12	290	33.5	4.32	247.64	12	SET	105.4	103.1	106.6	106	109.8	87.5	92.1	95.9	96.5	97.2
Q9Y6X0	SET-binding protein OS=Homo sapiens OX=9606 GN=SETBP1 PE=1 SV=3	1	1	1	1	1596	174.9	9.74	0	1	SETBP1	111.6	112.9	102.2	108.3	98.3	102.6	94.3	92.5	80.5	96.9
O15047	Histone-lysine N-methyltransferase SETD1A OS=Homo sapiens OX=9606 GN=SETD1A PE=1 SV=3	5	8	10	8	1707	185.9	5.14	7.82	8	SETD1A	94.9	97	102.4	99.6	104.2	96.9	94.8	96.4	108.8	104.8
Q9BYW2	Histone-lysine N-methyltransferase SETD2 OS=Homo sapiens OX=9606 GN=SETD2 PE=1 SV=3	6	14	20	14	2564	287.4	6.14	34.72	14	SETD2	90.1	97.2	103.3	101	99.7	98.2	97.7	100.3	108.3	104.2
Q86TU7	Actin-histidine N-methyltransferase OS=Homo sapiens OX=9606 GN=SETD3 PE=1 SV=1	17	11	14	11	594	67.2	5.96	25.53	11	SETD3	102.1	99.9	102.3	105.3	105.9	89.7	94.1	100.6	103.8	96.4
Q8TBK2	N-lysine methyltransferase SETD6 OS=Homo sapiens OX=9606 GN=SETD6 PE=1 SV=2	3	1	2	1	473	53.2	5.34	2.08	1	SETD6	0	190.4	0	0	0	0	304.9	0	141.7	363
Q8WTS6	Histone-lysine N-methyltransferase SETD7 OS=Homo sapiens OX=9606 GN=SETD7 PE=1 SV=1	14	5	8	5	366	40.7	4.63	18.54	5	SETD7	98	97.7	106	104.4	106.6	95.1	91.8	102.5	95.7	102.1
Q8NE22	SET domain-containing protein 9 OS=Homo sapiens OX=9606 GN=SETD9 PE=2 SV=2	5	1	1	1	299	34.1	8.76	0	1	SETD9	79.3	98.4	135.3	108.3	100.1	97.7	109.7	86.4	99.5	85.2
Q15047	Histone-lysine N-methyltransferase SETDB1 OS=Homo sapiens OX=9606 GN=SETDB1 PE=1 SV=1	8	9	33	9	1291	143.1	6.02	52.96	9	SETDB1	97.8	92.5	102	107.5	106	94.5	97.7	98.1	104.4	99.5
Q53H47	Histone-lysine N-methyltransferase SETMAR OS=Homo sapiens OX=9606 GN=SETMAR PE=1 SV=2	9	6	8	6	684	78	7.14	7.96	6	SETMAR	118.4	86.9	96.8	101	100.7	102.5	104.5	87.5	101.4	100.3
Q7Z333	Probable helicase senataxin OS=Homo sapiens OX=9606 GN=SETX PE=1 SV=4	1	3	11	2	2677	302.7	7.17	16.69	3	SETX	92.8	97.7	99.4	102.2	104.5	93.4	88.6	107.9	108.9	104.7
Q53EL9	Seizure protein 6 homolog OS=Homo sapiens OX=9606 GN=SEZ6 PE=1 SV=2	1	1	2	1	994	107.4	5.34	0	1	SEZ6	100	99	102.3	101.3	107	86.3	100.5	99.2	103.5	100.8
Q6UXD5	Seizure 6-like protein 2 OS=Homo sapiens OX=9606 GN=SEZ6L2 PE=1 SV=2	1	1	2	1	910	97.5	4.89	0	1	SEZ6L2	108.9	93.9	102.5	103.9	104	94.2	95	96.2	98.4	103
Q15637	Splicing factor 1 OS=Homo sapiens OX=9606 GN=SF1 PE=1 SV=4	26	16	39	15	639	68.3	8.98	57.93	16	SF1	96.3	102.3	100.3	104.9	103.3	91.6	96.4	100	102.2	102.7
Q15459	Splicing factor 3A subunit 1 OS=Homo sapiens OX=9606 GN=SF3A1 PE=1 SV=1	33	28	80	28	793	88.8	5.22	166.01	28	SF3A1	102.6	95.8	100.2	100.5	99.1	101.4	102	99.9	100.1	98.3
Q15428	Splicing factor 3A subunit 2 OS=Homo sapiens OX=9606 GN=SF3A2 PE=1 SV=2	22	11	28	11	464	49.2	9.64	54.95	11	SF3A2	100.5	98.6	100.7	99.5	100.8	103	97.7	98.3	100.4	100.6
Q12874	Splicing factor 3A subunit 3 OS=Homo sapiens OX=9606 GN=SF3A3 PE=1 SV=1	36	20	58	19	501	58.8	5.38	163.44	20	SF3A3	101.6	99.2	101.6	100.3	99.1	103.4	99.8	100.5	96.2	98.2
O75533	Splicing factor 3B subunit 1 OS=Homo sapiens OX=9606 GN=SF3B1 PE=1 SV=3	44	54	123	54	1304	145.7	7.09	292.97	54	SF3B1	98.8	96.9	100.1	99.8	99.7	101	101.4	100.3	100.9	101.1
Q13435	Splicing factor 3B subunit 2 OS=Homo sapiens OX=9606 GN=SF3B2 PE=1 SV=2	39	40	85	40	895	100.2	5.67	171.87	40	SF3B2	97.3	98.7	97.6	100.4	98.6	101	101.7	101.7	102.3	100.8
Q15393	Splicing factor 3B subunit 3 OS=Homo sapiens OX=9606 GN=SF3B3 PE=1 SV=4	32	40	89	38	1217	135.5	5.26	158.43	40	SF3B3	102.3	99.8	100.5	101.2	98	100.5	99.8	100.1	98.3	99.6
Q15427	Splicing factor 3B subunit 4 OS=Homo sapiens OX=9606 GN=SF3B4 PE=1 SV=1	13	4	5	4	424	44.4	8.56	7.38	4	SF3B4	100	94.4	100.2	103	98.3	104.6	100.5	99.6	101.9	97.5
Q9BWJ5	Splicing factor 3B subunit 5 OS=Homo sapiens OX=9606 GN=SF3B5 PE=1 SV=1	48	4	11	4	86	10.1	6.35	28.02	4	SF3B5	100.8	101.5	99.5	100.7	100.4	98.5	100.2	99	100.5	99
Q9Y3B4	Splicing factor 3B subunit 6 OS=Homo sapiens OX=9606 GN=SF3B6 PE=1 SV=1	61	7	28	7	125	14.6	9.38	58.85	7	SF3B6	103	93.9	102.2	103.4	96.1	106.4	104.3	95.5	99.9	95.3
A8K8P3	Protein SFI1 homolog OS=Homo sapiens OX=9606 GN=SFI1 PE=1 SV=2	1	1	1	1	1242	147.6	10.81	0	1	SFI1	142.1	131.4	0	134.9	186	101.3	103.1	0	121.7	79.5
Q9UHJ3	Scm-like with four MBT domains protein 1 OS=Homo sapiens OX=9606 GN=SFMBT1 PE=1 SV=2	7	5	5	4	866	98.1	6.21	3.73	5	SFMBT1	93.7	88.3	102	100.9	104.2	105.6	108	97.5	103.2	96.4
P31947	14-3-3 protein sigma OS=Homo sapiens OX=9606 GN=SFN PE=1 SV=1	19	6	51	1	248	27.8	4.74	92.55	6	SFN	0	129.1	124.2	97.8	101.2	74.3	121.5	91.9	140.6	119.4
P23246	Splicing factor, proline- and glutamine-rich OS=Homo sapiens OX=9606 GN=SFPQ PE=1 SV=2	50	41	286	40	707	76.1	9.44	682.78	41	SFPQ	95.3	98.4	95.6	95.7	94.1	107.7	105.8	102.1	103	102.2
Q8N474	Secreted frizzled-related protein 1 OS=Homo sapiens OX=9606 GN=SFRP1 PE=1 SV=1	4	2	2	1	314	35.4	8.85	1.94	2	SFRP1	101.3	87.3	98	107.1	107.5	103.5	92.4	93.5	102.9	106.5
Q12872	Splicing factor, suppressor of white-apricot homolog OS=Homo sapiens OX=9606 GN=SFSWAP PE=1 SV=3	24	22	35	21	951	104.8	8.05	59.15	22	SFSWAP	96.1	100.6	100	99.3	98.8	97.9	99.1	101.7	104.7	101.9
O95562	Vesicle transport protein SFT2B OS=Homo sapiens OX=9606 GN=SFT2D2 PE=1 SV=1	7	2	2	2	160	17.8	9.13	4.74	2	SFT2D2	97.1	88.4	97.3	106.3	95.9	100.4	93.2	105.9	106.9	108.5
Q587I9	Vesicle transport protein SFT2C OS=Homo sapiens OX=9606 GN=SFT2D3 PE=2 SV=1	10	2	2	2	215	21.8	9.89	2.75	2	SFT2D3	104.9	99.5	97.6	104.8	95.7	102.1	92.2	104.5	97.6	101.1
P35247	Pulmonary surfactant-associated protein D OS=Homo sapiens OX=9606 GN=SFTPD PE=1 SV=3	2	1	2	1	375	37.7	6.6	0	1	SFTPD	96.4	100.1	94.3	100.5	92.5	106.4	103.6	101.8	97.5	107
Q9H9B4	Sideroflexin-1 OS=Homo sapiens OX=9606 GN=SFXN1 PE=1 SV=4	51	15	38	15	322	35.6	9.07	97.55	15	SFXN1	99.5	98.4	99.5	96.1	93.8	106.1	106.7	100.2	101.5	98.2
Q96NB2	Sideroflexin-2 OS=Homo sapiens OX=9606 GN=SFXN2 PE=1 SV=2	7	3	5	3	322	36.2	9.41	8.93	3	SFXN2	103.4	97.5	99.9	92.1	95.5	107	105.8	101.7	99.6	97.6
Q6P4A7	Sideroflexin-4 OS=Homo sapiens OX=9606 GN=SFXN4 PE=1 SV=1	4	1	1	1	337	38	9.19	2.05	1	SFXN4	101.8	99.8	83.5	110.1	99.6	109.9	95.1	95.9	102.8	101.5
Q8TD22	Sideroflexin-5 OS=Homo sapiens OX=9606 GN=SFXN5 PE=1 SV=1	5	2	3	2	340	37.1	9.33	4.63	2	SFXN5	101.9	95.1	100.5	89.6	94.1	105.4	113.9	101.4	101.4	96.7
Q96LD1	Zeta-sarcoglycan OS=Homo sapiens OX=9606 GN=SGCZ PE=2 SV=1	7	1	1	1	299	32.9	7.68	0	1	SGCZ	118.7	91.3	100.7	111.7	119	94.4	86.2	92.1	94.6	91.3
Q96ES7	SAGA-associated factor 29 OS=Homo sapiens OX=9606 GN=SGF29 PE=1 SV=1	13	4	4	4	293	33.2	8.1	5.02	4	SGF29	89.3	92.9	101.1	96.7	101	100.9	105.3	100.6	104.9	107.3
Q9BQI5	SH3-containing GRB2-like protein 3-interacting protein 1 OS=Homo sapiens OX=9606 GN=SGIP1 PE=1 SV=2	2	1	1	1	828	89.1	8.22	0	1	SGIP1	129.6	90.5	117.8	85.5	105.9	93	91.3	95.2	96.9	94.2
Q9HBY8	Serine/threonine-protein kinase Sgk2 OS=Homo sapiens OX=9606 GN=SGK2 PE=1 SV=2	2	1	1	1	367	41.1	6.74	0	1	SGK2	110.6	86.4	96.8	103.4	114.1	98	113.4	79.3	96.4	101.6
Q96BR1	Serine/threonine-protein kinase Sgk3 OS=Homo sapiens OX=9606 GN=SGK3 PE=1 SV=1	2	1	1	1	496	57.1	6.93	2.3	1	SGK3	71.1	83	85.6	113.4	108.6	131	96.2	96.2	96.6	118.3
Q8NHU3	Phosphatidylcholine:ceramide cholinephosphotransferase 2 OS=Homo sapiens OX=9606 GN=SGMS2 PE=1 SV=1	10	3	3	3	365	42.3	8.81	0	3	SGMS2	96.8	113.8	88.3	124	89.2	59.7	137.1	100.2	116.9	74
Q5FBB7	Shugoshin 1 OS=Homo sapiens OX=9606 GN=SGO1 PE=1 SV=1	12	5	8	4	561	64.2	9.16	17.06	5	SGO1	81	76.9	77.6	103.6	152.8	95.3	105	94.5	121.6	91.6
Q562F6	Shugoshin 2 OS=Homo sapiens OX=9606 GN=SGO2 PE=1 SV=2	4	4	4	3	1265	144.7	7.91	3.57	4	SGO2	100.5	80.6	84.7	91.2	101.3	112.5	112.8	110.2	108.3	97.9
O95470	Sphingosine-1-phosphate lyase 1 OS=Homo sapiens OX=9606 GN=SGPL1 PE=1 SV=3	10	7	7	7	568	63.5	9.16	9.99	7	SGPL1	96.3	96.7	98.8	94.8	96.3	102.7	104.3	105.4	101.3	103.5
Q9BX95	Sphingosine-1-phosphate phosphatase 1 OS=Homo sapiens OX=9606 GN=SGPP1 PE=1 SV=2	5	3	3	3	441	49.1	8.82	3.91	3	SGPP1	99.5	89.3	99.1	95.9	98.9	107.6	103.9	98.7	105	102
O43765	Small glutamine-rich tetratricopeptide repeat-containing protein alpha OS=Homo sapiens OX=9606 GN=SGTA PE=1 SV=1	37	13	24	13	313	34	4.87	58.23	13	SGTA	103.2	102.9	103.5	104.6	107.3	90.9	93	97.8	98.7	98.1
Q96EQ0	Small glutamine-rich tetratricopeptide repeat-containing protein beta OS=Homo sapiens OX=9606 GN=SGTB PE=1 SV=1	30	7	11	7	304	33.4	4.92	29.32	7	SGTB	98.3	102.4	103.6	103.6	109	92.7	92.5	97.7	99.6	100.6
Q9NRF2	SH2B adapter protein 1 OS=Homo sapiens OX=9606 GN=SH2B1 PE=1 SV=3	1	1	1	1	756	79.3	5.38	0	1	SH2B1	97.5	101.2	88.8	108.3	112.9	96.9	110.2	97.4	92.1	94.7
Q9NP31	SH2 domain-containing protein 2A OS=Homo sapiens OX=9606 GN=SH2D2A PE=1 SV=3	2	1	1	1	389	42.9	7.42	0	1	SH2D2A	100.6	96.6	108.4	106.1	101.6	91.9	98.2	97.4	100.3	99
Q8N5H7	SH2 domain-containing protein 3C OS=Homo sapiens OX=9606 GN=SH2D3C PE=1 SV=1	1	1	1	1	860	94.4	8.07	0	1	SH2D3C	286.2	0	0	214.2	0	154.7	187.8	157.1	0	0
Q9H788	SH2 domain-containing protein 4A OS=Homo sapiens OX=9606 GN=SH2D4A PE=1 SV=1	4	2	2	2	454	52.7	8.06	2.18	2	SH2D4A	97.1	90.8	93.2	109.9	99.3	102.1	97	106.3	104.2	100.1
O75368	SH3 domain-binding glutamic acid-rich-like protein OS=Homo sapiens OX=9606 GN=SH3BGRL PE=1 SV=1	68	8	14	8	114	12.8	5.25	30.93	8	SH3BGRL	97.5	101.5	104.1	105.8	105	91.6	95.4	99.5	98.8	100.7
Q9UJC5	SH3 domain-binding glutamic acid-rich-like protein 2 OS=Homo sapiens OX=9606 GN=SH3BGRL2 PE=1 SV=2	7	1	1	1	107	12.3	6.71	0	1	SH3BGRL2	100.7	99.5	104.5	97.8	99	98.8	97	104.6	96.2	101.9
Q9H299	SH3 domain-binding glutamic acid-rich-like protein 3 OS=Homo sapiens OX=9606 GN=SH3BGRL3 PE=1 SV=1	18	2	3	2	93	10.4	4.93	3.74	2	SH3BGRL3	102.3	112.3	100.7	98.1	108.9	87.6	97.9	95.5	97.7	98.9
Q9Y3L3	SH3 domain-binding protein 1 OS=Homo sapiens OX=9606 GN=SH3BP1 PE=1 SV=3	8	5	5	5	701	75.7	6.77	5.44	5	SH3BP1	95.4	95.2	94.4	106	105	96	100.6	98.1	105.1	104.2
Q9P0V3	SH3 domain-binding protein 4 OS=Homo sapiens OX=9606 GN=SH3BP4 PE=1 SV=1	4	4	4	4	963	107.4	7.71	8.41	4	SH3BP4	94.8	81.9	96.2	107.4	105.8	102.8	103.1	97.3	105.6	105.2
Q5HYK7	SH3 domain-containing protein 19 OS=Homo sapiens OX=9606 GN=SH3D19 PE=1 SV=2	6	5	6	5	790	86.5	8.32	9.35	5	SH3D19	89.8	106.2	100.3	99.8	99.4	95.9	103.5	101.3	101.5	102.2
Q99961	Endophilin-A2 OS=Homo sapiens OX=9606 GN=SH3GL1 PE=1 SV=1	49	19	34	19	368	41.5	5.43	62.46	19	SH3GL1	102.4	99	102.2	104.1	104.7	94.3	95	99.2	99.5	99.5
Q99963	Endophilin-A3 OS=Homo sapiens OX=9606 GN=SH3GL3 PE=1 SV=1	6	2	2	2	347	39.3	5.38	4.27	2	SH3GL3	92.3	94.1	104.7	103.9	97.6	91.6	95.1	106.1	109.6	105.1
Q9Y371	Endophilin-B1 OS=Homo sapiens OX=9606 GN=SH3GLB1 PE=1 SV=1	37	16	26	15	365	40.8	6.04	49.39	16	SH3GLB1	102	103.5	101.9	104.3	104.9	92.7	94.8	97.4	98.6	99.8
Q9NR46	Endophilin-B2 OS=Homo sapiens OX=9606 GN=SH3GLB2 PE=1 SV=1	21	9	12	8	395	43.9	5.99	27.44	9	SH3GLB2	94.9	102.9	105.9	103.6	107	94.5	96.2	97.6	101	96.4
Q96B97	SH3 domain-containing kinase-binding protein 1 OS=Homo sapiens OX=9606 GN=SH3KBP1 PE=1 SV=2	4	2	2	2	665	73.1	6.62	3.25	2	SH3KBP1	90.4	109	88.4	103.1	103.3	99.8	99.2	104	103.6	99.3
Q5TCZ1	SH3 and PX domain-containing protein 2A OS=Homo sapiens OX=9606 GN=SH3PXD2A PE=1 SV=1	3	4	4	3	1133	125.2	8.9	4.47	4	SH3PXD2A	96.5	85.7	93.4	105	109.5	97	102	101.8	103.1	106
A1X283	SH3 and PX domain-containing protein 2B OS=Homo sapiens OX=9606 GN=SH3PXD2B PE=1 SV=3	12	9	9	9	911	101.5	8.69	14.29	9	SH3PXD2B	85.4	86.8	91.1	99.2	96.5	104	106.6	109.9	111	109.6
Q7Z6J0	E3 ubiquitin-protein ligase SH3RF1 OS=Homo sapiens OX=9606 GN=SH3RF1 PE=1 SV=2	4	3	3	3	888	93.1	8.54	0	3	SH3RF1	87.9	94.7	101	112	103.9	103.8	95.2	93.9	102.2	105.4
Q8TEC5	E3 ubiquitin-protein ligase SH3RF2 OS=Homo sapiens OX=9606 GN=SH3RF2 PE=1 SV=3	1	1	1	1	729	79.3	9.94	1.71	1	SH3RF2	102	102.2	97.1	96	108.9	99	95.7	103.6	85.3	110.1
Q9UPX8	SH3 and multiple ankyrin repeat domains protein 2 OS=Homo sapiens OX=9606 GN=SHANK2 PE=1 SV=4	2	3	3	2	1849	201.1	6.7	0	3	SHANK2	104.7	107	87.9	108	102.4	101.4	101.3	89.2	96	102.1
Q9H0F6	Sharpin OS=Homo sapiens OX=9606 GN=SHARPIN PE=1 SV=1	2	1	1	1	387	39.9	5.8	0	1	SHARPIN	86.5	114.3	103.5	109	118.6	85	108	85.1	97.5	92.5
Q15464	SH2 domain-containing adapter protein B OS=Homo sapiens OX=9606 GN=SHB PE=1 SV=2	8	3	3	3	509	55	8.9	4.98	3	SHB	103.2	81.9	103.4	126.4	108.4	66.7	99.6	91.4	114.4	104.6
P29353	SHC-transforming protein 1 OS=Homo sapiens OX=9606 GN=SHC1 PE=1 SV=4	10	4	4	4	583	62.8	6.44	9.53	4	SHC1	96.4	100	102.4	105.3	104.9	95.3	104	99.3	93.3	99
Q8NEM2	SHC SH2 domain-binding protein 1 OS=Homo sapiens OX=9606 GN=SHCBP1 PE=1 SV=3	8	5	7	4	672	75.6	4.75	5.89	5	SHCBP1	98	99.3	101.8	104.9	99.7	97.7	96.4	97.7	104.5	100.1
P34896	Serine hydroxymethyltransferase, cytosolic OS=Homo sapiens OX=9606 GN=SHMT1 PE=1 SV=1	18	8	21	6	483	53	7.71	44.55	8	SHMT1	104	105.5	105.6	100.7	104.6	89.8	93.3	102.6	95.5	98.4
P34897	Serine hydroxymethyltransferase, mitochondrial OS=Homo sapiens OX=9606 GN=SHMT2 PE=1 SV=3	63	32	152	30	504	56	8.53	340.31	32	SHMT2	100.6	101.3	96.4	95.3	93.5	107.7	106.9	100.1	97.8	100.4
Q9UQ13	Leucine-rich repeat protein SHOC-2 OS=Homo sapiens OX=9606 GN=SHOC2 PE=1 SV=2	8	5	5	5	582	64.8	8.46	7.67	5	SHOC2	100.3	93.2	99.7	101.7	103.5	99.4	97	103.9	101.2	99.8
Q9UHJ6	Sedoheptulokinase OS=Homo sapiens OX=9606 GN=SHPK PE=1 SV=4	19	7	8	7	478	51.5	6.83	16.47	7	SHPK	98.6	107.9	93.2	86.7	92.3	99.6	97.3	103.3	111.6	109.5
Q149N8	E3 ubiquitin-protein ligase SHPRH OS=Homo sapiens OX=9606 GN=SHPRH PE=1 SV=2	5	8	17	8	1683	193	7.47	33.62	8	SHPRH	90.3	96.2	96.5	96.5	99	110	98.9	98.7	111	103.1
Q13796	Protein Shroom2 OS=Homo sapiens OX=9606 GN=SHROOM2 PE=1 SV=1	2	3	4	2	1616	176.3	7.09	0	3	SHROOM2	96.8	98.2	105.6	97	102.7	98.1	99.9	99.3	102.6	99.7
Q9ULL8	Protein Shroom4 OS=Homo sapiens OX=9606 GN=SHROOM4 PE=1 SV=3	2	4	10	1	1493	164.8	6.65	11.39	4	SHROOM4	89.5	72.4	83.2	175	66.4	85.5	116	84.6	125.7	101.5
A0MZ66	Shootin-1 OS=Homo sapiens OX=9606 GN=SHTN1 PE=1 SV=4	10	6	6	6	631	71.6	5.33	11.76	6	SHTN1	100.4	99.2	95.4	102.9	107.3	97.1	94.9	96.6	105.7	100.5
P14410	Sucrase-isomaltase, intestinal OS=Homo sapiens OX=9606 GN=SI PE=1 SV=6	1	1	2	1	1827	209.3	5.64	0	1	SI	106.2	84.5	119.8	72.8	76	0	135	148.8	116.9	140.1
Q9HAT2	Sialate O-acetylesterase OS=Homo sapiens OX=9606 GN=SIAE PE=1 SV=1	2	1	1	1	523	58.3	7.33	2.39	1	SIAE	89.3	116.1	52.3	140.6	76.7	111.3	100.3	107.4	97.6	108.4
Q6IA17	Single Ig IL-1-related receptor OS=Homo sapiens OX=9606 GN=SIGIRR PE=1 SV=3	9	2	3	2	410	45.7	6.46	0	2	SIGIRR	61.4	91.7	58.4	135	220.6	98.1	120	71.4	72.5	71
Q9BZZ2	Sialoadhesin OS=Homo sapiens OX=9606 GN=SIGLEC1 PE=1 SV=2	1	2	2	2	1709	182.5	6.62	0	2	SIGLEC1	87	100.8	89.2	105.1	102.7	90.8	100.5	104.1	109.4	110.4
Q96LC7	Sialic acid-binding Ig-like lectin 10 OS=Homo sapiens OX=9606 GN=SIGLEC10 PE=1 SV=3	2	2	2	2	697	76.5	8.35	1.77	2	SIGLEC10	98.9	99.5	102.5	104.1	101	98.2	100	98.7	98.2	98.9
O43699	Sialic acid-binding Ig-like lectin 6 OS=Homo sapiens OX=9606 GN=SIGLEC6 PE=1 SV=2	7	1	1	1	453	49.9	7.15	0	1	SIGLEC6	124.4	86.3	95.6	83.1	98.6	111.6	134.9	83.7	107.7	74
A0A0B4J2F2	Putative serine/threonine-protein kinase SIK1B OS=Homo sapiens OX=9606 GN=SIK1B PE=5 SV=1	5	2	6	2	783	84.9	7.2	2.34	2	SIK1B	152.4	117.3	113.3	79.5	84.3	126.5	95.4	94.3	60.6	76.4
Q9H0K1	Serine/threonine-protein kinase SIK2 OS=Homo sapiens OX=9606 GN=SIK2 PE=1 SV=1	3	1	1	1	926	103.8	6.02	0	1	SIK2	1000	0	0	0	0	0	0	0	0	0
Q9Y2K2	Serine/threonine-protein kinase SIK3 OS=Homo sapiens OX=9606 GN=SIK3 PE=1 SV=4	1	1	1	1	1321	144.8	6.79	1.62	1	SIK3	105.9	115	97.4	111.4	112.2	87.1	83	102.3	80.4	105.1
Q9BRV8	Suppressor of IKBKE 1 OS=Homo sapiens OX=9606 GN=SIKE1 PE=1 SV=1	14	3	3	3	207	23.7	5.21	4.5	3	SIKE1	110.8	93.7	96.9	98.3	100.5	105.5	99.5	92.8	99.5	102.7
P81133	Single-minded homolog 1 OS=Homo sapiens OX=9606 GN=SIM1 PE=1 SV=2	3	2	2	1	766	85.5	7.43	1.73	2	SIM1	0	0	0	188.3	0	199.8	186.9	109	128.7	187.4
Q8NDZ2	SUMO-interacting motif-containing protein 1 OS=Homo sapiens OX=9606 GN=SIMC1 PE=1 SV=3	2	1	1	1	872	96.8	6.57	0	1	SIMC1	100.7	88	95.8	97.6	108.3	111.7	106	105	99.4	87.6
Q96ST3	Paired amphipathic helix protein Sin3a OS=Homo sapiens OX=9606 GN=SIN3A PE=1 SV=2	19	20	30	20	1273	145.1	7.25	74.32	20	SIN3A	96.1	95.4	99.2	99.5	101.4	97.2	100.5	100.3	105	105.3
Q9NP50	SIN3-HDAC complex-associated factor OS=Homo sapiens OX=9606 GN=SINHCAF PE=1 SV=1	25	5	7	4	221	24.8	9.41	7.65	5	SINHCAF	94.4	96.5	97.8	96.8	100.5	102.3	101.6	102.7	102.9	104.4
Q96FS4	Signal-induced proliferation-associated protein 1 OS=Homo sapiens OX=9606 GN=SIPA1 PE=1 SV=1	4	4	5	4	1042	112.1	6.6	9.66	4	SIPA1	92	91.1	102.4	94.1	112	95.2	107.3	97.9	103.3	104.6
Q9P2F8	Signal-induced proliferation-associated 1-like protein 2 OS=Homo sapiens OX=9606 GN=SIPA1L2 PE=1 SV=2	2	4	5	3	1722	190.3	6.77	2.04	4	SIPA1L2	102.8	102.5	90	97.8	102.7	97.8	101.2	99	103.9	102.4
O60292	Signal-induced proliferation-associated 1-like protein 3 OS=Homo sapiens OX=9606 GN=SIPA1L3 PE=1 SV=3	3	3	5	3	1781	194.5	8.32	0	3	SIPA1L3	101.9	101.9	89.7	104.4	99.4	114.2	110.1	87.8	86.4	104.2
P78324	Tyrosine-protein phosphatase non-receptor type substrate 1 OS=Homo sapiens OX=9606 GN=SIRPA PE=1 SV=2	3	1	1	1	504	54.9	6.98	2.88	1	SIRPA	108.6	92.7	100.6	91.1	83.7	109.7	102.5	99.4	101.7	110
Q96EB6	NAD-dependent protein deacetylase sirtuin-1 OS=Homo sapiens OX=9606 GN=SIRT1 PE=1 SV=2	23	14	16	14	747	81.6	4.67	37.78	14	SIRT1	106.5	98.5	104.2	109.2	109.3	89.5	88.6	97.3	99.1	97.8
Q8IXJ6	NAD-dependent protein deacetylase sirtuin-2 OS=Homo sapiens OX=9606 GN=SIRT2 PE=1 SV=2	7	3	3	3	389	43.2	5.36	2.23	3	SIRT2	103.6	101.2	89.7	103.4	105.7	91.3	96.9	96.2	110.4	101.5
Q9NXA8	NAD-dependent protein deacylase sirtuin-5, mitochondrial OS=Homo sapiens OX=9606 GN=SIRT5 PE=1 SV=2	6	2	2	2	310	33.9	8.47	2.43	2	SIRT5	102.6	90.6	91.4	96.7	115.3	109	91.9	93.9	106.6	102
Q9NRC8	NAD-dependent protein deacetylase sirtuin-7 OS=Homo sapiens OX=9606 GN=SIRT7 PE=1 SV=1	3	1	1	1	400	44.9	9.74	0	1	SIRT7	201.9	299.3	118.5	0	94.8	146.2	139.4	0	0	0
O15304	Apoptosis regulatory protein Siva OS=Homo sapiens OX=9606 GN=SIVA1 PE=1 SV=2	5	1	1	1	175	18.7	7.61	1.7	1	SIVA1	92.2	123.5	79.3	125	90.4	84.5	97.1	105.2	98.1	104.7
Q15475	Homeobox protein SIX1 OS=Homo sapiens OX=9606 GN=SIX1 PE=1 SV=1	13	4	4	3	284	32.2	9.14	3.96	4	SIX1	89.8	102.4	104.7	95.8	103.4	97.8	96.2	98.3	100.3	111.3
Q9UIU6	Homeobox protein SIX4 OS=Homo sapiens OX=9606 GN=SIX4 PE=1 SV=2	7	4	7	3	781	82.9	5.71	10.18	4	SIX4	100.4	105.5	90.5	104	100.2	94.9	100.7	100.8	94.5	108.5
Q8N196	Homeobox protein SIX5 OS=Homo sapiens OX=9606 GN=SIX5 PE=1 SV=3	6	4	6	3	739	74.5	4.96	9.08	4	SIX5	71.9	136.6	115.9	84.4	53.3	59.9	116	115	65.3	181.8
Q96BD8	Spindle and kinetochore-associated protein 1 OS=Homo sapiens OX=9606 GN=SKA1 PE=1 SV=1	5	1	1	1	255	29.5	7.12	3.07	1	SKA1	95.6	111.9	94.1	101.5	107.7	95.3	88	91	101.6	113.3
Q8WVK7	Spindle and kinetochore-associated protein 2 OS=Homo sapiens OX=9606 GN=SKA2 PE=1 SV=1	22	4	4	3	121	14.2	7.33	2.03	4	SKA2	94.1	93.1	96.5	104.5	105.2	96.8	99.4	104.5	103.2	102.8
Q8IX90	Spindle and kinetochore-associated protein 3 OS=Homo sapiens OX=9606 GN=SKA3 PE=1 SV=2	33	12	14	12	412	46.3	5.11	19.18	12	SKA3	92.3	97.6	96.8	115.5	96.4	90.5	100.6	100.5	108.9	100.8
O75563	Src kinase-associated phosphoprotein 2 OS=Homo sapiens OX=9606 GN=SKAP2 PE=1 SV=1	2	1	2	1	359	41.2	4.69	1.65	1	SKAP2	89.7	97.9	95.5	91	90.3	112.9	109	101.6	105.5	106.5
Q15477	Helicase SKI2W OS=Homo sapiens OX=9606 GN=SKIV2L PE=1 SV=3	8	10	11	8	1246	137.7	6.06	20.82	10	SKIC2	96.9	99.9	98.9	100.4	105.5	94.6	94.8	98.3	102	108.7
Q6PGP7	Tetratricopeptide repeat protein 37 OS=Homo sapiens OX=9606 GN=TTC37 PE=1 SV=1	16	23	25	23	1564	175.4	7.53	39.16	23	SKIC3	97.8	96.2	99.6	101.9	107.4	96.5	96.4	99.9	101.5	102.8
Q9GZS3	WD repeat-containing protein 61 OS=Homo sapiens OX=9606 GN=WDR61 PE=1 SV=1	38	11	30	11	305	33.6	5.47	57.44	11	SKIC8	102.7	101.9	104	102.4	103.6	92.2	96.7	97.8	98.8	99.8
P63208	S-phase kinase-associated protein 1 OS=Homo sapiens OX=9606 GN=SKP1 PE=1 SV=2	80	15	51	14	163	18.6	4.54	125.98	15	SKP1	106.4	99	109.5	111.7	110.5	90.5	91.6	94.1	92.8	94
Q13309	S-phase kinase-associated protein 2 OS=Homo sapiens OX=9606 GN=SKP2 PE=1 SV=2	6	2	3	2	424	47.7	7.11	7.23	2	SKP2	91.7	102.2	100.2	108.8	109.4	87.1	90.2	105.7	104.6	100.1
Q8ND83	SLAIN motif-containing protein 1 OS=Homo sapiens OX=9606 GN=SLAIN1 PE=1 SV=3	13	9	15	7	568	60.6	7.64	24.72	9	SLAIN1	103.6	108	99.2	105.9	108.4	92.8	94	93.4	95.1	99.5
Q96DU3	SLAM family member 6 OS=Homo sapiens OX=9606 GN=SLAMF6 PE=1 SV=3	5	1	1	1	332	37.3	6.79	0	1	SLAMF6	85.4	106.7	71.7	119.7	99.5	118.9	95.8	88.3	119.7	94.3
Q9P0V8	SLAM family member 8 OS=Homo sapiens OX=9606 GN=SLAMF8 PE=1 SV=1	12	1	1	1	285	31.6	6.21	0	1	SLAMF8	0	137.7	94.2	100.3	95.1	115.3	106.8	114.3	121.7	114.7
Q14493	Histone RNA hairpin-binding protein OS=Homo sapiens OX=9606 GN=SLBP PE=1 SV=1	9	3	5	3	270	31.3	7.47	3.79	3	SLBP	99	99.8	97.7	108	112.1	90.4	90.7	97.2	103.2	102
P55011	Solute carrier family 12 member 2 OS=Homo sapiens OX=9606 GN=SLC12A2 PE=1 SV=1	15	15	19	14	1212	131.4	6.4	32.12	15	SLC12A2	99.3	92.6	92.5	94.5	91.8	113.2	106.1	102.3	104.7	103.1
Q9H2X9	Solute carrier family 12 member 5 OS=Homo sapiens OX=9606 GN=SLC12A5 PE=1 SV=3	2	2	2	2	1139	126.1	6.73	0	2	SLC12A5	99.4	89.1	84.8	159.4	92.8	43.6	122.6	97.3	109.9	101
Q9Y666	Solute carrier family 12 member 7 OS=Homo sapiens OX=9606 GN=SLC12A7 PE=1 SV=3	1	1	1	1	1083	119	6.71	0	1	SLC12A7	99.7	78.9	103.5	129.5	108.5	88.4	84	89.7	103	114.7
Q9BXP2	Solute carrier family 12 member 9 OS=Homo sapiens OX=9606 GN=SLC12A9 PE=1 SV=1	2	2	6	2	914	96	8.07	9.6	2	SLC12A9	96.1	87.7	107.2	101.6	94.9	113.2	95.8	93.2	103.6	106.7
P46059	Solute carrier family 15 member 1 OS=Homo sapiens OX=9606 GN=SLC15A1 PE=1 SV=1	1	1	2	1	708	78.8	8.48	0	1	SLC15A1	101.6	84.7	57.8	84.8	139.5	82.7	105.7	131.5	112.7	99
P53985	Monocarboxylate transporter 1 OS=Homo sapiens OX=9606 GN=SLC16A1 PE=1 SV=3	12	11	22	11	500	53.9	8.66	46.39	11	SLC16A1	104.7	83.5	98.7	97.6	96.6	112.5	106	101.6	96.5	102.2
Q8TF71	Monocarboxylate transporter 10 OS=Homo sapiens OX=9606 GN=SLC16A10 PE=1 SV=1	3	1	1	1	515	55.5	7.69	0	1	SLC16A10	100	82.2	109.7	83.7	92.9	111.1	105	111	101.2	103.2
P36021	Monocarboxylate transporter 8 OS=Homo sapiens OX=9606 GN=SLC16A2 PE=1 SV=2	4	1	1	1	539	59.5	5.59	4	1	SLC16A2	94.4	83.8	116.4	113.8	88.6	73.2	117.5	103.6	115.2	93.6
O15427	Monocarboxylate transporter 4 OS=Homo sapiens OX=9606 GN=SLC16A3 PE=1 SV=1	8	2	2	2	465	49.4	7.96	2.76	2	SLC16A3	83.1	142.3	79.1	55.1	116.6	107.4	48.4	158.6	104.5	104.9
P41440	Reduced folate transporter OS=Homo sapiens OX=9606 GN=SLC19A1 PE=1 SV=3	6	3	3	3	591	64.8	8.95	5.79	3	SLC19A1	101.1	93.4	96.8	89.3	101.1	109.9	101.3	97.9	105.8	103.3
P43003	Excitatory amino acid transporter 1 OS=Homo sapiens OX=9606 GN=SLC1A3 PE=1 SV=1	8	4	8	4	542	59.5	8.41	10.13	4	SLC1A3	95.9	97.8	93	88	94.7	112.7	106.7	106.3	100.4	104.5
P43007	Neutral amino acid transporter A OS=Homo sapiens OX=9606 GN=SLC1A4 PE=1 SV=1	2	1	1	1	532	55.7	6.25	0	1	SLC1A4	95.8	103.3	91.7	114.1	104	92.9	102.9	100.8	95	99.5
Q15758	Neutral amino acid transporter B(0) OS=Homo sapiens OX=9606 GN=SLC1A5 PE=1 SV=2	12	5	17	5	541	56.6	5.48	42.68	5	SLC1A5	94.8	97.7	95.8	102.8	92.6	102.8	106.6	100.3	107.1	99.4
Q08357	Sodium-dependent phosphate transporter 2 OS=Homo sapiens OX=9606 GN=SLC20A2 PE=1 SV=1	1	1	1	1	652	70.3	6.54	1.72	1	SLC20A2	98.5	100.3	96.6	95.7	98.3	105.6	95.9	103.8	98.4	106.7
Q9NSA0	Solute carrier family 22 member 11 OS=Homo sapiens OX=9606 GN=SLC22A11 PE=1 SV=1	4	2	3	2	550	59.9	8.62	0	2	SLC22A11	96.1	98.8	114.4	101.8	110.2	83.6	91.8	98.2	104.8	100.2
Q9Y226	Solute carrier family 22 member 13 OS=Homo sapiens OX=9606 GN=SLC22A13 PE=2 SV=2	1	1	1	1	551	60.8	7.83	0	1	SLC22A13	104.8	104.1	73.1	111.5	112.7	110.6	83.6	95	102.3	102.4
A6NK97	Solute carrier family 22 member 20 OS=Homo sapiens OX=9606 GN=SLC22A20P PE=2 SV=1	3	1	1	1	555	60.4	8.27	0	1	SLC22A20P	88.7	94.7	108	81.1	96.3	92.9	108.9	131.2	110.1	88.3
Q8N4F4	Steroid transmembrane transporter SLC22A24 OS=Homo sapiens OX=9606 GN=SLC22A24 PE=1 SV=2	1	1	1	1	552	61.7	8.12	1.83	1	SLC22A24	85.8	95	104.7	101.5	112.2	100.5	104.9	94.2	100.6	100.4
O76082	Solute carrier family 22 member 5 OS=Homo sapiens OX=9606 GN=SLC22A5 PE=1 SV=1	4	1	1	1	557	62.7	7.94	3.45	1	SLC22A5	121.2	82.7	104	86	76.3	97.4	98.9	114.7	126.7	92.2
Q8TCC7	Solute carrier family 22 member 8 OS=Homo sapiens OX=9606 GN=SLC22A8 PE=1 SV=1	4	1	1	1	542	59.8	8.85	2.45	1	SLC22A8	99.4	69.5	84.5	119.1	111	88.8	104.2	129	97.2	97.2
P53007	Tricarboxylate transport protein, mitochondrial OS=Homo sapiens OX=9606 GN=SLC25A1 PE=1 SV=2	28	10	15	10	311	34	9.89	29.6	10	SLC25A1	99	95.3	99.4	101.5	94.7	106.1	104.5	97.8	98.5	103.2
Q9UBX3	Mitochondrial dicarboxylate carrier OS=Homo sapiens OX=9606 GN=SLC25A10 PE=1 SV=2	37	11	14	11	287	31.3	9.54	29.25	11	SLC25A10	99.7	100.6	100.2	95.4	95.6	106.7	102.7	99.8	99	100.3
Q02978	Mitochondrial 2-oxoglutarate/malate carrier protein OS=Homo sapiens OX=9606 GN=SLC25A11 PE=1 SV=3	34	12	30	12	314	34	9.91	52.4	12	SLC25A11	104	91.8	98.9	98.1	93.3	108.6	105.8	101.5	99.2	98.9
O75746	Electrogenic aspartate/glutamate antiporter SLC25A12, mitochondrial OS=Homo sapiens OX=9606 GN=SLC25A12 PE=1 SV=2	20	13	21	4	678	74.7	8.38	28.52	13	SLC25A12	102.4	101.7	101.1	96.2	85.2	111.6	103.5	109.3	101.6	87.5
Q9UJS0	Electrogenic aspartate/glutamate antiporter SLC25A13, mitochondrial OS=Homo sapiens OX=9606 GN=SLC25A13 PE=1 SV=2	34	20	38	11	675	74.1	8.62	61.06	20	SLC25A13	107.5	97.1	100.4	98.2	95.3	105.4	105	98.5	96.6	96
O95258	Brain mitochondrial carrier protein 1 OS=Homo sapiens OX=9606 GN=SLC25A14 PE=2 SV=1	3	1	1	1	325	36.2	9.64	3.13	1	SLC25A14	130.5	95.6	65.8	132.3	125.3	101.5	120	83.5	76.9	68.6
Q9Y619	Mitochondrial ornithine transporter 1 OS=Homo sapiens OX=9606 GN=SLC25A15 PE=1 SV=1	12	4	4	4	301	32.7	9.13	7.05	4	SLC25A15	96.1	97.5	95.3	101	93.3	103.6	104.8	101.1	105.4	101.9
P16260	Solute carrier family 25 member 16 OS=Homo sapiens OX=9606 GN=SLC25A16 PE=1 SV=3	14	3	3	3	332	36.2	9.85	3.79	3	SLC25A16	97.9	94.6	96.1	97.3	99.3	107.1	106.7	105.3	100.7	95
Q9HC21	Mitochondrial thiamine pyrophosphate carrier OS=Homo sapiens OX=9606 GN=SLC25A19 PE=1 SV=1	8	2	2	2	320	35.5	9.55	4.35	2	SLC25A19	96.7	90	99.3	101.2	104.4	98.7	105.5	104.4	95.4	104.4
O43772	Mitochondrial carnitine/acylcarnitine carrier protein OS=Homo sapiens OX=9606 GN=SLC25A20 PE=1 SV=1	3	1	1	1	301	32.9	9.41	1.96	1	SLC25A20	96.2	77.3	109.2	93.9	93.4	105	123.6	107	93.9	100.3
Q9BQT8	Mitochondrial 2-oxodicarboxylate carrier OS=Homo sapiens OX=9606 GN=SLC25A21 PE=1 SV=1	5	1	1	1	299	33.3	9.51	3.11	1	SLC25A21	104.6	98.5	92.8	100.8	89	108.3	99.8	99.1	106.9	100.3
Q9H936	Mitochondrial glutamate carrier 1 OS=Homo sapiens OX=9606 GN=SLC25A22 PE=1 SV=1	23	9	10	6	323	34.4	9.29	15.59	9	SLC25A22	98.4	95	96.2	99.8	94	101.9	106.6	99.4	105.1	103.7
Q6NUK1	Calcium-binding mitochondrial carrier protein SCaMC-1 OS=Homo sapiens OX=9606 GN=SLC25A24 PE=1 SV=2	27	13	19	13	477	53.3	6.33	31.86	13	SLC25A24	102.4	99.1	98.9	97.1	94.2	105.9	105.8	99.6	99.1	97.8
O95847	Mitochondrial uncoupling protein 4 OS=Homo sapiens OX=9606 GN=SLC25A27 PE=2 SV=1	2	1	5	1	323	36	9.07	5.11	1	SLC25A27	95.7	110.6	93.6	97.6	90.1	106.5	100.9	99.8	106.9	98.5
Q00325	Phosphate carrier protein, mitochondrial OS=Homo sapiens OX=9606 GN=SLC25A3 PE=1 SV=2	25	12	98	12	362	40.1	9.38	215.71	12	SLC25A3	105.6	90.7	99.6	96.4	95.2	108	105.9	101.5	97.5	99.5
P12235	ADP/ATP translocase 1 OS=Homo sapiens OX=9606 GN=SLC25A4 PE=1 SV=4	42	17	113	3	298	33	9.76	224.04	17	SLC25A4	104.1	95.3	101	95.4	97.9	103.7	105.8	99.3	100.3	97.2
Q96AG3	Mitochondrial outer membrane protein SLC25A46 OS=Homo sapiens OX=9606 GN=SLC25A46 PE=1 SV=1	6	3	3	3	418	46.1	7.43	2.36	3	SLC25A46	103.3	90.9	86.9	110.5	110	97.7	105.7	97	108	90.1
Q6ZT89	Solute carrier family 25 member 48 OS=Homo sapiens OX=9606 GN=SLC25A48 PE=1 SV=2	5	2	2	2	311	33.4	8.69	0	2	SLC25A48	95.1	97.5	92.8	102.7	102.6	98.5	103.4	103.1	105.1	99.2
P05141	ADP/ATP translocase 2 OS=Homo sapiens OX=9606 GN=SLC25A5 PE=1 SV=7	51	21	233	7	298	32.8	9.69	558.42	21	SLC25A5	97.6	98.5	97.1	93.6	93.5	108.9	104.6	103	101.5	101.7
P12236	ADP/ATP translocase 3 OS=Homo sapiens OX=9606 GN=SLC25A6 PE=1 SV=4	51	22	179	5	298	32.8	9.74	399.79	22	SLC25A6	104.5	98.6	98.4	94.9	92.7	106.9	104.1	101.8	97.6	100.6
P50443	Sulfate transporter OS=Homo sapiens OX=9606 GN=SLC26A2 PE=1 SV=2	4	1	1	1	739	81.6	8.38	0	1	SLC26A2	75.4	104.8	83.6	103.8	112.8	105.6	97.9	107.4	95.6	113.1
Q7LBE3	Solute carrier family 26 member 9 OS=Homo sapiens OX=9606 GN=SLC26A9 PE=1 SV=1	3	1	1	1	791	86.9	8.22	0	1	SLC26A9	62.5	145.1	92.2	89.5	116.9	80.8	74.1	130	112.2	96.6
O14975	Long-chain fatty acid transport protein 2 OS=Homo sapiens OX=9606 GN=SLC27A2 PE=1 SV=2	4	2	2	2	620	70.3	8.51	5.17	2	SLC27A2	105.9	89.7	103.9	109	96.8	94.8	107.8	101.9	98.2	91.9
Q6P1M0	Long-chain fatty acid transport protein 4 OS=Homo sapiens OX=9606 GN=SLC27A4 PE=1 SV=1	24	12	21	12	643	72	8.47	40.58	12	SLC27A4	95.6	96.4	99.8	97.5	98.9	100.2	104.6	103.7	101.8	101.5
Q9Y2P4	Long-chain fatty acid transport protein 6 OS=Homo sapiens OX=9606 GN=SLC27A6 PE=2 SV=1	2	1	2	1	619	70.1	8.51	0	1	SLC27A6	89.3	101.5	0	107	133.7	116.5	124	88.3	115.2	124.3
Q9HAS3	Solute carrier family 28 member 3 OS=Homo sapiens OX=9606 GN=SLC28A3 PE=1 SV=1	1	1	1	1	691	76.9	7.62	0	1	SLC28A3	101.2	124	101	80.4	107.3	88.6	95.8	113.1	97.2	91.4
Q99808	Equilibrative nucleoside transporter 1 OS=Homo sapiens OX=9606 GN=SLC29A1 PE=1 SV=3	4	2	2	1	456	50.2	8.29	2.38	2	SLC29A1	94.3	88.7	101.5	99.3	99.1	105.8	110.4	98.8	102.1	99.9
P11166	Solute carrier family 2, facilitated glucose transporter member 1 OS=Homo sapiens OX=9606 GN=SLC2A1 PE=1 SV=2	8	3	6	2	492	54	8.72	10.94	3	SLC2A1	91.8	88.7	100.7	92.8	98	102.7	111.6	101.9	106	105.7
O95528	Solute carrier family 2, facilitated glucose transporter member 10 OS=Homo sapiens OX=9606 GN=SLC2A10 PE=1 SV=2	3	1	1	1	541	56.9	8.59	0	1	SLC2A10	97.2	89.1	106.5	99.5	103	104.1	105.7	93.1	103.2	98.7
P11169	Solute carrier family 2, facilitated glucose transporter member 3 OS=Homo sapiens OX=9606 GN=SLC2A3 PE=1 SV=1	3	2	6	1	496	53.9	7.2	5.11	2	SLC2A3	92.1	96.7	96.6	107.1	142.4	84.6	97.2	91.9	93.7	97.7
P22732	Solute carrier family 2, facilitated glucose transporter member 5 OS=Homo sapiens OX=9606 GN=SLC2A5 PE=1 SV=1	3	1	2	1	501	54.9	6.04	0	1	SLC2A5	0	137.6	0	0	147	96.9	204.9	101.9	193.9	117.9
Q6PXP3	Solute carrier family 2, facilitated glucose transporter member 7 OS=Homo sapiens OX=9606 GN=SLC2A7 PE=1 SV=2	4	2	2	2	512	55.7	8.41	0	2	SLC2A7	98.1	98.3	103.9	102	99.1	95.9	94.9	105.6	101.3	101.1
Q9Y6M5	Zinc transporter 1 OS=Homo sapiens OX=9606 GN=SLC30A1 PE=1 SV=3	7	3	4	3	507	55.3	6.48	12.01	3	SLC30A1	90.4	96.2	97.3	101.8	93.2	105	114.5	100	97	104.4
Q6NXT4	Zinc transporter 6 OS=Homo sapiens OX=9606 GN=SLC30A6 PE=1 SV=2	2	1	1	1	461	51.1	9.16	1.66	1	SLC30A6	97.2	90.7	98	103.7	97.4	102.7	102.2	103.6	99.9	104.6
Q8NEW0	Zinc transporter 7 OS=Homo sapiens OX=9606 GN=SLC30A7 PE=2 SV=1	6	2	2	2	376	41.6	6.95	1.68	2	SLC30A7	94.1	84.3	117	106.7	102.5	103.2	97.8	84.4	99.1	110.9
Q6PML9	Zinc transporter 9 OS=Homo sapiens OX=9606 GN=SLC30A9 PE=1 SV=1	8	5	6	5	568	63.5	8.32	13.7	5	SLC30A9	103.3	91.7	98.9	97.1	97.9	102.1	104.1	101.7	103.4	99.9
O00400	Acetyl-coenzyme A transporter 1 OS=Homo sapiens OX=9606 GN=SLC33A1 PE=1 SV=1	4	2	2	2	549	60.9	7.33	4.84	2	SLC33A1	95.7	81.1	97.7	94.2	102.5	110.8	104.3	105.7	107.6	100.5
Q8TB61	Adenosine 3'-phospho 5'-phosphosulfate transporter 1 OS=Homo sapiens OX=9606 GN=SLC35B2 PE=1 SV=1	7	3	3	3	432	47.5	9.16	3.76	3	SLC35B2	102	94.9	99.7	95.8	93.6	92.9	99.1	102.8	106.1	113.2
Q9NQQ7	Solute carrier family 35 member C2 OS=Homo sapiens OX=9606 GN=SLC35C2 PE=1 SV=2	2	1	2	1	365	40.4	8.18	0	1	SLC35C2	99.5	99.6	93.7	99.2	93.4	97.9	106	95.6	105.1	110.1
Q96K37	Solute carrier family 35 member E1 OS=Homo sapiens OX=9606 GN=SLC35E1 PE=1 SV=2	5	2	2	2	410	44.7	9.79	2.91	2	SLC35E1	87.9	91.4	97.8	93.8	109.9	99.5	107.9	99.8	108.5	103.5
Q7Z769	Solute carrier family 35 member E3 OS=Homo sapiens OX=9606 GN=SLC35E3 PE=1 SV=1	2	1	1	1	313	35	9.16	2	1	SLC35E3	103.6	83.4	94.5	101.6	111.4	105.1	114.1	99	99.4	88
Q8IXU6	Solute carrier family 35 member F2 OS=Homo sapiens OX=9606 GN=SLC35F2 PE=1 SV=1	3	1	2	1	374	41.2	6.21	7.08	1	SLC35F2	93.9	103.1	92.8	120.1	97.9	107.9	95.3	87.2	105.6	96.3
Q8N357	Solute carrier family 35 member F6 OS=Homo sapiens OX=9606 GN=SLC35F6 PE=1 SV=1	9	4	4	4	371	40.2	6.93	4.16	4	SLC35F6	95.9	95	96.4	106.2	114.3	100.7	96.7	97.3	97.5	100
Q9H2H9	Sodium-coupled neutral amino acid transporter 1 OS=Homo sapiens OX=9606 GN=SLC38A1 PE=1 SV=1	3	2	3	2	487	54	7.02	0	2	SLC38A1	97.4	96.4	98	94.1	95.6	108.4	102.6	100.7	105.3	101.5
Q96QD8	Sodium-coupled neutral amino acid transporter 2 OS=Homo sapiens OX=9606 GN=SLC38A2 PE=1 SV=2	10	3	3	3	506	56	8	10.47	3	SLC38A2	100.3	91.1	95.5	100.5	99.7	107.8	97.7	101.4	106.4	99.7
Q8NBW4	Sodium-coupled neutral amino acid transporter 9 OS=Homo sapiens OX=9606 GN=SLC38A9 PE=1 SV=2	4	1	2	1	561	63.7	7.68	4.93	1	SLC38A9	114.1	94.6	105.9	98.5	119.3	79.6	99.4	90.2	99.4	98.9
Q9ULF5	Zinc transporter ZIP10 OS=Homo sapiens OX=9606 GN=SLC39A10 PE=1 SV=2	6	6	6	6	831	94.1	6.76	6.93	6	SLC39A10	101.5	95.9	88.7	94.4	92.6	107.5	106.4	103.3	107.6	102.2
Q15043	Metal cation symporter ZIP14 OS=Homo sapiens OX=9606 GN=SLC39A14 PE=1 SV=3	7	2	6	2	492	54.2	5.33	25.84	2	SLC39A14	103.5	90.4	100.9	98	93	106.5	102	102.1	103	100.7
Q6P5W5	Zinc transporter ZIP4 OS=Homo sapiens OX=9606 GN=SLC39A4 PE=1 SV=4	1	1	1	1	647	68.4	5.5	1.74	1	SLC39A4	91.6	110.4	73.7	75.7	69.2	121.3	111.4	97.2	125.7	123.9
Q13433	Zinc transporter ZIP6 OS=Homo sapiens OX=9606 GN=SLC39A6 PE=1 SV=3	1	1	1	1	755	85	6.95	2.56	1	SLC39A6	89.6	86.6	102.5	99.3	93.3	107.8	108.5	105	110.2	97.2
Q92504	Zinc transporter SLC39A7 OS=Homo sapiens OX=9606 GN=SLC39A7 PE=1 SV=2	6	3	5	3	469	50.1	6.87	0	3	SLC39A7	107.6	94.7	94.2	89.2	100.5	112.5	110.1	99.5	93.1	98.6
P08195	4F2 cell-surface antigen heavy chain OS=Homo sapiens OX=9606 GN=SLC3A2 PE=1 SV=3	34	24	63	24	630	68	5.01	159.08	24	SLC3A2	102.4	94.8	97.9	95.3	94.9	108.7	105.4	99.8	102	98.8
Q96GZ6	Solute carrier family 41 member 3 OS=Homo sapiens OX=9606 GN=SLC41A3 PE=1 SV=2	4	1	1	1	507	54.7	7.83	0	1	SLC41A3	103.1	105.7	93.2	111.4	102.5	135	74.5	83.9	92.3	98.3
Q8N370	Large neutral amino acids transporter small subunit 4 OS=Homo sapiens OX=9606 GN=SLC43A2 PE=1 SV=1	2	1	3	1	569	62.7	7.94	0	1	SLC43A2	90.7	99.6	97.8	116.5	114.8	88.2	94.4	90.4	105.3	102.2
Q8WWI5	Choline transporter-like protein 1 OS=Homo sapiens OX=9606 GN=SLC44A1 PE=1 SV=1	5	2	2	2	657	73.3	8.6	1.66	2	SLC44A1	99.6	93.5	93.6	99.3	93.2	100.8	102.5	106.7	108.3	102.3
Q8IWA5	Choline transporter-like protein 2 OS=Homo sapiens OX=9606 GN=SLC44A2 PE=1 SV=3	2	1	1	1	706	80.1	8.57	2.89	1	SLC44A2	95.6	60.1	100.9	92.7	98.5	127.1	108	96.3	112.5	108.3
Q8N4M1	Choline transporter-like protein 3 OS=Homo sapiens OX=9606 GN=SLC44A3 PE=1 SV=4	2	1	1	1	653	73.7	7.69	0	1	SLC44A3	167.6	135.8	69.9	143.2	104.9	0	59.8	99.7	80	139.1
Q8NCS7	Choline transporter-like protein 5 OS=Homo sapiens OX=9606 GN=SLC44A5 PE=1 SV=5	3	1	1	1	719	81.6	8.1	0	1	SLC44A5	88.5	92.2	95.2	121.3	92.1	93.5	111.1	98	101.2	106.9
Q9BWU0	Kanadaptin OS=Homo sapiens OX=9606 GN=SLC4A1AP PE=1 SV=1	28	16	28	16	796	88.8	5.19	48.56	16	SLC4A1AP	96.1	104.7	106.1	106.5	108.8	88.4	92	99	99.1	99.3
P04920	Anion exchange protein 2 OS=Homo sapiens OX=9606 GN=SLC4A2 PE=1 SV=4	4	3	4	3	1241	136.9	6.29	11.83	3	SLC4A2	95.2	91.6	90.8	93.1	96.7	113.8	107	100.7	109.8	101.3
Q96Q91	Anion exchange protein 4 OS=Homo sapiens OX=9606 GN=SLC4A9 PE=2 SV=2	1	1	1	1	983	108.2	7.09	0	1	SLC4A9	80.6	87.9	94.9	132.7	116	87.5	86.8	103	94.4	116.1
P53794	Sodium/myo-inositol cotransporter OS=Homo sapiens OX=9606 GN=SLC5A3 PE=1 SV=3	3	2	4	2	718	79.6	7.27	4.15	2	SLC5A3	92.3	101.8	95.2	89.3	91.4	109	115.1	103.9	100.6	101.5
Q9Y289	Sodium-dependent multivitamin transporter OS=Homo sapiens OX=9606 GN=SLC5A6 PE=1 SV=2	5	4	5	4	635	68.6	8.27	11.07	4	SLC5A6	97.1	93.3	95	100.3	104.2	104.5	102.4	103.8	98.5	100.9
Q2M3M2	Sodium/glucose cotransporter 4 OS=Homo sapiens OX=9606 GN=SLC5A9 PE=1 SV=2	2	1	1	1	681	74	7.09	0	1	SLC5A9	107.4	86.4	99.9	111.8	108.4	86.8	101.1	94.5	92.7	111.1
Q9H2J7	Sodium-dependent neutral amino acid transporter B(0)AT2 OS=Homo sapiens OX=9606 GN=SLC6A15 PE=1 SV=1	4	2	3	2	730	81.8	5.19	11.04	2	SLC6A15	93.7	80.7	104.8	106.6	107	104.8	101.6	93.1	96.7	111
Q01959	Sodium-dependent dopamine transporter OS=Homo sapiens OX=9606 GN=SLC6A3 PE=1 SV=1	2	1	3	1	620	68.5	6.92	0	1	SLC6A3	179.2	118.7	0	200.8	88.6	93.2	0	115.3	99.6	104.5
P30825	High affinity cationic amino acid transporter 1 OS=Homo sapiens OX=9606 GN=SLC7A1 PE=1 SV=1	4	3	8	3	629	67.6	5.43	13.82	3	SLC7A1	88.8	91.9	96.8	101.2	94.9	103.5	98.7	106.3	112.5	105.4
Q9UPY5	Cystine/glutamate transporter OS=Homo sapiens OX=9606 GN=SLC7A11 PE=1 SV=1	5	2	7	2	501	55.4	9.19	2.41	2	SLC7A11	104.5	96.8	108.3	100.6	100.8	107.2	98.4	85.6	95.8	102
Q01650	Large neutral amino acids transporter small subunit 1 OS=Homo sapiens OX=9606 GN=SLC7A5 PE=1 SV=2	4	3	3	3	507	55	7.72	4.2	3	SLC7A5	108.5	94.9	92.3	95.8	95.2	112.8	99.1	100.5	100	101
Q96CW6	Probable RNA polymerase II nuclear localization protein SLC7A6OS OS=Homo sapiens OX=9606 GN=SLC7A6OS PE=1 SV=2	7	2	2	2	309	35	4.6	2.14	2	SLC7A6OS	90.3	95	102.8	110.3	108	90.9	98.7	93.9	109.7	100.5
Q9UHI5	Large neutral amino acids transporter small subunit 2 OS=Homo sapiens OX=9606 GN=SLC7A8 PE=1 SV=1	1	1	2	1	535	58.3	5.94	3.8	1	SLC7A8	90.9	96.1	96.6	99.9	96.7	99	103.9	101.5	108.2	107.3
P82251	b(0,+)-type amino acid transporter 1 OS=Homo sapiens OX=9606 GN=SLC7A9 PE=1 SV=1	3	1	3	1	487	53.4	8.12	4.69	1	SLC7A9	142.3	54.2	162.4	32	101.1	118.7	86.4	103.6	67.5	131.8
P32418	Sodium/calcium exchanger 1 OS=Homo sapiens OX=9606 GN=SLC8A1 PE=1 SV=3	2	1	1	1	973	108.5	5	0	1	SLC8A1	160.2	134.9	160.6	122.2	104.7	123.5	47	47.5	99.4	0
P19634	Sodium/hydrogen exchanger 1 OS=Homo sapiens OX=9606 GN=SLC9A1 PE=1 SV=2	2	2	2	1	815	90.7	7.21	0	2	SLC9A1	94.3	103.4	90.1	96.7	87.9	102	115.3	106.5	97.1	106.8
P48764	Sodium/hydrogen exchanger 3 OS=Homo sapiens OX=9606 GN=SLC9A3 PE=1 SV=2	2	1	1	1	834	92.8	7.47	0	1	SLC9A3	156	95.1	72.3	67.5	79.6	95.8	56.8	135.8	114.3	126.8
Q8IX21	SMC5-SMC6 complex localization factor protein 2 OS=Homo sapiens OX=9606 GN=SLF2 PE=1 SV=2	5	3	4	2	1173	131.8	8.97	3.75	3	SLF2	97.5	95.3	102.6	91.7	99.5	101.9	103.3	106.3	102.3	99.6
Q68D06	Schlafen family member 13 OS=Homo sapiens OX=9606 GN=SLFN13 PE=1 SV=1	3	2	5	2	897	102	6.96	0	2	SLFN13	101.4	95.9	96.3	103.4	94.5	101.2	103.8	96.9	106.5	100.2
Q9GZT3	SRA stem-loop-interacting RNA-binding protein, mitochondrial OS=Homo sapiens OX=9606 GN=SLIRP PE=1 SV=1	62	6	14	6	109	12.3	10.24	24.4	6	SLIRP	94.2	98.9	95.3	95	95	104.8	104.8	104.2	105.9	101.9
O94813	Slit homolog 2 protein OS=Homo sapiens OX=9606 GN=SLIT2 PE=1 SV=1	16	18	20	18	1529	169.8	7.06	49.22	18	SLIT2	95.2	98.8	94.2	98.6	96.8	104.4	105.2	98.5	104.4	104
O94933	SLIT and NTRK-like protein 3 OS=Homo sapiens OX=9606 GN=SLITRK3 PE=1 SV=2	1	1	1	1	977	108.9	7.37	0	1	SLITRK3	123.7	0	92.4	164.6	101.6	79	73.6	87.9	167.6	109.5
O94991	SLIT and NTRK-like protein 5 OS=Homo sapiens OX=9606 GN=SLITRK5 PE=1 SV=2	3	3	3	3	958	107.4	6.95	3.92	3	SLITRK5	97	101	108.4	90.8	96.7	101.8	98.3	102.8	106.2	97
Q9H2G2	STE20-like serine/threonine-protein kinase OS=Homo sapiens OX=9606 GN=SLK PE=1 SV=1	33	42	65	39	1235	142.6	5.15	135.36	42	SLK	101.5	101.3	103.1	102.7	105.3	93.4	95.2	99.6	99	98.9
Q14BN4	Sarcolemmal membrane-associated protein OS=Homo sapiens OX=9606 GN=SLMAP PE=1 SV=1	24	18	21	18	828	95.1	5.47	49.21	18	SLMAP	91.1	98.7	97.8	99.9	101.8	105.3	101.3	100.6	101.3	102.1
Q9NWH9	SAFB-like transcription modulator OS=Homo sapiens OX=9606 GN=SLTM PE=1 SV=2	23	27	36	26	1034	117.1	7.87	61.26	27	SLTM	91.8	102.3	92	90.7	91.3	110.9	108.6	103.7	104.3	104.3
O95391	Pre-mRNA-splicing factor SLU7 OS=Homo sapiens OX=9606 GN=SLU7 PE=1 SV=2	13	8	9	8	586	68.3	7.14	13.7	8	SLU7	97	97.9	98.8	98.1	96.3	102.1	101.6	104.5	104.3	99.3
Q8IY92	Structure-specific endonuclease subunit SLX4 OS=Homo sapiens OX=9606 GN=SLX4 PE=1 SV=3	1	2	2	2	1834	199.9	6.06	0	2	SLX4	138.1	91.2	75.6	157.2	77.7	62.3	101.9	68.2	127.7	100
Q9NSI2	Ribosome biogenesis protein SLX9 homolog OS=Homo sapiens OX=9606 GN=SLX9 PE=1 SV=2	48	9	35	9	230	25.4	11.08	80.65	9	SLX9	95.6	99.9	99.2	94.7	97	106.1	103.2	102	102.6	99.7
Q15796	Mothers against decapentaplegic homolog 2 OS=Homo sapiens OX=9606 GN=SMAD2 PE=1 SV=1	13	5	9	3	467	52.3	6.58	9.49	5	SMAD2	100.4	90.2	97.1	106.2	103.9	94.6	101.9	92.8	106.3	106.8
Q13485	Mothers against decapentaplegic homolog 4 OS=Homo sapiens OX=9606 GN=SMAD4 PE=1 SV=1	10	4	4	4	552	60.4	6.99	5.58	4	SMAD4	100.3	102.7	92.9	96.8	112.3	90.1	102	96	100.3	106.7
Q99717	Mothers against decapentaplegic homolog 5 OS=Homo sapiens OX=9606 GN=SMAD5 PE=1 SV=1	17	8	10	6	465	52.2	7.71	17.54	8	SMAD5	98.4	96.4	102.7	101.8	104.2	94.9	98.1	97.4	101.9	104.2
O00193	Small acidic protein OS=Homo sapiens OX=9606 GN=SMAP PE=1 SV=1	33	7	19	7	183	20.3	4.72	53.3	7	SMAP	103.2	107	107.3	109.6	104.9	86.5	92.4	97.3	95.4	96.5
Q8IYB5	Stromal membrane-associated protein 1 OS=Homo sapiens OX=9606 GN=SMAP1 PE=1 SV=2	10	3	4	3	467	50.4	8.75	12.84	3	SMAP1	92	101.2	97	99.6	107.1	97.5	91.5	97.4	108.4	108.4
Q8WU79	Stromal membrane-associated protein 2 OS=Homo sapiens OX=9606 GN=SMAP2 PE=1 SV=1	9	3	5	3	429	46.8	8.87	8.51	3	SMAP2	110.1	104	105.8	104.2	105.8	88.3	96.4	98.4	96.2	90.6
P28370	Probable global transcription activator SNF2L1 OS=Homo sapiens OX=9606 GN=SMARCA1 PE=1 SV=2	33	38	96	21	1054	122.5	8.09	164.06	38	SMARCA1	90.4	94.3	92	90.3	91.3	113.7	111.4	104.1	107.4	105.2
P51531	Probable global transcription activator SNF2L2 OS=Homo sapiens OX=9606 GN=SMARCA2 PE=1 SV=2	16	28	32	11	1590	181.2	7.2	53.15	28	SMARCA2	96.9	95.5	94.7	97.5	100	104.9	105.6	101.7	101.1	102
P51532	Transcription activator BRG1 OS=Homo sapiens OX=9606 GN=SMARCA4 PE=1 SV=2	27	43	58	25	1647	184.5	7.88	121.53	43	SMARCA4	97.1	95.5	96.3	96.4	94.5	107.6	105.4	102.4	103.2	101.5
O60264	SWI/SNF-related matrix-associated actin-dependent regulator of chromatin subfamily A member 5 OS=Homo sapiens OX=9606 GN=SMARCA5 PE=1 SV=1	46	54	157	37	1052	121.8	8.09	339.78	54	SMARCA5	96.5	93.9	94.5	93.8	92.4	111	110.2	102.8	103.7	101.3
Q9H4L7	SWI/SNF-related matrix-associated actin-dependent regulator of chromatin subfamily A containing DEAD/H box 1 OS=Homo sapiens OX=9606 GN=SMARCAD1 PE=1 SV=2	12	12	13	12	1026	117.3	5.55	25.06	12	SMARCAD1	96.4	95.2	104.1	105.1	110.4	91.8	94.9	98.7	101.6	101.8
Q9NZC9	SWI/SNF-related matrix-associated actin-dependent regulator of chromatin subfamily A-like protein 1 OS=Homo sapiens OX=9606 GN=SMARCAL1 PE=1 SV=1	6	5	5	5	954	105.9	9.06	8.23	5	SMARCAL1	87.9	104.1	105.8	105.7	105.1	91	102.7	96.8	104.6	96.3
Q12824	SWI/SNF-related matrix-associated actin-dependent regulator of chromatin subfamily B member 1 OS=Homo sapiens OX=9606 GN=SMARCB1 PE=1 SV=2	26	8	14	8	385	44.1	6.23	38.81	8	SMARCB1	95.7	99.2	99.2	97.4	98.7	100.4	105.2	103	103.1	98
Q92922	SWI/SNF complex subunit SMARCC1 OS=Homo sapiens OX=9606 GN=SMARCC1 PE=1 SV=3	43	47	108	38	1105	122.8	5.76	233.46	47	SMARCC1	99.2	91.2	98.9	99.4	100.4	103.6	103.8	99.7	102.5	101.2
Q8TAQ2	SWI/SNF complex subunit SMARCC2 OS=Homo sapiens OX=9606 GN=SMARCC2 PE=1 SV=1	22	26	69	18	1214	132.8	5.69	155.43	26	SMARCC2	96.3	100.7	97.8	93.9	99.2	107.3	104	99.2	98	103.6
Q96GM5	SWI/SNF-related matrix-associated actin-dependent regulator of chromatin subfamily D member 1 OS=Homo sapiens OX=9606 GN=SMARCD1 PE=1 SV=2	16	8	11	8	515	58.2	9.25	23.14	8	SMARCD1	95.3	96.5	99.2	95.6	98	108.6	103.2	97.6	102.5	103.5
Q92925	SWI/SNF-related matrix-associated actin-dependent regulator of chromatin subfamily D member 2 OS=Homo sapiens OX=9606 GN=SMARCD2 PE=1 SV=3	21	9	11	9	531	58.9	9.64	29.51	9	SMARCD2	95	91.5	97	95.4	98.2	105.6	108.8	99.5	105.1	103.9
Q969G3	SWI/SNF-related matrix-associated actin-dependent regulator of chromatin subfamily E member 1 OS=Homo sapiens OX=9606 GN=SMARCE1 PE=1 SV=2	44	22	59	21	411	46.6	4.88	127.06	22	SMARCE1	99	94.8	99.1	98.5	98.7	103.5	103.4	99.7	102.8	100.5
Q14683	Structural maintenance of chromosomes protein 1A OS=Homo sapiens OX=9606 GN=SMC1A PE=1 SV=2	59	78	130	76	1233	143.1	7.64	273.82	78	SMC1A	97.9	99	99.7	99.3	99.3	101.7	100.2	100	102.4	100.3
Q8NDV3	Structural maintenance of chromosomes protein 1B OS=Homo sapiens OX=9606 GN=SMC1B PE=2 SV=2	3	5	7	3	1235	143.8	7.66	1.83	5	SMC1B	109.1	137.1	148.6	95.4	91	77	79.7	73.8	97.1	91.1
O95347	Structural maintenance of chromosomes protein 2 OS=Homo sapiens OX=9606 GN=SMC2 PE=1 SV=2	44	59	115	59	1197	135.6	8.43	253.61	59	SMC2	99.9	101.8	103.9	105.7	106	91.8	94.1	98.2	99.3	99.1
Q9UQE7	Structural maintenance of chromosomes protein 3 OS=Homo sapiens OX=9606 GN=SMC3 PE=1 SV=2	54	76	133	75	1217	141.5	7.18	284.34	76	SMC3	99	99.3	100.5	99.7	100.2	100.3	100.2	100.3	100.5	100
Q9NTJ3	Structural maintenance of chromosomes protein 4 OS=Homo sapiens OX=9606 GN=SMC4 PE=1 SV=2	36	53	128	53	1288	147.1	6.79	249.06	53	SMC4	100.3	102	105	103.4	105.9	92.4	93.9	98.6	99.1	99.4
Q8IY18	Structural maintenance of chromosomes protein 5 OS=Homo sapiens OX=9606 GN=SMC5 PE=1 SV=2	16	15	21	15	1101	128.7	8.38	45.33	15	SMC5	95.8	95.3	100.8	96.7	99.2	102.6	102	100.1	102.8	104.8
Q96SB8	Structural maintenance of chromosomes protein 6 OS=Homo sapiens OX=9606 GN=SMC6 PE=1 SV=2	20	22	33	22	1091	126.2	6.99	71.02	22	SMC6	96.7	97.8	100.3	103.1	100.3	98.8	100.3	96.9	104.2	101.6
A6NHR9	Structural maintenance of chromosomes flexible hinge domain-containing protein 1 OS=Homo sapiens OX=9606 GN=SMCHD1 PE=1 SV=2	30	57	127	56	2005	226.2	7.3	196.77	57	SMCHD1	96.5	98.2	101	102.7	102.1	97.6	97.8	99.5	102.2	102.4
Q147U7	Single-pass membrane and coiled-coil domain-containing protein 1 OS=Homo sapiens OX=9606 GN=SMCO1 PE=1 SV=2	6	1	1	1	214	24.6	9.11	2.18	1	SMCO1	107.8	85.9	104	91.5	109.5	96.9	100.1	102.6	95.6	106.1
Q8TEV9	Guanine nucleotide exchange protein SMCR8 OS=Homo sapiens OX=9606 GN=SMCR8 PE=1 SV=2	4	3	3	3	937	105	5.58	2.44	3	SMCR8	86	94.3	99.7	93.3	104.3	97.2	106.7	98.4	107.6	112.5
Q96Q15	Serine/threonine-protein kinase SMG1 OS=Homo sapiens OX=9606 GN=SMG1 PE=1 SV=3	2	6	6	4	3661	410.2	6.46	10.41	6	SMG1	98.7	106.4	122.2	95.5	95.7	101.7	86.8	88.9	107.7	96.4
Q6P435	Putative uncharacterized SMG1-like protein OS=Homo sapiens OX=9606 PE=5 SV=1	8	1	1	1	159	17.6	9.58	0	1	SMG1L	67.1	119.1	92.2	0	79.3	193	70.9	93.2	163.7	121.5
Q86US8	Telomerase-binding protein EST1A OS=Homo sapiens OX=9606 GN=SMG6 PE=1 SV=2	2	4	5	4	1419	160.4	7.05	9.09	4	SMG6	101.1	100.1	90.8	96.9	93.2	108.7	104.8	101.1	103.3	100
Q92540	Nonsense-mediated mRNA decay factor SMG7 OS=Homo sapiens OX=9606 GN=SMG7 PE=1 SV=2	7	8	9	7	1137	127.2	8.72	13.59	8	SMG7	103.3	101.3	103.7	102.5	99.6	92.2	99.3	100.9	99.7	97.5
Q8ND04	Nonsense-mediated mRNA decay factor SMG8 OS=Homo sapiens OX=9606 GN=SMG8 PE=1 SV=1	14	13	18	12	991	109.6	7.68	30.67	13	SMG8	98	105.2	105.4	102.8	101.3	92.4	95	102.8	102	95.1
Q9H0W8	Nonsense-mediated mRNA decay factor SMG9 OS=Homo sapiens OX=9606 GN=SMG9 PE=1 SV=1	8	3	3	3	520	57.6	7.01	4.54	3	SMG9	95.4	108.6	106.2	103.6	100.8	94.3	97	100	96.4	97.8
Q96EX1	Small integral membrane protein 12 OS=Homo sapiens OX=9606 GN=SMIM12 PE=1 SV=3	14	2	2	2	92	10.8	8.44	3.82	2	SMIM12	107.6	93.7	96.2	89	95	114.4	103.9	96.4	106.1	97.7
Q7Z3B0	Small integral membrane protein 15 OS=Homo sapiens OX=9606 GN=SMIM15 PE=3 SV=1	9	1	1	1	74	8.6	9.82	0	1	SMIM15	101.2	94.3	97.6	95.9	95.8	103.5	107.6	106.6	100.8	96.8
A0A096LP01	Small integral membrane protein 26 OS=Homo sapiens OX=9606 GN=SMIM26 PE=3 SV=1	11	1	2	1	95	10.9	6.7	4.36	1	SMIM26	96.7	91.5	101.8	112.4	91.5	98.1	105.9	99.3	105.9	97
A0A1B0GUW7	Small integral membrane protein 27 OS=Homo sapiens OX=9606 GN=SMIM27 PE=3 SV=1	15	1	1	1	55	6.4	10.11	2.2	1	SMIM27	115.5	84.7	74.6	80.8	87.9	116	101.6	99.4	107.8	131.6
Q71RC9	Small integral membrane protein 5 OS=Homo sapiens OX=9606 GN=SMIM5 PE=1 SV=2	26	1	1	1	77	8.5	7.96	2.6	1	SMIM5	100.1	131.2	135.8	118	68.2	72.3	54.2	72	117.6	130.5
Q16637	Survival motor neuron protein OS=Homo sapiens OX=9606 GN=SMN2 PE=1 SV=1	28	9	16	9	294	31.8	6.55	41.75	9	SMN1; SMN2	98.3	100.7	98.7	100.7	103.7	94.8	98	101.6	101.8	101.6
O75940	Survival of motor neuron-related-splicing factor 30 OS=Homo sapiens OX=9606 GN=SMNDC1 PE=1 SV=1	47	9	13	9	238	26.7	7.24	35.86	9	SMNDC1	94.7	100.3	100.3	95.9	104	100.7	101.1	102.1	101.5	99.6
Q9H4F8	SPARC-related modular calcium-binding protein 1 OS=Homo sapiens OX=9606 GN=SMOC1 PE=1 SV=1	1	1	1	1	434	48.1	8.22	0	1	SMOC1	98.5	82.4	88.1	117.8	106	119.7	92.9	87.1	99.8	107.7
Q9NXE4	Sphingomyelin phosphodiesterase 4 OS=Homo sapiens OX=9606 GN=SMPD4 PE=1 SV=3	13	10	11	10	866	97.7	8.27	31.28	10	SMPD4	99.8	86.8	96.4	94.9	94.8	110.3	108	102.3	104	102.8
Q92485	Acid sphingomyelinase-like phosphodiesterase 3b OS=Homo sapiens OX=9606 GN=SMPDL3B PE=1 SV=2	6	4	5	4	455	50.8	5.64	3.94	4	SMPDL3B	102.2	96.1	99.4	97.5	99.9	104.4	103.8	95.7	98.5	102.6
P52788	Spermine synthase OS=Homo sapiens OX=9606 GN=SMS PE=1 SV=2	27	8	13	8	366	41.2	5.02	31.78	8	SMS	107.6	92.4	106.5	107.6	106.2	92.5	93.2	97.6	97.2	99.2
P53814	Smoothelin OS=Homo sapiens OX=9606 GN=SMTN PE=1 SV=7	4	3	3	3	917	99	9.07	5.36	3	SMTN	102.5	96.8	97.4	119.9	111.2	84	87.6	80.4	110.3	109.9
Q2TAL5	Smoothelin-like protein 2 OS=Homo sapiens OX=9606 GN=SMTNL2 PE=2 SV=1	3	1	2	1	461	50.2	8.56	0	1	SMTNL2	135.9	135.2	0	102.4	82.7	109.3	89.2	135.2	121.7	88.3
Q2TAY7	WD40 repeat-containing protein SMU1 OS=Homo sapiens OX=9606 GN=SMU1 PE=1 SV=2	24	13	52	13	513	57.5	7.18	104.2	13	SMU1	96.9	97.3	98	95.7	97.9	108.5	104.6	100.1	101.1	99.8
Q9HAU4	E3 ubiquitin-protein ligase SMURF2 OS=Homo sapiens OX=9606 GN=SMURF2 PE=1 SV=1	1	1	1	1	748	86.1	7.96	1.88	1	SMURF2	99.8	102.3	97.6	104.8	98.8	94.5	88.9	103.7	109.1	100.5
Q9NRG4	N-lysine methyltransferase SMYD2 OS=Homo sapiens OX=9606 GN=SMYD2 PE=1 SV=2	11	5	6	5	433	49.7	6.71	5.05	5	SMYD2	90.8	99.3	103.6	107.3	114.5	94.1	90.5	98.5	96.8	104.6
Q9H7B4	Histone-lysine N-methyltransferase SMYD3 OS=Homo sapiens OX=9606 GN=SMYD3 PE=1 SV=4	9	4	4	3	428	49.1	7.25	4.58	4	SMYD3	98.5	124.1	97.2	106.4	99.4	100.7	92.9	86.9	97.5	96.6
Q8IYR2	SET and MYND domain-containing protein 4 OS=Homo sapiens OX=9606 GN=SMYD4 PE=1 SV=3	1	1	1	1	804	89.2	6.83	2.86	1	SMYD4	90.5	75.4	99.9	106.7	128.1	96.6	110.5	91.2	99	102.2
Q6GMV2	Histone-lysine N-trimethyltransferase SMYD5 OS=Homo sapiens OX=9606 GN=SMYD5 PE=1 SV=2	20	6	6	6	418	47.3	5.05	12.14	6	SMYD5	105.4	95.7	107.5	111.2	106	89	91.1	96.2	100.2	97.7
Q3KNW1	Zinc finger protein SNAI3 OS=Homo sapiens OX=9606 GN=SNAI3 PE=2 SV=1	2	1	1	1	292	32.5	9.22	0	1	SNAI3	122.3	108.2	110.6	102.8	99.8	86.5	87.5	92.7	95.9	93.5
O00161	Synaptosomal-associated protein 23 OS=Homo sapiens OX=9606 GN=SNAP23 PE=1 SV=1	35	6	8	6	211	23.3	5.01	25.09	6	SNAP23	98.8	100.6	97.4	96.1	98.3	104.2	97.7	102.4	101.3	103
O95721	Synaptosomal-associated protein 29 OS=Homo sapiens OX=9606 GN=SNAP29 PE=1 SV=1	52	11	16	11	258	29	5.81	30.61	11	SNAP29	94.5	102.7	99.5	105.6	105.2	93.3	96.1	98	103.8	101.4
Q5SQN1	Synaptosomal-associated protein 47 OS=Homo sapiens OX=9606 GN=SNAP47 PE=1 SV=3	2	1	1	1	464	52.5	8.69	0	1	SNAP47	86.9	83	92.5	115.2	89.4	85.8	105.7	99.1	123.6	118.7
Q92966	snRNA-activating protein complex subunit 3 OS=Homo sapiens OX=9606 GN=SNAPC3 PE=1 SV=1	2	1	2	1	411	46.7	5.27	1.61	1	SNAPC3	115.7	89.4	59	193.2	69.6	48.2	108.3	75.7	131.9	109
Q5SXM2	snRNA-activating protein complex subunit 4 OS=Homo sapiens OX=9606 GN=SNAPC4 PE=1 SV=1	2	3	3	3	1469	159.3	8.28	3.75	3	SNAPC4	76.4	98.7	101.1	103.1	98.7	109.5	106.1	117.3	89.9	99.1
O95295	SNARE-associated protein Snapin OS=Homo sapiens OX=9606 GN=SNAPIN PE=1 SV=1	27	5	11	5	136	14.9	9.31	10.38	5	SNAPIN	97.9	100.7	115.6	96.9	100.3	96.2	95.7	99.9	98.6	98.1
P37840	Alpha-synuclein OS=Homo sapiens OX=9606 GN=SNCA PE=1 SV=1	61	5	10	3	140	14.5	4.7	25.99	5	SNCA	97.3	99.8	97.2	98.6	105.3	97.8	97.9	99	103.2	103.9
Q16143	Beta-synuclein OS=Homo sapiens OX=9606 GN=SNCB PE=1 SV=1	23	3	4	1	134	14.3	4.41	10.61	3	SNCB	92.7	85.8	97.5	103.7	104.3	90.1	100.2	113	116.4	96.3
Q7KZF4	Staphylococcal nuclease domain-containing protein 1 OS=Homo sapiens OX=9606 GN=SND1 PE=1 SV=1	57	55	170	55	910	101.9	7.17	348.75	55	SND1	97.3	97.7	99.3	100.6	99.5	98.9	100.1	102.8	101.6	102.1
Q96H20	Vacuolar-sorting protein SNF8 OS=Homo sapiens OX=9606 GN=SNF8 PE=1 SV=1	20	6	7	6	258	28.8	6.65	15.84	6	SNF8	99.3	99.8	99.4	110.2	105.9	88.8	95.2	99.6	100.5	101.3
Q8TAD8	Smad nuclear-interacting protein 1 OS=Homo sapiens OX=9606 GN=SNIP1 PE=1 SV=1	18	7	9	7	396	45.8	9.99	10.84	7	SNIP1	95.6	99.4	100.1	92.5	95.6	106.7	106.2	99.5	104.2	100.3
O75643	U5 small nuclear ribonucleoprotein 200 kDa helicase OS=Homo sapiens OX=9606 GN=SNRNP200 PE=1 SV=2	33	77	168	77	2136	244.4	6.06	330.05	77	SNRNP200	100.1	92.2	97.2	97.2	95.7	105.5	104.6	103	102.9	101.8
Q8WVK2	U4/U6.U5 small nuclear ribonucleoprotein 27 kDa protein OS=Homo sapiens OX=9606 GN=SNRNP27 PE=1 SV=1	35	6	10	6	155	18.8	11.62	17.48	6	SNRNP27	96.2	103	92.9	98.2	99.3	103.1	102.3	101.4	101.3	102.4
Q96DI7	U5 small nuclear ribonucleoprotein 40 kDa protein OS=Homo sapiens OX=9606 GN=SNRNP40 PE=1 SV=1	50	18	40	18	357	39.3	8.1	91.22	18	SNRNP40	95.5	97.4	95.7	97.1	95.4	105.1	104.3	102.3	105.2	102
Q6IEG0	U11/U12 small nuclear ribonucleoprotein 48 kDa protein OS=Homo sapiens OX=9606 GN=SNRNP48 PE=1 SV=2	6	2	2	2	339	39.9	6.95	2.55	2	SNRNP48	93.4	93.2	87.2	92.9	104.5	108.3	106.2	105.4	102.7	106.3
P08621	U1 small nuclear ribonucleoprotein 70 kDa OS=Homo sapiens OX=9606 GN=SNRNP70 PE=1 SV=2	53	22	73	22	437	51.5	9.94	193.07	22	SNRNP70	98.7	100.4	100.1	101.4	101	91.4	95.6	102.2	105.5	103.8
P09012	U1 small nuclear ribonucleoprotein A OS=Homo sapiens OX=9606 GN=SNRPA PE=1 SV=3	33	10	14	8	282	31.3	9.83	27.91	10	SNRPA	105.6	91.6	103.7	103.9	99.1	100.7	97	98.1	98.5	101.8
P09661	U2 small nuclear ribonucleoprotein A' OS=Homo sapiens OX=9606 GN=SNRPA1 PE=1 SV=2	60	17	49	17	255	28.4	8.62	78.32	17	SNRPA1	103.9	103.1	101.6	100.6	96.5	99.9	99.8	98.5	98.5	97.6
P14678	Small nuclear ribonucleoprotein-associated proteins B and B' OS=Homo sapiens OX=9606 GN=SNRPB PE=1 SV=2	28	9	94	9	240	24.6	11.19	230.95	9	SNRPB	100.4	103	99.7	99.3	99.1	97.6	96.8	100.8	101.4	101.9
P08579	U2 small nuclear ribonucleoprotein B'' OS=Homo sapiens OX=9606 GN=SNRPB2 PE=1 SV=1	23	6	8	4	225	25.5	9.72	10.76	6	SNRPB2	107.5	102.4	101.8	100.8	99	99.2	100.3	99	95.2	94.9
P09234	U1 small nuclear ribonucleoprotein C OS=Homo sapiens OX=9606 GN=SNRPC PE=1 SV=1	25	3	13	3	159	17.4	9.67	44.06	3	SNRPC	102	100.9	104.4	105.7	101.7	92.5	95.2	101.5	96.1	100.2
P62314	Small nuclear ribonucleoprotein Sm D1 OS=Homo sapiens OX=9606 GN=SNRPD1 PE=1 SV=1	11	2	5	2	119	13.3	11.56	9.5	2	SNRPD1	103.2	92.2	96.9	102.1	102.4	99	99.1	97.7	102.6	104.8
P62316	Small nuclear ribonucleoprotein Sm D2 OS=Homo sapiens OX=9606 GN=SNRPD2 PE=1 SV=1	69	8	50	8	118	13.5	9.91	104.08	8	SNRPD2	100.9	99.9	99.5	100.6	100.6	94.5	98.9	102	101.1	101.9
P62318	Small nuclear ribonucleoprotein Sm D3 OS=Homo sapiens OX=9606 GN=SNRPD3 PE=1 SV=1	54	6	90	6	126	13.9	10.32	259.99	6	SNRPD3	105.2	103	105.4	101.8	100.6	94.5	97.2	97.1	96.7	98.5
P62304	Small nuclear ribonucleoprotein E OS=Homo sapiens OX=9606 GN=SNRPE PE=1 SV=1	29	3	14	3	92	10.8	9.44	28.86	3	SNRPE	104.4	108	103.1	96.9	99.1	91.2	94	101.4	103.2	98.7
P62306	Small nuclear ribonucleoprotein F OS=Homo sapiens OX=9606 GN=SNRPF PE=1 SV=1	31	3	12	3	86	9.7	4.67	28.17	3	SNRPF	102.9	105.7	101.2	102.1	96.6	93.4	95.7	100.2	99	103.1
P62308	Small nuclear ribonucleoprotein G OS=Homo sapiens OX=9606 GN=SNRPG PE=1 SV=1	36	4	14	4	76	8.5	8.88	32.89	4	SNRPG	91.1	102.1	104	102.5	101.8	95.7	97.3	99.1	103.4	103.1
Q13424	Alpha-1-syntrophin OS=Homo sapiens OX=9606 GN=SNTA1 PE=1 SV=1	4	3	6	1	505	53.9	6.8	7.41	3	SNTA1	90.9	104.1	101	101.4	109.8	88.9	100.5	97.8	100.1	105.4
Q13884	Beta-1-syntrophin OS=Homo sapiens OX=9606 GN=SNTB1 PE=1 SV=3	8	4	5	3	538	58	8.63	9.84	4	SNTB1	113.8	105.7	93	94.9	100.9	95.2	102.1	98.9	103.2	92.3
Q13425	Beta-2-syntrophin OS=Homo sapiens OX=9606 GN=SNTB2 PE=1 SV=1	19	9	14	8	540	57.9	8.82	26.81	9	SNTB2	92.1	97.8	95.1	91.5	98	109.2	103.8	106.9	102.3	103.2
P55769	NHP2-like protein 1 OS=Homo sapiens OX=9606 GN=SNU13 PE=1 SV=3	53	8	29	8	128	14.2	8.46	79.15	8	SNU13	92.1	103.6	93.4	91.3	91.3	112.4	105.7	105.4	104.8	99.9
O95149	Snurportin-1 OS=Homo sapiens OX=9606 GN=SNUPN PE=1 SV=1	12	5	7	5	360	41.1	6.64	7.37	5	SNUPN	103.4	104	103.6	99.7	108.6	91	94.8	97.5	98.3	99.2
Q13573	SNW domain-containing protein 1 OS=Homo sapiens OX=9606 GN=SNW1 PE=1 SV=1	54	28	51	28	536	61.5	9.52	107.45	28	SNW1	93.9	98.7	94.8	93.5	96.5	107.8	104.8	104.1	103.9	102
Q13596	Sorting nexin-1 OS=Homo sapiens OX=9606 GN=SNX1 PE=1 SV=3	20	10	15	8	522	59	5.15	37.5	10	SNX1	100.9	101.5	104.1	103.5	104.5	92.2	94.1	97.7	98.6	102.8
Q9UMY4	Sorting nexin-12 OS=Homo sapiens OX=9606 GN=SNX12 PE=1 SV=4	48	9	25	7	162	18.9	8.44	15.88	9	SNX12	103.1	104.3	99.5	104.7	107.2	90.1	97	98.6	98.4	97.1
Q9Y5W8	Sorting nexin-13 OS=Homo sapiens OX=9606 GN=SNX13 PE=1 SV=4	2	2	2	1	968	112.1	6.58	2.57	2	SNX13	108.4	100	84.6	76.3	73.2	101.8	108.5	110.7	113.5	123
Q9NRS6	Sorting nexin-15 OS=Homo sapiens OX=9606 GN=SNX15 PE=1 SV=1	5	2	2	2	342	38.3	5.19	0	2	SNX15	106.9	99.3	98	113.2	111.4	91.6	91.4	85.3	101.1	101.7
Q15036	Sorting nexin-17 OS=Homo sapiens OX=9606 GN=SNX17 PE=1 SV=1	15	7	12	7	470	52.9	7.46	23.3	7	SNX17	98.1	99.8	102.7	103.4	107.5	94.2	95.4	96	103.2	99.7
Q96RF0	Sorting nexin-18 OS=Homo sapiens OX=9606 GN=SNX18 PE=1 SV=2	7	4	4	3	628	68.9	5.68	10.99	4	SNX18	91.7	110.4	101.5	88.6	105	104.4	97	106.3	100	95
O60749	Sorting nexin-2 OS=Homo sapiens OX=9606 GN=SNX2 PE=1 SV=2	45	23	40	20	519	58.4	5.12	73.43	23	SNX2	99.9	101.7	100.7	102.4	103.6	93.9	97.8	100	100.9	99.2
Q96L92	Sorting nexin-27 OS=Homo sapiens OX=9606 GN=SNX27 PE=1 SV=2	21	8	9	8	541	61.2	6.49	26.57	8	SNX27	100	99.2	101.1	99.7	104.9	94.2	99.7	97.3	103.4	100.6
Q8TEQ0	Sorting nexin-29 OS=Homo sapiens OX=9606 GN=SNX29 PE=1 SV=3	8	5	5	5	813	91.2	6.21	2.22	5	SNX29	117.4	103.6	103.6	108.3	107.4	87.7	89.3	85.5	97.1	100
O60493	Sorting nexin-3 OS=Homo sapiens OX=9606 GN=SNX3 PE=1 SV=3	63	9	20	7	162	18.8	8.66	42.82	9	SNX3	98.9	102.9	98.7	111.4	97	86.6	97.4	101.3	108.1	97.6
Q5VWJ9	Sorting nexin-30 OS=Homo sapiens OX=9606 GN=SNX30 PE=1 SV=1	6	3	4	3	437	49.6	5.35	7.82	3	SNX30	91.2	100.5	89.6	124.3	89.7	92.6	114.3	93	108.9	96
O95219	Sorting nexin-4 OS=Homo sapiens OX=9606 GN=SNX4 PE=1 SV=1	14	6	9	6	450	51.9	5.99	15.46	6	SNX4	95.3	101.6	101	100	97.9	97.6	99.8	101.1	100.2	105.5
Q9Y5X3	Sorting nexin-5 OS=Homo sapiens OX=9606 GN=SNX5 PE=1 SV=1	34	14	20	11	404	46.8	6.76	38.68	14	SNX5	95.7	97	95.5	105.1	111.1	96.9	99.9	107	92.7	99.1
Q9UNH7	Sorting nexin-6 OS=Homo sapiens OX=9606 GN=SNX6 PE=1 SV=1	39	17	36	15	406	46.6	6.16	71.98	17	SNX6	100.4	100	101.9	104.6	102.5	93.8	97.6	97.6	100.7	100.8
Q9Y5X2	Sorting nexin-8 OS=Homo sapiens OX=9606 GN=SNX8 PE=1 SV=1	1	1	1	1	465	52.5	7.39	0	1	SNX8	92.4	98.1	100.1	112.5	100.9	113.8	91.1	86.9	96.2	107.9
Q9Y5X1	Sorting nexin-9 OS=Homo sapiens OX=9606 GN=SNX9 PE=1 SV=1	22	9	13	9	595	66.6	5.58	32.56	9	SNX9	99.7	98.1	104.1	102.7	105.4	95.6	93.1	100.2	101.1	100.1
P35610	Sterol O-acyltransferase 1 OS=Homo sapiens OX=9606 GN=SOAT1 PE=1 SV=3	11	7	12	7	550	64.7	8.94	16.28	7	SOAT1	96.3	96	94.5	96.1	98.3	105.9	104	102.4	104.9	101.7
O14543	Suppressor of cytokine signaling 3 OS=Homo sapiens OX=9606 GN=SOCS3 PE=1 SV=1	4	1	2	1	225	24.8	8.82	0	1	SOCS3	104.2	98.2	94.9	102.5	103.7	90.9	99.9	100.8	101.8	103.1
P00441	Superoxide dismutase [Cu-Zn] OS=Homo sapiens OX=9606 GN=SOD1 PE=1 SV=2	72	14	88	14	154	15.9	6.13	94.7	14	SOD1	103.9	117.7	105.1	107.3	103.8	87.2	90.3	97.6	92.3	94.8
P04179	Superoxide dismutase [Mn], mitochondrial OS=Homo sapiens OX=9606 GN=SOD2 PE=1 SV=3	26	6	6	6	222	24.7	8.25	12.96	6	SOD2	101.7	103	99	90.9	91.3	106.9	108.8	101.8	95.4	101.3
Q5JUK2	Spermatogenesis- and oogenesis-specific basic helix-loop-helix-containing protein 1 OS=Homo sapiens OX=9606 GN=SOHLH1 PE=1 SV=4	5	1	7	1	328	34.5	5.38	2.02	1	SOHLH1	105.6	102.2	120	96.3	106.1	94.6	89.9	75.1	103.7	106.3
Q9NX45	Spermatogenesis- and oogenesis-specific basic helix-loop-helix-containing protein 2 OS=Homo sapiens OX=9606 GN=SOHLH2 PE=2 SV=2	2	1	1	1	425	46.9	7.17	0	1	SOHLH2	81.8	102.5	116.7	104.1	100.5	95.7	101.4	94.3	101.5	101.7
P18583	Protein SON OS=Homo sapiens OX=9606 GN=SON PE=1 SV=4	22	46	83	45	2426	263.7	5.64	205.63	46	SON	95	96.7	95.9	94.4	92.7	109	106.9	104.9	102.7	101.8
O60504	Vinexin OS=Homo sapiens OX=9606 GN=SORBS3 PE=1 SV=2	4	2	3	2	671	75.3	9.45	3.81	2	SORBS3	100.1	97.7	95.9	107.1	102.9	100.9	97	97.1	100.6	100.7
Q9UPU3	VPS10 domain-containing receptor SorCS3 OS=Homo sapiens OX=9606 GN=SORCS3 PE=1 SV=2	1	1	1	1	1222	135.7	6.6	0	1	SORCS3	92	99.6	102	94.6	99.3	104.5	106.9	95	110.3	95.8
Q00796	Sorbitol dehydrogenase OS=Homo sapiens OX=9606 GN=SORD PE=1 SV=4	27	9	61	9	357	38.3	7.97	105.48	9	SORD	102.4	100.5	109.1	102.4	104.7	89.7	94.4	100.7	100.4	95.7
Q99523	Sortilin OS=Homo sapiens OX=9606 GN=SORT1 PE=1 SV=3	4	5	7	4	831	92	5.74	6.68	5	SORT1	111.1	99.9	99.2	94.1	112.5	95.2	98.3	92.3	96.3	101
Q07889	Son of sevenless homolog 1 OS=Homo sapiens OX=9606 GN=SOS1 PE=1 SV=1	2	3	5	3	1333	152.4	6.84	1.63	3	SOS1	105.9	102.2	101.3	103.4	102.3	91.7	95.9	99.3	98.2	99.9
Q53LP3	Ankyrin repeat domain-containing protein SOWAHC OS=Homo sapiens OX=9606 GN=SOWAHC PE=1 SV=1	3	1	1	1	525	55.6	7.03	2.84	1	SOWAHC	0	0	0	476.3	0	0	259.4	264.3	0	0
P35716	Transcription factor SOX-11 OS=Homo sapiens OX=9606 GN=SOX11 PE=1 SV=2	7	2	3	2	441	46.7	5.05	1.7	2	SOX11	104.8	87.6	89.5	90.4	76.9	123.3	110.8	98.9	106.7	111
O15370	Transcription factor SOX-12 OS=Homo sapiens OX=9606 GN=SOX12 PE=2 SV=2	14	3	3	3	315	34.1	5.16	5.37	3	SOX12	81.6	110.6	82	118.3	96.4	93.6	102.8	91.6	112.5	110.6
O94993	Transcription factor SOX-30 OS=Homo sapiens OX=9606 GN=SOX30 PE=1 SV=1	3	2	2	2	753	81.8	7.37	0	2	SOX30	89.6	93.3	88	116.6	100.1	103.3	94.5	103.8	109.1	101.6
P08047	Transcription factor Sp1 OS=Homo sapiens OX=9606 GN=SP1 PE=1 SV=3	11	7	8	6	785	80.6	7.34	18.39	7	SP1	88.8	93.7	96.4	98.5	96.4	111.9	110.6	99.7	100.3	103.7
P23497	Nuclear autoantigen Sp-100 OS=Homo sapiens OX=9606 GN=SP100 PE=1 SV=3	4	5	24	1	879	100.4	8.22	3.4	5	SP100	96.5	128.5	69.5	75.3	78.5	103.8	119.3	119.5	112.2	96.7
Q13342	Nuclear body protein SP140 OS=Homo sapiens OX=9606 GN=SP140 PE=1 SV=2	2	2	2	2	867	98.2	5.27	0	2	SP140	99.2	97.1	89.5	94.4	111	96.1	100.2	101.2	109.7	101.5
Q02086	Transcription factor Sp2 OS=Homo sapiens OX=9606 GN=SP2 PE=1 SV=3	7	3	3	3	613	64.9	9.92	6.58	3	SP2	92.6	97.1	93.1	105.1	101.8	101.7	101	96.7	105.3	105.5
Q02446	Transcription factor Sp4 OS=Homo sapiens OX=9606 GN=SP4 PE=1 SV=2	5	3	3	2	784	81.9	7.05	1.63	3	SP4	98.8	97.1	96.5	101.3	94.4	108.1	102.1	97.1	108.4	96.1
Q8IXZ3	Transcription factor Sp8 OS=Homo sapiens OX=9606 GN=SP8 PE=1 SV=3	3	2	2	1	490	48.6	8.81	0	2	SP8	89.9	111.4	97.3	106.9	100.5	91.7	96.8	95.6	110.1	99.7
Q8IXA5	Sperm acrosome membrane-associated protein 3 OS=Homo sapiens OX=9606 GN=SPACA3 PE=1 SV=1	6	1	2	1	215	23.4	7.94	0	1	SPACA3	88.5	90.5	117.5	101.3	155.9	73.7	107.7	55	115	94.8
Q07617	Sperm-associated antigen 1 OS=Homo sapiens OX=9606 GN=SPAG1 PE=1 SV=3	1	1	2	1	926	103.6	6.86	2.32	1	SPAG1	84.5	89.6	104.3	104.9	114.4	116.8	91.9	98	104.3	91.4
Q96R06	Sperm-associated antigen 5 OS=Homo sapiens OX=9606 GN=SPAG5 PE=1 SV=2	10	9	9	9	1193	134.3	5	21.81	9	SPAG5	101.6	98.2	100.3	105.1	103.4	99.6	96.4	95.7	97.6	102
O75602	Sperm-associated antigen 6 OS=Homo sapiens OX=9606 GN=SPAG6 PE=2 SV=1	3	1	1	1	509	55.4	6.83	0	1	SPAG6	100.1	88.9	97.4	140.9	87.8	73.9	105.9	92.3	114.2	98.6
O75391	Sperm-associated antigen 7 OS=Homo sapiens OX=9606 GN=SPAG7 PE=1 SV=2	38	8	10	7	227	26	7.91	21.08	8	SPAG7	101.8	101.7	101.4	104.7	108.7	87.1	93.6	100.3	102.1	98.6
Q99932	Sperm-associated antigen 8 OS=Homo sapiens OX=9606 GN=SPAG8 PE=1 SV=3	1	1	1	1	485	51.1	5.97	1.95	1	SPAG8	104.3	88.9	90.7	90.3	85.8	113.7	107.7	98.7	110.7	109.3
O60271	C-Jun-amino-terminal kinase-interacting protein 4 OS=Homo sapiens OX=9606 GN=SPAG9 PE=1 SV=4	31	38	59	37	1321	146.1	5.15	118.07	38	SPAG9	99.9	93.8	102.7	102.5	106.1	96.1	99	97.6	100.6	101.7
P09486	SPARC OS=Homo sapiens OX=9606 GN=SPARC PE=1 SV=1	11	3	3	3	303	34.6	4.84	5.47	3	SPARC	102.5	91.1	103.2	105.9	98.3	94.8	98.7	94.2	106.7	104.5
Q8N0X7	Spartin OS=Homo sapiens OX=9606 GN=SPART PE=1 SV=1	19	13	31	13	666	72.8	5.91	70.49	13	SPART	93.5	100.5	101.5	103.5	106.9	93.1	98	99.9	101.7	101.3
Q9UBP0	Spastin OS=Homo sapiens OX=9606 GN=SPAST PE=1 SV=1	12	7	9	6	616	67.2	9.64	12.67	7	SPAST	99.1	102.3	93.4	122.4	98	79.8	97.7	93.2	110.2	103.9
Q9BXB7	Spermatogenesis-associated protein 16 OS=Homo sapiens OX=9606 GN=SPATA16 PE=1 SV=3	3	1	1	1	569	65.2	9.14	0	1	SPATA16	116.2	110.6	95.1	97	116	72.7	88.1	95.6	103	105.6
Q9UM82	Spermatogenesis-associated protein 2 OS=Homo sapiens OX=9606 GN=SPATA2 PE=1 SV=2	2	1	4	1	520	58.4	8.75	0	1	SPATA2	66.4	31.4	88.1	50.5	122.8	110.5	164.8	113.2	113.6	138.9
Q8TB22	Spermatogenesis-associated protein 20 OS=Homo sapiens OX=9606 GN=SPATA20 PE=2 SV=3	3	1	1	1	786	87.8	7.43	0	1	SPATA20	100.5	89.8	102.2	106.4	95.1	69.3	126.5	74.7	110.2	125.2
Q8NHS9	Spermatogenesis-associated protein 22 OS=Homo sapiens OX=9606 GN=SPATA22 PE=1 SV=2	2	1	1	1	363	41.3	9.38	2.38	1	SPATA22	100.7	94.9	107.3	98.2	101.5	98.8	91.5	103.2	101.8	102.2
Q86W54	Spermatogenesis-associated protein 24 OS=Homo sapiens OX=9606 GN=SPATA24 PE=1 SV=2	4	1	1	1	205	23.6	7.99	0	1	SPATA24	109.8	76.1	50.5	199.6	83	31.1	118.2	73	135.9	122.7
Q8IWB4	Spermatogenesis-associated protein 31A7 OS=Homo sapiens OX=9606 GN=SPATA31A7 PE=1 SV=4	3	3	3	3	1347	148.6	8.68	0	3	SPATA31A7	99.5	99.9	89.7	95.4	105.3	106.4	106.6	93.3	101	103
P0DKV0	Putative spermatogenesis-associated protein 31C1 OS=Homo sapiens OX=9606 GN=SPATA31C1 PE=5 SV=1	2	2	2	2	1188	130.4	9.42	0	2	SPATA31C1	90.7	80.3	94.2	122.7	127	100.4	96.6	98.3	98.5	91.3
Q6ZUB1	Spermatogenesis-associated protein 31E1 OS=Homo sapiens OX=9606 GN=SPATA31E1 PE=2 SV=2	2	2	2	2	1445	157	9.1	1.7	2	SPATA31E1	102.6	111	112.3	112.9	96.5	83.4	89.4	92.2	100	99.6
Q6ZU69	Protein FAM205A OS=Homo sapiens OX=9606 GN=FAM205A PE=2 SV=4	0	1	4	1	1335	148	8.29	7.65	1	SPATA31F1	117.5	97.4	107.4	109.6	101.9	96	95	88.7	91.4	95
Q8N4H0	Spermatogenesis associated 6-like protein OS=Homo sapiens OX=9606 GN=SPATA6L PE=2 SV=2	5	2	2	2	392	45	9.13	0	2	SPATA6L	95.2	93	95.9	100.2	103.9	95	104	96.4	106.1	110.3
Q9P0W8	Spermatogenesis-associated protein 7 OS=Homo sapiens OX=9606 GN=SPATA7 PE=1 SV=3	2	1	1	1	599	67.7	6.29	0	1	SPATA7	108.9	107.4	89.4	101.8	108.1	96.3	94.7	100.9	97.4	95
Q76KD6	Speriolin OS=Homo sapiens OX=9606 GN=SPATC1 PE=2 SV=2	1	1	4	1	591	62.4	8.19	1.76	1	SPATC1	101	93.5	102.9	93.7	94.2	100.3	105.6	100.6	105	103.2
Q86XZ4	Spermatogenesis-associated serine-rich protein 2 OS=Homo sapiens OX=9606 GN=SPATS2 PE=1 SV=1	8	4	5	4	545	59.5	8.9	9.69	4	SPATS2	96.2	104.5	90.6	90.3	103.7	99.3	103.9	97.7	108.8	104.9
Q9NUQ6	SPATS2-like protein OS=Homo sapiens OX=9606 GN=SPATS2L PE=1 SV=2	17	9	10	9	558	61.7	9.64	11.89	9	SPATS2L	100.5	94.6	99.2	104.8	101.7	93.9	98.7	99.4	104.3	102.9
Q8NBT2	Kinetochore protein Spc24 OS=Homo sapiens OX=9606 GN=SPC24 PE=1 SV=3	24	5	6	5	197	22.4	4.7	11.21	5	SPC24	93.8	104.7	100.3	103.8	107	91.2	95	103.8	99.5	101
Q9HBM1	Kinetochore protein Spc25 OS=Homo sapiens OX=9606 GN=SPC25 PE=1 SV=1	38	10	17	9	224	26.1	8	26.11	10	SPC25	98.3	103.4	100.3	104.7	106.4	93.1	97.6	98.4	98.8	98.9
Q9Y6A9	Signal peptidase complex subunit 1 OS=Homo sapiens OX=9606 GN=SPCS1 PE=1 SV=5	10	1	1	1	169	18.3	8.72	0	1	SPCS1	97.3	98.7	103.2	95.1	91.2	98	116.1	104.6	98.4	97.3
Q15005	Signal peptidase complex subunit 2 OS=Homo sapiens OX=9606 GN=SPCS2 PE=1 SV=3	38	9	23	9	226	25	8.47	76.59	9	SPCS2	103.6	97.6	100.2	98.5	93.2	107.1	104.8	100.4	96.7	97.8
P61009	Signal peptidase complex subunit 3 OS=Homo sapiens OX=9606 GN=SPCS3 PE=1 SV=1	18	3	3	3	180	20.3	8.62	5.57	3	SPCS3	125.7	84.6	105.1	94	95.2	110.9	104.5	97.2	88.3	94.5
O95238	SAM pointed domain-containing Ets transcription factor OS=Homo sapiens OX=9606 GN=SPDEF PE=1 SV=1	3	1	1	1	335	37.5	6.3	1.78	1	SPDEF	85.2	104.3	89.6	100.7	120.3	119.8	92	93.4	121.3	73.4
Q96EA4	Protein Spindly OS=Homo sapiens OX=9606 GN=SPDL1 PE=1 SV=2	29	16	32	16	605	70.1	5.47	67.89	16	SPDL1	100.8	101.7	102.7	106.7	108.6	91.6	92.1	98.4	100	97.4
A6NNV3	Putative speedy protein E16 OS=Homo sapiens OX=9606 GN=SPDYE16 PE=5 SV=3	4	1	1	1	312	37.5	8.15	0	1	SPDYE16	112.6	105.8	85	90	92	104.7	112.2	98.6	94.4	104.8
Q5M775	Cytospin-B OS=Homo sapiens OX=9606 GN=SPECC1 PE=1 SV=1	7	8	14	6	1068	118.5	6.7	14.36	8	SPECC1	101.6	98.9	97.5	102.7	108.9	95.5	97.2	100	100.2	97.4
Q69YQ0	Cytospin-A OS=Homo sapiens OX=9606 GN=SPECC1L PE=1 SV=3	20	23	29	22	1117	124.5	5.76	44.61	23	SPECC1L	93.5	99.7	98.2	98.5	102.2	103.4	101	101.8	101	100.7
Q15772	Striated muscle preferentially expressed protein kinase OS=Homo sapiens OX=9606 GN=SPEG PE=1 SV=4	1	5	6	4	3267	354.1	8.51	2	5	SPEG	107.2	99.3	100.1	100.9	97.6	102.6	100.9	99.7	91.9	99.9
A0A1B0GUW6	Uncharacterized protein SPEM3 OS=Homo sapiens OX=9606 GN=SPEM3 PE=3 SV=1	1	1	1	1	1196	128.6	8.25	0	1	SPEM3	87.1	101.9	126.4	104.2	99.1	116.5	92.6	78.1	101	93.2
Q96T58	Msx2-interacting protein OS=Homo sapiens OX=9606 GN=SPEN PE=1 SV=1	18	64	80	62	3664	402	7.64	138.35	64	SPEN	96	95.6	96.7	94.7	94.6	109.4	106	101.4	102.7	102.8
Q96JI7	Spatacsin OS=Homo sapiens OX=9606 GN=SPG11 PE=1 SV=3	1	2	2	1	2443	278.7	5.97	2.07	2	SPG11	97.5	92.2	105.2	92.6	137.4	93.9	82.5	112.7	81.8	104.1
Q9NZD8	Maspardin OS=Homo sapiens OX=9606 GN=SPG21 PE=1 SV=1	11	4	4	4	308	34.9	6.28	6.1	4	SPG21	90.8	100.3	102.2	103	100.7	98	100	100.9	101.8	102.4
Q9UQ90	Paraplegin OS=Homo sapiens OX=9606 GN=SPG7 PE=1 SV=2	1	1	3	1	795	88.2	8.69	7.66	1	SPG7	88.9	91.5	92.5	111.8	102.6	95.3	102.4	98.5	102.3	114.3
Q9NYA1	Sphingosine kinase 1 OS=Homo sapiens OX=9606 GN=SPHK1 PE=1 SV=1	4	2	2	1	384	42.5	7.11	3.61	2	SPHK1	104.3	119.7	106.6	87.1	86.7	85.1	89.3	104.7	116.5	99.9
Q9Y657	Spindlin-1 OS=Homo sapiens OX=9606 GN=SPIN1 PE=1 SV=3	36	7	9	6	262	29.6	6.96	22.85	7	SPIN1	93.7	98.4	101.1	101.8	100.3	94.8	101.3	101.5	104.7	102.3
Q9BPZ2	Spindlin-2B OS=Homo sapiens OX=9606 GN=SPIN2B PE=1 SV=1	10	1	1	1	258	29.1	7.23	2.56	1	SPIN2B	89.7	99.5	89	99.2	116	95.8	94.6	115.7	99.1	101.4
Q5JUX0	Spindlin-3 OS=Homo sapiens OX=9606 GN=SPIN3 PE=1 SV=1	13	2	3	1	258	29.2	6.8	9.88	2	SPIN3	91.5	0	85.2	163.2	83.3	158.7	97	108.8	99.7	112.6
O60575	Serine protease inhibitor Kazal-type 4 OS=Homo sapiens OX=9606 GN=SPINK4 PE=1 SV=1	9	1	1	1	86	9.4	7.65	0	1	SPINK4	77.6	65.2	84.8	145	129.4	57.4	120.1	100.3	103.8	116.3
Q08AE8	Protein spire homolog 1 OS=Homo sapiens OX=9606 GN=SPIRE1 PE=1 SV=3	7	3	3	2	756	85.5	8.62	1.63	3	SPIRE1	113.7	168.9	66.6	65.1	111.7	73	96.5	113.4	123.7	67.5
Q8NCR6	Spermatid-specific manchette-related protein 1 OS=Homo sapiens OX=9606 GN=SMRP1 PE=1 SV=2	8	1	1	1	262	30.1	8.4	0	1	SPMIP6	131	78.8	97.3	92.5	95.1	80.3	121.3	88.1	122.1	93.5
Q9H2V7	Protein spinster homolog 1 OS=Homo sapiens OX=9606 GN=SPNS1 PE=1 SV=1	3	1	1	1	528	56.6	6.64	2.92	1	SPNS1	110.3	103.3	73.6	92.1	91.6	100	103.9	113.7	109.1	102.4
Q6ZMY3	SPOC domain-containing protein 1 OS=Homo sapiens OX=9606 GN=SPOCD1 PE=2 SV=1	1	1	1	1	1216	129.9	7.17	0	1	SPOCD1	0	0	0	0	131.5	126.3	125.2	221.3	190.4	205.4
Q92563	Testican-2 OS=Homo sapiens OX=9606 GN=SPOCK2 PE=1 SV=1	10	2	2	2	424	46.7	4.83	0	2	SPOCK2	108.5	85.7	80.4	178.8	54.5	26.8	109.5	88.5	158.4	108.9
O43791	Speckle-type POZ protein OS=Homo sapiens OX=9606 GN=SPOP PE=1 SV=1	3	1	1	1	374	42.1	5.8	2.62	1	SPOP	88.9	98.3	122.8	80.1	86.5	132.6	98.7	87.4	90.9	113.7
Q6IQ16	Speckle-type POZ protein-like OS=Homo sapiens OX=9606 GN=SPOPL PE=1 SV=1	6	2	3	1	392	44.6	7.28	2.11	2	SPOPL	90.1	87.3	88.1	82.9	92	111.5	114.6	111.1	125.3	97.3
Q5T280	Putative methyltransferase C9orf114 OS=Homo sapiens OX=9606 GN=SPOUT1 PE=1 SV=3	26	8	9	8	376	42	7.43	10.74	8	SPOUT1	97.5	100.3	95.5	102	89.7	99.9	110.2	99.5	106.2	99.3
Q8TCT8	Signal peptide peptidase-like 2A OS=Homo sapiens OX=9606 GN=SPPL2A PE=1 SV=2	4	1	2	1	520	58.1	8.32	2.05	1	SPPL2A	148.5	124.6	64.8	93.7	84.7	83.2	93.2	121.9	96	89.4
P35270	Sepiapterin reductase OS=Homo sapiens OX=9606 GN=SPR PE=1 SV=1	42	11	17	11	261	28	8.05	27.92	11	SPR	101.4	98.9	102.9	102.7	106.1	95.6	98	96.2	97.4	100.7
Q9H040	DNA-dependent metalloprotease SPRTN OS=Homo sapiens OX=9606 GN=SPRTN PE=1 SV=2	8	4	5	4	489	55.1	8.15	9.47	4	SPRTN	96.5	104.7	105.7	103.4	110.2	89.9	93.3	99.4	99.7	97.3
O43610	Protein sprouty homolog 3 OS=Homo sapiens OX=9606 GN=SPRY3 PE=1 SV=2	2	1	3	1	288	31.2	7.4	0	1	SPRY3	94.5	102.1	98.2	103.2	100.7	97.4	96.5	103.6	101	102.6
Q8NCJ5	SPRY domain-containing protein 3 OS=Homo sapiens OX=9606 GN=SPRYD3 PE=1 SV=2	5	2	2	2	442	49.7	6.16	2.02	2	SPRYD3	90.6	91.1	95.7	94.9	97.3	110.7	106.7	100.5	102.3	110.2
Q8WW59	SPRY domain-containing protein 4 OS=Homo sapiens OX=9606 GN=SPRYD4 PE=1 SV=2	3	1	1	1	207	23.1	6.93	1.73	1	SPRYD4	120	111.5	108	95.1	91.1	108.7	98	88.5	87.7	91.5
Q5W111	SPRY domain-containing protein 7 OS=Homo sapiens OX=9606 GN=SPRYD7 PE=1 SV=2	19	4	7	4	196	21.7	6.7	10.77	4	SPRYD7	97.1	98.1	96.6	98.9	94.5	99	105.8	103.6	106.4	99.9
Q6PJ21	SPRY domain-containing SOCS box protein 3 OS=Homo sapiens OX=9606 GN=SPSB3 PE=1 SV=2	2	1	1	1	355	39.4	8.38	0	1	SPSB3	0	0	0	0	1000	0	0	0	0	0
Q96A44	SPRY domain-containing SOCS box protein 4 OS=Homo sapiens OX=9606 GN=SPSB4 PE=1 SV=1	4	1	1	1	273	30.2	9.35	2.28	1	SPSB4	105.8	86.6	87.6	108.4	92	109.4	113.6	94.8	107.1	94.8
P02549	Spectrin alpha chain, erythrocytic 1 OS=Homo sapiens OX=9606 GN=SPTA1 PE=1 SV=5	2	3	3	3	2419	279.8	5.05	2.06	3	SPTA1	97	95.1	117.6	94.7	114.4	63.1	76.5	127.8	113.7	100.2
Q13813	Spectrin alpha chain, non-erythrocytic 1 OS=Homo sapiens OX=9606 GN=SPTAN1 PE=1 SV=3	58	150	326	145	2472	284.4	5.35	672.56	150	SPTAN1	100.5	93.5	97.2	97	96.8	107.1	105.8	101	100.5	100.6
P11277	Spectrin beta chain, erythrocytic OS=Homo sapiens OX=9606 GN=SPTB PE=1 SV=5	2	5	10	1	2137	246.3	5.27	16.08	5	SPTB	108.2	114.7	93.5	91.5	119	101.9	97.9	79.4	90.2	103.8
Q01082	Spectrin beta chain, non-erythrocytic 1 OS=Homo sapiens OX=9606 GN=SPTBN1 PE=1 SV=2	53	119	230	105	2364	274.4	5.57	503.36	119	SPTBN1	97.7	96.4	95.6	97.2	97.8	105.3	104.4	101.2	102.3	102
O15020	Spectrin beta chain, non-erythrocytic 2 OS=Homo sapiens OX=9606 GN=SPTBN2 PE=1 SV=3	19	42	54	29	2390	271.2	6.11	91.32	42	SPTBN2	93.5	93.1	93.1	100.4	104.5	106.7	103.7	98	103.7	103.3
Q9H254	Spectrin beta chain, non-erythrocytic 4 OS=Homo sapiens OX=9606 GN=SPTBN4 PE=1 SV=2	3	8	18	3	2564	288.8	6.01	23.94	8	SPTBN4	101.4	99.1	93.4	100.9	99.7	100.1	103.1	102.5	101.1	98.8
Q9NRC6	Spectrin beta chain, non-erythrocytic 5 OS=Homo sapiens OX=9606 GN=SPTBN5 PE=1 SV=2	1	4	5	3	3674	416.5	6.65	3.81	4	SPTBN5	107.7	118.2	111.4	102.7	101.4	88.8	80.9	93.4	100.8	94.7
O15269	Serine palmitoyltransferase 1 OS=Homo sapiens OX=9606 GN=SPTLC1 PE=1 SV=1	29	15	21	15	473	52.7	6.01	43.96	15	SPTLC1	101.9	96.6	97.3	96.8	95.9	105.4	105.1	100.7	98.6	101.6
O15270	Serine palmitoyltransferase 2 OS=Homo sapiens OX=9606 GN=SPTLC2 PE=1 SV=1	29	14	19	14	562	62.9	7.78	36.23	14	SPTLC2	99.2	96.1	96.3	98.9	99.8	101.8	103.9	99.4	103.3	101.3
Q68D10	Protein SPT2 homolog OS=Homo sapiens OX=9606 GN=SPTY2D1 PE=1 SV=3	26	16	18	16	685	75.6	9.79	20.67	16	SPTY2D1	94.3	93.9	97.1	92.1	96.8	112.2	104.6	103.6	103.4	102
Q14534	Squalene monooxygenase OS=Homo sapiens OX=9606 GN=SQLE PE=1 SV=3	20	10	10	10	574	63.9	8.63	20.75	10	SQLE	101.1	90	95.5	97.9	109.5	117.1	92.1	96.1	95.2	105.4
Q13501	Sequestosome-1 OS=Homo sapiens OX=9606 GN=SQSTM1 PE=1 SV=1	46	9	10	9	440	47.7	5.22	35.96	9	SQSTM1	95.8	96.3	98.9	102.7	108.7	97.6	95.8	98.9	105.2	100.3
Q9HD15	Steroid receptor RNA activator 1 OS=Homo sapiens OX=9606 GN=SRA1 PE=1 SV=2	17	4	5	4	224	24.4	7.5	11.11	4	SRA1	103	105.2	103	106.5	104.5	91.7	94.9	95.5	98.3	97.3
Q8N5C6	S1 RNA-binding domain-containing protein 1 OS=Homo sapiens OX=9606 GN=SRBD1 PE=1 SV=2	18	14	17	14	995	111.7	8.72	34.52	14	SRBD1	98	94.6	95.9	97.7	95.8	106.9	106.3	100.9	103.7	100.2
Q6ZRS2	Helicase SRCAP OS=Homo sapiens OX=9606 GN=SRCAP PE=1 SV=3	7	20	28	20	3230	343.3	5.96	53.75	20	SRCAP	95.3	95.4	92	95	90.8	113.5	108	103.1	104.8	102.2
Q9C0H9	SRC kinase signaling inhibitor 1 OS=Homo sapiens OX=9606 GN=SRCIN1 PE=1 SV=4	2	2	2	2	1183	127	9.38	0	2	SRCIN1	67.5	97.4	90.6	97	106.8	90.5	103.7	132.7	112.7	101.1
Q12772	Sterol regulatory element-binding protein 2 OS=Homo sapiens OX=9606 GN=SREBF2 PE=1 SV=2	3	4	4	4	1141	123.6	8.4	2.45	4	SREBF2	90.3	97.3	96.4	103.4	105.6	99.8	98	98.7	105.2	105.4
Q8WXA9	Splicing regulatory glutamine/lysine-rich protein 1 OS=Homo sapiens OX=9606 GN=SREK1 PE=1 SV=1	18	7	9	7	508	59.3	10.39	30.43	7	SREK1	92.7	98.5	102.9	105	105.3	88.4	98.8	100.1	104	104.4
Q8N9Q2	Protein SREK1IP1 OS=Homo sapiens OX=9606 GN=SREK1IP1 PE=1 SV=1	20	3	3	3	155	18.2	9.85	7.65	3	SREK1IP1	95.4	105.8	100.6	105.4	104.3	92.4	96.2	97.8	104.9	97.1
P11831	Serum response factor OS=Homo sapiens OX=9606 GN=SRF PE=1 SV=1	2	1	1	1	508	51.6	8.1	3.29	1	SRF	79.7	106.6	121.2	96.5	120.8	74.7	83.3	98	97.2	121.9
Q8NEF9	Serum response factor-binding protein 1 OS=Homo sapiens OX=9606 GN=SRFBP1 PE=1 SV=1	36	15	24	14	429	48.6	9.58	37.93	15	SRFBP1	92.6	94	94.8	95.6	94.8	114.4	107.3	102.9	104	99.4
Q7Z6B7	SLIT-ROBO Rho GTPase-activating protein 1 OS=Homo sapiens OX=9606 GN=SRGAP1 PE=1 SV=1	2	2	2	1	1085	124.2	6.83	3.27	2	SRGAP1	0	157.7	91.3	0	67	136.3	131.4	137.5	132.7	146
O75044	SLIT-ROBO Rho GTPase-activating protein 2 OS=Homo sapiens OX=9606 GN=SRGAP2 PE=1 SV=3	9	9	10	8	1071	120.8	6.7	22.64	9	SRGAP2	97.4	99.9	94.9	99.5	98.4	93.7	93.2	96.5	101.7	124.7
P30626	Sorcin OS=Homo sapiens OX=9606 GN=SRI PE=1 SV=1	65	11	24	11	198	21.7	5.59	49.36	11	SRI	106.6	109.5	106.4	106.7	111.6	88.4	90.6	93.2	93.4	93.6
P19623	Spermidine synthase OS=Homo sapiens OX=9606 GN=SRM PE=1 SV=1	38	10	25	10	302	33.8	5.49	63.23	10	SRM	105.8	103.2	106.3	107	102.9	90.9	94.2	98.3	94.5	96.9
P37108	Signal recognition particle 14 kDa protein OS=Homo sapiens OX=9606 GN=SRP14 PE=1 SV=2	44	10	24	10	136	14.6	10.04	41.3	10	SRP14	96	108.5	100.1	99.1	100.3	98.7	97.5	102.3	97	100.7
P09132	Signal recognition particle 19 kDa protein OS=Homo sapiens OX=9606 GN=SRP19 PE=1 SV=3	42	6	21	6	144	16.1	9.85	42.43	6	SRP19	94.8	95.7	103.7	106.2	107.5	90.6	95.4	101.3	102.7	102.1
P61011	Signal recognition particle 54 kDa protein OS=Homo sapiens OX=9606 GN=SRP54 PE=1 SV=1	49	25	39	25	504	55.7	8.75	73.15	25	SRP54	96.9	99.8	98.6	103.4	105	96.9	99.5	98.5	101.3	100.1
Q9UHB9	Signal recognition particle subunit SRP68 OS=Homo sapiens OX=9606 GN=SRP68 PE=1 SV=2	45	27	57	26	627	70.7	8.56	125.65	27	SRP68	99.9	95.5	101.4	100.9	103.7	96	97.2	100.9	100.5	104
O76094	Signal recognition particle subunit SRP72 OS=Homo sapiens OX=9606 GN=SRP72 PE=1 SV=3	40	24	33	23	671	74.6	9.26	61.71	24	SRP72	99.6	96.3	104.1	101.6	102.3	98.3	97.3	100.4	99.7	100.4
P49458	Signal recognition particle 9 kDa protein OS=Homo sapiens OX=9606 GN=SRP9 PE=1 SV=2	58	6	18	6	86	10.1	7.97	32.67	6	SRP9	98.8	102	99.5	102	101.8	94.5	99.1	99.7	100.9	101.7
Q96SB4	SRSF protein kinase 1 OS=Homo sapiens OX=9606 GN=SRPK1 PE=1 SV=2	20	14	23	11	655	74.3	6.16	48.42	14	SRPK1	102.6	94.7	98.1	103.6	100.6	98.1	98.2	98.8	101.3	103.9
P78362	SRSF protein kinase 2 OS=Homo sapiens OX=9606 GN=SRPK2 PE=1 SV=3	12	7	8	4	688	77.5	4.97	23.77	7	SRPK2	94	105.1	98.9	95.3	99.1	100.6	105.6	95.8	107.1	98.5
P08240	Signal recognition particle receptor subunit alpha OS=Homo sapiens OX=9606 GN=SRPRA PE=1 SV=2	33	22	48	21	638	69.8	8.95	76.92	22	SRPRA	97.6	95.2	94.9	97.2	96	103.7	104.8	104.7	102.8	103
Q9Y5M8	Signal recognition particle receptor subunit beta OS=Homo sapiens OX=9606 GN=SRPRB PE=1 SV=3	32	9	13	9	271	29.7	9.04	26.04	9	SRPRB	98.6	99.6	97.9	93.5	96.8	106.6	103.9	104.3	99.7	99
P78539	Sushi repeat-containing protein SRPX OS=Homo sapiens OX=9606 GN=SRPX PE=1 SV=1	6	2	3	2	464	51.5	8.66	0	2	SRPX	75.5	65.4	90.1	98.3	106.7	102.2	135.2	108.1	106.3	112.1
Q9GZT4	Serine racemase OS=Homo sapiens OX=9606 GN=SRR PE=1 SV=1	2	1	1	1	340	36.5	6.54	0	1	SRR	110	107.7	100.7	96.9	105.9	95.9	94.1	99.8	96.3	92.5
Q8IYB3	Serine/arginine repetitive matrix protein 1 OS=Homo sapiens OX=9606 GN=SRRM1 PE=1 SV=2	12	13	128	13	904	102.3	11.84	225.6	13	SRRM1	98.3	98.2	102.6	102.6	105.5	94.9	95.9	97.8	102.7	101.4
Q9UQ35	Serine/arginine repetitive matrix protein 2 OS=Homo sapiens OX=9606 GN=SRRM2 PE=1 SV=2	28	67	123	67	2752	299.4	12.06	263.33	67	SRRM2	100	100.1	104.3	104.7	106	89.3	93.2	98.9	103.4	100.2
B3KS81	Serine/arginine repetitive matrix protein 5 OS=Homo sapiens OX=9606 GN=SRRM5 PE=1 SV=3	2	1	1	1	715	80.3	12.06	0	1	SRRM5	74.4	174.4	92	97.9	77.1	68.8	103.2	99.5	111.1	101.6
Q9BXP5	Serrate RNA effector molecule homolog OS=Homo sapiens OX=9606 GN=SRRT PE=1 SV=1	36	40	93	39	876	100.6	5.96	177.72	40	SRRT	99.2	100.7	101.5	102.5	103.4	94.1	96.4	99.1	101.9	101.3
Q07955	Serine/arginine-rich splicing factor 1 OS=Homo sapiens OX=9606 GN=SRSF1 PE=1 SV=2	60	22	110	22	248	27.7	10.36	176.4	22	SRSF1	93.8	96.8	98.4	97.9	99.5	99.2	99.8	101.9	106.8	105.9
O75494	Serine/arginine-rich splicing factor 10 OS=Homo sapiens OX=9606 GN=SRSF10 PE=1 SV=1	38	16	77	13	262	31.3	11.27	53.27	16	SRSF10	96.2	98.5	98.4	97.5	94.6	103	105.1	100.5	104.7	101.5
Q05519	Serine/arginine-rich splicing factor 11 OS=Homo sapiens OX=9606 GN=SRSF11 PE=1 SV=1	25	12	30	12	484	53.5	10.52	60.08	12	SRSF11	96.8	104.1	105.2	106.1	106.7	89.9	91.5	99.9	97.5	102.4
Q8WXF0	Serine/arginine-rich splicing factor 12 OS=Homo sapiens OX=9606 GN=SRSF12 PE=2 SV=1	25	8	15	5	261	30.5	11.69	17.67	8	SRSF12	94.8	97.1	96.9	96.5	91.7	107.4	107	100.9	109.4	98.4
Q01130	Serine/arginine-rich splicing factor 2 OS=Homo sapiens OX=9606 GN=SRSF2 PE=1 SV=4	25	7	157	4	221	25.5	11.85	430.38	7	SRSF2	98.5	100.8	102.5	106.6	108.5	87.1	94.1	99.9	101.8	100.3
P84103	Serine/arginine-rich splicing factor 3 OS=Homo sapiens OX=9606 GN=SRSF3 PE=1 SV=1	53	13	80	12	164	19.3	11.65	135.5	13	SRSF3	98.9	100	99.8	99.2	100.8	97.7	100.4	99.9	102.4	100.7
Q08170	Serine/arginine-rich splicing factor 4 OS=Homo sapiens OX=9606 GN=SRSF4 PE=1 SV=2	33	22	52	16	494	56.6	11.52	95	22	SRSF4	100.6	97.4	101.3	105.6	103.5	90.6	94.6	99	103	104.4
Q13243	Serine/arginine-rich splicing factor 5 OS=Homo sapiens OX=9606 GN=SRSF5 PE=1 SV=1	38	11	23	10	272	31.2	11.59	50.71	11	SRSF5	99.6	100.3	105.8	105.4	104.5	93	92.5	100.5	98.7	99.5
Q13247	Serine/arginine-rich splicing factor 6 OS=Homo sapiens OX=9606 GN=SRSF6 PE=1 SV=2	47	23	57	17	344	39.6	11.43	85.8	23	SRSF6	98.1	103.1	101.2	104.5	101.9	90.5	94.9	99.5	103.4	102.8
Q16629	Serine/arginine-rich splicing factor 7 OS=Homo sapiens OX=9606 GN=SRSF7 PE=1 SV=1	45	16	34	15	238	27.4	11.82	70.51	16	SRSF7	97.3	94.4	97.5	101.6	97.3	99.2	102.1	101.9	106.1	102.7
Q9BRL6	Serine/arginine-rich splicing factor 8 OS=Homo sapiens OX=9606 GN=SRSF8 PE=1 SV=1	15	5	12	2	282	32.3	11.72	26.32	5	SRSF8	94.7	101.6	108	103.1	105.3	96.5	88.3	89.4	106.5	106.6
Q13242	Serine/arginine-rich splicing factor 9 OS=Homo sapiens OX=9606 GN=SRSF9 PE=1 SV=1	71	21	108	20	221	25.5	8.65	222.17	21	SRSF9	94	96.4	95.6	95.2	94.8	108.1	105	102.9	105.4	102.7
Q9BYN0	Sulfiredoxin-1 OS=Homo sapiens OX=9606 GN=SRXN1 PE=1 SV=2	53	5	12	5	137	14.3	8.19	13.17	5	SRXN1	102.6	104	101.6	104.7	106.4	92.5	93.7	96.4	99.8	98.2
Q15532	Protein SSXT OS=Homo sapiens OX=9606 GN=SS18 PE=1 SV=3	7	2	2	2	418	45.9	6.46	7.32	2	SS18	97.1	93.9	107.3	96	98.4	103.8	103	100.3	97.4	102.7
O75177	Calcium-responsive transactivator OS=Homo sapiens OX=9606 GN=SS18L1 PE=1 SV=2	3	1	1	1	396	43	6.44	4.29	1	SS18L1	93.2	85	91.8	106.3	102.3	106.8	106.6	101.6	106.5	99.8
Q9UHA2	SS18-like protein 2 OS=Homo sapiens OX=9606 GN=SS18L2 PE=1 SV=1	13	1	1	1	77	8.8	5.83	2.76	1	SS18L2	116.1	84.7	91.7	118.6	102.2	92.7	86.8	87.9	119.6	99.7
P05455	Lupus La protein OS=Homo sapiens OX=9606 GN=SSB PE=1 SV=2	67	37	126	36	408	46.8	7.12	225.07	37	SSB	107	100.6	107.6	107.6	106.5	87.9	92.2	96.5	96.5	97.6
Q04837	Single-stranded DNA-binding protein, mitochondrial OS=Homo sapiens OX=9606 GN=SSBP1 PE=1 SV=1	63	11	61	11	148	17.2	9.6	188.98	11	SSBP1	96.8	105.8	98.8	96.6	94.2	104.7	102.3	99.4	101.1	100.4
Q9BWW4	Single-stranded DNA-binding protein 3 OS=Homo sapiens OX=9606 GN=SSBP3 PE=1 SV=1	5	2	2	2	388	40.4	6.9	4.7	2	SSBP3	111.9	111	104.6	102.2	103	93.1	97.8	91.1	91.5	93.9
Q76I76	Protein phosphatase Slingshot homolog 2 OS=Homo sapiens OX=9606 GN=SSH2 PE=1 SV=1	2	2	2	2	1423	158.1	5.41	0	2	SSH2	38.9	89.9	55.3	206.3	326.6	48.2	142.1	34	25.9	32.9
O43805	Microtubule nucleation factor SSNA1 OS=Homo sapiens OX=9606 GN=SSNA1 PE=1 SV=2	55	7	13	7	119	13.6	5.38	27.91	7	SSNA1	101.6	100.9	101.1	109.7	106	87.5	93.7	96	101.2	102.3
A2VEC9	SCO-spondin OS=Homo sapiens OX=9606 GN=SSPOP PE=2 SV=2	0	1	1	1	5150	547.5	6.02	2.28	1	SSPOP	86.4	79.8	83	103.7	99.7	97.5	119.4	104	122.5	103.9
P43307	Translocon-associated protein subunit alpha OS=Homo sapiens OX=9606 GN=SSR1 PE=1 SV=3	12	2	6	2	286	32.2	4.49	12.31	2	SSR1	110.8	96	96.5	93.9	92.6	103.5	106.8	101.5	98.2	100.1
P43308	Translocon-associated protein subunit beta OS=Homo sapiens OX=9606 GN=SSR2 PE=1 SV=1	7	2	5	2	183	20.1	8.35	3.52	2	SSR2	96.2	99.4	99.7	95.8	94.7	104.8	104.9	102.4	101.2	100.8
Q9UNL2	Translocon-associated protein subunit gamma OS=Homo sapiens OX=9606 GN=SSR3 PE=1 SV=1	15	3	9	3	185	21.1	9.61	24.08	3	SSR3	105	90.9	93.3	99.9	99.8	102.7	105.8	96.8	102.5	103.3
P51571	Translocon-associated protein subunit delta OS=Homo sapiens OX=9606 GN=SSR4 PE=1 SV=1	27	6	13	6	173	19	6.15	17.53	6	SSR4	103.9	103.4	100	95	92	107.2	99	98.9	101.4	99.2
Q08945	FACT complex subunit SSRP1 OS=Homo sapiens OX=9606 GN=SSRP1 PE=1 SV=1	39	29	101	29	709	81	6.87	155.51	29	SSRP1	99	99.8	98.8	97.5	98.2	112.2	106.9	96.5	95.4	95.7
Q9NP77	RNA polymerase II subunit A C-terminal domain phosphatase SSU72 OS=Homo sapiens OX=9606 GN=SSU72 PE=1 SV=1	33	7	9	7	194	22.6	5.33	16.4	7	SSU72	97	110.3	100.1	111.8	117.2	83.1	97.6	91.9	98.1	92.8
Q9Y2D8	Afadin- and alpha-actinin-binding protein OS=Homo sapiens OX=9606 GN=SSX2IP PE=1 SV=3	8	6	6	6	614	71.2	6.4	8.68	6	SSX2IP	98.8	103.5	100.9	104.7	102.9	92.9	99.2	101.3	100.4	95.3
P50502	Hsc70-interacting protein OS=Homo sapiens OX=9606 GN=ST13 PE=1 SV=2	52	23	77	23	369	41.3	5.27	156.44	23	ST13	101.9	104.5	103.3	103.9	104.6	92.4	94.9	98.7	97.9	98
Q9NY15	Stabilin-1 OS=Homo sapiens OX=9606 GN=STAB1 PE=1 SV=3	3	4	6	3	2570	275.3	6.49	4.07	4	STAB1	98	96.5	104	114.2	97	78.1	107.1	97.3	100.1	107.7
Q8WVM7	Cohesin subunit SA-1 OS=Homo sapiens OX=9606 GN=STAG1 PE=1 SV=3	9	10	26	5	1258	144.3	5.59	23.39	10	STAG1	96.2	91.6	96.8	95.7	107.2	101	106.8	95.3	110.7	98.7
Q8N3U4	Cohesin subunit SA-2 OS=Homo sapiens OX=9606 GN=STAG2 PE=1 SV=3	18	18	32	14	1231	141.2	5.43	52.39	18	STAG2	95	104.3	98.3	98.5	95.7	103.4	101.9	97.9	103.4	101.4
Q92783	Signal transducing adapter molecule 1 OS=Homo sapiens OX=9606 GN=STAM PE=1 SV=3	13	7	14	7	540	59.1	4.82	24.83	7	STAM	103.7	98.1	100.4	100.9	105.6	95.2	95.8	97.6	100.5	102.3
O75886	Signal transducing adapter molecule 2 OS=Homo sapiens OX=9606 GN=STAM2 PE=1 SV=1	9	5	5	5	525	58.1	5.07	9.25	5	STAM2	98.2	97.8	101.3	102.8	110.4	89.9	100	96.8	100.3	102.4
O95630	STAM-binding protein OS=Homo sapiens OX=9606 GN=STAMBP PE=1 SV=1	25	10	12	10	424	48	6.29	24.82	10	STAMBP	100.5	105.2	100.7	102.1	103.7	94.4	93.5	99.9	100.3	99.6
Q9UGK3	Signal-transducing adaptor protein 2 OS=Homo sapiens OX=9606 GN=STAP2 PE=1 SV=2	5	2	2	2	403	44.9	8.16	0	2	STAP2	109.8	95.8	90.7	102.4	100.9	99.5	98.6	93	106.2	103
O95772	STARD3 N-terminal-like protein OS=Homo sapiens OX=9606 GN=STARD3NL PE=1 SV=1	15	2	3	2	234	26.6	4.81	6.46	2	STARD3NL	88.8	100.3	105.6	105.4	90.8	105.9	94.1	119.9	88.2	101
Q9NQZ5	StAR-related lipid transfer protein 7, mitochondrial OS=Homo sapiens OX=9606 GN=STARD7 PE=1 SV=2	26	7	8	7	370	43.1	8.95	16.65	7	STARD7	93.1	108.6	102.3	101.9	100.4	99.3	95.6	97.9	100.2	100.8
P42224	Signal transducer and activator of transcription 1-alpha/beta OS=Homo sapiens OX=9606 GN=STAT1 PE=1 SV=2	23	15	26	15	750	87.3	6.05	70.97	15	STAT1	99.7	103.9	103.1	102.4	104.6	92.6	92.4	99.1	100.6	101.6
P52630	Signal transducer and activator of transcription 2 OS=Homo sapiens OX=9606 GN=STAT2 PE=1 SV=1	1	1	2	1	851	97.9	5.49	5.89	1	STAT2	95.2	149.1	94.5	147	122.7	72.5	57.8	93.2	91.6	76.3
P40763	Signal transducer and activator of transcription 3 OS=Homo sapiens OX=9606 GN=STAT3 PE=1 SV=2	11	9	11	8	770	88	6.3	16.16	9	STAT3	99.4	97.5	101.5	106.8	107.9	91.9	95.6	97.6	100.7	101
Q14765	Signal transducer and activator of transcription 4 OS=Homo sapiens OX=9606 GN=STAT4 PE=1 SV=1	6	2	2	2	748	85.9	6.65	0	2	STAT4	75.4	86.5	100.8	82.1	110.3	111.2	78	120.7	102.9	132.2
P42226	Signal transducer and activator of transcription 6 OS=Homo sapiens OX=9606 GN=STAT6 PE=1 SV=1	1	1	1	1	847	94.1	6.23	0	1	STAT6	93.7	95.7	97.3	99.2	96.5	93.8	103.9	102.3	109.9	107.6
O95793	Double-stranded RNA-binding protein Staufen homolog 1 OS=Homo sapiens OX=9606 GN=STAU1 PE=1 SV=2	40	24	41	21	577	63.1	9.44	89.4	24	STAU1	101.8	104.3	104.7	104.6	103.3	94.8	95.1	96.8	97.6	96.9
Q9NUL3	Double-stranded RNA-binding protein Staufen homolog 2 OS=Homo sapiens OX=9606 GN=STAU2 PE=1 SV=2	22	13	22	10	570	62.6	9.61	37.39	13	STAU2	94.4	104.1	100.5	98.7	102.7	99	97.5	102	102.4	98.7
Q658P3	Metalloreductase STEAP3 OS=Homo sapiens OX=9606 GN=STEAP3 PE=1 SV=2	5	2	2	2	488	54.6	8.6	5.11	2	STEAP3	95.9	98.2	98.4	95.9	90	103	112	100.9	100.3	105.4
Q687X5	Metalloreductase STEAP4 OS=Homo sapiens OX=9606 GN=STEAP4 PE=1 SV=1	4	1	1	1	459	51.9	9.29	0	1	STEAP4	73.4	92	47.9	41.5	158.2	98.6	118	127.7	144.2	98.4
Q9H5V9	STING ER exit protein OS=Homo sapiens OX=9606 GN=STEEP1 PE=1 SV=1	38	9	17	9	222	25.6	8.73	30.6	9	STEEP1	105.6	106.2	105.8	105	102.8	89.4	93.9	98.2	97.1	95.9
Q8IWL8	Saitohin OS=Homo sapiens OX=9606 GN=STH PE=1 SV=1	13	1	1	1	128	13.6	4.72	0	1	STH	73.6	114.7	0	115	126.3	93.8	127.8	160.2	82.2	106.4
Q15468	SCL-interrupting locus protein OS=Homo sapiens OX=9606 GN=STIL PE=1 SV=2	2	2	2	2	1287	142.9	6.46	0	2	STIL	94.3	88	102.3	111.8	99.1	93.1	93.6	100.6	114.9	102.3
Q13586	Stromal interaction molecule 1 OS=Homo sapiens OX=9606 GN=STIM1 PE=1 SV=3	10	6	8	6	685	77.4	6.67	18.07	6	STIM1	93.5	104.5	96.4	94.3	93.3	108.9	105.6	100.1	103.5	99.8
Q9P246	Stromal interaction molecule 2 OS=Homo sapiens OX=9606 GN=STIM2 PE=1 SV=2	1	1	2	1	746	83.9	6.76	4.18	1	STIM2	132.9	98.5	93.7	98.1	109.6	104.4	93.5	92.4	88.6	88.3
P31948	Stress-induced-phosphoprotein 1 OS=Homo sapiens OX=9606 GN=STIP1 PE=1 SV=1	78	57	205	57	543	62.6	6.8	402.96	57	STIP1	105.4	105.8	105.2	104.6	105	91	93	97.1	94.9	97.9
O94804	Serine/threonine-protein kinase 10 OS=Homo sapiens OX=9606 GN=STK10 PE=1 SV=1	6	6	7	5	968	112.1	6.95	14.85	6	STK10	102.7	101.3	95.2	100.8	102	92.6	97.3	100.1	103.7	104.4
Q15831	Serine/threonine-protein kinase STK11 OS=Homo sapiens OX=9606 GN=STK11 PE=1 SV=1	6	2	2	2	433	48.6	7.43	3.93	2	STK11	98.2	114.5	88.7	92.8	100.2	94.8	104.9	97.9	109.3	98.6
Q8N1F8	Serine/threonine-protein kinase 11-interacting protein OS=Homo sapiens OX=9606 GN=STK11IP PE=1 SV=4	3	3	3	2	1088	120.2	5.36	0	3	STK11IP	80.8	101.9	92.6	102.6	113.7	111.9	102	94.3	104.9	95.3
O94768	Serine/threonine-protein kinase 17B OS=Homo sapiens OX=9606 GN=STK17B PE=1 SV=1	5	1	5	1	372	42.3	5.25	2.23	1	STK17B	51.8	123.2	145.4	75.6	106.6	80.8	71.5	111.6	119.3	114.1
Q9Y6E0	Serine/threonine-protein kinase 24 OS=Homo sapiens OX=9606 GN=STK24 PE=1 SV=1	15	8	20	2	443	49.3	5.69	31.8	8	STK24	98.3	105.8	100.4	105	106.9	97.1	94.6	95.2	95.3	101.4
O00506	Serine/threonine-protein kinase 25 OS=Homo sapiens OX=9606 GN=STK25 PE=1 SV=1	12	5	13	2	426	48.1	6.74	27.93	5	STK25	91.5	102.3	94.3	98.2	115.5	97.1	96.5	103.1	101.6	99.9
Q9P289	Serine/threonine-protein kinase 26 OS=Homo sapiens OX=9606 GN=STK26 PE=1 SV=2	36	14	29	7	416	46.5	5.29	61.76	14	STK26	96	103.9	102.4	101.5	104	95.6	99.8	99.9	98.8	98.2
Q13188	Serine/threonine-protein kinase 3 OS=Homo sapiens OX=9606 GN=STK3 PE=1 SV=2	21	10	13	8	491	56.3	5.24	21.98	10	STK3	103	100.9	104.2	102.9	101.2	92.9	94.8	100.9	101.3	98
Q15208	Serine/threonine-protein kinase 38 OS=Homo sapiens OX=9606 GN=STK38 PE=1 SV=1	4	3	3	2	465	54.2	7.15	1.65	3	STK38	98.9	82.5	112.6	111.1	118.3	111.2	93.9	96.6	82.9	92.1
Q9Y2H1	Serine/threonine-protein kinase 38-like OS=Homo sapiens OX=9606 GN=STK38L PE=1 SV=3	12	4	4	3	464	54	6.81	4.96	4	STK38L	106	105.6	108.3	101.3	107.2	89.1	93.4	98.4	98.3	92.4
Q9UEW8	STE20/SPS1-related proline-alanine-rich protein kinase OS=Homo sapiens OX=9606 GN=STK39 PE=1 SV=3	12	7	7	4	545	59.4	6.29	10.17	7	STK39	105.4	103.9	101.9	106.8	106.4	89.4	95.6	95.8	99.7	95.1
Q13043	Serine/threonine-protein kinase 4 OS=Homo sapiens OX=9606 GN=STK4 PE=1 SV=2	22	10	12	9	487	55.6	5.07	27.96	10	STK4	95.6	102	103.9	108.1	107	90.6	96.3	99.6	99	97.9
P16949	Stathmin OS=Homo sapiens OX=9606 GN=STMN1 PE=1 SV=3	64	14	39	9	149	17.3	5.97	86.61	14	STMN1	98.6	105.6	103.1	102.1	104.8	91.9	95.7	100	98.9	99.2
Q93045	Stathmin-2 OS=Homo sapiens OX=9606 GN=STMN2 PE=1 SV=3	19	6	14	1	179	20.8	8.32	26.74	6	STMN2	91.1	103.4	100.4	92.4	103.5	109.5	96.9	102.9	101	98.9
E0CX11	Short transmembrane mitochondrial protein 1 OS=Homo sapiens OX=9606 GN=STMP1 PE=1 SV=1	38	3	3	2	47	5.3	9.13	0	3	STMP1	110.4	103.8	103.4	94.8	91	109.9	104	98.3	88.2	96.2
P27105	Stomatin OS=Homo sapiens OX=9606 GN=STOM PE=1 SV=3	16	5	6	5	288	31.7	7.88	4.36	5	STOM	94.2	95.8	92.2	98	92.2	107.1	102.3	103.5	109.5	105.2
Q9UJZ1	Stomatin-like protein 2, mitochondrial OS=Homo sapiens OX=9606 GN=STOML2 PE=1 SV=1	37	14	35	14	356	38.5	7.39	93.08	14	STOML2	99.1	103.8	99.5	96.7	97.5	102.4	102.3	100	99.8	98.9
Q6ZVD7	Storkhead-box protein 1 OS=Homo sapiens OX=9606 GN=STOX1 PE=1 SV=2	3	2	2	2	989	110.9	7.78	0	2	STOX1	96.4	117.7	88.9	94.9	102.4	93.2	99.6	96.2	112	98.7
Q5TH74	O(6)-methylguanine-induced apoptosis 2 OS=Homo sapiens OX=9606 GN=STPG1 PE=1 SV=1	2	1	2	1	334	36.8	9.76	0	1	STPG1	92.7	89.2	95.1	95.8	95.2	103.7	111.4	106.4	103.5	107
Q8N412	Sperm-tail PG-rich repeat-containing protein 2 OS=Homo sapiens OX=9606 GN=STPG2 PE=2 SV=1	4	1	1	1	459	50.6	9.57	0	1	STPG2	104.8	107.4	98.6	109.4	113.9	100.4	88.4	88	95.2	93.9
Q9BX79	Receptor for retinol uptake STRA6 OS=Homo sapiens OX=9606 GN=STRA6 PE=1 SV=1	1	1	2	1	667	73.5	8.98	0	1	STRA6	91	108.1	98.6	95.4	97.2	102.4	97.8	104.1	105.8	99.5
Q7RTN6	STE20-related kinase adapter protein alpha OS=Homo sapiens OX=9606 GN=STRADA PE=1 SV=1	3	1	1	1	431	48.3	6.48	3.39	1	STRADA	97.8	102.8	99.1	98.2	98.4	103.8	89.5	115.6	103.5	91.4
Q9C0K7	STE20-related kinase adapter protein beta OS=Homo sapiens OX=9606 GN=STRADB PE=1 SV=1	2	1	2	1	418	47	7.01	0	1	STRADB	101.7	104.5	105.5	115	113.4	96.4	84.6	75.5	98.9	104.6
Q9Y3F4	Serine-threonine kinase receptor-associated protein OS=Homo sapiens OX=9606 GN=STRAP PE=1 SV=1	64	18	232	18	350	38.4	5.12	567.09	18	STRAP	100.9	99.1	103.3	102.4	105.9	92.8	96	99.1	101.2	99.2
Q96SI9	Spermatid perinuclear RNA-binding protein OS=Homo sapiens OX=9606 GN=STRBP PE=1 SV=1	31	24	65	19	672	73.6	8.72	118.76	24	STRBP	91.4	96	96.5	92.2	93.4	111.4	108.9	105	104.9	100.3
Q5VSL9	Striatin-interacting protein 1 OS=Homo sapiens OX=9606 GN=STRIP1 PE=1 SV=1	17	10	11	10	837	95.5	6.29	20.71	10	STRIP1	103	107.7	101.4	100.2	95	95.1	98.9	94.9	101.4	102.2
O43815	Striatin OS=Homo sapiens OX=9606 GN=STRN PE=1 SV=4	19	15	20	13	780	86.1	5.27	45.23	15	STRN	98.7	97	95.8	98.2	98.7	100.6	101.6	101.8	103.3	104.2
Q13033	Striatin-3 OS=Homo sapiens OX=9606 GN=STRN3 PE=1 SV=3	31	18	20	13	797	87.2	5.36	54	18	STRN3	95.8	99.7	95.9	99.3	96.9	104.4	98.6	101.7	103.4	104.2
Q9NRL3	Striatin-4 OS=Homo sapiens OX=9606 GN=STRN4 PE=1 SV=2	13	10	12	5	753	80.5	5.4	27.04	10	STRN4	95.7	101.6	97.2	99	94	102.3	103.7	103.5	100.9	102.1
P46977	Dolichyl-diphosphooligosaccharide--protein glycosyltransferase subunit STT3A OS=Homo sapiens OX=9606 GN=STT3A PE=1 SV=2	6	5	8	5	705	80.5	8.07	15.45	5	STT3A	112.2	93.7	93.4	97.6	86.7	108.4	107.1	100.8	100.4	99.8
Q8TCJ2	Dolichyl-diphosphooligosaccharide--protein glycosyltransferase subunit STT3B OS=Homo sapiens OX=9606 GN=STT3B PE=1 SV=1	6	4	4	4	826	93.6	8.91	3.22	4	STT3B	105.4	80.5	104	98.8	100.2	97.4	115.5	102.5	99.1	96.6
Q9UNE7	E3 ubiquitin-protein ligase CHIP OS=Homo sapiens OX=9606 GN=STUB1 PE=1 SV=2	51	15	28	14	303	34.8	5.87	69.25	15	STUB1	104.1	108.3	104.1	106.9	104.9	91	91	97.4	96.3	96.1
O60499	Syntaxin-10 OS=Homo sapiens OX=9606 GN=STX10 PE=1 SV=1	6	1	1	1	249	28.1	4.89	3.99	1	STX10	87.3	98.4	83.2	99	109.6	114.3	96.8	101.9	105.4	104.1
Q86Y82	Syntaxin-12 OS=Homo sapiens OX=9606 GN=STX12 PE=1 SV=1	37	9	15	9	276	31.6	5.59	37.94	9	STX12	100	98.5	98.4	100	97	102.6	98.4	100.4	101.4	103.2
O14662	Syntaxin-16 OS=Homo sapiens OX=9606 GN=STX16 PE=1 SV=3	5	2	4	2	325	37	6.11	3.92	2	STX16	92.6	98.6	101.3	111.9	96	97.2	100.7	93.9	103	104.9
P56962	Syntaxin-17 OS=Homo sapiens OX=9606 GN=STX17 PE=1 SV=2	10	4	5	3	302	33.4	6.57	11.05	4	STX17	92.3	95.8	97.1	98.1	94.1	104.8	108	98.2	106.4	105.2
Q9P2W9	Syntaxin-18 OS=Homo sapiens OX=9606 GN=STX18 PE=1 SV=1	14	4	7	4	335	38.7	5.49	14.56	4	STX18	97.9	91.4	96.4	98.6	96.5	107.4	102.7	99.5	108.7	101
Q8N4C7	Syntaxin-19 OS=Homo sapiens OX=9606 GN=STX19 PE=1 SV=1	2	1	2	1	294	34.3	7.39	0	1	STX19	106.1	101.6	102	107.2	109.5	92.1	88.9	86.3	101.8	104.3
Q16623	Syntaxin-1A OS=Homo sapiens OX=9606 GN=STX1A PE=1 SV=1	5	1	1	1	288	33	5.24	0	1	STX1A	95.1	85.1	110.4	99.5	101.9	98.4	95.1	86.2	117.1	111.1
P32856	Syntaxin-2 OS=Homo sapiens OX=9606 GN=STX2 PE=1 SV=3	5	1	1	1	288	33.3	6.28	3.85	1	STX2	87.3	64	98.3	99.3	84.2	120.2	105.3	113.5	106.6	121.4
Q12846	Syntaxin-4 OS=Homo sapiens OX=9606 GN=STX4 PE=1 SV=2	30	6	10	6	297	34.2	6.28	23.88	6	STX4	102.2	96.2	101.4	99.7	96	104.9	98.9	101.9	100.1	98.7
Q13190	Syntaxin-5 OS=Homo sapiens OX=9606 GN=STX5 PE=1 SV=2	25	9	13	9	355	39.6	9.16	26.31	9	STX5	106.6	97.4	98.1	96.9	99.1	105	103.3	95	97.3	101.2
O43752	Syntaxin-6 OS=Homo sapiens OX=9606 GN=STX6 PE=1 SV=1	7	3	3	3	255	29.2	4.93	4.97	3	STX6	99.5	102.6	102.6	107.7	100.1	99.3	100.1	99.6	98.5	89.9
O15400	Syntaxin-7 OS=Homo sapiens OX=9606 GN=STX7 PE=1 SV=4	19	5	9	4	261	29.8	5.55	18.12	5	STX7	100.6	101.8	94.8	98.7	100.8	93.6	104.3	99	101.9	104.5
Q9UNK0	Syntaxin-8 OS=Homo sapiens OX=9606 GN=STX8 PE=1 SV=2	11	3	3	3	236	26.9	4.98	1.68	3	STX8	103.7	96.7	95.6	107.1	94.9	98.8	96.8	100.4	103	103.1
P61764	Syntaxin-binding protein 1 OS=Homo sapiens OX=9606 GN=STXBP1 PE=1 SV=1	9	6	7	6	594	67.5	6.96	11.75	6	STXBP1	100.1	99.6	97	99.4	100.7	97.6	101.3	99.7	102.9	101.7
Q15833	Syntaxin-binding protein 2 OS=Homo sapiens OX=9606 GN=STXBP2 PE=1 SV=2	15	8	9	7	593	66.4	6.55	16.59	8	STXBP2	95.7	93.9	102.1	101.8	102.4	97.4	97.5	97	106.5	105.7
O00186	Syntaxin-binding protein 3 OS=Homo sapiens OX=9606 GN=STXBP3 PE=1 SV=2	25	16	24	16	592	67.7	7.8	49.59	16	STXBP3	101.4	91	97.3	97.1	94.8	106.4	102.7	100.7	101.8	106.8
Q6ZWJ1	Syntaxin-binding protein 4 OS=Homo sapiens OX=9606 GN=STXBP4 PE=1 SV=2	16	9	24	9	553	61.6	5.2	47.52	9	STXBP4	86.6	93.4	95.5	96.7	103.9	108.7	99	101.9	103.8	110.6
Q8NFX7	Syntaxin-binding protein 6 OS=Homo sapiens OX=9606 GN=STXBP6 PE=1 SV=2	9	2	2	2	210	23.5	9.04	1.76	2	STXBP6	99.3	102.8	100.8	102	99.4	101.7	96.2	98.3	97.5	102.1
Q6J9G0	Tyrosine-protein kinase STYK1 OS=Homo sapiens OX=9606 GN=STYK1 PE=1 SV=4	4	1	4	1	422	47.5	7.4	0	1	STYK1	118	73.3	64.6	57.9	112.2	126.5	108.4	126	99.7	113.1
Q5VZP5	Serine/threonine/tyrosine-interacting-like protein 2 OS=Homo sapiens OX=9606 GN=STYXL2 PE=2 SV=1	2	2	5	1	1158	130.1	5.17	10.55	2	STYXL2	97.1	96	72.1	94.5	94.4	95.7	96.5	114.8	110.8	128.1
P53999	Activated RNA polymerase II transcriptional coactivator p15 OS=Homo sapiens OX=9606 GN=SUB1 PE=1 SV=3	65	12	43	12	127	14.4	9.6	93.4	12	SUB1	101.9	105.1	106.1	105.1	105.3	91.3	93.5	96.5	96.3	98.8
Q9P2R7	Succinate--CoA ligase [ADP-forming] subunit beta, mitochondrial OS=Homo sapiens OX=9606 GN=SUCLA2 PE=1 SV=3	23	13	22	13	463	50.3	7.42	34.69	13	SUCLA2	97.4	98.5	96.7	94	99.6	104.6	103.6	100.1	101.5	104.1
P53597	Succinate--CoA ligase [ADP/GDP-forming] subunit alpha, mitochondrial OS=Homo sapiens OX=9606 GN=SUCLG1 PE=1 SV=4	35	11	21	11	346	36.2	8.79	32.02	11	SUCLG1	98	100.4	96.2	99.7	91.6	100.1	106.8	100.5	105.3	101.3
Q96I99	Succinate--CoA ligase [GDP-forming] subunit beta, mitochondrial OS=Homo sapiens OX=9606 GN=SUCLG2 PE=1 SV=2	60	24	41	23	432	46.5	6.39	99.7	24	SUCLG2	98.4	97.7	98.4	94.6	93.5	109.1	105.1	102.1	100.7	100.4
Q9BXA5	Succinate receptor 1 OS=Homo sapiens OX=9606 GN=SUCNR1 PE=1 SV=2	4	1	1	1	334	38.7	8.98	0	1	SUCNR1	161.4	80.3	85.6	193	0	0	139.3	94.2	146.8	99.3
Q9UBS9	SUN domain-containing ossification factor OS=Homo sapiens OX=9606 GN=SUCO PE=1 SV=1	1	1	1	1	1254	139.3	5.01	3.6	1	SUCO	88.1	101.6	76.4	106.3	101.6	117.3	100.5	90.7	103.8	113.7
Q9H7L9	Sin3 histone deacetylase corepressor complex component SDS3 OS=Homo sapiens OX=9606 GN=SUDS3 PE=1 SV=2	7	3	8	3	328	38.1	5.66	19.72	3	SUDS3	101	84.4	103.3	103.9	101.7	94.9	100.6	98.6	105.9	105.8
Q9UMX1	Suppressor of fused homolog OS=Homo sapiens OX=9606 GN=SUFU PE=1 SV=2	10	3	3	3	484	53.9	5.33	7.23	3	SUFU	114.1	109.4	102.7	94.8	99.2	82.3	97.6	92.9	105.4	101.6
Q9HAC7	Succinate--hydroxymethylglutarate CoA-transferase OS=Homo sapiens OX=9606 GN=SUGCT PE=1 SV=2	3	1	2	1	445	48.4	8.35	5.62	1	SUGCT	130.2	105.8	65.2	63.7	117.1	95.9	100.2	98.7	127.3	95.8
Q8IWZ8	SURP and G-patch domain-containing protein 1 OS=Homo sapiens OX=9606 GN=SUGP1 PE=1 SV=2	17	9	9	9	645	72.4	7.61	18.54	9	SUGP1	98.8	99.2	97.9	101.5	105.4	90.5	98.7	100.2	104.3	103.4
Q8IX01	SURP and G-patch domain-containing protein 2 OS=Homo sapiens OX=9606 GN=SUGP2 PE=1 SV=2	32	33	45	33	1082	120.1	7.28	91.95	33	SUGP2	94.5	94.3	92.1	92.7	94.8	111.6	110.4	101	104.2	104.4
Q9Y2Z0	Protein SGT1 homolog OS=Homo sapiens OX=9606 GN=SUGT1 PE=1 SV=3	49	16	25	16	365	41	5.16	62.7	16	SUGT1	102.3	100.7	101.7	105	109.1	90.9	94.1	98.1	97.8	100.2
Q8IWU6	Extracellular sulfatase Sulf-1 OS=Homo sapiens OX=9606 GN=SULF1 PE=1 SV=1	2	1	1	1	871	101	9.09	0	1	SULF1	0	0	0	0	489.8	0	0	0	510.2	0
P0DMN0	Sulfotransferase 1A4 OS=Homo sapiens OX=9606 GN=SULT1A4 PE=1 SV=1	2	1	1	1	295	34.2	6.01	2.08	1	SULT1A4	96.6	89.2	101.1	106.3	102.1	94.2	95.6	105.3	103.3	106.4
O00338	Sulfotransferase 1C2 OS=Homo sapiens OX=9606 GN=SULT1C2 PE=1 SV=1	3	1	1	1	296	34.9	7.52	0	1	SULT1C2	0	0	339.6	0	192.8	0	0	284.5	183.1	0
Q8NBK3	Formylglycine-generating enzyme OS=Homo sapiens OX=9606 GN=SUMF1 PE=1 SV=3	3	1	3	1	374	40.5	6.65	0	1	SUMF1	98.9	89.4	102.8	92.2	95.9	109.1	107	98.4	102.2	104.1
Q8NBJ7	Inactive C-alpha-formylglycine-generating enzyme 2 OS=Homo sapiens OX=9606 GN=SUMF2 PE=1 SV=2	38	10	13	10	301	33.8	8	29.56	10	SUMF2	96.1	97.9	97.5	99.3	96.1	101.1	102.5	101.1	105.5	102.9
P63165	Small ubiquitin-related modifier 1 OS=Homo sapiens OX=9606 GN=SUMO1 PE=1 SV=1	54	8	19	8	101	11.6	5.52	25.17	8	SUMO1	99.4	100.2	99.4	99.2	94.6	107.8	101.2	101.8	96.7	99.7
P61956	Small ubiquitin-related modifier 2 OS=Homo sapiens OX=9606 GN=SUMO2 PE=1 SV=3	37	4	23	1	95	10.9	5.5	32.05	4	SUMO2	95.4	106.8	101.8	103.5	100.1	95.7	95.6	96	108.4	96.7
P55854	Small ubiquitin-related modifier 3 OS=Homo sapiens OX=9606 GN=SUMO3 PE=1 SV=2	33	4	18	1	103	11.6	5.49	19.85	4	SUMO3	100.8	102.3	102	105.3	98.4	94.1	96.9	100.1	100.2	99.8
O94901	SUN domain-containing protein 1 OS=Homo sapiens OX=9606 GN=SUN1 PE=1 SV=4	8	7	7	7	785	87.1	6.93	13.32	7	SUN1	104.3	99.4	93.7	94.8	93.1	108.4	105.6	101.5	100	99.3
Q9UH99	SUN domain-containing protein 2 OS=Homo sapiens OX=9606 GN=SUN2 PE=1 SV=3	4	2	2	2	717	80.3	6.73	2.74	2	SUN2	104.1	90.1	95.8	103.2	88.6	123	99.8	103.6	92.9	98.9
P51687	Sulfite oxidase, mitochondrial OS=Homo sapiens OX=9606 GN=SUOX PE=1 SV=2	11	6	9	6	545	60.2	6.11	11.1	6	SUOX	101.4	97.4	95.5	100.2	97.3	97.4	100.7	101.4	100.1	108.6
Q9Y5B9	FACT complex subunit SPT16 OS=Homo sapiens OX=9606 GN=SUPT16H PE=1 SV=1	38	45	103	44	1047	119.8	5.66	196.25	45	SUPT16H	98.9	94.8	98.8	98	97.9	112.6	107.8	97	97.2	97.1
Q8NEM7	Transcription factor SPT20 homolog OS=Homo sapiens OX=9606 GN=SUPT20H PE=1 SV=2	5	2	2	2	779	85.7	8.48	4.48	2	SUPT20H	86.2	104.8	87.3	96.1	90.3	101.3	116.9	103.4	110.2	103.5
O75486	Transcription initiation protein SPT3 homolog OS=Homo sapiens OX=9606 GN=SUPT3H PE=1 SV=3	11	3	6	3	317	35.8	6.87	2.07	3	SUPT3H	81.7	109.8	92	119.6	104.3	97.7	114.5	85.1	105.1	90.3
P63272	Transcription elongation factor SPT4 OS=Homo sapiens OX=9606 GN=SUPT4H1 PE=1 SV=1	45	4	12	4	117	13.2	8.06	17.11	4	SUPT4H1	94.6	100.6	98.2	96.9	104.3	99.5	98	106.1	101.4	100.4
O00267	Transcription elongation factor SPT5 OS=Homo sapiens OX=9606 GN=SUPT5H PE=1 SV=1	30	29	36	29	1087	120.9	5.06	72.26	29	SUPT5H	96.7	100	99.8	99	101.4	99.5	99.3	100.9	103.4	99.9
Q7KZ85	Transcription elongation factor SPT6 OS=Homo sapiens OX=9606 GN=SUPT6H PE=1 SV=2	32	50	92	50	1726	198.9	4.91	182.72	50	SUPT6H	97.1	99.1	96.5	98.5	100.2	102.6	101.8	101.2	102	101
Q8IYB8	ATP-dependent RNA helicase SUPV3L1, mitochondrial OS=Homo sapiens OX=9606 GN=SUPV3L1 PE=1 SV=1	17	11	13	11	786	87.9	7.99	36.48	11	SUPV3L1	92.4	96.4	96.7	96	98.2	104.5	103.2	103.1	105	104.4
Q15526	Surfeit locus protein 1 OS=Homo sapiens OX=9606 GN=SURF1 PE=1 SV=1	2	1	1	1	300	33.3	9.6	2.03	1	SURF1	100	91.7	100.6	101.5	97.4	110.3	96.1	107.7	98.4	96.3
Q15527	Surfeit locus protein 2 OS=Homo sapiens OX=9606 GN=SURF2 PE=1 SV=4	16	5	5	5	256	29.6	9.22	6.57	5	SURF2	106.1	108	105.8	102.7	108	90	91.4	97.3	98.5	92.2
O15260	Surfeit locus protein 4 OS=Homo sapiens OX=9606 GN=SURF4 PE=1 SV=3	4	1	2	1	269	30.4	7.78	3.8	1	SURF4	90.8	98.1	85	96.1	97.3	110.1	103.7	101.4	91.9	125.6
O75683	Surfeit locus protein 6 OS=Homo sapiens OX=9606 GN=SURF6 PE=1 SV=3	52	18	23	18	361	41.4	10.64	37.86	18	SURF6	99	95.2	94.4	92.4	91.1	111.2	108.2	103.6	103.7	101.2
O60279	Sushi domain-containing protein 5 OS=Homo sapiens OX=9606 GN=SUSD5 PE=1 SV=3	6	4	4	4	629	68	4.91	2.25	4	SUSD5	90.6	100.9	98.2	101.3	101.6	103.4	100.5	98.2	105.3	100.1
O43463	Histone-lysine N-methyltransferase SUV39H1 OS=Homo sapiens OX=9606 GN=SUV39H1 PE=1 SV=1	10	5	5	4	412	47.9	8.03	6.44	5	SUV39H1	92.4	99	87.1	93.1	94.7	109.1	106.3	110.3	108.4	99.8
Q9H5I1	Histone-lysine N-methyltransferase SUV39H2 OS=Homo sapiens OX=9606 GN=SUV39H2 PE=1 SV=2	9	2	2	2	410	46.7	8.19	3.06	2	SUV39H2	91.8	79.8	88.5	103	101	116.6	114.1	97.2	104.7	103.3
Q15022	Polycomb protein SUZ12 OS=Homo sapiens OX=9606 GN=SUZ12 PE=1 SV=3	22	13	18	12	739	83	8.81	42.23	13	SUZ12	99	95.2	93.7	96.6	98.5	107	105.2	101.4	103	100.4
Q7L0J3	Synaptic vesicle glycoprotein 2A OS=Homo sapiens OX=9606 GN=SV2A PE=1 SV=1	1	1	1	1	742	82.6	5.57	0	1	SV2A	86.5	104.9	93	94.4	93.3	107.3	97.5	104	107.4	111.5
Q8N300	Small vasohibin-binding protein OS=Homo sapiens OX=9606 GN=SVBP PE=1 SV=1	11	1	1	1	66	7.8	9.16	2.22	1	SVBP	94.4	93.8	103.6	105	103.1	96.4	99.8	95.4	103	105.4
Q4LDE5	Sushi, von Willebrand factor type A, EGF and pentraxin domain-containing protein 1 OS=Homo sapiens OX=9606 GN=SVEP1 PE=1 SV=3	0	1	1	1	3571	389.9	5.5	0	1	SVEP1	0	0	212.4	0	0	120.3	211.9	114.1	183.2	158.1
O95425	Supervillin OS=Homo sapiens OX=9606 GN=SVIL PE=1 SV=2	2	4	5	4	2214	247.6	6.98	4.17	4	SVIL	95.4	87.9	93.7	99.9	101.7	110.2	100.6	103.5	106.7	100.3
Q8N4V2	Synaptic vesicle 2-related protein OS=Homo sapiens OX=9606 GN=SVOP PE=1 SV=1	1	1	1	1	548	60.7	5.78	0	1	SVOP	99	100.9	87.6	98	93.5	114.9	101.3	87.9	111.9	105
Q9UH65	Switch-associated protein 70 OS=Homo sapiens OX=9606 GN=SWAP70 PE=1 SV=1	14	10	11	9	585	69	5.87	19.72	10	SWAP70	99.5	97.6	100.8	111.4	101.2	93	98.3	97.6	101.7	99
Q5T5J6	Transcriptional protein SWT1 OS=Homo sapiens OX=9606 GN=SWT1 PE=2 SV=1	1	1	1	1	900	103.2	8.81	0	1	SWT1	0	0	0	144.4	729.7	0	125.8	0	0	0
Q96A49	Synapse-associated protein 1 OS=Homo sapiens OX=9606 GN=SYAP1 PE=1 SV=1	48	15	40	15	352	39.9	4.53	100.05	15	SYAP1	96.3	93.1	101.8	104.9	103.1	98.7	100.2	99.7	99.4	102.9
Q15431	Synaptonemal complex protein 1 OS=Homo sapiens OX=9606 GN=SYCP1 PE=1 SV=2	2	2	2	2	976	114.1	5.96	0	2	SYCP1	81.7	99.7	92.7	97.4	103.4	88	86.2	132.6	116.4	101.9
Q9BX26	Synaptonemal complex protein 2 OS=Homo sapiens OX=9606 GN=SYCP2 PE=2 SV=2	4	4	4	4	1530	175.5	8.85	5.52	4	SYCP2	98	97.8	107.5	100.6	104.4	104.5	95.3	90.4	104.7	96.9
Q5VT97	Rho GTPase-activating protein SYDE2 OS=Homo sapiens OX=9606 GN=SYDE2 PE=1 SV=2	2	2	2	2	1194	133.1	8.57	0	2	SYDE2	111.6	111.3	127	115.7	99.5	142.9	80.9	61.5	108	41.6
O95926	Pre-mRNA-splicing factor SYF2 OS=Homo sapiens OX=9606 GN=SYF2 PE=1 SV=1	21	5	7	5	243	28.7	8.4	12.55	5	SYF2	95.9	95.5	90.5	105.3	97.6	100.6	106.5	98.6	107	102.4
Q92797	Symplekin OS=Homo sapiens OX=9606 GN=SYMPK PE=1 SV=2	16	16	39	16	1274	141.1	6.13	94.24	16	SYMPK	90.9	93.5	98	94.8	95.2	108.8	106.4	103.7	106.6	102.1
Q92777	Synapsin-2 OS=Homo sapiens OX=9606 GN=SYN2 PE=2 SV=4	1	1	1	1	582	63	8.41	0	1	SYN2	129.2	121	84.2	113.6	116.5	83.3	92.1	94	82.4	83.8
O60506	Heterogeneous nuclear ribonucleoprotein Q OS=Homo sapiens OX=9606 GN=SYNCRIP PE=1 SV=2	60	38	322	27	623	69.6	8.59	835.46	38	SYNCRIP	97.9	96.5	97.6	96	96.8	105.8	103.8	101.9	102.8	100.9
Q8NF91	Nesprin-1 OS=Homo sapiens OX=9606 GN=SYNE1 PE=1 SV=4	1	10	11	9	8797	1010.5	5.53	9.03	10	SYNE1	95.2	90.6	98.1	96.6	110.5	99.9	90.3	97.2	116.2	105.5
Q8WXH0	Nesprin-2 OS=Homo sapiens OX=9606 GN=SYNE2 PE=1 SV=3	5	32	41	28	6885	795.9	5.36	82.17	32	SYNE2	96.3	93.1	91.2	97.7	94.4	106	107.4	103.7	107.2	103
O43760	Synaptogyrin-2 OS=Homo sapiens OX=9606 GN=SYNGR2 PE=1 SV=1	4	2	2	2	224	24.8	4.94	4.21	2	SYNGR2	105.6	100.5	99.4	100	101.1	101.2	102.4	93.1	101.8	95
O43426	Synaptojanin-1 OS=Homo sapiens OX=9606 GN=SYNJ1 PE=1 SV=2	3	4	5	4	1573	173	7.42	8.99	4	SYNJ1	97.9	104.3	100.1	102.4	100.8	96.6	97.5	95.7	103.6	101
O15056	Synaptojanin-2 OS=Homo sapiens OX=9606 GN=SYNJ2 PE=1 SV=3	2	3	3	3	1496	165.4	7.34	0	3	SYNJ2	94.6	95.6	89.8	122.3	97.1	90.3	97	97.2	109.6	106.5
P57105	Synaptojanin-2-binding protein OS=Homo sapiens OX=9606 GN=SYNJ2BP PE=1 SV=2	26	4	5	4	145	15.9	6.3	12.85	4	SYNJ2BP	101.2	94.8	95.3	99.1	93.9	101.3	109.4	99.7	104.1	101.2
Q9H987	Synaptopodin 2-like protein OS=Homo sapiens OX=9606 GN=SYNPO2L PE=1 SV=3	1	1	1	1	977	102.4	9.74	0	1	SYNPO2L	102.1	105.5	101.8	99.1	103.5	90	99.9	97.4	98.9	101.8
Q9UMZ2	Synergin gamma OS=Homo sapiens OX=9606 GN=SYNRG PE=1 SV=2	4	6	7	6	1314	140.6	5.03	8.74	6	SYNRG	93.7	104.7	96.7	102.6	109.8	95.4	96.1	99.9	102.5	98.6
P08247	Synaptophysin OS=Homo sapiens OX=9606 GN=SYP PE=1 SV=3	2	1	1	1	313	33.8	4.81	1.68	1	SYP	127.7	88.3	84.5	88.9	116.9	114.2	102.9	106.9	89.6	80.1
Q9BQS2	Synaptotagmin-15 OS=Homo sapiens OX=9606 GN=SYT15 PE=1 SV=3	4	1	1	1	421	47.3	7.4	0	1	SYT15	101.8	96	97.9	102.8	88.9	107.1	96.4	103	95	110.9
Q5T7P8	Synaptotagmin-6 OS=Homo sapiens OX=9606 GN=SYT6 PE=1 SV=3	8	2	2	2	510	57.3	8.19	0	2	SYT6	90.3	102.3	104	92.6	117.4	102.5	90.3	97.3	96	107.3
Q8IYJ3	Synaptotagmin-like protein 1 OS=Homo sapiens OX=9606 GN=SYTL1 PE=1 SV=1	4	1	1	1	562	61.8	5.48	2.62	1	SYTL1	107.1	102.1	71.7	123.8	140.2	96.5	65.7	123.6	76.1	93.3
Q9HCH5	Synaptotagmin-like protein 2 OS=Homo sapiens OX=9606 GN=SYTL2 PE=1 SV=3	2	1	1	1	934	104.9	8	0	1	SYTL2	0	0	0	415.6	163.2	0	0	0	209.6	211.6
Q96C24	Synaptotagmin-like protein 4 OS=Homo sapiens OX=9606 GN=SYTL4 PE=1 SV=2	2	2	2	1	671	76	8.98	0	2	SYTL4	0	0	328.1	0	0	0	168.5	0	258.4	245
Q8TDW5	Synaptotagmin-like protein 5 OS=Homo sapiens OX=9606 GN=SYTL5 PE=1 SV=1	3	1	1	1	730	81.5	8.78	0	1	SYTL5	0	0	1000	0	0	0	0	0	0	0
Q86TM6	E3 ubiquitin-protein ligase synoviolin OS=Homo sapiens OX=9606 GN=SYVN1 PE=1 SV=2	4	4	7	4	617	67.6	6.95	5.32	4	SYVN1	90.6	88	100.1	101.1	97.4	98.2	109.6	105.9	101.4	107.6
Q7Z422	SUZ domain-containing protein 1 OS=Homo sapiens OX=9606 GN=SZRD1 PE=1 SV=1	30	5	7	5	152	17	8.95	4.71	5	SZRD1	97.9	102.2	102.9	102.5	103.9	92.5	100.9	98.2	99.3	99.7
Q5T011	KICSTOR complex protein SZT2 OS=Homo sapiens OX=9606 GN=SZT2 PE=1 SV=3	0	2	2	1	3432	377.8	6.27	1.64	2	SZT2	90.1	123.8	116.6	0	120.1	112.9	117.7	135.5	79.6	103.7
Q15750	TGF-beta-activated kinase 1 and MAP3K7-binding protein 1 OS=Homo sapiens OX=9606 GN=TAB1 PE=1 SV=1	29	11	15	11	504	54.6	5.52	41.29	11	TAB1	103.9	99.2	100.3	105	103.9	94.8	96.1	98.7	97.2	101
Q9NYJ8	TGF-beta-activated kinase 1 and MAP3K7-binding protein 2 OS=Homo sapiens OX=9606 GN=TAB2 PE=1 SV=1	7	5	6	4	693	76.4	8.54	13.93	5	TAB2	101	103.8	93.5	102.2	99.4	91	100.8	98.5	105.5	104.2
O75410	Transforming acidic coiled-coil-containing protein 1 OS=Homo sapiens OX=9606 GN=TACC1 PE=1 SV=2	12	10	11	8	805	87.7	4.88	19.25	10	TACC1	94.1	97.3	97.7	99.1	97.5	102.2	101.6	103	103.7	103.8
O95359	Transforming acidic coiled-coil-containing protein 2 OS=Homo sapiens OX=9606 GN=TACC2 PE=1 SV=3	2	4	4	3	2948	309.2	4.79	2.24	4	TACC2	104.9	95.2	79.2	133.3	141.2	93.9	95.7	89.7	86.8	80.2
Q9Y6A5	Transforming acidic coiled-coil-containing protein 3 OS=Homo sapiens OX=9606 GN=TACC3 PE=1 SV=1	30	19	24	19	838	90.3	5.05	51.71	19	TACC3	100.1	93.6	96.7	101.9	102.8	98.7	100.9	99.8	102.9	102.6
Q9BSH4	Translational activator of cytochrome c oxidase 1 OS=Homo sapiens OX=9606 GN=TACO1 PE=1 SV=1	40	10	21	10	297	32.5	8.13	48.02	10	TACO1	94.9	100.2	92.7	98.9	96.3	104.6	105.9	102.6	102.7	101.3
Q96BN2	Transcriptional adapter 1 OS=Homo sapiens OX=9606 GN=TADA1 PE=1 SV=1	11	3	3	3	335	37.4	7.39	8.95	3	TADA1	93	98	105.8	91.8	97.2	99.7	103.7	105	99.8	106
O75478	Transcriptional adapter 2-alpha OS=Homo sapiens OX=9606 GN=TADA2A PE=1 SV=3	7	2	2	2	443	51.5	6.89	3.63	2	TADA2A	119.3	55.2	104	102.8	88.4	86.6	143.2	82.5	120.6	97.3
Q86TJ2	Transcriptional adapter 2-beta OS=Homo sapiens OX=9606 GN=TADA2B PE=1 SV=2	11	4	4	4	420	48.4	7.83	4.41	4	TADA2B	81.5	81.5	95.8	102	101.9	103.1	106.3	116.2	117.5	94.3
O75528	Transcriptional adapter 3 OS=Homo sapiens OX=9606 GN=TADA3 PE=1 SV=1	14	5	12	4	432	48.9	6.27	22.37	5	TADA3	94.8	91.3	91.6	101	103.7	106.9	103.9	98.3	104.8	103.7
P21675	Transcription initiation factor TFIID subunit 1 OS=Homo sapiens OX=9606 GN=TAF1 PE=1 SV=2	2	4	5	1	1872	212.5	5.07	4.51	4	TAF1	97.2	129.4	70.9	80.3	124.9	94.9	111.6	106.2	99.7	84.8
Q12962	Transcription initiation factor TFIID subunit 10 OS=Homo sapiens OX=9606 GN=TAF10 PE=1 SV=1	25	5	7	5	218	21.7	6.57	16.41	5	TAF10	92.8	95.1	102.1	103.3	100.4	90.9	104.5	96.9	108.1	105.9
A0A1W2PPW3	TATA-box-binding protein-associated factor 11-like protein 12 OS=Homo sapiens OX=9606 GN=TAF11L12 PE=2 SV=1	3	1	1	1	197	21.8	5.55	0	1	TAF11L12	106.6	101.5	87.1	93.1	98.4	118.4	103.1	98	101.5	92.3
Q16514	Transcription initiation factor TFIID subunit 12 OS=Homo sapiens OX=9606 GN=TAF12 PE=1 SV=1	12	2	3	2	161	17.9	7.99	2.93	2	TAF12	86.9	95.5	101.1	100.3	106.2	108.7	97.3	100.7	109.5	93.8
Q92804	TATA-binding protein-associated factor 2N OS=Homo sapiens OX=9606 GN=TAF15 PE=1 SV=1	48	24	112	20	592	61.8	8.02	167.96	24	TAF15	98.1	99.4	102.1	102.6	102.4	94.6	96.5	99.3	101.7	103.2
Q53T94	TATA box-binding protein-associated factor RNA polymerase I subunit B OS=Homo sapiens OX=9606 GN=TAF1B PE=1 SV=1	1	1	1	1	588	68.8	8.02	0	1	TAF1B	93.9	106.1	100.5	90.8	99.2	110.5	95.3	99	108.6	96.2
Q15572	TATA box-binding protein-associated factor RNA polymerase I subunit C OS=Homo sapiens OX=9606 GN=TAF1C PE=1 SV=2	3	2	2	2	869	95.2	8.59	3.35	2	TAF1C	156.2	162.5	163.8	158.2	161.7	34.7	42.9	37.7	38.4	43.9
Q6P1X5	Transcription initiation factor TFIID subunit 2 OS=Homo sapiens OX=9606 GN=TAF2 PE=1 SV=3	2	3	4	3	1199	136.9	8.19	1.91	3	TAF2	104.4	93.1	78.7	100.6	96.3	105.9	109.6	102.2	109.6	99.6
Q5VWG9	Transcription initiation factor TFIID subunit 3 OS=Homo sapiens OX=9606 GN=TAF3 PE=1 SV=1	1	1	2	1	929	103.5	9.06	3.43	1	TAF3	98.3	92.2	94.7	122.2	82.3	90.1	107.7	93.6	116.4	102.5
O00268	Transcription initiation factor TFIID subunit 4 OS=Homo sapiens OX=9606 GN=TAF4 PE=1 SV=2	7	7	7	7	1085	110	9.94	19.03	7	TAF4	95.9	99.1	95.1	95.9	99.5	96.4	100.7	101.2	108.3	108
Q92750	Transcription initiation factor TFIID subunit 4B OS=Homo sapiens OX=9606 GN=TAF4B PE=1 SV=2	1	2	2	1	862	91	9.54	1.7	2	TAF4B	105.9	93.2	94.2	94.9	100.8	100.5	103.3	101.4	104.7	101.1
Q15542	Transcription initiation factor TFIID subunit 5 OS=Homo sapiens OX=9606 GN=TAF5 PE=1 SV=3	6	5	5	4	800	86.8	5.64	5.67	5	TAF5	91	89.7	96.9	101	98.8	106.1	101.5	106.7	106.1	102.2
O75529	TAF5-like RNA polymerase II p300/CBP-associated factor-associated factor 65 kDa subunit 5L OS=Homo sapiens OX=9606 GN=TAF5L PE=1 SV=1	7	4	7	4	589	66.1	5.88	18.77	4	TAF5L	96.4	96.2	89.2	99.1	101.4	102.4	104.3	97.3	111.5	102.2
P49848	Transcription initiation factor TFIID subunit 6 OS=Homo sapiens OX=9606 GN=TAF6 PE=1 SV=1	7	5	5	5	677	72.6	8.6	12.28	5	TAF6	94.5	105.7	96.6	98.6	101.7	90.5	102.2	107	101.7	101.4
Q9Y6J9	TAF6-like RNA polymerase II p300/CBP-associated factor-associated factor 65 kDa subunit 6L OS=Homo sapiens OX=9606 GN=TAF6L PE=1 SV=1	7	4	4	4	622	67.8	8.97	7.07	4	TAF6L	92	93.2	97.5	103.4	95.2	100.2	105.1	101.3	99.5	112.6
Q15545	Transcription initiation factor TFIID subunit 7 OS=Homo sapiens OX=9606 GN=TAF7 PE=1 SV=1	9	3	11	3	349	40.2	5.2	20.43	3	TAF7	94	98.7	102.9	106.2	110.1	96	95.1	98.2	96.7	102.2
Q7Z7C8	Transcription initiation factor TFIID subunit 8 OS=Homo sapiens OX=9606 GN=TAF8 PE=1 SV=1	9	2	3	2	310	34.2	6.46	12.45	2	TAF8	83.2	109	98.4	100.9	94.6	90.9	89.8	104.7	113.6	115
Q16594	Transcription initiation factor TFIID subunit 9 OS=Homo sapiens OX=9606 GN=TAF9 PE=1 SV=1	25	6	9	1	264	29	8.66	14.29	6	TAF9	98	93.6	98.8	88.9	99.8	98.5	103.4	105.6	107.2	106.3
Q9HBM6	Transcription initiation factor TFIID subunit 9B OS=Homo sapiens OX=9606 GN=TAF9B PE=1 SV=1	29	7	11	2	251	27.6	9.55	13.6	7	TAF9B	98.2	98.5	100	103.5	100.6	97.2	97.2	100.5	99.7	104.5
P37802	Transgelin-2 OS=Homo sapiens OX=9606 GN=TAGLN2 PE=1 SV=3	91	20	114	20	199	22.4	8.25	294.38	20	TAGLN2	103.2	97.3	99.8	99.3	102.6	97.8	100.7	100	99.8	99.5
P37837	Transaldolase OS=Homo sapiens OX=9606 GN=TALDO1 PE=1 SV=2	49	19	52	19	337	37.5	6.81	93.6	19	TALDO1	104.4	103.5	106.4	105.7	107.2	87.3	91.8	97.9	97.7	98
Q96BW9	Phosphatidate cytidylyltransferase, mitochondrial OS=Homo sapiens OX=9606 GN=TAMM41 PE=1 SV=2	14	4	6	4	452	51	7.94	6.9	4	TAMM41	98	97.5	88.9	98.8	87.5	103.6	114.6	105.1	105.2	100.8
Q9C0D5	Protein TANC1 OS=Homo sapiens OX=9606 GN=TANC1 PE=1 SV=3	2	4	7	2	1861	202.1	8.32	10.25	4	TANC1	83.5	103.4	124.3	89.2	103.3	97.9	140.7	68.4	101.9	87.3
Q6ICL3	Transport and Golgi organization protein 2 homolog OS=Homo sapiens OX=9606 GN=TANGO2 PE=1 SV=1	7	1	2	1	276	30.9	5.17	0	1	TANGO2	93.9	103.4	103.1	106.1	94.1	107.5	111.7	86.2	95.4	98.6
Q9C0B7	Transport and Golgi organization protein 6 homolog OS=Homo sapiens OX=9606 GN=TANGO6 PE=1 SV=2	6	4	4	3	1094	120.7	6.11	12.53	4	TANGO6	109.9	98.8	107	103.1	98.5	85	98.8	97	97.1	104.9
Q92844	TRAF family member-associated NF-kappa-B activator OS=Homo sapiens OX=9606 GN=TANK PE=1 SV=2	14	5	6	4	425	47.8	5.68	11.21	5	TANK	100.9	108.2	99.9	108.5	104.3	89.5	93.7	98.6	100.5	96
Q7L7X3	Serine/threonine-protein kinase TAO1 OS=Homo sapiens OX=9606 GN=TAOK1 PE=1 SV=1	4	4	4	4	1001	116	7.65	6.89	4	TAOK1	97.6	97.9	102.2	109.3	101	91	92.5	99.5	106.1	102.9
Q9UL54	Serine/threonine-protein kinase TAO2 OS=Homo sapiens OX=9606 GN=TAOK2 PE=1 SV=2	1	2	2	2	1235	138.2	7.27	2.15	2	TAOK2	92.2	97.7	104.3	94.3	101.6	98.7	99.3	102.9	109.3	99.9
Q03518	Antigen peptide transporter 1 OS=Homo sapiens OX=9606 GN=TAP1 PE=1 SV=3	2	2	2	2	748	80.9	7.31	1.72	2	TAP1	100.9	90	101.2	104.8	105.3	98.6	97.5	93.1	101.3	107.4
Q13395	Probable methyltransferase TARBP1 OS=Homo sapiens OX=9606 GN=TARBP1 PE=1 SV=1	4	6	8	6	1621	181.6	7.05	11.97	6	TARBP1	95.5	106.7	107.8	84.3	91.6	97.1	109.7	99.9	106.2	101.3
Q15633	RISC-loading complex subunit TARBP2 OS=Homo sapiens OX=9606 GN=TARBP2 PE=1 SV=3	14	5	5	5	366	39	6.54	3.98	5	TARBP2	93.2	97.6	104.1	103.8	103	94.8	97.2	101.6	104.9	99.8
Q13148	TAR DNA-binding protein 43 OS=Homo sapiens OX=9606 GN=TARDBP PE=1 SV=1	37	14	40	13	414	44.7	6.19	83.77	14	TARDBP	98	98.1	94.5	94.1	93.8	104.5	104.7	101.4	105.5	105.5
P26639	Threonine--tRNA ligase 1, cytoplasmic OS=Homo sapiens OX=9606 GN=TARS1 PE=1 SV=3	49	36	83	33	723	83.4	6.67	151.23	36	TARS1	103.6	102.1	103.8	104.5	104.1	91.9	94.6	96.8	98.6	100.1
Q9BW92	Threonine--tRNA ligase, mitochondrial OS=Homo sapiens OX=9606 GN=TARS2 PE=1 SV=1	30	21	35	21	718	81	7.3	68.83	21	TARS2	94.2	96.7	96.2	94.7	95	105.4	107.2	102.2	104.2	104.1
A2RTX5	Threonine--tRNA ligase 2, cytoplasmic OS=Homo sapiens OX=9606 GN=TARS3 PE=1 SV=1	4	3	4	1	802	92.6	6.05	0	3	TARS3	94.4	89.3	93.3	117.4	96.8	89.5	105.8	86.3	116.9	110.4
Q7RTX0	Taste receptor type 1 member 3 OS=Homo sapiens OX=9606 GN=TAS1R3 PE=1 SV=2	1	1	1	1	852	93.3	7.14	1.88	1	TAS1R3	81	122.4	85.9	90	93.1	114.7	115.3	109.3	108.7	79.5
Q9UK61	Protein TASOR OS=Homo sapiens OX=9606 GN=TASOR PE=1 SV=3	13	20	22	20	1670	188.9	5.8	41.79	20	TASOR	89	96.4	92.9	94.3	94.3	112.2	106.8	105.4	103.4	105.4
Q5VWN6	Protein TASOR 2 OS=Homo sapiens OX=9606 GN=TASOR2 PE=1 SV=1	7	15	18	14	2430	268.7	5.9	27.58	15	TASOR2	97.8	92.1	95.1	101.9	102	106.1	103.8	96.7	107.8	96.8
Q6P1N9	Deoxyribonuclease TATDN1 OS=Homo sapiens OX=9606 GN=TATDN1 PE=1 SV=2	19	5	6	5	297	33.6	6.96	13.6	5	TATDN1	106.4	101.8	101.1	99.1	103.3	98.8	93.4	97.9	96.2	102
Q93075	Putative deoxyribonuclease TATDN2 OS=Homo sapiens OX=9606 GN=TATDN2 PE=1 SV=2	4	4	7	4	761	85	7.39	9.65	4	TATDN2	89.4	98.5	83.9	93.4	94.5	121.6	114.8	103.3	105	95.6
Q86VP1	Tax1-binding protein 1 OS=Homo sapiens OX=9606 GN=TAX1BP1 PE=1 SV=2	3	3	3	2	789	90.8	5.43	6.57	3	TAX1BP1	91.8	89.4	101.9	117.9	113.3	106.7	96.8	97.7	91.1	93.4
O14907	Tax1-binding protein 3 OS=Homo sapiens OX=9606 GN=TAX1BP3 PE=1 SV=2	20	2	2	2	124	13.7	8.48	4.15	2	TAX1BP3	98.3	104.8	100.4	107.9	108.4	89.5	89.5	97.2	103.3	100.7
Q96M53	Protein TBATA OS=Homo sapiens OX=9606 GN=TBATA PE=1 SV=3	5	1	1	1	351	39.4	9.11	0	1	TBATA	144.4	55.6	103.1	93.5	79.3	132.5	91.3	138.2	71.4	90.7
Q9BXI6	TBC1 domain family member 10A OS=Homo sapiens OX=9606 GN=TBC1D10A PE=1 SV=1	5	2	2	2	508	57.1	8.44	4.17	2	TBC1D10A	99.3	80.1	109.3	106.8	98	102.9	101.6	97.1	100.9	104.1
Q4KMP7	TBC1 domain family member 10B OS=Homo sapiens OX=9606 GN=TBC1D10B PE=1 SV=3	16	11	12	11	808	87.1	9.19	16.44	11	TBC1D10B	101	97.3	91.5	111.4	97.9	90.4	103.5	97.4	107.8	101.9
O60347	TBC1 domain family member 12 OS=Homo sapiens OX=9606 GN=TBC1D12 PE=1 SV=3	3	1	2	1	775	85.6	5.74	0	1	TBC1D12	154.2	86.7	140.2	145.4	0	84.8	119.1	79.2	71	119.4
Q9NVG8	TBC1 domain family member 13 OS=Homo sapiens OX=9606 GN=TBC1D13 PE=1 SV=3	9	4	4	4	400	46.5	5.24	5.44	4	TBC1D13	103	101.2	103.6	110.1	111	89.4	91.6	95.8	97.9	96.6
Q9P2M4	TBC1 domain family member 14 OS=Homo sapiens OX=9606 GN=TBC1D14 PE=1 SV=3	3	2	2	2	693	78.1	7.01	0	2	TBC1D14	108.1	88.3	103.3	113.1	101.7	93.1	98	85.6	108.2	100.5
Q8TC07	TBC1 domain family member 15 OS=Homo sapiens OX=9606 GN=TBC1D15 PE=1 SV=2	14	8	11	8	691	79.4	5.67	23.93	8	TBC1D15	96.7	96.4	103.2	108.9	105.6	93.6	95.5	99.6	98.5	102.1
Q96BZ9	TBC1 domain family member 20 OS=Homo sapiens OX=9606 GN=TBC1D20 PE=1 SV=1	10	3	3	3	403	45.8	6.86	5.81	3	TBC1D20	94.1	99.4	102.3	85.6	99.6	105.3	102.7	101.2	102.8	107
Q8WUA7	TBC1 domain family member 22A OS=Homo sapiens OX=9606 GN=TBC1D22A PE=1 SV=2	4	3	3	3	517	59.1	5.97	3.68	3	TBC1D22A	99	85.4	99.4	104.7	104.7	94.5	105.3	101.1	103.2	102.6
Q9NUY8	TBC1 domain family member 23 OS=Homo sapiens OX=9606 GN=TBC1D23 PE=1 SV=3	5	4	4	4	699	78.3	5.41	4.99	4	TBC1D23	99.3	106.5	104.5	100.5	106.5	94.7	95	97.5	100.3	95.2
Q9ULP9	TBC1 domain family member 24 OS=Homo sapiens OX=9606 GN=TBC1D24 PE=1 SV=2	3	2	2	2	559	62.9	7.36	4.44	2	TBC1D24	96.3	102.3	96.5	101.8	112.8	97.9	98.9	94.5	96.7	102.3
Q3MII6	TBC1 domain family member 25 OS=Homo sapiens OX=9606 GN=TBC1D25 PE=1 SV=2	2	1	1	1	688	76.3	6.16	2.2	1	TBC1D25	98.4	65.5	87.8	110.8	131.6	98.4	90.9	103.1	97.3	116.1
Q9UPU7	TBC1 domain family member 2B OS=Homo sapiens OX=9606 GN=TBC1D2B PE=1 SV=2	2	2	4	2	963	109.8	6.16	9.18	2	TBC1D2B	97.5	112.7	108.8	73.5	119.1	101.5	96.2	92.7	88.8	109.1
O60343	TBC1 domain family member 4 OS=Homo sapiens OX=9606 GN=TBC1D4 PE=1 SV=2	22	28	34	28	1298	146.5	7.01	68.73	28	TBC1D4	95.7	102.1	98.6	103.3	105.5	94.9	97.9	99.9	101.5	100.6
Q92609	TBC1 domain family member 5 OS=Homo sapiens OX=9606 GN=TBC1D5 PE=1 SV=1	4	3	3	3	795	88.9	6.54	5.26	3	TBC1D5	94.6	94.6	98.9	106.7	105.8	99.3	95.5	101.3	95	108.4
Q9P0N9	TBC1 domain family member 7 OS=Homo sapiens OX=9606 GN=TBC1D7 PE=1 SV=1	4	2	2	2	293	34	7.94	2.32	2	TBC1D7	92.7	97.8	103.4	110.1	106.7	96.4	91.2	101.9	100.6	99.3
Q66K14	TBC1 domain family member 9B OS=Homo sapiens OX=9606 GN=TBC1D9B PE=1 SV=3	4	5	7	4	1250	140.4	5.25	10.16	5	TBC1D9B	92.8	100.6	98.5	100.5	103.4	93.4	95.2	99.9	105.6	110
O75347	Tubulin-specific chaperone A OS=Homo sapiens OX=9606 GN=TBCA PE=1 SV=3	64	15	48	15	108	12.8	5.29	66.9	15	TBCA	99.5	113.1	103.7	104.4	107.7	87.5	91.7	96.3	98.7	97.4
Q99426	Tubulin-folding cofactor B OS=Homo sapiens OX=9606 GN=TBCB PE=1 SV=2	53	13	30	13	244	27.3	5.15	63.52	13	TBCB	105.3	105.5	101.7	108	104.6	88	94.1	97.8	96.6	98.3
Q15814	Tubulin-specific chaperone C OS=Homo sapiens OX=9606 GN=TBCC PE=1 SV=2	22	10	15	9	346	39.2	5.71	15.09	10	TBCC	103.2	104.8	94.7	110.5	104.2	83.9	94.1	95.3	107.5	101.8
Q9NVR7	TBCC domain-containing protein 1 OS=Homo sapiens OX=9606 GN=TBCCD1 PE=1 SV=1	3	2	2	2	557	63.5	8.69	1.71	2	TBCCD1	109.7	93.2	102.9	102.2	100.9	99.4	97.2	96.2	97	101.4
Q9BTW9	Tubulin-specific chaperone D OS=Homo sapiens OX=9606 GN=TBCD PE=1 SV=2	9	9	12	9	1192	132.5	6.19	22.01	9	TBCD	99.3	104.3	99.3	100.6	97.5	91.1	99.2	103.8	102	103.1
Q15813	Tubulin-specific chaperone E OS=Homo sapiens OX=9606 GN=TBCE PE=1 SV=1	47	23	43	21	527	59.3	6.76	82.61	23	TBCE	99.4	101.4	102.8	101.3	106.4	94.4	95.5	99.6	99.8	99.4
Q5QJ74	Tubulin-specific chaperone cofactor E-like protein OS=Homo sapiens OX=9606 GN=TBCEL PE=1 SV=2	9	3	3	3	424	48.2	5.38	5.84	3	TBCEL	100.5	109.5	92.6	108.9	101.6	96	94.9	97	95.6	103.7
Q9UHD2	Serine/threonine-protein kinase TBK1 OS=Homo sapiens OX=9606 GN=TBK1 PE=1 SV=1	14	8	10	8	729	83.6	6.79	24.93	8	TBK1	92	99.3	97.9	101.7	104.5	99.4	98.9	103.3	101.6	101.6
O60907	F-box-like/WD repeat-containing protein TBL1X OS=Homo sapiens OX=9606 GN=TBL1X PE=1 SV=3	16	8	10	3	577	62.5	6.55	21.98	8	TBL1X	100.8	99.3	99.6	101.9	101.6	94.3	98.1	101.2	100.9	102.3
Q9BZK7	F-box-like/WD repeat-containing protein TBL1XR1 OS=Homo sapiens OX=9606 GN=TBL1XR1 PE=1 SV=1	22	9	13	4	514	55.6	5.55	31.64	9	TBL1XR1	94.4	97.2	102.4	100.7	102.9	98.3	96.6	100	103.9	103.5
Q9Y4P3	Transducin beta-like protein 2 OS=Homo sapiens OX=9606 GN=TBL2 PE=1 SV=1	39	18	25	18	447	49.8	9.44	42.79	18	TBL2	100.3	98	95.1	94.5	95.7	106.4	101.8	103.6	103.1	101.5
Q12788	Transducin beta-like protein 3 OS=Homo sapiens OX=9606 GN=TBL3 PE=1 SV=2	44	30	68	30	808	89	6.9	160.91	30	TBL3	96.7	93.6	92.9	94.3	91	112.5	109.9	101.7	106.9	100.4
P20226	TATA-box-binding protein OS=Homo sapiens OX=9606 GN=TBP PE=1 SV=2	9	4	6	4	339	37.7	9.79	6.4	4	TBP	97.2	101.5	102.9	104.5	103.9	98.8	95.2	98.5	97.8	99.8
P62380	TATA box-binding protein-like 1 OS=Homo sapiens OX=9606 GN=TBPL1 PE=1 SV=1	13	2	2	2	186	20.9	9.54	5.73	2	TBPL1	103.3	85.1	114.7	100.4	111.3	88.6	86.6	103.4	104.7	102
Q969Z0	FAST kinase domain-containing protein 4 OS=Homo sapiens OX=9606 GN=TBRG4 PE=1 SV=1	17	13	17	13	631	70.7	7.42	32.96	13	TBRG4	93.6	97.3	95.6	93.9	94.9	107.5	106	103.7	102.9	104.7
O95935	T-box transcription factor TBX18 OS=Homo sapiens OX=9606 GN=TBX18 PE=1 SV=3	3	1	1	1	607	64.7	8.78	0	1	TBX18	82.2	86.4	125.6	122.8	113.6	88.5	95.1	79.6	115.2	91
Q13207	T-box transcription factor TBX2 OS=Homo sapiens OX=9606 GN=TBX2 PE=1 SV=3	4	3	3	2	712	75	9.06	3.46	3	TBX2	89.3	81.8	103.8	95.7	93.1	104.7	114.6	100.3	104.6	112.2
Q9UL17	T-box transcription factor TBX21 OS=Homo sapiens OX=9606 GN=TBX21 PE=1 SV=1	2	1	1	1	535	58.3	6.02	0	1	TBX21	115.1	101.8	96	103.5	100.8	89.7	98.7	100.1	94.5	99.8
O15119	T-box transcription factor TBX3 OS=Homo sapiens OX=9606 GN=TBX3 PE=1 SV=4	2	2	2	1	743	79.3	8.16	0	2	TBX3	97.9	118.9	91.8	100.4	95.1	103.8	94.5	95.3	93.2	109.1
Q9Y4C2	TRPM8 channel-associated factor 1 OS=Homo sapiens OX=9606 GN=TCAF1 PE=1 SV=3	21	19	19	19	921	102.1	6.54	33.72	19	TCAF1	109.1	97.9	99.7	106.3	101.3	92	93.5	97.5	101.4	101.4
P23193	Transcription elongation factor A protein 1 OS=Homo sapiens OX=9606 GN=TCEA1 PE=1 SV=2	72	23	40	20	301	33.9	8.38	77	23	TCEA1	103.4	102.2	105.5	107	108.7	88.6	92.7	98.2	97.4	96.3
Q96EI5	Transcription elongation factor A protein-like 4 OS=Homo sapiens OX=9606 GN=TCEAL4 PE=1 SV=2	40	7	7	7	215	24.6	5.2	10.61	7	TCEAL4	99.7	109.6	102	105.1	102.3	92.2	94.7	96.2	97.7	100.5
Q8N8B7	Transcription elongation factor A N-terminal and central domain-containing protein OS=Homo sapiens OX=9606 GN=TCEANC PE=1 SV=2	4	1	2	1	351	40.2	8.59	0	1	TCEANC	110.9	108.9	90.9	86.5	75.9	94.8	79.9	98.4	129.1	124.7
O14776	Transcription elongation regulator 1 OS=Homo sapiens OX=9606 GN=TCERG1 PE=1 SV=2	25	34	59	34	1098	123.8	8.65	114.79	34	TCERG1	96.2	96.5	99.2	99.3	104	101.2	99.3	101.3	101.9	101.2
Q9UGU0	Transcription factor 20 OS=Homo sapiens OX=9606 GN=TCF20 PE=1 SV=3	5	9	10	9	1960	211.6	9.04	16.84	9	TCF20	94.2	92.5	96.1	96.2	97.7	102.4	113	104.2	103.8	99.9
Q9BQ70	Transcription factor 25 OS=Homo sapiens OX=9606 GN=TCF25 PE=1 SV=1	10	6	7	6	676	76.6	6.35	12.69	6	TCF25	90.6	103	104.1	98.5	100.5	99.2	98.8	101.8	101.6	101.9
P15923	Transcription factor E2-alpha OS=Homo sapiens OX=9606 GN=TCF3 PE=1 SV=1	6	3	4	3	654	67.6	6.47	0	3	TCF3	102.7	106.6	100.7	100.1	109.1	82.8	93.2	97.8	99.1	108.1
P15884	Transcription factor 4 OS=Homo sapiens OX=9606 GN=TCF4 PE=1 SV=3	1	1	1	1	667	71.3	7.01	0	1	TCF4	105.5	90.8	104.9	105.5	111.2	89.9	94.4	97.4	99.1	101.4
P36402	Transcription factor 7 OS=Homo sapiens OX=9606 GN=TCF7 PE=1 SV=3	4	2	2	2	384	41.6	6.81	2.81	2	TCF7	93.2	104.6	98.8	88.3	96.7	110.3	97.2	100.4	106.5	103.9
Q13428	Treacle protein OS=Homo sapiens OX=9606 GN=TCOF1 PE=1 SV=3	41	62	127	61	1488	152	9.04	194.27	62	TCOF1	97.7	95.8	94.7	93.9	90.6	110.7	108	104.5	100.8	103.3
P17987	T-complex protein 1 subunit alpha OS=Homo sapiens OX=9606 GN=TCP1 PE=1 SV=1	60	31	154	31	556	60.3	6.11	398.4	31	TCP1	101.9	99.9	101.9	102.4	101.2	94.5	96.8	99.4	100.2	101.8
J3QSS5	T-complex 10-like 2, pseudogene OS=Homo sapiens OX=9606 GN=TCP10L2 PE=1 SV=1	8	1	1	1	307	33.3	8.97	0	1	TCP10L2	0	0	0	0	0	284.2	213.3	0	245.8	256.7
Q9NUJ3	T-complex protein 11-like protein 1 OS=Homo sapiens OX=9606 GN=TCP11L1 PE=1 SV=1	2	1	3	1	509	57	5.59	5.21	1	TCP11L1	126.9	99.6	105.9	113	135	78.8	73.5	91.3	89.3	86.8
Q13569	G/T mismatch-specific thymine DNA glycosylase OS=Homo sapiens OX=9606 GN=TDG PE=1 SV=2	6	3	5	3	410	46	6.8	2.01	3	TDG	98.5	97.8	114.2	109.5	106.9	92.9	93.3	94.7	100.3	92
Q9NUW8	Tyrosyl-DNA phosphodiesterase 1 OS=Homo sapiens OX=9606 GN=TDP1 PE=1 SV=2	10	6	7	6	608	68.4	7.65	14.69	6	TDP1	96.7	103.6	104.1	106.7	114.5	90.6	91.4	98	96.3	98.1
O95551	Tyrosyl-DNA phosphodiesterase 2 OS=Homo sapiens OX=9606 GN=TDP2 PE=1 SV=1	13	4	5	4	362	40.9	5.1	8.95	4	TDP2	105.1	102.7	99.1	115.6	105.8	93.3	94	99.6	90.8	94.1
Q587J7	Putative ATP-dependent RNA helicase TDRD12 OS=Homo sapiens OX=9606 GN=TDRD12 PE=2 SV=2	1	1	1	1	1177	132.5	6.74	0	1	TDRD12	84.5	122.8	82.2	76.5	136.7	70.4	113.9	122.8	79	111.3
B5MCY1	Tudor domain-containing protein 15 OS=Homo sapiens OX=9606 GN=TDRD15 PE=2 SV=1	1	2	2	1	1934	221.6	7.03	0	2	TDRD15	70.9	111.1	98.9	124.2	98.2	112.4	93.8	110.5	101	79.1
Q9H7E2	Tudor domain-containing protein 3 OS=Homo sapiens OX=9606 GN=TDRD3 PE=1 SV=1	3	2	2	2	651	73.1	9.23	4.79	2	TDRD3	113.1	81.9	99	104.6	98.7	101.7	98.3	104	97.3	101.5
O60522	Tudor domain-containing protein 6 OS=Homo sapiens OX=9606 GN=TDRD6 PE=2 SV=2	1	2	6	1	2096	236.4	5.25	5.39	2	TDRD6	0	0	0	0	0	0	1000	0	0	0
Q8NHU6	Tudor domain-containing protein 7 OS=Homo sapiens OX=9606 GN=TDRD7 PE=1 SV=2	4	3	3	3	1098	123.5	7.21	2.23	3	TDRD7	94.8	96.8	105.2	98.3	110.5	93.2	92.9	107.6	100.3	100.4
Q9Y2W6	Tudor and KH domain-containing protein OS=Homo sapiens OX=9606 GN=TDRKH PE=1 SV=2	12	6	7	6	561	62	5.02	7.37	6	TDRKH	95.3	108.1	98.1	98.5	97.3	100.6	99	100.6	102.1	100.4
Q99594	Transcriptional enhancer factor TEF-5 OS=Homo sapiens OX=9606 GN=TEAD3 PE=1 SV=2	8	4	4	4	435	48.6	8.4	2.16	4	TEAD3	86.3	89.7	107.2	95.6	100.8	111.3	94.6	103.3	105.5	105.7
P42680	Tyrosine-protein kinase Tec OS=Homo sapiens OX=9606 GN=TEC PE=1 SV=2	1	1	1	1	631	73.5	8.44	0	1	TEC	98.7	93.9	90.4	108.9	96.9	110	100.1	95.7	109.5	95.7
Q9NZ01	Very-long-chain enoyl-CoA reductase OS=Homo sapiens OX=9606 GN=TECR PE=1 SV=1	17	6	15	6	308	36	9.45	34.48	6	TECR	95.7	95.9	94.5	94.8	94.4	109.9	104.6	102.3	103.8	104.1
O75443	Alpha-tectorin OS=Homo sapiens OX=9606 GN=TECTA PE=1 SV=3	1	2	3	2	2155	239.4	5.4	0	2	TECTA	109.4	96.5	95.9	113.5	87.5	100.4	105.1	91.2	103.1	97.2
Q10587	Thyrotroph embryonic factor OS=Homo sapiens OX=9606 GN=TEF PE=1 SV=3	5	1	1	1	303	33.2	6.05	0	1	TEF	102.9	98.1	100.6	114.2	107.7	92.5	103.7	81	102.4	97
Q96QE5	Transcription elongation factor, mitochondrial OS=Homo sapiens OX=9606 GN=TEFM PE=1 SV=1	10	4	4	4	360	41.7	9.32	2.96	4	TEFM	91	89.6	84.6	86.9	87.6	137	90	99.5	87.9	145.8
Q9Y4R8	Telomere length regulation protein TEL2 homolog OS=Homo sapiens OX=9606 GN=TELO2 PE=1 SV=2	16	13	14	13	837	91.7	5.76	21.87	13	TELO2	105.2	97.9	104.1	110.1	108.2	92.4	92.5	96.7	97.5	95.5
Q9UKZ4	Teneurin-1 OS=Homo sapiens OX=9606 GN=TENM1 PE=1 SV=2	0	1	1	1	2725	304.8	6.42	0	1	TENM1	70.1	108.7	110.8	120.1	109.8	81.3	88.3	85.7	154.1	71.2
Q9NT68	Teneurin-2 OS=Homo sapiens OX=9606 GN=TENM2 PE=1 SV=3	0	2	2	1	2774	307.6	6.68	0	2	TENM2	102.8	98	104.6	110.5	95	103.3	95.6	99.7	96.1	94.4
Q9P273	Teneurin-3 OS=Homo sapiens OX=9606 GN=TENM3 PE=1 SV=3	1	3	4	2	2699	300.8	6.42	2.5	3	TENM3	108.1	97.5	101.2	96.3	107.6	87.5	103.8	92.4	107	98.4
Q6PIY7	Poly(A) RNA polymerase GLD2 OS=Homo sapiens OX=9606 GN=TENT2 PE=1 SV=1	2	1	1	1	484	56	9.38	1.78	1	TENT2	99.8	103.1	107.6	101.4	102.4	88.2	97.1	99.1	103.8	97.5
Q8NDF8	Terminal nucleotidyltransferase 4B OS=Homo sapiens OX=9606 GN=TENT4B PE=1 SV=2	20	10	11	10	572	63.2	8.98	22.9	10	TENT4B	97.4	91.3	97.1	95.1	96.9	101.7	107.3	105.3	104.6	103.2
Q96N21	AP-4 complex accessory subunit Tepsin OS=Homo sapiens OX=9606 GN=TEPSIN PE=1 SV=1	11	3	3	3	525	55.1	7.03	11.55	3	TEPSIN	97	95.2	102	117.6	90.6	84.7	87.4	99.2	119.9	106.4
P54274	Telomeric repeat-binding factor 1 OS=Homo sapiens OX=9606 GN=TERF1 PE=1 SV=3	2	1	1	1	439	50.2	6.37	0	1	TERF1	75.7	91.2	79.7	109.8	158.8	109.9	110.4	92.7	87.9	83.9
Q15554	Telomeric repeat-binding factor 2 OS=Homo sapiens OX=9606 GN=TERF2 PE=1 SV=3	16	7	7	7	542	59.6	9.35	14.62	7	TERF2	93.4	100.9	94.3	97.7	98.3	103.2	104.2	102.9	102.5	102.6
Q9NYB0	Telomeric repeat-binding factor 2-interacting protein 1 OS=Homo sapiens OX=9606 GN=TERF2IP PE=1 SV=1	39	13	21	13	399	44.2	4.73	56.59	13	TERF2IP	98.7	90.2	99.6	106.5	104.1	96.7	99.3	98.4	103.6	102.9
O14746	Telomerase reverse transcriptase OS=Homo sapiens OX=9606 GN=TERT PE=1 SV=1	3	3	7	1	1132	126.9	10.52	6.86	3	TERT	0	0	0	1000	0	0	0	0	0	0
Q9UGI8	Testin OS=Homo sapiens OX=9606 GN=TES PE=1 SV=1	38	15	27	15	421	48	7.68	63.76	15	TES	96.7	100.9	97.3	97.3	102.8	94.4	96.9	105.7	102.5	105.6
Q8NFU7	Methylcytosine dioxygenase TET1 OS=Homo sapiens OX=9606 GN=TET1 PE=1 SV=2	0	1	5	1	2136	235.2	8.24	0	1	TET1	96.2	94.1	97.7	94.6	93.5	104.1	107	100.9	105.9	105.9
O43151	Methylcytosine dioxygenase TET3 OS=Homo sapiens OX=9606 GN=TET3 PE=1 SV=4	1	2	2	1	1795	193.6	7.81	1.75	2	TET3	72.4	80.9	90.6	159.3	137.8	37.1	101.9	99.7	112.2	108
Q9NXF1	Testis-expressed protein 10 OS=Homo sapiens OX=9606 GN=TEX10 PE=1 SV=2	12	10	15	9	929	105.6	9.36	23.63	10	TEX10	99.3	91.4	95.9	96.5	97.9	109.7	109.3	97.8	101.3	100.9
Q9BXT5	Testis-expressed protein 15 OS=Homo sapiens OX=9606 GN=TEX15 PE=1 SV=2	1	3	3	2	2789	315.1	6.19	0	3	TEX15	59.7	136.5	103	82.6	130.7	106.3	87.4	100.2	96.7	96.8
Q8IWB9	Testis-expressed protein 2 OS=Homo sapiens OX=9606 GN=TEX2 PE=1 SV=2	4	4	4	4	1127	125.2	6.01	4.27	4	TEX2	97.9	83.5	100.6	96.3	93.3	111.7	102.9	101.3	110.6	102
Q9Y6I9	Testis-expressed protein 264 OS=Homo sapiens OX=9606 GN=TEX264 PE=1 SV=1	20	4	5	4	313	34.2	4.86	13.38	4	TEX264	96.2	93.9	101.2	97.6	97.1	109	101.7	104.3	95.9	103.1
Q96M34	Testis-specific expressed protein 55 OS=Homo sapiens OX=9606 GN=TEX55 PE=1 SV=2	1	1	1	1	536	60.1	5.8	0	1	TEX55	101.3	90.3	108	113.8	103.3	83.1	94.6	90.1	109.8	105.6
P02787	Serotransferrin OS=Homo sapiens OX=9606 GN=TF PE=1 SV=3	6	3	3	3	698	77	7.12	0	3	TF	146.8	95.5	94.9	86.7	90.2	110.9	106.4	93.8	85.6	89.2
Q00059	Transcription factor A, mitochondrial OS=Homo sapiens OX=9606 GN=TFAM PE=1 SV=1	45	16	40	16	246	29.1	9.72	46.87	16	TFAM	98.7	99.9	98.5	94.8	95.5	107.7	105.2	101.1	98.7	99.9
P05549	Transcription factor AP-2-alpha OS=Homo sapiens OX=9606 GN=TFAP2A PE=1 SV=1	11	5	9	3	437	48	8.02	16.24	5	TFAP2A	99.7	96.5	99.4	99.1	98.1	105	100.9	97.6	102.3	101.2
Q92754	Transcription factor AP-2 gamma OS=Homo sapiens OX=9606 GN=TFAP2C PE=1 SV=1	10	4	7	2	450	49.1	7.83	12.15	4	TFAP2C	102.8	103.6	105.9	98.6	79.7	95.5	120.9	106.4	93.9	92.8
Q01664	Transcription factor AP-4 OS=Homo sapiens OX=9606 GN=TFAP4 PE=1 SV=2	15	7	7	7	338	38.7	5.87	5.98	7	TFAP4	96.4	96.1	96.1	100.2	101.7	99.4	99.1	100.5	106.8	103.6
Q8WVM0	Dimethyladenosine transferase 1, mitochondrial OS=Homo sapiens OX=9606 GN=TFB1M PE=1 SV=1	34	10	13	10	346	39.5	9.26	29.88	10	TFB1M	94.6	95.3	101.9	97.5	92.8	102.7	104.3	98.9	106.9	105.1
Q9H5Q4	Dimethyladenosine transferase 2, mitochondrial OS=Homo sapiens OX=9606 GN=TFB2M PE=1 SV=1	29	12	15	12	396	45.3	9.19	22.07	12	TFB2M	95.1	95	98.3	93.6	93.1	105	110.4	101.1	106.5	102
Q12800	Alpha-globin transcription factor CP2 OS=Homo sapiens OX=9606 GN=TFCP2 PE=1 SV=2	21	7	14	6	502	57.2	5.8	41.06	7	TFCP2	100	92.8	94.5	105.5	108.7	95.4	101	97.3	98.7	106
Q14186	Transcription factor Dp-1 OS=Homo sapiens OX=9606 GN=TFDP1 PE=1 SV=1	20	5	8	5	410	45	6.05	23.35	5	TFDP1	94.1	96.1	95.8	106.9	98.3	101.2	103.2	103.1	100.5	100.9
Q92734	Protein TFG OS=Homo sapiens OX=9606 GN=TFG PE=1 SV=2	35	10	28	10	400	43.4	5.1	56.85	10	TFG	108	102	105.6	103.4	103.7	92.8	94.3	97.1	95.5	97.7
Q9UBB9	Tuftelin-interacting protein 11 OS=Homo sapiens OX=9606 GN=TFIP11 PE=1 SV=1	25	21	24	20	837	96.8	5.67	50.39	21	TFIP11	97.6	102	100.7	100	102.9	94.9	95.4	100.8	103.5	102.2
P48307	Tissue factor pathway inhibitor 2 OS=Homo sapiens OX=9606 GN=TFPI2 PE=1 SV=1	3	1	1	1	235	26.9	8.53	0	1	TFPI2	79.6	105.9	94.9	83.6	96.7	100.7	101.4	116.5	113.9	106.9
P02786	Transferrin receptor protein 1 OS=Homo sapiens OX=9606 GN=TFRC PE=1 SV=2	39	27	45	27	760	84.8	6.61	108.95	27	TFRC	112.9	94.3	101.1	96.4	96.7	100.4	100.5	99.9	99.1	98.6
P01266	Thyroglobulin OS=Homo sapiens OX=9606 GN=TG PE=1 SV=5	1	1	2	1	2768	304.6	5.58	0	1	TG	128.1	67.3	146.8	67.2	0	172.1	150.5	66.6	104.4	96.9
P10600	Transforming growth factor beta-3 proprotein OS=Homo sapiens OX=9606 GN=TGFB3 PE=1 SV=1	7	2	3	2	412	47.3	8.03	0	2	TGFB3	82	104.4	97.7	98	102.8	83.2	92.3	111.6	106.2	121.9
Q8WUH2	Transforming growth factor-beta receptor-associated protein 1 OS=Homo sapiens OX=9606 GN=TGFBRAP1 PE=1 SV=1	2	2	2	2	860	97.1	6.55	0	2	TGFBRAP1	96.7	104.2	106	92.7	88.3	104.2	98.4	114.6	99.4	95.4
Q15583	Homeobox protein TGIF1 OS=Homo sapiens OX=9606 GN=TGIF1 PE=1 SV=3	3	1	2	1	401	43	8.92	0	1	TGIF1	126.2	75.1	102.9	92.4	131.5	99.8	79.1	82.7	112.5	97.8
O95932	Protein-glutamine gamma-glutamyltransferase 6 OS=Homo sapiens OX=9606 GN=TGM6 PE=1 SV=3	5	2	2	2	706	79.3	7.25	2.85	2	TGM6	132.2	63.1	91.6	174.3	151.1	92.7	80	74	63.4	77.8
Q96PF1	Protein-glutamine gamma-glutamyltransferase Z OS=Homo sapiens OX=9606 GN=TGM7 PE=1 SV=1	5	1	1	1	710	79.9	7.01	0	1	TGM7	99.9	0	98.1	96	150.1	0	104.3	173.3	176.8	101.5
O43493	Trans-Golgi network integral membrane protein 2 OS=Homo sapiens OX=9606 GN=TGOLN2 PE=1 SV=4	14	4	5	3	437	45.9	5.63	8.57	4	TGOLN2	86.9	94.8	96.3	144.6	119.8	85.7	97	91.7	94	89.2
Q96RS0	Trimethylguanosine synthase OS=Homo sapiens OX=9606 GN=TGS1 PE=1 SV=3	4	2	2	2	853	96.6	4.94	6.59	2	TGS1	97	100.5	96.2	95.1	113	101.6	93.8	96	96	110.9
Q6YHU6	Thyroid adenoma-associated protein OS=Homo sapiens OX=9606 GN=THADA PE=1 SV=1	0	1	1	1	1953	219.5	6.06	2.42	1	THADA	113.1	106.1	109	107.1	105.7	87.4	97.2	88.7	92	93.8
Q96EK4	THAP domain-containing protein 11 OS=Homo sapiens OX=9606 GN=THAP11 PE=1 SV=2	18	6	6	5	314	34.4	8.98	8.26	6	THAP11	95.3	94.8	99.7	95.8	101.9	97	98.3	105.1	102.2	109.9
Q9H0W7	THAP domain-containing protein 2 OS=Homo sapiens OX=9606 GN=THAP2 PE=1 SV=1	6	1	1	1	228	26.2	10.15	0	1	THAP2	85.6	101.8	98.7	111.8	104.2	100.7	101.1	92.4	105.4	98.3
Q8WY91	Peroxynitrite isomerase THAP4 OS=Homo sapiens OX=9606 GN=THAP4 PE=1 SV=2	11	4	4	4	577	62.9	9.28	7.88	4	THAP4	101.2	102.7	102.8	106.9	104.5	96.4	96	93.5	96.5	99.6
P07996	Thrombospondin-1 OS=Homo sapiens OX=9606 GN=THBS1 PE=1 SV=2	2	1	1	1	1170	129.3	4.94	0	1	THBS1	237.3	132.1	0	94.1	222.8	0	112.9	91.1	0	109.6
P49746	Thrombospondin-3 OS=Homo sapiens OX=9606 GN=THBS3 PE=1 SV=1	1	1	1	1	956	104.1	4.65	2.07	1	THBS3	97.4	83.6	105.1	90.7	88.1	101.2	97.5	107.1	97.4	131.9
Q5T1C6	Acyl-coenzyme A thioesterase THEM4 OS=Homo sapiens OX=9606 GN=THEM4 PE=1 SV=1	18	5	5	5	240	27.1	8.28	6.24	5	THEM4	90	105.9	96.5	92.3	92.5	110.7	101.1	110.1	104.5	96.4
Q8WUY1	Protein THEM6 OS=Homo sapiens OX=9606 GN=THEM6 PE=1 SV=2	19	3	6	3	208	23.9	9.55	19.49	3	THEM6	84.9	98.1	96.1	99.7	107.7	102.2	106	98.5	102.9	104
Q9NWX6	Probable tRNA(His) guanylyltransferase OS=Homo sapiens OX=9606 GN=THG1L PE=1 SV=2	10	3	3	3	298	34.8	8	7.37	3	THG1L	99.9	95.7	103.6	98.3	99.8	102.9	100.8	99.4	100.4	99.3
Q8IYQ7	Threonine synthase-like 1 OS=Homo sapiens OX=9606 GN=THNSL1 PE=1 SV=2	10	7	10	7	743	83	7.12	16.78	7	THNSL1	96.3	98.9	97.3	90.6	100.3	106.9	98.1	100	106.3	105.4
Q96FV9	THO complex subunit 1 OS=Homo sapiens OX=9606 GN=THOC1 PE=1 SV=1	28	20	34	20	657	75.6	4.98	79.83	20	THOC1	95.2	93.6	93.6	96.7	96.9	106	107.5	102.2	104.6	103.7
Q8NI27	THO complex subunit 2 OS=Homo sapiens OX=9606 GN=THOC2 PE=1 SV=2	25	40	53	39	1593	182.7	8.44	101.15	40	THOC2	96.6	99.2	99.8	98.3	98.2	101.3	101.9	101.4	101.3	101.9
Q96J01	THO complex subunit 3 OS=Homo sapiens OX=9606 GN=THOC3 PE=1 SV=1	44	17	72	17	351	38.7	6.09	72.68	17	THOC3	102.9	100.7	103.7	102.8	101.2	95.6	97.6	98.3	98.6	98.5
Q13769	THO complex subunit 5 homolog OS=Homo sapiens OX=9606 GN=THOC5 PE=1 SV=2	21	14	18	14	683	78.5	6.87	31.48	14	THOC5	97.6	92.2	94.4	98.7	95.4	107.3	105.2	102.6	105.4	101.2
Q86W42	THO complex subunit 6 homolog OS=Homo sapiens OX=9606 GN=THOC6 PE=1 SV=1	46	12	24	12	341	37.5	7.43	55.35	12	THOC6	99.8	95.9	94.9	95.4	95.5	105.8	103.7	101.8	105	102.2
Q6I9Y2	THO complex subunit 7 homolog OS=Homo sapiens OX=9606 GN=THOC7 PE=1 SV=3	59	15	20	14	204	23.7	5.67	42.41	15	THOC7	95.4	99.4	93.4	94.9	97.4	106.1	104.3	102.3	104.7	102
P52888	Thimet oligopeptidase OS=Homo sapiens OX=9606 GN=THOP1 PE=1 SV=2	32	23	41	23	689	78.8	6.05	91.71	23	THOP1	104.6	99	106.5	105.5	105.5	92.2	93.2	96.6	98.2	98.7
Q9Y2W1	Thyroid hormone receptor-associated protein 3 OS=Homo sapiens OX=9606 GN=THRAP3 PE=1 SV=2	42	46	119	44	955	108.6	10.15	142.7	46	THRAP3	97	97.5	97.1	97.5	94.6	106	102.8	102.9	102.8	101.6
Q9BU02	Thiamine-triphosphatase OS=Homo sapiens OX=9606 GN=THTPA PE=1 SV=3	19	3	3	3	230	25.6	4.82	7.19	3	THTPA	99.9	88.9	102	114.2	105.4	95.5	90.2	102.5	106	95.3
Q9NXG2	THUMP domain-containing protein 1 OS=Homo sapiens OX=9606 GN=THUMPD1 PE=1 SV=2	40	14	20	14	353	39.3	7.88	40.32	14	THUMPD1	105.1	100	103.9	107.6	109.1	90.1	93	95.3	97.3	98.5
Q9BTF0	THUMP domain-containing protein 2 OS=Homo sapiens OX=9606 GN=THUMPD2 PE=1 SV=2	5	2	3	2	503	56.4	7.81	5.55	2	THUMPD2	114.1	74.8	136.4	134.8	95.6	52.6	126.1	75.8	115.2	74.6
Q9BV44	tRNA (guanine(6)-N2)-methyltransferase THUMP3 OS=Homo sapiens OX=9606 GN=THUMPD3 PE=1 SV=1	25	13	14	13	507	57	6.37	20.75	13	THUMPD3	100.3	104	103.2	108.4	105.5	92.4	95.8	97.2	97.3	96.1
Q9P016	Thymocyte nuclear protein 1 OS=Homo sapiens OX=9606 GN=THYN1 PE=1 SV=1	41	10	12	10	225	25.7	9.25	22.86	10	THYN1	95.8	103.9	100.4	102.4	106.9	90.9	97.5	97.7	101.7	102.7
P31483	Cytotoxic granule associated RNA binding protein TIA1 OS=Homo sapiens OX=9606 GN=TIA1 PE=1 SV=3	23	10	18	6	386	42.9	7.74	42.38	10	TIA1	96.9	99.5	101.7	103	102.2	98.4	99.8	98.9	99.2	100.5
Q01085	Nucleolysin TIAR OS=Homo sapiens OX=9606 GN=TIAL1 PE=1 SV=1	25	10	22	6	375	41.6	7.74	46.1	10	TIAL1	97	97.7	101.5	96	102.2	99.8	94	100.8	101.8	109.2
Q13009	Rho guanine nucleotide exchange factor TIAM1 OS=Homo sapiens OX=9606 GN=TIAM1 PE=1 SV=2	2	3	3	3	1591	177.4	6.61	0	3	TIAM1	94.1	96.7	104.5	102.9	105.4	97.4	103.2	93.5	98.7	103.5
Q8IVF5	Rho guanine nucleotide exchange factor TIAM2 OS=Homo sapiens OX=9606 GN=TIAM2 PE=2 SV=4	2	3	3	2	1701	190	7.21	1.87	3	TIAM2	98.9	99.1	98.2	93	91.8	106.4	105.2	104.8	104.8	97.9
Q8IUC6	TIR domain-containing adapter molecule 1 OS=Homo sapiens OX=9606 GN=TICAM1 PE=1 SV=1	1	1	1	1	712	76.4	5.41	0	1	TICAM1	0	0	148.7	118.5	0	193.5	122.8	161.4	139.9	115.2
Q7Z2Z1	Treslin OS=Homo sapiens OX=9606 GN=TICRR PE=1 SV=2	1	1	1	1	1910	210.7	8.78	3.39	1	TICRR	103.6	98.7	104.4	117.6	99.7	85	99.1	89.1	96.2	106.6
Q9NQ88	Fructose-2,6-bisphosphatase TIGAR OS=Homo sapiens OX=9606 GN=TIGAR PE=1 SV=1	43	9	22	8	270	30	7.69	48.56	9	TIGAR	100.8	106.8	102.3	102.6	107.6	92.2	94.3	97	98.1	98.3
Q4W5G0	Tigger transposable element-derived protein 2 OS=Homo sapiens OX=9606 GN=TIGD2 PE=3 SV=1	2	2	4	1	525	59.6	9	0	2	TIGD2	105.4	107.9	101.2	98	101.8	97.7	97.2	97	96	97.8
Q9UNS1	Protein timeless homolog OS=Homo sapiens OX=9606 GN=TIMELESS PE=1 SV=2	9	9	16	9	1208	138.6	5.4	25.94	9	TIMELESS	100.4	99.5	101.8	98.3	102.3	95	97.5	101.7	103.7	99.8
P62072	Mitochondrial import inner membrane translocase subunit Tim10 OS=Homo sapiens OX=9606 GN=TIMM10 PE=1 SV=1	49	7	12	7	90	10.3	6.29	23.02	7	TIMM10	98.7	99.1	98	97.8	94.5	106.4	102.9	100.2	103	99.3
Q9Y5J6	Mitochondrial import inner membrane translocase subunit Tim10 B OS=Homo sapiens OX=9606 GN=TIMM10B PE=1 SV=1	25	3	7	3	103	11.6	7.43	2.85	3	TIMM10B	98.2	98.5	98.8	85.4	97.7	109.2	104.6	98.3	103.6	105.6
Q9Y5L4	Mitochondrial import inner membrane translocase subunit Tim13 OS=Homo sapiens OX=9606 GN=TIMM13 PE=1 SV=1	61	5	15	5	95	10.5	8.18	39.57	5	TIMM13	94	100.5	98.9	97.8	97.4	98.1	101.5	101.4	105.2	105.2
Q99595	Mitochondrial import inner membrane translocase subunit Tim17-A OS=Homo sapiens OX=9606 GN=TIMM17A PE=1 SV=1	36	3	7	3	171	18	7.87	7.54	3	TIMM17A	102.1	95.1	93.1	98.9	98.2	109	101	97.6	110.4	94.5
O60830	Mitochondrial import inner membrane translocase subunit Tim17-B OS=Homo sapiens OX=9606 GN=TIMM17B PE=1 SV=1	20	2	2	2	172	18.3	9.03	8.61	2	TIMM17B	99.5	88.2	96.9	103.1	102.3	93.2	111	93.2	108.6	104.1
Q9BVV7	Mitochondrial import inner membrane translocase subunit Tim21 OS=Homo sapiens OX=9606 GN=TIMM21 PE=1 SV=1	11	3	3	3	248	28.2	9.7	5.32	3	TIMM21	98.5	103.6	96.4	97.3	93.4	104.2	102.8	102.6	99	102.1
Q9Y584	Mitochondrial import inner membrane translocase subunit Tim22 OS=Homo sapiens OX=9606 GN=TIMM22 PE=1 SV=2	24	3	3	3	194	20	7.59	2.89	3	TIMM22	100.8	99.8	96.6	95.2	96.7	103	106.3	105.2	98.3	98
O14925	Mitochondrial import inner membrane translocase subunit Tim23 OS=Homo sapiens OX=9606 GN=TIMM23 PE=1 SV=1	17	3	6	3	209	21.9	8.6	14.63	3	TIMM23	102.4	96.1	94.6	105.7	89.9	103.1	107.8	99.8	104.4	96.1
Q9BSF4	Mitochondrial import inner membrane translocase subunit Tim29 OS=Homo sapiens OX=9606 GN=TIMM29 PE=1 SV=2	18	3	4	3	260	29.2	8.09	9.53	3	TIMM29	100.7	93.2	89.5	93	99	110.7	106	101.2	108.7	98
O43615	Mitochondrial import inner membrane translocase subunit TIM44 OS=Homo sapiens OX=9606 GN=TIMM44 PE=1 SV=2	46	20	58	20	452	51.3	8.32	148.92	20	TIMM44	96.1	94.6	95.8	97.8	93.7	106.4	107.5	101.5	104.8	101.7
Q3ZCQ8	Mitochondrial import inner membrane translocase subunit TIM50 OS=Homo sapiens OX=9606 GN=TIMM50 PE=1 SV=2	38	12	22	12	353	39.6	8.37	41.27	12	TIMM50	106.5	102.5	97.9	99.2	91.6	105.3	103.9	99.7	97.4	96
O60220	Mitochondrial import inner membrane translocase subunit Tim8 A OS=Homo sapiens OX=9606 GN=TIMM8A PE=1 SV=1	56	5	7	5	97	11	5.16	9.72	5	TIMM8A	97.1	103.9	95.8	99.7	95	97.8	98.9	101.3	103.6	106.8
Q9Y5J9	Mitochondrial import inner membrane translocase subunit Tim8 B OS=Homo sapiens OX=9606 GN=TIMM8B PE=1 SV=1	45	4	17	4	83	9.3	5.12	33.85	4	TIMM8B	99.3	103.5	100.4	100.2	96.4	98.3	101.7	99.4	99.9	100.9
Q9Y5J7	Mitochondrial import inner membrane translocase subunit Tim9 OS=Homo sapiens OX=9606 GN=TIMM9 PE=1 SV=1	71	6	10	6	89	10.4	7.21	24.17	6	TIMM9	95.7	97.4	98.7	88.9	97.8	105	106.6	103	105.1	101.8
Q9NPL8	Complex I assembly factor TIMMDC1, mitochondrial OS=Homo sapiens OX=9606 GN=TIMMDC1 PE=1 SV=2	20	7	10	7	285	32.2	8.5	22.2	7	TIMMDC1	103.5	99.6	93.8	100.8	94.7	108.1	103.6	100.2	99.5	96.1
P16035	Metalloproteinase inhibitor 2 OS=Homo sapiens OX=9606 GN=TIMP2 PE=1 SV=2	4	1	1	1	220	24.4	7.49	2.08	1	TIMP2	111.7	86.7	79.2	103.8	79.8	99.8	104.8	107.8	107.6	118.7
Q9BSI4	TERF1-interacting nuclear factor 2 OS=Homo sapiens OX=9606 GN=TINF2 PE=1 SV=1	6	2	2	2	451	50	7.96	2.63	2	TINF2	79.8	96	98.5	112.1	84	91.1	106.1	106.5	119.6	106.3
Q7Z3E1	Protein mono-ADP-ribosyltransferase TIPARP OS=Homo sapiens OX=9606 GN=TIPARP PE=1 SV=1	1	1	1	1	657	76.2	6.65	0	1	TIPARP	100.2	116.7	102.9	106.6	101.7	95.8	96.7	86.8	92.6	100
Q9BVW5	TIMELESS-interacting protein OS=Homo sapiens OX=9606 GN=TIPIN PE=1 SV=2	16	4	4	4	301	34.5	4.82	8.04	4	TIPIN	102	100.6	96.5	106.9	107.2	99.7	97.3	95.5	95.4	99
O75663	TIP41-like protein OS=Homo sapiens OX=9606 GN=TIPRL PE=1 SV=2	43	10	26	10	272	31.4	5.91	64.4	10	TIPRL	104.7	95.6	104.7	104.4	107.5	91.3	94.4	98.9	97.4	101.1
Q5JTD0	Tight junction-associated protein 1 OS=Homo sapiens OX=9606 GN=TJAP1 PE=1 SV=1	4	2	2	2	557	61.8	5.97	1.95	2	TJAP1	96.1	92.3	101.7	108.9	120.4	89.1	92.8	95.3	100.4	103.1
Q07157	Tight junction protein ZO-1 OS=Homo sapiens OX=9606 GN=TJP1 PE=1 SV=3	19	32	49	28	1748	195.3	6.7	92.22	32	TJP1	99.2	101.3	94.4	95.4	97.3	106.4	104	99.5	100	102.3
Q9UDY2	Tight junction protein ZO-2 OS=Homo sapiens OX=9606 GN=TJP2 PE=1 SV=2	26	32	38	28	1190	133.9	7.4	66.02	32	TJP2	96.8	100.4	96	99.3	100.5	102.4	100.4	100.1	100.8	103.4
P04183	Thymidine kinase, cytosolic OS=Homo sapiens OX=9606 GN=TK1 PE=1 SV=2	21	5	7	5	234	25.5	8.51	15.67	5	TK1	107	95.3	104.9	106.8	104	94.9	95.2	96.9	97.5	97.5
Q3LXA3	Triokinase/FMN cyclase OS=Homo sapiens OX=9606 GN=TKFC PE=1 SV=2	22	11	13	11	575	58.9	7.49	22.98	11	TKFC	94	103	97.8	102.2	108.2	92.7	95.7	100.1	105	101.4
P29401	Transketolase OS=Homo sapiens OX=9606 GN=TKT PE=1 SV=3	50	29	71	29	623	67.8	7.66	154.4	29	TKT	104.8	106.9	106.6	106.1	106.7	87.9	91.6	97.3	94.5	97.6
P51854	Transketolase-like protein 1 OS=Homo sapiens OX=9606 GN=TKTL1 PE=1 SV=2	1	1	1	1	596	65.3	5.86	0	1	TKTL1	60.6	84.8	120.8	91.4	78	105.6	113.7	106.3	113.4	125.4
Q8TBR7	TLC domain-containing protein 3A OS=Homo sapiens OX=9606 GN=TLCD3A PE=1 SV=2	6	1	4	1	257	29.4	9.41	2.01	1	TLCD3A	88	92	81.8	93.8	120.5	99	105.8	97.8	117.6	103.6
Q96MV1	TLC domain-containing protein 4 OS=Homo sapiens OX=9606 GN=TLCD4 PE=1 SV=1	3	1	1	1	263	30	9.33	0	1	TLCD4	105.1	89.9	92.9	108.4	96	103.1	107.7	94.4	103.7	98.9
Q04724	Transducin-like enhancer protein 1 OS=Homo sapiens OX=9606 GN=TLE1 PE=1 SV=2	14	11	13	2	770	83.1	7.24	23.27	11	TLE1	93.8	101	99.6	104.5	107.6	92	92.7	104.5	102.3	102.1
Q04726	Transducin-like enhancer protein 3 OS=Homo sapiens OX=9606 GN=TLE3 PE=1 SV=2	18	13	17	6	772	83.4	7.2	26.94	13	TLE3	102.8	104.8	108.3	107.9	110.4	86.2	91.9	95	94.6	98
Q04727	Transducin-like enhancer protein 4 OS=Homo sapiens OX=9606 GN=TLE4 PE=1 SV=3	15	12	16	3	773	83.7	7.5	22.39	12	TLE4	95.5	107.2	101.9	111.2	110.2	82.3	94.3	95.2	102.5	99.8
Q9UKI8	Serine/threonine-protein kinase tousled-like 1 OS=Homo sapiens OX=9606 GN=TLK1 PE=1 SV=2	2	2	3	1	766	86.6	8.72	2.4	2	TLK1	102.8	107.7	105.7	113.9	105.1	82.2	101.1	90	92.2	99.4
Q86UE8	Serine/threonine-protein kinase tousled-like 2 OS=Homo sapiens OX=9606 GN=TLK2 PE=1 SV=2	6	4	10	3	772	87.6	8.41	4.54	4	TLK2	101.2	102.3	104.8	98.5	113	90.2	102.2	96.6	93.9	97.5
Q9Y6L7	Tolloid-like protein 2 OS=Homo sapiens OX=9606 GN=TLL2 PE=1 SV=1	3	2	2	2	1015	113.5	5.94	0	2	TLL2	150.6	123.7	0	102.9	77.1	124.4	126.1	119.3	83.3	92.7
Q9Y490	Talin-1 OS=Homo sapiens OX=9606 GN=TLN1 PE=1 SV=3	53	113	292	96	2541	269.6	6.07	674.47	113	TLN1	98.9	102.9	100.1	101.4	103.9	94.1	97.8	99.7	99.2	102
Q9Y4G6	Talin-2 OS=Homo sapiens OX=9606 GN=TLN2 PE=1 SV=4	11	27	66	9	2542	271.4	5.57	112.16	27	TLN2	107.2	109.3	104.8	107.7	97.2	96.9	94.9	97.3	88	96.8
Q9NYK1	Toll-like receptor 7 OS=Homo sapiens OX=9606 GN=TLR7 PE=1 SV=1	3	3	4	2	1049	120.8	8.21	0	3	TLR7	110.9	93.9	88.4	99.9	99.4	99.2	106.3	94.9	105.6	101.5
Q9BRN9	TM2 domain-containing protein 3 OS=Homo sapiens OX=9606 GN=TM2D3 PE=2 SV=2	4	1	1	1	247	27.1	8.03	0	1	TM2D3	98.4	100.2	95.1	99.6	89.3	102.2	104	105.1	109.8	96.5
Q9BZW5	Transmembrane 6 superfamily member 1 OS=Homo sapiens OX=9606 GN=TM6SF1 PE=1 SV=2	4	1	1	1	370	41.6	7.64	0	1	TM6SF1	130.1	106.1	87.7	91.5	132.9	0	98.8	144	130.9	78
Q99805	Transmembrane 9 superfamily member 2 OS=Homo sapiens OX=9606 GN=TM9SF2 PE=1 SV=1	5	4	6	3	663	75.7	7.44	8.48	4	TM9SF2	112.5	81.9	100.5	95.2	99.5	103.4	104.6	99.3	102.8	100.3
Q9HD45	Transmembrane 9 superfamily member 3 OS=Homo sapiens OX=9606 GN=TM9SF3 PE=1 SV=2	8	4	20	4	589	67.8	7.21	37.77	4	TM9SF3	105.3	86.9	100.5	94.4	96.5	106.7	109.2	101.8	100.4	98.1
Q92544	Transmembrane 9 superfamily member 4 OS=Homo sapiens OX=9606 GN=TM9SF4 PE=1 SV=2	9	5	7	4	642	74.5	6.54	15.1	5	TM9SF4	109	97.8	96.9	96.1	97.2	99	100.7	95.6	102.6	105.1
Q96EY4	Translation machinery-associated protein 16 OS=Homo sapiens OX=9606 GN=TMA16 PE=1 SV=2	18	5	8	5	203	23.8	9.26	18.24	5	TMA16	101.3	99.1	102.3	100.1	107.5	94.5	93.9	99.2	99.4	102.9
Q9Y2S6	Translation machinery-associated protein 7 OS=Homo sapiens OX=9606 GN=TMA7 PE=1 SV=1	38	4	9	2	64	7.1	9.99	7.31	4	TMA7	106.4	105	105	107.7	105.3	88.8	91.6	99.8	93	97.4
Q8TDI8	Transmembrane channel-like protein 1 OS=Homo sapiens OX=9606 GN=TMC1 PE=1 SV=2	1	1	1	1	760	87.7	6.52	0	1	TMC1	108.9	101.4	104.2	98.6	92.4	104	102.4	92.8	97.9	97.3
O94876	Transmembrane and coiled-coil domains protein 1 OS=Homo sapiens OX=9606 GN=TMCC1 PE=1 SV=3	2	1	1	1	653	72	6.55	0	1	TMCC1	116	88.9	98.9	113.6	110.3	88.4	98	85.2	101.8	98.9
Q9ULS5	Transmembrane and coiled-coil domain protein 3 OS=Homo sapiens OX=9606 GN=TMCC3 PE=1 SV=3	3	1	4	1	477	53.8	8.54	0	1	TMCC3	238.7	0	0	0	0	179.8	131.1	119	145.8	185.6
Q9UM00	Calcium load-activated calcium channel OS=Homo sapiens OX=9606 GN=TMCO1 PE=1 SV=2	8	2	3	2	239	27.1	10.26	2	2	TMCO1	108.6	89.1	94	99.9	102.7	96.6	98.4	100.4	99.9	110.3
Q13445	Transmembrane emp24 domain-containing protein 1 OS=Homo sapiens OX=9606 GN=TMED1 PE=1 SV=1	7	1	1	1	227	25.2	4.48	4.34	1	TMED1	108.1	67.1	108.8	91.4	110.2	111.6	95.1	94.5	109.7	103.4
P49755	Transmembrane emp24 domain-containing protein 10 OS=Homo sapiens OX=9606 GN=TMED10 PE=1 SV=2	26	9	28	9	219	25	7.44	68.91	9	TMED10	112	99.5	102.9	94.4	90.6	102.7	100.8	99.5	100.4	97.1
Q15363	Transmembrane emp24 domain-containing protein 2 OS=Homo sapiens OX=9606 GN=TMED2 PE=1 SV=1	33	7	27	7	201	22.7	5.17	34.51	7	TMED2	113.2	97.4	102	96.5	91.2	101.3	101.3	100.6	99	97.5
Q9Y3Q3	Transmembrane emp24 domain-containing protein 3 OS=Homo sapiens OX=9606 GN=TMED3 PE=1 SV=1	5	1	2	1	217	24.8	5.6	6.19	1	TMED3	95.1	85.6	91.6	104.7	100.5	99.8	91.8	102.9	117.7	110.2
Q7Z7H5	Transmembrane emp24 domain-containing protein 4 OS=Homo sapiens OX=9606 GN=TMED4 PE=1 SV=1	22	7	17	5	227	25.9	8.28	17.21	7	TMED4	107.2	108.7	99.1	88.1	88.9	102.6	101	102.3	100.3	101.7
Q9Y3A6	Transmembrane emp24 domain-containing protein 5 OS=Homo sapiens OX=9606 GN=TMED5 PE=1 SV=1	18	5	18	5	229	26	4.84	39.51	5	TMED5	114.1	90.4	101.7	95.6	96.1	103.7	100.1	99.5	100.7	98
Q9Y3B3	Transmembrane emp24 domain-containing protein 7 OS=Homo sapiens OX=9606 GN=TMED7 PE=1 SV=2	10	2	2	2	224	25.2	6.89	7.55	2	TMED7	112.9	93.5	101.2	92.5	96	102.5	95.4	98.7	100.4	106.8
Q6PL24	Protein TMED8 OS=Homo sapiens OX=9606 GN=TMED8 PE=1 SV=1	6	2	2	2	325	35.7	4.74	6.18	2	TMED8	107.6	106.3	90.3	103.7	104.9	94.1	92.6	95.4	100.2	104.8
Q9BVK6	Transmembrane emp24 domain-containing protein 9 OS=Homo sapiens OX=9606 GN=TMED9 PE=1 SV=2	35	9	41	7	235	27.3	8.02	31.93	9	TMED9	113	95.5	100	98.8	97.1	101.2	100	101	97.6	95.8
Q9NUM4	Transmembrane protein 106B OS=Homo sapiens OX=9606 GN=TMEM106B PE=1 SV=2	5	1	1	1	274	31.1	6.99	2.32	1	TMEM106B	105.3	82	91.8	99.6	97	100.5	98.1	109.3	109.3	107.2
Q9BVC6	Transmembrane protein 109 OS=Homo sapiens OX=9606 GN=TMEM109 PE=1 SV=1	8	3	7	2	243	26.2	10.48	19.17	3	TMEM109	108.7	101.7	102.6	105.9	92.7	99.8	102.9	87	102.4	96.3
P17152	Transmembrane protein 11, mitochondrial OS=Homo sapiens OX=9606 GN=TMEM11 PE=1 SV=1	14	2	3	2	192	21.5	7.36	2.66	2	TMEM11	99.4	102.1	92.3	98.3	105.6	93.6	102.6	102.5	108.2	95.4
Q12893	Transmembrane protein 115 OS=Homo sapiens OX=9606 GN=TMEM115 PE=1 SV=1	16	3	7	3	351	38.2	8.16	25.55	3	TMEM115	97.9	90.2	94.7	92.6	103.2	98.8	95.4	109.7	109.4	108.1
A0PK00	Transmembrane protein 120B OS=Homo sapiens OX=9606 GN=TMEM120B PE=1 SV=1	9	2	2	2	339	40.2	8.9	6.17	2	TMEM120B	106.4	94.5	103.5	87	91.3	100.9	102.7	102.6	106.3	104.8
Q8N131	Porimin OS=Homo sapiens OX=9606 GN=TMEM123 PE=1 SV=1	4	1	3	1	208	21.5	8.7	0	1	TMEM123	101	101.3	103.2	99.5	101	93.6	97.7	100.6	103.3	98.7
Q9H061	Transmembrane protein 126A OS=Homo sapiens OX=9606 GN=TMEM126A PE=1 SV=1	10	2	2	2	195	21.5	9.26	4.01	2	TMEM126A	108.7	105.4	94.4	97.3	102	98.3	95.6	94.2	102.3	101.8
Q8IUX1	Complex I assembly factor TMEM126B, mitochondrial OS=Homo sapiens OX=9606 GN=TMEM126B PE=1 SV=2	6	1	2	1	230	25.9	8.81	3.81	1	TMEM126B	97.6	114.4	77	92	105.4	110.8	108.3	88.4	104.2	101.8
A0AVI4	E3 ubiquitin-protein ligase TM129 OS=Homo sapiens OX=9606 GN=TMEM129 PE=1 SV=1	4	1	1	1	362	40.4	7.66	0	1	TMEM129	98.7	119.5	93.1	98.1	90.6	114.2	97.7	84.5	108.9	94.7
Q8N3G9	Transmembrane protein 130 OS=Homo sapiens OX=9606 GN=TMEM130 PE=1 SV=1	3	1	1	1	435	48.3	6.52	0	1	TMEM130	96.5	153.5	84.7	107.6	102.4	86	81	93.1	99.5	95.6
Q92545	Transmembrane protein 131 OS=Homo sapiens OX=9606 GN=TMEM131 PE=1 SV=3	2	3	4	3	1883	205	8.59	2.68	3	TMEM131	78.8	76.3	104.9	112.7	100.2	103.9	105.7	91.9	113.2	112.5
Q24JP5	Transmembrane protein 132A OS=Homo sapiens OX=9606 GN=TMEM132A PE=1 SV=1	3	1	1	1	1023	110	5.62	0	1	TMEM132A	89.6	101.5	95.6	91.2	95	116.5	105.1	97	103.7	104.9
Q8N3T6	Transmembrane protein 132C OS=Homo sapiens OX=9606 GN=TMEM132C PE=2 SV=3	2	2	2	2	1108	121.7	6.35	1.87	2	TMEM132C	95.1	95	96.6	99.7	98.8	106.1	101.7	96.9	104.3	105.6
Q14C87	Transmembrane protein 132D OS=Homo sapiens OX=9606 GN=TMEM132D PE=1 SV=1	3	2	2	2	1099	122.2	5.73	0	2	TMEM132D	104.5	94.1	97.3	103.6	91.9	103.2	106.9	99	108.6	90.9
Q86TG1	Transmembrane protein 150A OS=Homo sapiens OX=9606 GN=TMEM150A PE=1 SV=1	8	1	1	1	271	28.8	5.82	0	1	TMEM150A	0	59.3	56	205.8	329.5	60.6	103	63.8	47.4	74.5
Q8N4L1	Transmembrane protein 151A OS=Homo sapiens OX=9606 GN=TMEM151A PE=1 SV=1	6	2	2	2	468	51.2	8	0	2	TMEM151A	101.3	103	109.6	102	107	85.4	90.6	93.8	99.9	107.4
Q9NX00	Transmembrane protein 160 OS=Homo sapiens OX=9606 GN=TMEM160 PE=1 SV=1	5	1	4	1	188	19.6	8.03	5.58	1	TMEM160	101.6	112.2	100.3	100	92.7	101.4	106.1	91.6	94.8	99.3
Q9NX61	Transmembrane protein 161A OS=Homo sapiens OX=9606 GN=TMEM161A PE=1 SV=1	5	2	2	2	479	53.6	8.44	2.03	2	TMEM161A	112.3	73.8	93.1	110.2	88.4	111.9	108	104.9	100.4	97
Q9HC07	Transmembrane protein 165 OS=Homo sapiens OX=9606 GN=TMEM165 PE=1 SV=1	8	3	3	3	324	34.9	7.02	5.9	3	TMEM165	103.8	100.3	100.9	98.9	100.4	100.7	97.8	98.3	99.5	99.4
Q9H0V1	Transmembrane protein 168 OS=Homo sapiens OX=9606 GN=TMEM168 PE=2 SV=2	1	1	1	1	697	79.7	8.03	0	1	TMEM168	107.5	104.1	100.3	114.9	106.5	90.8	100.2	88.7	91.6	95.4
Q96HH4	Transmembrane protein 169 OS=Homo sapiens OX=9606 GN=TMEM169 PE=2 SV=1	7	1	1	1	297	33.6	4.86	0	1	TMEM169	0	0	0	0	158.8	149.8	223.2	105.8	221.9	140.5
Q3YBM2	Transmembrane protein 176B OS=Homo sapiens OX=9606 GN=TMEM176B PE=1 SV=2	2	1	2	1	270	29	8.48	0	1	TMEM176B	110.6	95.5	94.7	97.4	98.5	110.4	105.5	97.1	95.6	94.8
Q6ZVK1	Transmembrane protein 179 OS=Homo sapiens OX=9606 GN=TMEM179 PE=2 SV=2	6	1	1	1	233	26.4	5.19	0	1	TMEM179	0	0	0	280.8	0	458.4	260.8	0	0	0
Q9P2C4	Transmembrane protein 181 OS=Homo sapiens OX=9606 GN=TMEM181 PE=1 SV=2	5	2	2	2	612	69.3	8.92	3.27	2	TMEM181	100.2	101.9	98.3	92.8	95	94.8	97.9	96.6	120.4	102
Q9Y519	Transmembrane protein 184B OS=Homo sapiens OX=9606 GN=TMEM184B PE=1 SV=2	1	1	2	1	407	45.5	6.89	1.6	1	TMEM184B	102.1	100.3	98.1	105.8	104.6	95.7	99.7	94.8	98.8	100.1
Q9NVA4	Transmembrane protein 184C OS=Homo sapiens OX=9606 GN=TMEM184C PE=1 SV=2	4	2	3	1	438	50.1	6.27	6.52	2	TMEM184C	97.2	103.9	98.3	85.4	95.3	106.6	95.2	104.8	103.7	109.7
Q8NFB2	Transmembrane protein 185A OS=Homo sapiens OX=9606 GN=TMEM185A PE=1 SV=3	6	1	1	1	350	40.6	7.23	0	1	TMEM185A	0	319.1	0	0	117.9	0	150.3	273	139.7	0
Q8IY95	Transmembrane protein 192 OS=Homo sapiens OX=9606 GN=TMEM192 PE=1 SV=1	17	2	3	2	271	30.9	7.99	2.76	2	TMEM192	103.1	78.4	106.8	101.3	111.8	103	110.8	96.4	100.1	88.3
A6NKL6	Transmembrane protein 200C OS=Homo sapiens OX=9606 GN=TMEM200C PE=2 SV=2	3	2	2	2	621	63.9	10.08	1.88	2	TMEM200C	107.2	105.6	112.9	95.7	106.4	89.3	96.7	96	100.2	90
Q5SNT2	Transmembrane protein 201 OS=Homo sapiens OX=9606 GN=TMEM201 PE=1 SV=1	6	4	7	4	666	72.2	9.22	8.6	4	TMEM201	97.7	107.5	98.1	95.7	91.3	113.1	104.8	94.6	101.9	95.4
Q6UW68	Transmembrane protein 205 OS=Homo sapiens OX=9606 GN=TMEM205 PE=1 SV=1	15	2	3	2	189	21.2	8.62	6.63	2	TMEM205	96.1	102.5	98.7	100.4	91.7	100.6	108.9	100.7	102.9	97.4
Q96SK2	Transmembrane protein 209 OS=Homo sapiens OX=9606 GN=TMEM209 PE=1 SV=2	31	12	15	12	561	62.9	8.63	38.05	12	TMEM209	103.6	92.6	100.2	87.9	90.7	111.5	107.2	103.2	100.9	102.2
Q6NUQ4	Transmembrane protein 214 OS=Homo sapiens OX=9606 GN=TMEM214 PE=1 SV=2	24	14	15	14	689	77.1	9.14	31.07	14	TMEM214	99.3	95.3	95.1	95.3	92.8	107.2	102.8	104	102.5	105.7
A0PJW6	Transmembrane protein 223 OS=Homo sapiens OX=9606 GN=TMEM223 PE=1 SV=1	5	1	1	1	202	22	11.02	3.01	1	TMEM223	98.8	94.8	95.2	97.2	101.9	103.9	98.5	103.3	103.5	102.9
B2RXF0	Transmembrane protein 229A OS=Homo sapiens OX=9606 GN=TMEM229A PE=2 SV=2	2	1	1	1	380	42.3	9.92	0	1	TMEM229A	113.7	95.5	53.3	221.9	67.4	28.7	104	85.6	134.4	95.5
Q96A57	Transmembrane protein 230 OS=Homo sapiens OX=9606 GN=TMEM230 PE=1 SV=1	9	1	1	1	120	13.2	9.31	2.64	1	TMEM230	99.1	97.5	99.8	92	100.9	104	102.4	98.1	102.8	103.5
Q9H330	Transmembrane protein 245 OS=Homo sapiens OX=9606 GN=TMEM245 PE=1 SV=3	1	1	1	1	879	97.3	8.91	2.23	1	TMEM245	95.6	95.2	106.7	93.7	97.3	109.6	97.7	101.7	93.8	108.7
Q9NWD8	Transmembrane protein 248 OS=Homo sapiens OX=9606 GN=TMEM248 PE=1 SV=1	3	1	1	1	314	35	6.37	0	1	TMEM248	74.9	94.3	107.9	98.9	96.1	97.2	96.2	107.7	111.5	115.3
Q8WUH6	Transmembrane protein 263 OS=Homo sapiens OX=9606 GN=TMEM263 PE=1 SV=1	64	6	10	5	116	11.7	9.32	23.91	6	TMEM263	83.6	100.8	91.2	103.8	107.8	102.8	96.7	101.8	103.1	108.3
Q9NV96	Cell cycle control protein 50A OS=Homo sapiens OX=9606 GN=TMEM30A PE=1 SV=1	14	4	5	4	361	40.7	8.59	13.07	4	TMEM30A	104.5	103.3	96.5	98	96.4	105.1	102.1	95.3	101.4	97.3
P57088	Transmembrane protein 33 OS=Homo sapiens OX=9606 GN=TMEM33 PE=1 SV=2	13	3	6	3	247	28	9.7	12.49	3	TMEM33	104.3	85.8	101.5	101.5	91.2	112.4	100.7	102.4	100	100.3
Q5BJD5	Transmembrane protein 41B OS=Homo sapiens OX=9606 GN=TMEM41B PE=1 SV=1	12	4	11	4	291	32.5	9.58	8.88	4	TMEM41B	100.3	93.7	94.9	103.3	95.9	99.9	104.8	101.2	103.7	102.2
Q9BTV4	Transmembrane protein 43 OS=Homo sapiens OX=9606 GN=TMEM43 PE=1 SV=1	18	6	10	6	400	44.8	8.13	29.57	6	TMEM43	108.9	98.2	96	96.4	94.5	107.5	104.6	97.1	97	99.8
Q9BXS4	Transmembrane protein 59 OS=Homo sapiens OX=9606 GN=TMEM59 PE=1 SV=1	10	2	10	2	323	36.2	5.1	2.42	2	TMEM59	0	0	73.5	0	161.7	137.9	137.5	237.5	135.2	116.6
Q5T3F8	CSC1-like protein 2 OS=Homo sapiens OX=9606 GN=TMEM63B PE=1 SV=1	1	1	1	1	832	94.9	7.4	0	1	TMEM63B	108.6	88.8	114.3	90.1	70.8	95.7	107	123.1	95.3	106.4
Q6PI78	Transmembrane protein 65 OS=Homo sapiens OX=9606 GN=TMEM65 PE=1 SV=2	10	2	2	2	240	25.5	8.6	4.96	2	TMEM65	98.3	105	96	90.7	94.9	106.2	95.5	101.9	105.4	106.1
Q5HYA8	Meckelin OS=Homo sapiens OX=9606 GN=TMEM67 PE=1 SV=2	1	1	1	1	995	111.7	6.77	0	1	TMEM67	190.9	0	93.8	246.3	50.7	0	49.7	83.9	115.5	169.1
Q9BUB7	Transmembrane protein 70, mitochondrial OS=Homo sapiens OX=9606 GN=TMEM70 PE=1 SV=2	3	1	1	1	260	29	8.91	2.36	1	TMEM70	95.1	103.9	101	95.6	95.3	105.3	110.5	108.9	91	93.4
Q96HE8	Transmembrane protein 80 OS=Homo sapiens OX=9606 GN=TMEM80 PE=1 SV=4	4	1	1	1	216	23.1	10.55	0	1	TMEM80	105.5	80.7	115.5	101.9	86.2	115	107	109.4	92.4	86.5
Q8NBN3	Transmembrane protein 87A OS=Homo sapiens OX=9606 GN=TMEM87A PE=1 SV=3	1	1	1	1	555	63.4	6.74	0	1	TMEM87A	111.3	96.5	103	100.2	95.4	91.9	99.6	104.5	103.5	94
Q9P0T7	Proton-transporting V-type ATPase complex assembly regulator TMEM9 OS=Homo sapiens OX=9606 GN=TMEM9 PE=1 SV=1	11	2	4	2	183	20.6	6.65	6.1	2	TMEM9	101.1	104.7	96.2	95.4	94.6	98.5	98.4	100.6	106.5	104.1
Q12767	Transmembrane protein 94 OS=Homo sapiens OX=9606 GN=TMEM94 PE=1 SV=1	1	1	6	1	1356	151.1	6.44	4.13	1	TMEM94	83.1	86.7	86.7	100.2	110.9	100	130.9	97.6	118	85.8
P82094	TATA element modulatory factor OS=Homo sapiens OX=9606 GN=TMF1 PE=1 SV=2	15	15	22	14	1093	122.8	4.92	30.77	15	TMF1	91.8	89	96.5	102.8	99.5	102.5	101.9	104	107.3	104.8
Q9NVH6	Trimethyllysine dioxygenase, mitochondrial OS=Homo sapiens OX=9606 GN=TMLHE PE=1 SV=1	2	1	1	1	421	49.5	7.72	1.85	1	TMLHE	96.8	99	99.1	89.7	94.5	106.3	104.7	103.1	110.2	96.6
P28289	Tropomodulin-1 OS=Homo sapiens OX=9606 GN=TMOD1 PE=1 SV=1	11	3	7	2	359	40.5	5.1	19.01	3	TMOD1	77.6	78	67.8	95.7	106.6	120.8	121.2	105.5	95.7	131.2
Q9NZR1	Tropomodulin-2 OS=Homo sapiens OX=9606 GN=TMOD2 PE=1 SV=1	6	3	5	2	351	39.6	5.27	2.02	3	TMOD2	101.8	111	88.9	108.9	128.1	96.9	107.4	96.4	80.8	79.9
Q9NYL9	Tropomodulin-3 OS=Homo sapiens OX=9606 GN=TMOD3 PE=1 SV=1	43	12	25	10	352	39.6	5.19	68.77	12	TMOD3	97.3	97.9	99.3	100.7	103.4	95.9	102	101.3	100.9	101.3
P42166	Lamina-associated polypeptide 2, isoform alpha OS=Homo sapiens OX=9606 GN=TMPO PE=1 SV=2	49	31	91	31	694	75.4	7.66	227.49	31	TMPO	93	96.8	96.5	99.2	99.4	104	102.6	101.5	104.3	102.7
Q9BYE2	Transmembrane protease serine 13 OS=Homo sapiens OX=9606 GN=TMPRSS13 PE=2 SV=5	4	2	3	2	586	63.1	8.63	0	2	TMPRSS13	93.8	96.8	106.1	92.5	105.7	100.6	96	106.6	104.2	97.7
P98073	Enteropeptidase OS=Homo sapiens OX=9606 GN=TMPRSS15 PE=1 SV=3	2	2	2	2	1019	112.9	5.03	0	2	TMPRSS15	104.5	90.2	99.8	124.5	95.4	98.1	96	88.3	97.6	105.6
Q7Z410	Transmembrane protease serine 9 OS=Homo sapiens OX=9606 GN=TMPRSS9 PE=1 SV=2	2	2	2	2	1059	113.9	8.07	0	2	TMPRSS9	98.5	99.1	96.4	102.7	99.3	93.5	99.7	99.7	112.6	98.5
P63313	Thymosin beta-10 OS=Homo sapiens OX=9606 GN=TMSB10 PE=1 SV=2	45	5	23	2	44	5	5.36	12.24	5	TMSB10	104.3	101.8	103.8	106.4	103.8	92.6	93.3	98.2	96.8	98.9
P0CG35	Thymosin beta-15B OS=Homo sapiens OX=9606 GN=TMSB15B PE=1 SV=1	42	3	4	3	45	5.2	5.36	4.86	3	TMSB15B	100.9	87.5	108.6	101.2	108.6	95.1	96.6	101.4	97.6	102.4
P62328	Thymosin beta-4 OS=Homo sapiens OX=9606 GN=TMSB4X PE=1 SV=2	45	4	18	1	44	5.1	5.06	9.57	4	TMSB4X	108.9	64.3	102.1	103	102	100.9	101.7	104	106	107.2
Q9H8H3	Putative methyltransferase-like protein 7A OS=Homo sapiens OX=9606 GN=METTL7A PE=1 SV=1	13	2	2	2	244	28.3	8.38	6.43	2	TMT1A	82.5	99	90	100.3	95.6	103.9	103.7	112.8	105.1	107.1
Q6UX53	Thiol S-methyltransferase METTL7B OS=Homo sapiens OX=9606 GN=METTL7B PE=1 SV=2	12	3	4	3	244	27.8	8.38	8.71	3	TMT1B	91.2	97.3	93.1	94.2	91.1	107.5	107.9	99.9	112.1	105.8
Q6ZXV5	Protein O-mannosyl-transferase TMTC3 OS=Homo sapiens OX=9606 GN=TMTC3 PE=1 SV=2	8	8	12	7	915	103.9	8.87	19.65	8	TMTC3	102.8	100.7	93.7	98.2	105.3	99.6	103.5	96	98.3	101.8
Q9BVT8	Transmembrane and ubiquitin-like domain-containing protein 1 OS=Homo sapiens OX=9606 GN=TMUB1 PE=1 SV=1	12	1	1	1	246	26.2	5.72	3.36	1	TMUB1	100.2	93	97.5	107.6	100.9	92.4	114.1	98	101.8	94.6
Q71RG4	Transmembrane and ubiquitin-like domain-containing protein 2 OS=Homo sapiens OX=9606 GN=TMUB2 PE=1 SV=2	11	3	4	2	321	33.8	5.03	8.75	3	TMUB2	91.2	85.6	95.4	94.4	96.6	103.3	102.8	107.3	106.9	116.3
Q9H3N1	Thioredoxin-related transmembrane protein 1 OS=Homo sapiens OX=9606 GN=TMX1 PE=1 SV=1	30	8	25	8	280	31.8	4.98	82.58	8	TMX1	101.2	99.7	100.2	95.4	93.4	104.7	103.3	100.4	101.6	100.1
Q9Y320	Thioredoxin-related transmembrane protein 2 OS=Homo sapiens OX=9606 GN=TMX2 PE=1 SV=1	24	6	14	6	296	34	8.69	38.47	6	TMX2	99.3	102.2	97.8	102.4	96.6	107.7	101.3	99.5	97	96.2
Q96JJ7	Protein disulfide-isomerase TMX3 OS=Homo sapiens OX=9606 GN=TMX3 PE=1 SV=2	12	5	9	4	454	51.8	4.91	10.94	5	TMX3	99.6	96.4	94	92	98.1	103.8	105.5	102.9	104.3	103.4
Q9H1E5	Thioredoxin-related transmembrane protein 4 OS=Homo sapiens OX=9606 GN=TMX4 PE=1 SV=1	15	4	5	4	349	38.9	4.37	9.9	4	TMX4	102	92.4	101.4	98.7	98.2	103.2	102.1	98.4	102.4	101.2
Q13829	BTB/POZ domain-containing adapter for CUL3-mediated RhoA degradation protein 2 OS=Homo sapiens OX=9606 GN=TNFAIP1 PE=1 SV=1	2	1	1	1	316	36.2	8.03	0	1	TNFAIP1	90.7	92.1	119	118.2	114.9	49.7	110	95.6	102.2	107.6
O95379	Tumor necrosis factor alpha-induced protein 8 OS=Homo sapiens OX=9606 GN=TNFAIP8 PE=1 SV=1	4	1	1	1	198	23	7.93	2.37	1	TNFAIP8	81.1	95.6	114.7	119.7	105.4	97.4	109.1	100	88.8	88.3
O14763	Tumor necrosis factor receptor superfamily member 10B OS=Homo sapiens OX=9606 GN=TNFRSF10B PE=1 SV=2	3	1	1	1	440	47.8	5.55	0	1	TNFRSF10B	94.8	109	111.3	108.8	118.7	92.9	61.8	87.6	93	122.2
O14836	Tumor necrosis factor receptor superfamily member 13B OS=Homo sapiens OX=9606 GN=TNFRSF13B PE=1 SV=1	3	1	2	1	293	31.8	7.94	1.61	1	TNFRSF13B	53.3	71.6	39.6	109.1	149.6	55.1	136.2	135.9	123.6	126
Q9UKE5	TRAF2 and NCK-interacting protein kinase OS=Homo sapiens OX=9606 GN=TNIK PE=1 SV=1	7	10	15	6	1360	154.8	7.17	31.65	10	TNIK	97.7	102.6	95	103	102.2	96	100.2	103.4	105.2	94.7
Q15025	TNFAIP3-interacting protein 1 OS=Homo sapiens OX=9606 GN=TNIP1 PE=1 SV=2	6	3	3	3	636	71.8	6.62	6.13	3	TNIP1	94.4	97.1	96.2	103.8	101.4	102.9	101.9	98.6	99.7	103.9
Q8NFZ5	TNFAIP3-interacting protein 2 OS=Homo sapiens OX=9606 GN=TNIP2 PE=1 SV=1	3	1	1	1	429	48.7	6.44	0	1	TNIP2	0	0	0	0	0	0	462.6	0	537.4	0
O95271	Poly [ADP-ribose] polymerase tankyrase-1 OS=Homo sapiens OX=9606 GN=TNKS PE=1 SV=2	3	2	2	2	1327	142	7.05	2.15	2	TNKS	93	93.1	111.8	97.4	90	111	98.9	101.1	101.8	102.1
Q9C0C2	182 kDa tankyrase-1-binding protein OS=Homo sapiens OX=9606 GN=TNKS1BP1 PE=1 SV=4	30	36	53	36	1729	181.7	4.86	141.81	36	TNKS1BP1	95.8	97.2	97.4	96.4	100.3	104.5	103.5	100.7	103.2	100.9
P19237	Troponin I, slow skeletal muscle OS=Homo sapiens OX=9606 GN=TNNI1 PE=1 SV=3	4	1	1	1	187	21.7	9.58	1.8	1	TNNI1	110.3	112.1	102.8	95.8	105	94.8	89.4	92.9	100.9	96
P48788	Troponin I, fast skeletal muscle OS=Homo sapiens OX=9606 GN=TNNI2 PE=1 SV=2	3	1	1	1	182	21.3	8.73	0	1	TNNI2	106.4	80.7	93.9	106.3	102.4	106.3	108.3	93.8	100.9	101
P13805	Troponin T, slow skeletal muscle OS=Homo sapiens OX=9606 GN=TNNT1 PE=1 SV=4	6	2	2	2	278	32.9	6.07	0	2	TNNT1	64.2	57.4	0	107.3	139.2	156.6	122.9	116.6	135.4	100.4
P45378	Troponin T, fast skeletal muscle OS=Homo sapiens OX=9606 GN=TNNT3 PE=1 SV=3	2	1	1	1	269	31.8	5.9	0	1	TNNT3	93.9	80.7	94.6	89.2	95.4	119.1	116.8	104.8	107.1	98.5
Q92973	Transportin-1 OS=Homo sapiens OX=9606 GN=TNPO1 PE=1 SV=2	33	26	81	18	898	102.3	4.98	179.61	26	TNPO1	100.2	98.7	103	102.1	103.7	93	98.7	100.2	100.1	100.3
O14787	Transportin-2 OS=Homo sapiens OX=9606 GN=TNPO2 PE=1 SV=3	14	13	26	5	897	101.3	5.01	32.66	13	TNPO2	92.6	97.3	107.7	97	107	94	94.4	103.6	101.6	104.9
Q9Y5L0	Transportin-3 OS=Homo sapiens OX=9606 GN=TNPO3 PE=1 SV=3	9	8	12	8	923	104.1	5.57	30.26	8	TNPO3	98.1	100.4	104	105.9	104.7	93.5	97.6	97.8	97.2	100.8
Q92752	Tenascin-R OS=Homo sapiens OX=9606 GN=TNR PE=1 SV=3	1	1	1	1	1358	149.5	4.82	1.85	1	TNR	104.7	101.7	101.6	100.6	103.9	91.6	98.6	96.7	97.3	103.2
O15417	Trinucleotide repeat-containing gene 18 protein OS=Homo sapiens OX=9606 GN=TNRC18 PE=1 SV=3	3	8	10	7	2968	314.3	8.7	12.88	8	TNRC18	97.3	95.2	89	96.7	88.5	105.5	105.3	108.7	101.9	111.9
Q8NDV7	Trinucleotide repeat-containing gene 6A protein OS=Homo sapiens OX=9606 GN=TNRC6A PE=1 SV=2	3	5	5	5	1962	210.2	7.01	12.81	5	TNRC6A	91.1	103.7	97.2	100	105	100.2	107.1	101.8	97	96.8
Q9UPQ9	Trinucleotide repeat-containing gene 6B protein OS=Homo sapiens OX=9606 GN=TNRC6B PE=1 SV=4	6	8	10	8	1833	193.9	6.76	15.25	8	TNRC6B	85.2	100.7	91	95.2	110.3	125.8	91.2	94.6	95.5	110.5
Q9HCJ0	Trinucleotide repeat-containing gene 6C protein OS=Homo sapiens OX=9606 GN=TNRC6C PE=1 SV=3	3	3	4	3	1690	175.9	6.96	5.02	3	TNRC6C	98.3	91.7	106.9	99.3	127.3	106.9	112.3	76.1	82.4	98.9
Q68CZ2	Tensin-3 OS=Homo sapiens OX=9606 GN=TNS3 PE=1 SV=2	3	2	3	2	1445	155.2	6.81	1.76	2	TNS3	79.2	84.6	99	97.9	95.7	119.5	91.5	107.4	114.2	111
Q96GM8	Target of EGR1 protein 1 OS=Homo sapiens OX=9606 GN=TOE1 PE=1 SV=1	17	7	14	7	510	56.5	7.18	29.65	7	TOE1	102.2	97.1	98.4	100.4	99	101	94.6	99.8	106.8	100.8
Q6ZUX3	TOG array regulator of axonemal microtubules protein 2 OS=Homo sapiens OX=9606 GN=TOGARAM2 PE=2 SV=2	1	2	2	1	1019	111.1	9.42	0	2	TOGARAM2	90.1	108.7	99.7	106	103.3	103.3	83.7	93.1	108.2	103.9
Q9H0E2	Toll-interacting protein OS=Homo sapiens OX=9606 GN=TOLLIP PE=1 SV=1	32	9	9	9	274	30.3	5.97	19.01	9	TOLLIP	96.8	99.9	94.5	100.2	104.4	102.5	96.5	101	97.5	106.7
O60784	Target of Myb protein 1 OS=Homo sapiens OX=9606 GN=TOM1 PE=1 SV=2	15	6	9	6	492	53.8	4.7	10.69	6	TOM1	95.3	100	95.1	101.4	102.7	93.6	100.6	102.7	105.3	103.2
O75674	TOM1-like protein 1 OS=Homo sapiens OX=9606 GN=TOM1L1 PE=1 SV=2	9	3	3	3	476	53	5.24	6.55	3	TOM1L1	99.6	107.9	108	99.5	103.7	98.9	101.1	92	92	97.3
Q6ZVM7	TOM1-like protein 2 OS=Homo sapiens OX=9606 GN=TOM1L2 PE=1 SV=1	9	4	5	4	507	55.5	4.79	6.7	4	TOM1L2	116.3	77.8	88.9	93	104.6	92.3	100.8	108.4	115.1	102.8
Q15388	Mitochondrial import receptor subunit TOM20 homolog OS=Homo sapiens OX=9606 GN=TOMM20 PE=1 SV=1	19	4	10	4	145	16.3	8.6	21.86	4	TOMM20	106	90.3	100	100.1	97	108.5	104.9	98	98.2	96.9
Q9NS69	Mitochondrial import receptor subunit TOM22 homolog OS=Homo sapiens OX=9606 GN=TOMM22 PE=1 SV=3	51	4	36	4	142	15.5	4.34	131.58	4	TOMM22	97	91.7	95.3	97.9	94.4	106.8	107.6	105.2	102.7	101.5
Q15785	Mitochondrial import receptor subunit TOM34 OS=Homo sapiens OX=9606 GN=TOMM34 PE=1 SV=2	60	19	43	18	309	34.5	8.98	95.69	19	TOMM34	95.9	103.9	101	103	105.1	94	96.6	101.1	100.4	98.9
O96008	Mitochondrial import receptor subunit TOM40 homolog OS=Homo sapiens OX=9606 GN=TOMM40 PE=1 SV=1	24	7	22	7	361	37.9	7.25	43.82	7	TOMM40	104	100	96.1	97.1	94.3	109.2	105.8	99	98.1	96.3
Q8N4H5	Mitochondrial import receptor subunit TOM5 homolog OS=Homo sapiens OX=9606 GN=TOMM5 PE=1 SV=1	63	5	8	5	51	6	9.7	6.92	5	TOMM5	109.7	98.1	104.1	101.4	93.1	105.7	101.6	96.5	94.3	95.7
Q96B49	Mitochondrial import receptor subunit TOM6 homolog OS=Homo sapiens OX=9606 GN=TOMM6 PE=1 SV=1	31	2	7	2	74	8	4.89	13.17	2	TOMM6	99.5	98.8	97.2	106.1	90.6	105.9	106.6	97.3	97.4	100.6
Q9P0U1	Mitochondrial import receptor subunit TOM7 homolog OS=Homo sapiens OX=9606 GN=TOMM7 PE=1 SV=1	44	3	5	3	55	6.2	10.29	4.73	3	TOMM7	115	96.5	97.9	93.4	90.7	107.6	105.5	96.4	96.1	100.8
O94826	Mitochondrial import receptor subunit TOM70 OS=Homo sapiens OX=9606 GN=TOMM70 PE=1 SV=1	52	30	48	30	608	67.4	7.12	111.06	30	TOMM70	98.3	96.1	97.7	95.5	97.4	107.4	104.7	100.6	101.3	100.9
Q96HA7	Tonsoku-like protein OS=Homo sapiens OX=9606 GN=TONSL PE=1 SV=2	3	4	4	4	1378	150.8	6.42	6.68	4	TONSL	77.2	96.1	102.2	93.4	111.9	88.7	89.9	110.9	121.5	108.2
P11387	DNA topoisomerase 1 OS=Homo sapiens OX=9606 GN=TOP1 PE=1 SV=2	47	42	114	42	765	90.7	9.31	194.29	42	TOP1	98.7	98.4	95.3	93.5	92.1	111.9	108.2	102.1	100.4	99.5
P11388	DNA topoisomerase 2-alpha OS=Homo sapiens OX=9606 GN=TOP2A PE=1 SV=3	50	85	238	64	1531	174.3	8.72	433.61	85	TOP2A	99.8	94.7	94.4	93	91.1	113.9	110	102.1	101.4	99.6
Q02880	DNA topoisomerase 2-beta OS=Homo sapiens OX=9606 GN=TOP2B PE=1 SV=3	38	66	124	43	1626	183.2	8	202.08	66	TOP2B	95.8	92.9	93.9	95	93	113.3	109.9	102.4	102	101.8
Q13472	DNA topoisomerase 3-alpha OS=Homo sapiens OX=9606 GN=TOP3A PE=1 SV=1	4	4	5	3	1001	112.3	8.34	4.75	4	TOP3A	106.9	90.2	102.5	109.7	112.5	91.8	92.2	93	105	96.3
O95985	DNA topoisomerase 3-beta-1 OS=Homo sapiens OX=9606 GN=TOP3B PE=1 SV=1	8	7	7	6	862	96.6	8.12	8.32	7	TOP3B	96.8	101.5	96.7	99.7	105.8	95	104.5	101.5	98.8	99.7
Q8N9V7	Protein TOPAZ1 OS=Homo sapiens OX=9606 GN=TOPAZ1 PE=2 SV=3	2	3	3	3	1692	190.8	7.87	4.43	3	TOPAZ1	99.5	78	98.7	101.4	110.4	109.2	97.2	96.9	103.1	105.6
Q92547	DNA topoisomerase 2-binding protein 1 OS=Homo sapiens OX=9606 GN=TOPBP1 PE=1 SV=3	7	12	13	11	1522	170.6	6.96	11.89	12	TOPBP1	96.4	100	99.5	99.6	100.6	96.6	99.1	99.7	105.3	103.3
Q9NS56	E3 ubiquitin-protein ligase Topors OS=Homo sapiens OX=9606 GN=TOPORS PE=1 SV=1	1	2	3	2	1045	119.1	9.51	0	2	TOPORS	96.6	97.2	99.2	104.4	106.2	98.9	100.6	87.8	101.9	107.1
Q5JTV8	Torsin-1A-interacting protein 1 OS=Homo sapiens OX=9606 GN=TOR1AIP1 PE=1 SV=2	37	21	27	20	583	66.2	8.18	63.73	21	TOR1AIP1	104.2	93.2	96.9	93.7	90.9	111.7	108.3	100.2	100.8	100.1
Q8NFQ8	Torsin-1A-interacting protein 2 OS=Homo sapiens OX=9606 GN=TOR1AIP2 PE=1 SV=1	33	12	12	11	470	51.2	4.96	29.2	12	TOR1AIP2	99.2	90.7	103	97.5	97.6	103.1	101.3	100	103.3	104.3
Q9H497	Torsin-3A OS=Homo sapiens OX=9606 GN=TOR3A PE=1 SV=1	13	4	5	4	397	46.2	6.01	10.09	4	TOR3A	105.8	81.1	95.3	106.8	91.6	107.6	99.9	94.9	105.9	111
O15405	TOX high mobility group box family member 3 OS=Homo sapiens OX=9606 GN=TOX3 PE=1 SV=2	11	4	5	1	576	63.3	7.85	6.98	4	TOX3	108.5	69.7	65.4	112.3	93.8	28.9	127.4	118.7	146	129.2
O94842	TOX high mobility group box family member 4 OS=Homo sapiens OX=9606 GN=TOX4 PE=1 SV=1	18	9	18	6	621	66.2	5.06	32.87	9	TOX4	92.4	89.5	101.1	97.7	97.3	109.5	104.8	104.8	101.5	101.3
P04637	Cellular tumor antigen p53 OS=Homo sapiens OX=9606 GN=TP53 PE=1 SV=4	44	18	38	18	393	43.6	6.79	61.49	18	TP53	94.7	95.1	99	97.7	99.5	103	102.3	105	102.1	101.7
Q12888	TP53-binding protein 1 OS=Homo sapiens OX=9606 GN=TP53BP1 PE=1 SV=2	19	30	38	30	1972	213.4	4.7	104.25	30	TP53BP1	94.2	98	95.9	97.9	101.2	99.4	101.6	100.6	106.2	105
Q13625	Apoptosis-stimulating of p53 protein 2 OS=Homo sapiens OX=9606 GN=TP53BP2 PE=1 SV=2	12	13	16	13	1128	125.5	6.07	24.46	13	TP53BP2	102.5	99	100.1	103.9	102.8	96.9	97.9	99.3	102.4	95.3
Q96S44	EKC/KEOPS complex subunit TP53RK OS=Homo sapiens OX=9606 GN=TP53RK PE=1 SV=2	21	4	6	4	253	28.1	9.54	15.36	4	TP53RK	103.9	101.9	109.5	102.7	107.1	87.8	92.5	101.1	98	95.6
Q9H3D4	Tumor protein 63 OS=Homo sapiens OX=9606 GN=TP63 PE=1 SV=1	2	2	2	2	680	76.7	6.57	0	2	TP63	95.2	103.4	91.2	100.5	88.7	105.3	101.9	97.1	107.9	108.8
O15350	Tumor protein p73 OS=Homo sapiens OX=9606 GN=TP73 PE=1 SV=1	5	2	2	2	636	69.6	6.95	5.29	2	TP73	99.1	108.1	87.1	106.9	90.2	94.8	109	99.9	106	99
Q13641	Trophoblast glycoprotein OS=Homo sapiens OX=9606 GN=TPBG PE=1 SV=1	9	3	4	3	420	46	6.83	7.09	3	TPBG	93.5	96	91.6	90.8	97.7	108.3	104.8	104.5	111.8	101
P55327	Tumor protein D52 OS=Homo sapiens OX=9606 GN=TPD52 PE=1 SV=2	45	8	17	7	224	24.3	4.83	42.12	8	TPD52	100.9	102.9	105.5	103	105.5	93.6	95.2	96.9	97	99.4
Q16890	Tumor protein D53 OS=Homo sapiens OX=9606 GN=TPD52L1 PE=1 SV=1	18	4	4	3	204	22.4	5.62	6.53	4	TPD52L1	96.8	101.9	103	99.4	104.3	94.2	95.7	99.9	103.6	101.3
O43399	Tumor protein D54 OS=Homo sapiens OX=9606 GN=TPD52L2 PE=1 SV=2	78	13	35	13	206	22.2	5.36	101.48	13	TPD52L2	101.1	104.5	102	100.7	104.9	91.4	96.1	98.1	100.8	100.4
Q6ZTW0	Tubulin polyglutamylase complex subunit 1 OS=Homo sapiens OX=9606 GN=TPGS1 PE=1 SV=2	3	1	2	1	290	31.3	9.06	4.27	1	TPGS1	94.5	120.4	98	96	106.7	99	95	97	96.2	97.1
P60174	Triosephosphate isomerase OS=Homo sapiens OX=9606 GN=TPI1 PE=1 SV=4	94	22	209	22	249	26.7	6.9	552.13	22	TPI1	100.4	108.6	105.7	103.6	106.7	88.9	91.9	98.2	97.7	98.3
P09493	Tropomyosin alpha-1 chain OS=Homo sapiens OX=9606 GN=TPM1 PE=1 SV=2	61	25	84	4	284	32.7	4.74	142.85	25	TPM1	105.1	95.8	96	108.8	100.2	100.9	102.1	93.6	99.4	98.2
P07951	Tropomyosin beta chain OS=Homo sapiens OX=9606 GN=TPM2 PE=1 SV=1	39	20	73	1	284	32.8	4.7	134.74	20	TPM2	117.8	65.2	102	111.7	103.3	108.6	103.9	89.9	95.7	101.9
P06753	Tropomyosin alpha-3 chain OS=Homo sapiens OX=9606 GN=TPM3 PE=1 SV=2	59	27	97	8	285	32.9	4.72	179.83	27	TPM3	104.1	101.6	98.2	99.1	98.5	105	101.7	98.1	96.6	97.1
P67936	Tropomyosin alpha-4 chain OS=Homo sapiens OX=9606 GN=TPM4 PE=1 SV=3	71	27	103	12	248	28.5	4.69	219.53	27	TPM4	98.8	99.9	96.8	100.2	101.3	102.3	101.8	99.5	100.9	98.5
P51580	Thiopurine S-methyltransferase OS=Homo sapiens OX=9606 GN=TPMT PE=1 SV=1	26	7	8	7	245	28.2	6.23	14.03	7	TPMT	110.2	95.3	99.6	100.7	108	94.9	97.2	96.8	98.2	99.1
O14773	Tripeptidyl-peptidase 1 OS=Homo sapiens OX=9606 GN=TPP1 PE=1 SV=2	13	6	22	6	563	61.2	6.48	25.51	6	TPP1	98.3	105.8	92.3	92.3	93.1	108.4	105.1	101.7	100.9	102.2
P29144	Tripeptidyl-peptidase 2 OS=Homo sapiens OX=9606 GN=TPP2 PE=1 SV=4	32	36	57	36	1249	138.3	6.32	93.07	36	TPP2	97.9	99.4	98.5	99.5	100.4	100.3	100.3	98.2	101.9	103.8
P12270	Nucleoprotein TPR OS=Homo sapiens OX=9606 GN=TPR PE=1 SV=3	47	127	253	123	2363	267.1	5.02	530.27	127	TPR	98.2	97.9	96.5	96.8	94.2	106.4	104.9	102.3	103	99.8
Q5T0D9	Tumor protein p63-regulated gene 1-like protein OS=Homo sapiens OX=9606 GN=TPRG1L PE=1 SV=1	7	2	2	2	272	30.2	7.34	0	2	TPRG1L	93.6	53	109.1	61	64.3	122.8	148.5	81.7	117.2	148.9
Q9Y3C4	EKC/KEOPS complex subunit TPRKB OS=Homo sapiens OX=9606 GN=TPRKB PE=1 SV=1	19	3	12	3	175	19.6	6.79	10.75	3	TPRKB	100.3	102.7	98.6	106.1	111	85.2	100.2	91.7	100.5	103.6
Q4KMQ1	Taperin OS=Homo sapiens OX=9606 GN=TPRN PE=1 SV=2	1	1	1	1	711	75.5	7.25	1.71	1	TPRN	169.5	114.9	88.4	56.6	89.6	89.9	81	117.8	120.4	71.9
O60704	Protein-tyrosine sulfotransferase 2 OS=Homo sapiens OX=9606 GN=TPST2 PE=1 SV=1	2	1	1	1	377	41.9	9.09	0	1	TPST2	0	0	0	0	1000	0	0	0	0	0
P13693	Translationally-controlled tumor protein OS=Homo sapiens OX=9606 GN=TPT1 PE=1 SV=1	44	8	103	7	172	19.6	4.93	286.65	8	TPT1	102.8	99.7	104.6	103	109.5	92.3	93.4	97.1	98.4	99.2
Q9HAU6	Putative translationally-controlled tumor protein-like protein TPT1P8 OS=Homo sapiens OX=9606 GN=TPT1P8 PE=5 SV=2	19	2	8	1	139	16	5.58	13.76	2	TPT1P8	102.9	103.4	81.8	115.2	88.6	100.6	114.3	95.8	107.7	89.7
Q9ULW0	Targeting protein for Xklp2 OS=Homo sapiens OX=9606 GN=TPX2 PE=1 SV=2	43	27	41	26	747	85.6	9.23	103.2	27	TPX2	97.5	97.5	96.4	93.3	93	110.2	105.5	103.3	103.2	100
Q13595	Transformer-2 protein homolog alpha OS=Homo sapiens OX=9606 GN=TRA2A PE=1 SV=1	33	11	23	9	282	32.7	11.27	34.22	11	TRA2A	92.6	93.9	94.5	94.6	97.7	106.9	105.6	100.2	106.7	107.3
P62995	Transformer-2 protein homolog beta OS=Homo sapiens OX=9606 GN=TRA2B PE=1 SV=1	35	11	63	9	288	33.6	11.25	31.8	11	TRA2B	99	93.7	95.1	94.3	95.5	105.1	107.4	101.4	105.7	102.7
Q9H4I3	TraB domain-containing protein OS=Homo sapiens OX=9606 GN=TRABD PE=1 SV=1	15	4	5	4	376	42.3	8	5.8	4	TRABD	97.1	103.5	96.5	99.1	95.4	98.2	111.7	102.4	98.6	97.5
A6NFA1	Metalloprotease TIKI2 OS=Homo sapiens OX=9606 GN=TRABD2B PE=1 SV=2	3	2	3	2	517	57.4	6.67	1.76	2	TRABD2B	92.6	99	102.7	105.6	108.7	99.5	101.5	92.5	103.6	94.3
Q12933	TNF receptor-associated factor 2 OS=Homo sapiens OX=9606 GN=TRAF2 PE=1 SV=2	5	3	3	3	501	55.8	7.53	4.29	3	TRAF2	94.4	110.5	97.7	97.2	97	91	103.5	101.7	107.2	99.9
Q13114	TNF receptor-associated factor 3 OS=Homo sapiens OX=9606 GN=TRAF3 PE=1 SV=2	2	1	1	1	568	64.4	7.91	0	1	TRAF3	105.3	0	116.2	102.9	176.9	119	148.2	54	96.7	80.6
Q8TDR0	TRAF3-interacting protein 1 OS=Homo sapiens OX=9606 GN=TRAF3IP1 PE=1 SV=1	7	4	8	4	691	78.6	7.93	16.78	4	TRAF3IP1	99.2	79	108	114.8	109.8	93.7	86.5	94.3	98.3	116.5
O43734	E3 ubiquitin ligase TRAF3IP2 OS=Homo sapiens OX=9606 GN=TRAF3IP2 PE=1 SV=3	1	2	4	1	574	64.6	6.76	1.65	2	TRAF3IP2	100.9	106.8	101	98	100.9	103.7	104.5	96.1	96.5	91.5
O00463	TNF receptor-associated factor 5 OS=Homo sapiens OX=9606 GN=TRAF5 PE=1 SV=2	2	1	1	1	557	64.4	7.43	1.99	1	TRAF5	191.6	0	104.1	156.4	73.6	106.8	88.2	106.5	52.2	120.6
Q9Y4K3	TNF receptor-associated factor 6 OS=Homo sapiens OX=9606 GN=TRAF6 PE=1 SV=1	4	1	1	1	522	59.5	6.44	0	1	TRAF6	94	116	88.7	87	93.3	101.3	94.7	126.5	105.3	93.3
Q6Q0C0	E3 ubiquitin-protein ligase TRAF7 OS=Homo sapiens OX=9606 GN=TRAF7 PE=1 SV=1	4	2	2	1	670	74.6	7.15	6.03	2	TRAF7	92.5	63	109.8	72.4	111.3	115.3	118.9	104.4	103.9	108.5
O14545	TRAF-type zinc finger domain-containing protein 1 OS=Homo sapiens OX=9606 GN=TRAFD1 PE=1 SV=1	20	11	13	11	582	64.8	5.29	28.09	11	TRAFD1	91.6	105.1	100.8	104.4	104.9	91.8	94.1	102.2	100.2	104.9
Q9BWF2	E3 ubiquitin-protein ligase TRAIP OS=Homo sapiens OX=9606 GN=TRAIP PE=1 SV=1	4	2	2	2	469	53.3	8.48	3.59	2	TRAIP	85	109.7	85.8	102.1	92.3	98.4	111.7	120	94.4	100.8
A0N4X5	HCG2039756 (Fragment) OS=Homo sapiens OX=9606 GN=TRAJ34 PE=4 SV=1	32	1	1	1	19	2.2	8.84	1.85	1	TRAJ34	90.1	99.5	88.8	99.2	100	95.5	106.4	108.9	110.8	100.9
Q9UPV9	Trafficking kinesin-binding protein 1 OS=Homo sapiens OX=9606 GN=TRAK1 PE=1 SV=1	5	3	3	3	953	106	5.85	0	3	TRAK1	0	0	155.2	102.3	177.3	86.4	111.6	161	123	83.3
O60296	Trafficking kinesin-binding protein 2 OS=Homo sapiens OX=9606 GN=TRAK2 PE=1 SV=2	3	3	5	3	914	101.4	5.24	4.33	3	TRAK2	99.8	97.1	110.1	140.2	89.1	60.9	103.2	99.9	107.8	91.9
Q15629	Translocating chain-associated membrane protein 1 OS=Homo sapiens OX=9606 GN=TRAM1 PE=1 SV=3	5	1	2	1	374	43	9.63	6.68	1	TRAM1	100.5	90.5	96	93.8	95.2	99.2	99.4	108.4	107.4	109.5
O15050	TPR and ankyrin repeat-containing protein 1 OS=Homo sapiens OX=9606 GN=TRANK1 PE=2 SV=4	1	2	2	2	2925	336	6.76	0	2	TRANK1	112.5	102.4	109.6	101.4	115.4	86.7	95.5	95.8	87.6	93.2
Q12931	Heat shock protein 75 kDa, mitochondrial OS=Homo sapiens OX=9606 GN=TRAP1 PE=1 SV=3	55	40	99	39	704	80.1	8.21	210.56	40	TRAP1	99.2	96.1	97.2	95.9	94.6	107.1	106	101.5	101.7	100.7
P48553	Trafficking protein particle complex subunit 10 OS=Homo sapiens OX=9606 GN=TRAPPC10 PE=1 SV=2	1	1	1	1	1259	142.1	6.04	2.55	1	TRAPPC10	109.9	90.4	95.2	112	119.1	106.3	98	90.5	80.9	97.5
Q7Z392	Trafficking protein particle complex subunit 11 OS=Homo sapiens OX=9606 GN=TRAPPC11 PE=1 SV=2	2	3	4	3	1133	128.8	7.14	6.58	3	TRAPPC11	92.8	99.9	107.4	101.6	108.9	96.1	96.1	100.3	103.7	93.3
Q8WVT3	Trafficking protein particle complex subunit 12 OS=Homo sapiens OX=9606 GN=TRAPPC12 PE=1 SV=3	7	3	3	3	735	79.3	4.91	8.21	3	TRAPPC12	95.3	99.7	106	94.3	103.1	93.1	96.6	101.9	106.7	103.2
A5PLN9	Trafficking protein particle complex subunit 13 OS=Homo sapiens OX=9606 GN=TRAPPC13 PE=1 SV=2	12	5	7	5	417	46.5	5.6	5.45	5	TRAPPC13	104.1	102.7	104.1	104.3	102.1	93	96	97.8	98	97.7
P0DI82	Trafficking protein particle complex subunit 2B OS=Homo sapiens OX=9606 GN=TRAPPC2B PE=1 SV=1	13	2	3	2	140	16.4	6.52	1.86	2	TRAPPC2B	102.2	103	101.5	104.7	107.8	91	91.4	94.9	101.8	101.7
Q9UL33	Trafficking protein particle complex subunit 2-like protein OS=Homo sapiens OX=9606 GN=TRAPPC2L PE=1 SV=1	27	4	5	3	140	16.1	6.77	8.05	4	TRAPPC2L	99.8	107.3	107.4	106.5	105	92.5	95.2	96.7	96	93.6
O43617	Trafficking protein particle complex subunit 3 OS=Homo sapiens OX=9606 GN=TRAPPC3 PE=1 SV=1	23	5	9	5	180	20.3	4.96	13.59	5	TRAPPC3	98.1	96.5	99.9	105.5	110.1	97.4	96.3	95.1	98.9	102.3
Q9Y296	Trafficking protein particle complex subunit 4 OS=Homo sapiens OX=9606 GN=TRAPPC4 PE=1 SV=1	15	4	4	4	219	24.3	6.21	3.55	4	TRAPPC4	98.9	97.3	104.3	102.7	111.5	94.2	98	95.7	99.6	97.7
Q8IUR0	Trafficking protein particle complex subunit 5 OS=Homo sapiens OX=9606 GN=TRAPPC5 PE=1 SV=1	12	3	3	2	188	20.8	9.66	4.47	3	TRAPPC5	107.1	100.4	99.9	102.9	106	89.6	93.5	93.6	101.9	105.2
Q86SZ2	Trafficking protein particle complex subunit 6B OS=Homo sapiens OX=9606 GN=TRAPPC6B PE=1 SV=1	7	1	1	1	158	18	8.68	2.02	1	TRAPPC6B	117.3	99.9	120.4	121.5	92	85	101.2	71.3	95.3	96
Q9Y2L5	Trafficking protein particle complex subunit 8 OS=Homo sapiens OX=9606 GN=TRAPPC8 PE=1 SV=2	3	3	6	3	1435	160.9	6.87	4.67	3	TRAPPC8	97	89.1	97.5	96.7	94.9	102.2	101.6	102	109.3	109.7
A0A0B4J240	T cell receptor alpha variable 10 OS=Homo sapiens OX=9606 GN=TRAV10 PE=1 SV=1	17	1	1	1	114	12.8	8.91	0	1	TRAV10	97.2	87.2	96.2	94.1	83.9	123.9	114.1	100.4	95.6	107.4
A0A0K0K1C0	T cell receptor beta variable 11-1 OS=Homo sapiens OX=9606 GN=TRBV11-1 PE=3 SV=3	21	1	1	1	115	12.8	4.84	0	1	TRBV11-1	84.5	123.2	88.5	100	93.3	107.7	102.1	104.2	103.4	93
O14717	tRNA (cytosine(38)-C(5))-methyltransferase OS=Homo sapiens OX=9606 GN=TRDMT1 PE=1 SV=1	4	2	3	2	391	44.6	6.09	3.86	2	TRDMT1	109.2	100.3	91	103	107.3	92.4	110.1	103.6	87.1	96
Q13061	Triadin OS=Homo sapiens OX=9606 GN=TRDN PE=1 SV=4	1	1	1	1	729	81.5	9.42	0	1	TRDN	98.6	99.6	103.5	106.4	94.7	95.2	96.6	97.4	101.1	106.9
A0JD36	T cell receptor delta variable 2 OS=Homo sapiens OX=9606 GN=TRDV2 PE=1 SV=1	11	1	8	1	115	12.9	6.52	0	1	TRDV2	86.2	91.5	91.6	99.8	92.6	105.8	116.6	110.5	110.6	94.9
P20396	Pro-thyrotropin-releasing hormone OS=Homo sapiens OX=9606 GN=TRH PE=1 SV=1	6	1	2	1	242	27.4	5.45	0	1	TRH	71.4	109.2	119.9	88.7	121.2	78.4	91	107.1	117.5	95.6
Q9UKU6	Thyrotropin-releasing hormone-degrading ectoenzyme OS=Homo sapiens OX=9606 GN=TRHDE PE=2 SV=1	1	1	1	1	1024	116.9	6.99	0	1	TRHDE	89.4	102	109.4	100.5	106	101.1	93.4	89	108.6	100.5
O43715	TP53-regulated inhibitor of apoptosis 1 OS=Homo sapiens OX=9606 GN=TRIAP1 PE=1 SV=1	58	5	6	5	76	8.8	5.48	12.65	5	TRIAP1	91.9	96.5	98.2	96.5	100.6	96.9	102.1	103	107.6	106.6
Q96F44	E3 ubiquitin-protein ligase TRIM11 OS=Homo sapiens OX=9606 GN=TRIM11 PE=1 SV=2	3	2	2	1	468	52.7	5.69	4.02	2	TRIM11	107.2	105.5	123.8	122.6	108.9	90.1	89.4	89.3	85.6	77.7
O60858	E3 ubiquitin-protein ligase TRIM13 OS=Homo sapiens OX=9606 GN=TRIM13 PE=1 SV=2	5	2	2	2	407	47	6.01	3.22	2	TRIM13	102.3	107.1	83.3	120.2	81.2	102.1	111.7	108.2	91.6	92.3
Q9C040	Tripartite motif-containing protein 2 OS=Homo sapiens OX=9606 GN=TRIM2 PE=1 SV=1	3	2	2	2	744	81.5	6.96	0	2	TRIM2	85.8	104.1	90.9	105.4	103.3	90.8	100.4	93.6	117.7	108
Q8IYM9	E3 ubiquitin-protein ligase TRIM22 OS=Homo sapiens OX=9606 GN=TRIM22 PE=1 SV=1	3	2	3	2	498	56.9	7.72	0	2	TRIM22	138.6	77.9	101.7	116.7	106.6	96.4	93.7	72.4	94.5	101.5
O15164	Transcription intermediary factor 1-alpha OS=Homo sapiens OX=9606 GN=TRIM24 PE=1 SV=3	19	16	21	14	1050	116.8	7.11	50.92	16	TRIM24	95.6	95.9	98.8	102.2	103	97.6	100.5	97.7	104.5	104
Q14258	E3 ubiquitin/ISG15 ligase TRIM25 OS=Homo sapiens OX=9606 GN=TRIM25 PE=1 SV=2	19	11	24	11	630	70.9	8.09	40.35	11	TRIM25	94.1	98.8	98.7	95.7	105.5	100.7	99.9	97.2	103.7	105.7
Q12899	Tripartite motif-containing protein 26 OS=Homo sapiens OX=9606 GN=TRIM26 PE=1 SV=1	17	9	27	9	539	62.1	5.03	22.44	9	TRIM26	100.3	98.4	100.8	101.5	103.6	98.2	99	97.8	102.3	98.1
P14373	Zinc finger protein RFP OS=Homo sapiens OX=9606 GN=TRIM27 PE=1 SV=1	4	2	2	2	513	58.5	6.21	2.04	2	TRIM27	99.7	90.4	103.8	81.9	101.3	111.3	106.1	96.2	104.1	105.2
Q13263	Transcription intermediary factor 1-beta OS=Homo sapiens OX=9606 GN=TRIM28 PE=1 SV=5	52	36	153	36	835	88.5	5.77	312.06	36	TRIM28	103.2	107	105.2	105.9	103.3	91.7	93.1	96.8	96	97.8
Q13049	E3 ubiquitin-protein ligase TRIM32 OS=Homo sapiens OX=9606 GN=TRIM32 PE=1 SV=2	6	4	5	4	653	71.9	6.98	12.14	4	TRIM32	98.8	97.1	96.4	101.7	104.9	98.5	100.5	103.7	99.3	99.2
Q9UPN9	E3 ubiquitin-protein ligase TRIM33 OS=Homo sapiens OX=9606 GN=TRIM33 PE=1 SV=3	19	18	30	16	1127	122.5	6.67	82.58	18	TRIM33	100.3	101.8	102.4	104.1	106.4	93.3	92.8	96.9	101.9	100.1
Q9BYJ4	Tripartite motif-containing protein 34 OS=Homo sapiens OX=9606 GN=TRIM34 PE=1 SV=2	7	2	5	2	488	56.8	7.44	3.71	2	TRIM34	104.7	99.9	96	100.9	99.4	92.7	97.9	103.5	101	104
Q9UPQ4	E3 ubiquitin-protein ligase TRIM35 OS=Homo sapiens OX=9606 GN=TRIM35 PE=1 SV=2	3	1	1	1	493	56.5	7.11	0	1	TRIM35	0	0	0	0	0	428.7	0	212.3	358.9	0
Q9NQ86	E3 ubiquitin-protein ligase TRIM36 OS=Homo sapiens OX=9606 GN=TRIM36 PE=1 SV=2	2	1	1	1	728	83	6.11	0	1	TRIM36	106.3	99.4	102.7	92.3	110	93.6	92.7	97.5	105.5	100
O94972	E3 ubiquitin-protein ligase TRIM37 OS=Homo sapiens OX=9606 GN=TRIM37 PE=1 SV=2	4	2	2	2	964	107.8	5.15	3.11	2	TRIM37	110.3	111.6	137.7	64.6	80.4	53.8	120.2	116	118.3	87.1
Q96DX7	Tripartite motif-containing protein 44 OS=Homo sapiens OX=9606 GN=TRIM44 PE=1 SV=1	7	3	4	3	344	38.4	4.21	2.41	3	TRIM44	78.9	90	115	134.1	108.3	82.6	106.9	74.6	103.7	105.8
Q9H8W5	Tripartite motif-containing protein 45 OS=Homo sapiens OX=9606 GN=TRIM45 PE=1 SV=2	4	1	1	1	580	64.3	7.91	2.16	1	TRIM45	50.5	141	107	76	121.5	67.5	83.2	132.2	115.4	105.8
Q96LD4	E3 ubiquitin-protein ligase TRIM47 OS=Homo sapiens OX=9606 GN=TRIM47 PE=1 SV=2	7	2	2	2	638	69.5	6.44	0	2	TRIM47	125.3	123.8	51.3	192.5	80	42.7	63.1	88.3	135.8	97.2
Q9BSJ1	Tripartite motif-containing protein 51 OS=Homo sapiens OX=9606 GN=TRIM51 PE=2 SV=2	6	2	4	2	452	52.3	6.09	2.31	2	TRIM51	230.1	0	0	248.4	0	118.6	89.6	114.9	67.2	131.3
Q9BRZ2	E3 ubiquitin-protein ligase TRIM56 OS=Homo sapiens OX=9606 GN=TRIM56 PE=1 SV=3	3	1	1	1	755	81.4	7.74	0	1	TRIM56	94	100.8	65.9	140.2	82	91.5	125.7	84	118.8	97.1
Q495X7	Tripartite motif-containing protein 60 OS=Homo sapiens OX=9606 GN=TRIM60 PE=1 SV=2	3	1	2	1	471	55.1	8.34	0	1	TRIM60	103.1	106	106.7	105	107	88	90.3	103.2	97.2	93.5
Q6PJ69	Tripartite motif-containing protein 65 OS=Homo sapiens OX=9606 GN=TRIM65 PE=1 SV=3	9	4	5	4	517	57.3	6.7	8.38	4	TRIM65	97	99.9	102.4	105.7	104.1	84.6	103.3	99	105.5	98.4
Q9C029	E3 ubiquitin-protein ligase TRIM7 OS=Homo sapiens OX=9606 GN=TRIM7 PE=1 SV=2	4	1	2	1	511	56.6	7.65	2.12	1	TRIM7	84.5	110.4	106.6	102.4	92.9	106.3	114.6	90.2	101.3	90.7
O75962	Triple functional domain protein OS=Homo sapiens OX=9606 GN=TRIO PE=1 SV=2	1	4	4	3	3097	346.7	6.37	2.53	4	TRIO	89.8	97.2	88.6	100.5	111.8	94.4	111.6	102.1	102.4	101.6
Q9H2D6	TRIO and F-actin-binding protein OS=Homo sapiens OX=9606 GN=TRIOBP PE=1 SV=3	1	2	2	2	2365	261.2	8.48	4.01	2	TRIOBP	91.9	99.7	104.8	101	107.2	103.8	93.5	102.9	98.8	96.5
Q15642	Cdc42-interacting protein 4 OS=Homo sapiens OX=9606 GN=TRIP10 PE=1 SV=3	16	8	8	8	601	68.3	5.73	16.55	8	TRIP10	94.5	96.4	103.8	104.1	103.6	98	97.3	99.4	103.1	99.9
Q15643	Thyroid receptor-interacting protein 11 OS=Homo sapiens OX=9606 GN=TRIP11 PE=1 SV=3	7	13	15	11	1979	227.4	5.26	33.11	13	TRIP11	94.2	92.7	99.8	103.8	103.1	96.2	99.3	101.3	104.8	104.9
Q14669	E3 ubiquitin-protein ligase TRIP12 OS=Homo sapiens OX=9606 GN=TRIP12 PE=1 SV=1	19	33	59	31	1992	220.3	8.48	123.81	33	TRIP12	99.4	98.4	95.8	100	96.8	103.2	102.8	100	101.5	102
Q15645	Pachytene checkpoint protein 2 homolog OS=Homo sapiens OX=9606 GN=TRIP13 PE=1 SV=2	25	11	17	11	432	48.5	6.09	26.52	11	TRIP13	97.6	92	99.1	101.9	101.7	96.9	102.8	100	102.8	105.3
Q15650	Activating signal cointegrator 1 OS=Homo sapiens OX=9606 GN=TRIP4 PE=1 SV=4	13	6	7	5	581	66.1	7.85	20.35	6	TRIP4	94.7	108.3	99.3	103	108.6	92.8	98.3	105.2	94.7	95
Q15654	Thyroid receptor-interacting protein 6 OS=Homo sapiens OX=9606 GN=TRIP6 PE=1 SV=3	29	11	15	10	476	50.3	7.37	31.95	11	TRIP6	96.1	98.7	100.7	100.1	99.2	96	102.6	99.6	106	101
Q9BQ61	Telomerase RNA component interacting RNase OS=Homo sapiens OX=9606 GN=TRIR PE=1 SV=1	51	10	22	10	176	18.4	9.44	38.51	10	TRIR	106.3	103.1	108.1	109.4	108.7	87.7	90.6	94.7	95.5	96
Q9H3H1	tRNA dimethylallyltransferase OS=Homo sapiens OX=9606 GN=TRIT1 PE=1 SV=1	6	2	2	2	467	52.7	8.21	0	2	TRIT1	108.8	99.8	153.9	145.8	75.3	62.4	121.3	81.4	68.6	82.8
Q9NXH9	tRNA (guanine(26)-N(2))-dimethyltransferase OS=Homo sapiens OX=9606 GN=TRMT1 PE=1 SV=1	34	18	24	18	659	72.2	7.64	52.48	18	TRMT1	102.4	104.3	102.9	108.5	105.8	87.3	93.6	97.7	99.7	97.7
Q8TBZ6	tRNA methyltransferase 10 homolog A OS=Homo sapiens OX=9606 GN=TRMT10A PE=1 SV=1	6	3	4	3	339	39.7	7.65	4.52	3	TRMT10A	108.9	100.7	102	110	108.4	89.2	95.1	90.8	102	93
Q7L0Y3	tRNA methyltransferase 10 homolog C OS=Homo sapiens OX=9606 GN=TRMT10C PE=1 SV=2	56	24	47	24	403	47.3	9.36	97.18	24	TRMT10C	101.8	100.2	99.6	97.6	95.1	105.5	104.7	99.8	97.8	97.9
Q7Z4G4	tRNA (guanine(10)-N2)-methyltransferase homolog OS=Homo sapiens OX=9606 GN=TRMT11 PE=1 SV=1	11	5	5	5	463	53.4	7.78	9.22	5	TRMT11	95	98.2	101.1	91.7	104.5	102.1	100.1	108.2	100.2	98.8
Q9UI30	Multifunctional methyltransferase subunit TRM112-like protein OS=Homo sapiens OX=9606 GN=TRMT112 PE=1 SV=1	47	5	15	5	125	14.2	5.26	47.49	5	TRMT112	97.8	105.6	105.3	101.3	106.1	93.5	90.4	98.3	103.5	98.3
Q53H54	tRNA wybutosine-synthesizing protein 2 homolog OS=Homo sapiens OX=9606 GN=TRMT12 PE=1 SV=1	2	1	1	1	448	50.2	7.97	0	1	TRMT12	127.7	84.3	101.6	96.1	105	106.3	83.6	94.2	111.1	90
Q9NUP7	tRNA:m(4)X modification enzyme TRM13 homolog OS=Homo sapiens OX=9606 GN=TRMT13 PE=1 SV=2	11	5	5	5	481	54.2	8.09	9.81	5	TRMT13	102.2	94.7	107.9	102	109	96.9	94.7	92.8	99.9	99.9
Q7Z2T5	TRMT1-like protein OS=Homo sapiens OX=9606 GN=TRMT1L PE=1 SV=2	30	19	22	19	733	81.7	7.88	43.84	19	TRMT1L	101.7	88.5	102.1	101.4	101.8	102	99.7	99	101.8	101.9
Q8IZ69	tRNA (uracil-5-)-methyltransferase homolog A OS=Homo sapiens OX=9606 GN=TRMT2A PE=1 SV=2	16	9	11	9	625	68.7	7.94	14.93	9	TRMT2A	102.2	97.4	105.2	105.1	107.1	89.8	94	96.2	100.2	102.7
Q32P41	tRNA (guanine(37)-N1)-methyltransferase OS=Homo sapiens OX=9606 GN=TRMT5 PE=1 SV=2	10	6	8	6	509	58.2	8.62	16.09	6	TRMT5	105.6	98.1	102.1	104.4	103	92	97	98.1	101	98.7
Q9UJA5	tRNA (adenine(58)-N(1))-methyltransferase non-catalytic subunit TRM6 OS=Homo sapiens OX=9606 GN=TRMT6 PE=1 SV=1	27	13	26	13	497	55.8	7.55	54.58	13	TRMT6	99.4	99.3	106.5	110.2	109.1	89.4	89.6	95.2	100.5	100.6
Q96FX7	tRNA (adenine(58)-N(1))-methyltransferase catalytic subunit TRMT61A OS=Homo sapiens OX=9606 GN=TRMT61A PE=1 SV=1	15	4	4	4	289	31.4	7.36	6.43	4	TRMT61A	104.4	103.4	104.2	102.6	105.3	89	92	97.8	101	100.4
Q9BVS5	tRNA (adenine(58)-N(1))-methyltransferase, mitochondrial OS=Homo sapiens OX=9606 GN=TRMT61B PE=1 SV=2	7	3	3	3	477	52.9	6.62	6.12	3	TRMT61B	91.7	98.6	99.7	87.2	93.7	109.2	113.7	94.1	102.9	109.2
Q9P272	Probable tRNA methyltransferase 9B OS=Homo sapiens OX=9606 GN=TRMT9B PE=2 SV=3	2	1	2	1	454	51.3	6.65	0	1	TRMT9B	121.1	116.3	103.6	108.8	94.3	92.2	96.3	80.3	89	98
O75648	Mitochondrial tRNA-specific 2-thiouridylase 1 OS=Homo sapiens OX=9606 GN=TRMU PE=1 SV=2	10	3	4	3	421	47.7	8.03	11.19	3	TRMU	99.1	103.2	97.4	89.1	102.1	103.6	100.8	96.1	106.5	102.2
Q9NX07	tRNA selenocysteine 1-associated protein 1 OS=Homo sapiens OX=9606 GN=TRNAU1AP PE=1 SV=1	7	2	2	2	287	32.5	4.74	4.7	2	TRNAU1AP	99.9	98.1	103.7	102.5	102.4	94.4	91.5	102.6	104.1	100.8
Q96Q11	CCA tRNA nucleotidyltransferase 1, mitochondrial OS=Homo sapiens OX=9606 GN=TRNT1 PE=1 SV=2	14	5	5	5	434	50.1	8.1	9.07	5	TRNT1	101.3	99.5	98	103.3	105	92.1	99.3	101.7	103	96.8
Q12815	Tastin OS=Homo sapiens OX=9606 GN=TROAP PE=1 SV=3	1	1	1	1	778	83.8	7.36	0	1	TROAP	101	98.6	98.6	103.1	106.3	96.7	89.9	107.8	98.5	99.6
P48995	Short transient receptor potential channel 1 OS=Homo sapiens OX=9606 GN=TRPC1 PE=1 SV=1	2	2	5	1	793	91.2	8.05	5.48	2	TRPC1	99.2	96.7	96	88.6	100.9	106	102.5	103.8	102.6	103.7
Q9UBN4	Short transient receptor potential channel 4 OS=Homo sapiens OX=9606 GN=TRPC4 PE=1 SV=1	1	1	1	1	977	112	7.75	1.78	1	TRPC4	90	111.5	102.4	120.9	107.9	82.7	102.2	90.9	96.8	94.8
Q8TEL6	Short transient receptor potential channel 4-associated protein OS=Homo sapiens OX=9606 GN=TRPC4AP PE=1 SV=2	1	1	1	1	797	90.8	7.61	2.27	1	TRPC4AP	0	127.7	63.3	190.5	70.5	101.1	126.5	104.7	119.2	96.4
Q7Z4N2	Transient receptor potential cation channel subfamily M member 1 OS=Homo sapiens OX=9606 GN=TRPM1 PE=1 SV=2	2	3	4	3	1603	182.1	6.84	5.17	3	TRPM1	106.5	107.2	106.7	108.4	98.6	94.1	93.8	94.6	93.6	96.7
Q96QT4	Transient receptor potential cation channel subfamily M member 7 OS=Homo sapiens OX=9606 GN=TRPM7 PE=1 SV=1	0	1	1	1	1865	212.6	7.88	1.62	1	TRPM7	96.3	100.3	85.9	127.7	90.8	77.2	108.2	82.5	121.6	109.5
Q9UHF7	Zinc finger transcription factor Trps1 OS=Homo sapiens OX=9606 GN=TRPS1 PE=1 SV=2	3	2	2	2	1281	141.4	7.58	8.37	2	TRPS1	85.5	72.2	96.5	109	105.6	119.8	99.9	113	101.9	96.6
Q86TN4	tRNA 2'-phosphotransferase 1 OS=Homo sapiens OX=9606 GN=TRPT1 PE=1 SV=2	8	2	2	2	253	27.7	9.98	2.07	2	TRPT1	95.4	102.6	94.9	102.5	103.7	98.5	90.8	97.3	108.3	106
Q9Y5S1	Transient receptor potential cation channel subfamily V member 2 OS=Homo sapiens OX=9606 GN=TRPV2 PE=1 SV=1	1	1	1	1	764	85.9	5.83	0	1	TRPV2	99.1	79.6	99.4	99.5	88.7	114.3	106.2	101.5	108.2	103.6
Q8NET8	Transient receptor potential cation channel subfamily V member 3 OS=Homo sapiens OX=9606 GN=TRPV3 PE=1 SV=2	2	1	1	1	790	90.6	6.6	0	1	TRPV3	106.3	102.5	98.7	102.5	98.7	89.7	94.6	103.7	104.5	98.8
Q9NQA5	Transient receptor potential cation channel subfamily V member 5 OS=Homo sapiens OX=9606 GN=TRPV5 PE=1 SV=2	2	2	4	1	729	82.5	6.46	3.59	2	TRPV5	74.1	112.4	73.6	91.9	85.1	113.8	117.4	105.9	115.5	110.3
Q9Y4A5	Transformation/transcription domain-associated protein OS=Homo sapiens OX=9606 GN=TRRAP PE=1 SV=3	9	30	50	30	3859	437.3	8.19	78.16	30	TRRAP	95.4	95.7	95.8	96.5	94	106.3	104.7	102.7	103.4	105.4
Q8WWH5	Pseudouridylate synthase TRUB1 OS=Homo sapiens OX=9606 GN=TRUB1 PE=1 SV=1	25	8	10	8	349	37.2	8.25	27.54	8	TRUB1	98	100.3	98.5	101.7	101.6	99.9	97.2	101.5	99.9	101.5
O95900	Pseudouridylate synthase TRUB2, mitochondrial OS=Homo sapiens OX=9606 GN=TRUB2 PE=1 SV=1	9	3	4	2	331	36.7	8.98	8.2	3	TRUB2	98.2	92.6	104.9	90.4	110	107.5	105.5	92.3	97.7	100.8
Q5SRN2	Testis-expressed basic protein 1 OS=Homo sapiens OX=9606 GN=TSBP1 PE=2 SV=3	1	1	1	1	563	61.6	9.25	0	1	TSBP1	106.4	94.5	84.6	90.3	96.8	121.9	104.3	97.9	106.9	96.4
Q92574	Hamartin OS=Homo sapiens OX=9606 GN=TSC1 PE=1 SV=2	1	1	1	1	1164	129.7	6.47	0	1	TSC1	59.2	83.9	80.6	108.8	100.6	127.3	123.7	101.8	111.8	102.4
P49815	Tuberin OS=Homo sapiens OX=9606 GN=TSC2 PE=1 SV=2	9	13	15	13	1807	200.5	7.31	28.58	13	TSC2	94	101.9	99.5	106.4	103.7	97.5	99.6	99.2	99.6	98.7
Q15714	TSC22 domain family protein 1 OS=Homo sapiens OX=9606 GN=TSC22D1 PE=1 SV=3	4	6	8	2	1073	109.6	5.64	7.77	6	TSC22D1	105.1	95.8	90.3	122.4	100.9	79.5	97	91.7	117.4	99.8
O75157	TSC22 domain family protein 2 OS=Homo sapiens OX=9606 GN=TSC22D2 PE=1 SV=3	7	7	10	3	780	79.2	5.02	11.84	7	TSC22D2	101.4	99.2	105.1	106.4	101.5	94	96.6	95.7	97.9	102.1
Q99576	TSC22 domain family protein 3 OS=Homo sapiens OX=9606 GN=TSC22D3 PE=1 SV=2	37	3	3	3	134	14.8	4.54	7.66	3	TSC22D3	99	95	100.7	98.3	104.8	92.1	98.3	99.3	105.1	107.3
Q9Y3Q8	TSC22 domain family protein 4 OS=Homo sapiens OX=9606 GN=TSC22D4 PE=1 SV=2	11	4	4	3	395	41	7.21	6.43	4	TSC22D4	91.1	111	99.7	101.1	107.9	96.5	95	99.5	98.8	99.4
Q8WW01	tRNA-splicing endonuclease subunit Sen15 OS=Homo sapiens OX=9606 GN=TSEN15 PE=1 SV=1	11	1	1	1	171	18.6	4.58	2.96	1	TSEN15	103.5	100.5	94.8	113.4	112.4	95	89.2	98.4	93.5	99.3
Q8NCE0	tRNA-splicing endonuclease subunit Sen2 OS=Homo sapiens OX=9606 GN=TSEN2 PE=1 SV=2	5	2	2	2	465	53.2	7.85	5.05	2	TSEN2	111	106.5	94.3	114.4	97.7	88.2	77.5	92.3	105.9	112.2
Q9BSV6	tRNA-splicing endonuclease subunit Sen34 OS=Homo sapiens OX=9606 GN=TSEN34 PE=1 SV=1	17	5	9	4	310	33.6	8.43	8.48	5	TSEN34	86.9	115.8	123.4	107.3	107.9	81.9	79.1	103.6	94.3	99.9
Q7Z6J9	tRNA-splicing endonuclease subunit Sen54 OS=Homo sapiens OX=9606 GN=TSEN54 PE=1 SV=3	7	3	3	3	526	58.8	7.91	8.74	3	TSEN54	101.5	109.3	105.7	99.4	108.4	86.7	93.5	92.5	103.5	99.6
P43897	Elongation factor Ts, mitochondrial OS=Homo sapiens OX=9606 GN=TSFM PE=1 SV=2	37	10	19	10	325	35.4	8.38	51.11	10	TSFM	98.2	95.6	98.7	96.1	94.6	108.2	107.2	101.5	99.4	100.5
Q99816	Tumor susceptibility gene 101 protein OS=Homo sapiens OX=9606 GN=TSG101 PE=1 SV=2	17	6	6	6	390	43.9	6.46	9.67	6	TSG101	100	96.6	103.6	105.1	103.1	98.5	98.3	97.3	98.5	98.9
Q9BZW7	Testis-specific gene 10 protein OS=Homo sapiens OX=9606 GN=TSGA10 PE=1 SV=1	7	4	4	4	698	81.4	5.97	2.16	4	TSGA10	85.8	115	0	148.7	119.7	60.7	58.7	166.9	116.7	127.9
Q6ZSZ6	Teashirt homolog 1 OS=Homo sapiens OX=9606 GN=TSHZ1 PE=1 SV=2	1	1	1	1	1077	117.8	7.06	2.36	1	TSHZ1	73.7	95.2	109.2	119.2	109.5	82.6	93.1	92.5	112.9	112.1
Q9NRE2	Teashirt homolog 2 OS=Homo sapiens OX=9606 GN=TSHZ2 PE=1 SV=3	2	2	3	1	1034	114.9	7.83	3.66	2	TSHZ2	0	0	212.3	199	155.7	0	279.9	0	0	153.1
Q9UJT2	Testis-specific serine kinase substrate OS=Homo sapiens OX=9606 GN=TSKS PE=1 SV=3	2	1	1	1	592	65	5.97	0	1	TSKS	93.5	79.4	98.9	96.1	98.2	112.1	112.3	104.9	104.1	100.4
Q15631	Translin OS=Homo sapiens OX=9606 GN=TSN PE=1 SV=1	38	9	32	9	228	26.2	6.44	63.88	9	TSN	98.6	104.6	105.3	105	106.8	92.5	92.8	96.8	99.5	98.2
Q96NA8	t-SNARE domain-containing protein 1 OS=Homo sapiens OX=9606 GN=TSNARE1 PE=1 SV=2	3	1	1	1	513	55.9	9.01	0	1	TSNARE1	94.2	98.4	93.1	109.7	102.4	114.9	102	84.6	104.7	96.1
Q99598	Translin-associated protein X OS=Homo sapiens OX=9606 GN=TSNAX PE=1 SV=1	40	10	13	10	290	33.1	6.55	24.96	10	TSNAX	104.4	90.6	107.4	104.3	106.2	96.6	97.9	100.3	95.7	96.6
Q2TAA8	Translin-associated factor X-interacting protein 1 OS=Homo sapiens OX=9606 GN=TSNAXIP1 PE=1 SV=1	4	1	1	1	658	76.7	5.06	2.64	1	TSNAXIP1	122	108.4	77.3	45.2	100	131.2	118.9	105.1	92.6	99.1
O95857	Tetraspanin-13 OS=Homo sapiens OX=9606 GN=TSPAN13 PE=2 SV=1	4	1	2	1	204	22.1	7.93	5.02	1	TSPAN13	103.4	105.1	94.9	101.4	94.3	95.3	105.7	97.9	102.2	99.9
Q8NG11	Tetraspanin-14 OS=Homo sapiens OX=9606 GN=TSPAN14 PE=1 SV=1	4	1	1	1	270	30.7	6.84	2.41	1	TSPAN14	88.1	89.3	106	117.9	102.3	89.9	98.1	94.3	101.1	112.9
O43657	Tetraspanin-6 OS=Homo sapiens OX=9606 GN=TSPAN6 PE=1 SV=1	16	4	5	4	245	27.5	8.1	11.52	4	TSPAN6	98.7	92.5	88.9	92.2	94.2	109	107.9	102.8	110.1	103.8
Q9H0U9	Testis-specific Y-encoded-like protein 1 OS=Homo sapiens OX=9606 GN=TSPYL1 PE=1 SV=3	17	8	11	7	437	49.2	5.45	23.02	8	TSPYL1	102.9	97.5	102.1	99.2	102	100.1	99.5	97.5	98.9	100.3
Q9UJ04	Testis-specific Y-encoded-like protein 4 OS=Homo sapiens OX=9606 GN=TSPYL4 PE=1 SV=2	2	1	1	1	414	45.1	8.57	1.61	1	TSPYL4	93.3	93.2	106.1	94.2	98.2	90	96	105.4	112.7	110.9
Q2NL82	Pre-rRNA-processing protein TSR1 homolog OS=Homo sapiens OX=9606 GN=TSR1 PE=1 SV=1	34	24	55	24	804	91.8	7.42	98.46	24	TSR1	102.2	101.9	103.9	103.8	105.5	91.9	94.5	97.9	99	99.5
Q969E8	Pre-rRNA-processing protein TSR2 homolog OS=Homo sapiens OX=9606 GN=TSR2 PE=1 SV=1	19	4	7	4	191	20.9	4.39	10.66	4	TSR2	102.7	102.6	93.2	120.9	96.6	81.1	95	96.6	110.6	100.7
Q9UJK0	18S rRNA aminocarboxypropyltransferase OS=Homo sapiens OX=9606 GN=TSR3 PE=1 SV=1	20	6	8	6	312	33.6	6.87	16.91	6	TSR3	102.4	100.2	105.1	102.5	106.3	87.9	96.2	96.4	103.5	99.4
Q9Y5U2	Protein TSSC4 OS=Homo sapiens OX=9606 GN=TSSC4 PE=1 SV=3	18	6	8	6	329	34.3	5.19	14.05	6	TSSC4	103.6	102.5	105.4	108.6	101.9	88.3	97.2	92.8	99.6	100.1
Q16762	Thiosulfate sulfurtransferase OS=Homo sapiens OX=9606 GN=TST PE=1 SV=4	27	9	17	9	297	33.4	7.25	39.77	9	TST	95.7	96.8	94.1	94.8	93.9	106.3	107.1	102	104.5	104.7
Q5TCY1	Tau-tubulin kinase 1 OS=Homo sapiens OX=9606 GN=TTBK1 PE=1 SV=2	1	1	1	1	1321	142.7	5.6	2.09	1	TTBK1	102.1	89.1	99.1	98.1	97.7	113.8	105.9	102.7	98.5	93
Q99614	Tetratricopeptide repeat protein 1 OS=Homo sapiens OX=9606 GN=TTC1 PE=1 SV=1	65	17	29	17	292	33.5	4.84	67.15	17	TTC1	97.9	100.4	102.6	104	105.4	92.3	95.3	100.5	100.4	101.3
Q9H892	Tetratricopeptide repeat protein 12 OS=Homo sapiens OX=9606 GN=TTC12 PE=1 SV=2	4	2	2	2	705	78.7	5.66	4.66	2	TTC12	101.4	99.6	106.7	106.2	110.7	85.5	93.2	102.8	100.3	93.6
Q96N46	Tetratricopeptide repeat protein 14 OS=Homo sapiens OX=9606 GN=TTC14 PE=1 SV=1	3	3	4	2	770	88.3	8.63	3.46	3	TTC14	102.8	93.7	83.4	95.8	107.5	94.7	107.3	103.6	104.6	106.6
Q8NEE8	Tetratricopeptide repeat protein 16 OS=Homo sapiens OX=9606 GN=TTC16 PE=2 SV=2	2	1	1	1	873	98.2	9.01	0	1	TTC16	0	0	0	1000	0	0	0	0	0	0
Q96AE7	Tetratricopeptide repeat protein 17 OS=Homo sapiens OX=9606 GN=TTC17 PE=1 SV=1	1	1	2	1	1141	129.5	6.58	0	1	TTC17	105.2	86.5	107.8	99.2	101.8	102.9	94.8	96.1	98.9	106.7
Q6DKK2	Tetratricopeptide repeat protein 19, mitochondrial OS=Homo sapiens OX=9606 GN=TTC19 PE=1 SV=4	13	5	6	5	380	42.4	5.77	4.65	5	TTC19	93.9	105.1	96.6	98	107	101.4	93.4	95.7	107.4	101.4
Q7Z4L5	Tetratricopeptide repeat protein 21B OS=Homo sapiens OX=9606 GN=TTC21B PE=1 SV=2	3	3	4	3	1316	150.8	6.96	4.18	3	TTC21B	114.3	95.1	100.8	97.2	99.8	88.9	96.5	99.8	101.9	105.6
Q5TAA0	Tetratricopeptide repeat protein 22 OS=Homo sapiens OX=9606 GN=TTC22 PE=2 SV=1	3	2	2	2	569	63.3	5.44	1.73	2	TTC22	118.9	72.4	105.2	101	97.4	106	107.1	99.3	97.4	95.1
Q6P3X3	Tetratricopeptide repeat protein 27 OS=Homo sapiens OX=9606 GN=TTC27 PE=1 SV=1	8	8	11	8	843	96.6	5.59	27.04	8	TTC27	102.7	92.5	106.5	107.6	104.7	91.6	96.5	97	99.3	101.5
Q96AY4	Tetratricopeptide repeat protein 28 OS=Homo sapiens OX=9606 GN=TTC28 PE=1 SV=4	3	7	7	7	2481	270.7	6.89	8.73	7	TTC28	96.1	102.7	91.4	100.3	93.6	96.8	101.1	120.8	98.6	98.6
Q6PID6	Tetratricopeptide repeat protein 33 OS=Homo sapiens OX=9606 GN=TTC33 PE=1 SV=2	6	2	3	2	262	29.4	5.44	6.93	2	TTC33	92.9	91.4	102.6	105	107.8	95.9	101	100.2	100.3	102.8
Q5R3I4	Tetratricopeptide repeat protein 38 OS=Homo sapiens OX=9606 GN=TTC38 PE=1 SV=1	6	3	3	3	469	52.8	5.99	1.69	3	TTC38	104.1	110.1	97.2	100.9	102.7	86.9	96.3	103.2	96.7	101.9
Q5SRH9	Tetratricopeptide repeat protein 39A OS=Homo sapiens OX=9606 GN=TTC39A PE=1 SV=1	3	2	2	1	613	69.7	7.47	3.78	2	TTC39A	313.1	165.4	0	166.4	0	232.8	122.3	0	0	0
O95801	Tetratricopeptide repeat protein 4 OS=Homo sapiens OX=9606 GN=TTC4 PE=1 SV=3	38	14	26	14	387	44.7	5.6	86.3	14	TTC4	100.9	105.4	99.4	101.9	105.1	93.5	95.9	100.9	98.5	98.5
Q6P2S7	Putative tetratricopeptide repeat protein 41 OS=Homo sapiens OX=9606 GN=TTC41P PE=5 SV=3	3	3	4	2	1318	151.6	8.25	2.52	3	TTC41P	84.2	150.5	127.2	70.3	74	93.8	128.2	89.3	85.9	96.7
Q8N0Z6	Tetratricopeptide repeat protein 5 OS=Homo sapiens OX=9606 GN=TTC5 PE=1 SV=2	26	10	11	10	440	48.9	6.48	28.02	10	TTC5	97.5	102.8	102.1	105.6	105.2	95	93.1	95.7	101.8	101.3
Q86TV6	Tetratricopeptide repeat protein 7B OS=Homo sapiens OX=9606 GN=TTC7B PE=1 SV=3	5	3	3	3	843	94.1	6.89	8.73	3	TTC7B	104.3	101	103.5	95.1	94.8	100.9	98.6	90.1	111.4	100.3
Q8TAM2	Tetratricopeptide repeat protein 8 OS=Homo sapiens OX=9606 GN=TTC8 PE=1 SV=2	3	1	1	1	541	61.5	6.8	0	1	TTC8	112.5	102.2	95.7	103.9	105.6	92.2	94.1	98	100.6	95.2
Q8N5M4	Tetratricopeptide repeat protein 9C OS=Homo sapiens OX=9606 GN=TTC9C PE=1 SV=1	13	2	2	2	171	20	8.92	3.57	2	TTC9C	101.9	95.1	96.7	93.5	115.2	93.7	88.9	93.7	106.1	115.2
Q15361	Transcription termination factor 1 OS=Homo sapiens OX=9606 GN=TTF1 PE=1 SV=3	5	5	5	5	905	103	9.38	9.24	5	TTF1	94	84.7	82.5	99.3	98.9	114.8	110.9	103.2	106.6	105.1
Q9UNY4	Transcription termination factor 2 OS=Homo sapiens OX=9606 GN=TTF2 PE=1 SV=2	19	20	23	19	1162	129.5	8.37	54.44	20	TTF2	93.9	99.8	93.9	101.7	98.8	104	100.5	101	102.2	104.2
O43156	TELO2-interacting protein 1 homolog OS=Homo sapiens OX=9606 GN=TTI1 PE=1 SV=3	3	3	3	3	1089	122	5.97	2.12	3	TTI1	92.1	108.7	97	104.7	110.8	93.6	90.6	97	95.4	110.1
Q6NXR4	TELO2-interacting protein 2 OS=Homo sapiens OX=9606 GN=TTI2 PE=1 SV=1	8	3	6	3	508	56.9	7.09	9.04	3	TTI2	98.4	74.8	102.4	103.6	103.8	97.5	102.2	110.3	95.9	111.2
P33981	Dual specificity protein kinase TTK OS=Homo sapiens OX=9606 GN=TTK PE=1 SV=2	15	11	15	10	857	97	8.16	38.49	11	TTK	94.8	102.1	99.9	98.2	104	98.5	100.8	100.1	101.5	100.2
O95922	Polyglutamylase complex subunit TTLL1 OS=Homo sapiens OX=9606 GN=TTLL1 PE=1 SV=1	5	1	1	1	423	49	8.72	0	1	TTLL1	122	56.9	116.7	97	92	91.2	105.6	90.3	133.4	95
Q14166	Tubulin--tyrosine ligase-like protein 12 OS=Homo sapiens OX=9606 GN=TTLL12 PE=1 SV=2	42	21	44	21	644	74.4	5.53	107.83	21	TTLL12	102.7	104.4	104.7	102.8	106.7	89.7	93.9	99	97.7	98.2
A6NNM8	Tubulin polyglutamylase TTLL13 OS=Homo sapiens OX=9606 GN=TTLL13 PE=1 SV=2	4	3	4	3	815	93.6	8.91	3.98	3	TTLL13	103.1	101.2	94.3	100.4	97.7	99.9	108.3	96.9	104.3	93.9
Q14679	Tubulin monoglutamylase TTLL4 OS=Homo sapiens OX=9606 GN=TTLL4 PE=1 SV=2	1	1	1	1	1199	133.3	8.85	2.37	1	TTLL4	98	93.7	103.9	90.8	103.3	104.8	98.7	104.5	99.4	103
Q6EMB2	Tubulin polyglutamylase TTLL5 OS=Homo sapiens OX=9606 GN=TTLL5 PE=1 SV=3	1	1	1	1	1281	143.5	8.63	0	1	TTLL5	102	102.6	99.1	99.1	107.9	93	101.1	86.1	106.8	102.3
A6PVC2	Protein monoglycylase TTLL8 OS=Homo sapiens OX=9606 GN=TTLL8 PE=2 SV=4	3	1	1	1	850	94.6	8.21	0	1	TTLL8	0	0	0	0	0	0	1000	0	0	0
Q8WZ42	Titin OS=Homo sapiens OX=9606 GN=TTN PE=1 SV=4	1	28	47	20	34350	3813.7	6.35	10.17	28	TTN	97.8	97.1	98.6	99.7	100.2	102	100.7	100.9	102.2	100.7
P02766	Transthyretin OS=Homo sapiens OX=9606 GN=TTR PE=1 SV=1	4	1	1	1	147	15.9	5.76	0	1	TTR	105.9	106.7	101.4	101.6	93.3	101.8	103.6	99.2	101.4	85.2
Q9C0H2	Protein tweety homolog 3 OS=Homo sapiens OX=9606 GN=TTYH3 PE=1 SV=3	3	1	1	1	523	57.5	5.39	3.5	1	TTYH3	97.5	124.8	110.8	76.2	96.3	97	112.6	90.5	92.9	101.3
Q71U36	Tubulin alpha-1A chain OS=Homo sapiens OX=9606 GN=TUBA1A PE=1 SV=1	70	25	450	2	451	50.1	5.06	1398.95	25	TUBA1A	105.5	106.3	104.9	104.3	103.8	92.6	94.5	96.1	95.1	96.9
Q9BQE3	Tubulin alpha-1C chain OS=Homo sapiens OX=9606 GN=TUBA1C PE=1 SV=1	65	24	268	2	449	49.9	5.1	793.42	24	TUBA1C	103	96.2	108.1	101	108.1	92.8	96.8	93.7	101.3	99
P68366	Tubulin alpha-4A chain OS=Homo sapiens OX=9606 GN=TUBA4A PE=1 SV=1	47	20	290	3	448	49.9	5.06	857.1	20	TUBA4A	102.9	106.7	101.7	100.5	106.8	93	95.6	94.8	100.4	97.5
Q9H853	Putative tubulin-like protein alpha-4B OS=Homo sapiens OX=9606 GN=TUBA4B PE=5 SV=2	15	3	21	1	241	27.5	7.83	43.41	3	TUBA4B	80.8	156.6	87.1	99.7	95.8	99.2	88.6	99.7	100.8	91.9
A6NHL2	Tubulin alpha chain-like 3 OS=Homo sapiens OX=9606 GN=TUBAL3 PE=1 SV=2	10	6	48	1	446	49.9	6.05	66.85	6	TUBAL3	76.7	86	115.6	97.5	101.4	101.6	103.1	100.7	103.2	114.1
P07437	Tubulin beta chain OS=Homo sapiens OX=9606 GN=TUBB PE=1 SV=2	76	32	1126	5	444	49.6	4.89	3256.96	32	TUBB	99	104.7	102.7	105.4	107.3	90.4	94	95.8	100.5	100.3
Q13885	Tubulin beta-2A chain OS=Homo sapiens OX=9606 GN=TUBB2A PE=1 SV=1	75	30	727	2	445	49.9	4.89	2212.97	30	TUBB2A	99.1	98.2	101.9	102.9	104	95.1	98.7	98.3	100.5	101.4
Q9BVA1	Tubulin beta-2B chain OS=Homo sapiens OX=9606 GN=TUBB2B PE=1 SV=1	75	29	726	1	445	49.9	4.89	2208.75	29	TUBB2B	75.3	169.8	90.9	88.8	103.3	76.5	83.1	109.6	102.9	99.7
Q13509	Tubulin beta-3 chain OS=Homo sapiens OX=9606 GN=TUBB3 PE=1 SV=2	41	18	306	2	450	50.4	4.93	978.44	18	TUBB3	110.4	91	99.1	116.4	100.8	91.9	101.1	88.4	99.3	101.6
P04350	Tubulin beta-4A chain OS=Homo sapiens OX=9606 GN=TUBB4A PE=1 SV=2	76	29	724	5	444	49.6	4.88	1891.76	29	TUBB4A	102.6	104.2	104.5	103.3	106.8	90.1	97.7	94.7	98.5	97.6
P68371	Tubulin beta-4B chain OS=Homo sapiens OX=9606 GN=TUBB4B PE=1 SV=1	76	32	960	1	445	49.8	4.89	2698.7	32	TUBB4B	98.9	104.9	102.5	103.8	105.9	92.4	94.4	97	99.9	100.4
Q9BUF5	Tubulin beta-6 chain OS=Homo sapiens OX=9606 GN=TUBB6 PE=1 SV=1	55	18	288	7	446	49.8	4.88	838.84	18	TUBB6	94.2	99.2	108.6	103.2	107.7	96.8	95.5	96.2	97.3	101.1
Q9UJT1	Tubulin delta chain OS=Homo sapiens OX=9606 GN=TUBD1 PE=2 SV=2	4	2	4	2	453	51	6.83	2.5	2	TUBD1	75.2	61.4	88.1	169.8	102.4	47.2	116.7	77.1	141.2	121.1
Q9UJT0	Tubulin epsilon chain OS=Homo sapiens OX=9606 GN=TUBE1 PE=2 SV=1	6	2	2	2	475	52.9	6.64	2.64	2	TUBE1	89.4	93.9	103.1	94.2	117	87.4	91.6	103.5	111.5	108.3
P23258	Tubulin gamma-1 chain OS=Homo sapiens OX=9606 GN=TUBG1 PE=1 SV=2	36	15	54	15	451	51.1	6.14	136.68	15	TUBG1	98.2	100.6	101.1	103.4	105.7	97.9	96.4	97.9	99.7	99.1
Q9BSJ2	Gamma-tubulin complex component 2 OS=Homo sapiens OX=9606 GN=TUBGCP2 PE=1 SV=2	14	12	21	12	902	102.5	6.84	27.84	12	TUBGCP2	95.1	99.5	103.9	101.8	104.8	96.7	96.1	98.9	102	101.2
Q96CW5	Gamma-tubulin complex component 3 OS=Homo sapiens OX=9606 GN=TUBGCP3 PE=1 SV=2	10	8	11	7	907	103.5	8.12	11.09	8	TUBGCP3	102.4	97.4	104	94.1	100.6	98.7	100.5	102.9	102.1	97.3
Q9UGJ1	Gamma-tubulin complex component 4 OS=Homo sapiens OX=9606 GN=TUBGCP4 PE=1 SV=1	4	3	3	3	667	76	6.65	3.39	3	TUBGCP4	93.2	99.2	104.8	101.2	110.8	95.2	98.5	93.5	101.4	102.1
Q96RT7	Gamma-tubulin complex component 6 OS=Homo sapiens OX=9606 GN=TUBGCP6 PE=1 SV=3	1	2	2	2	1819	200.4	6.32	3.89	2	TUBGCP6	88.6	99.3	89	102.4	111.1	90.5	98.3	99.1	114.2	107.4
P49411	Elongation factor Tu, mitochondrial OS=Homo sapiens OX=9606 GN=TUFM PE=1 SV=2	67	30	173	30	452	49.5	7.61	432.86	30	TUFM	99.2	98.8	98	96.3	95.9	106.2	103.6	99.4	101	101.6
O00294	Tubby-related protein 1 OS=Homo sapiens OX=9606 GN=TULP1 PE=1 SV=3	3	1	3	1	542	60.6	9.47	2.12	1	TULP1	177.8	111.1	114.1	72.7	57.6	105.7	106.1	71	51.8	132
Q9NRJ4	Tubby-related protein 4 OS=Homo sapiens OX=9606 GN=TULP4 PE=1 SV=2	1	1	1	1	1543	168.9	7.55	2.41	1	TULP4	72.5	113.9	105.9	83	116.9	94.4	102.3	105.3	109.8	96
Q9H6E5	Speckle targeted PIP5K1A-regulated poly(A) polymerase OS=Homo sapiens OX=9606 GN=TUT1 PE=1 SV=2	5	4	4	4	874	93.8	6.16	4.41	4	TUT1	95.8	124.8	100.7	113.7	91	87.8	96.3	97.2	93.1	99.6
Q5TAX3	Terminal uridylyltransferase 4 OS=Homo sapiens OX=9606 GN=TUT4 PE=1 SV=3	7	9	9	8	1644	185	7.97	17.31	9	TUT4	96.6	114.8	96.8	105.1	108.9	88.8	92.7	95.5	100.2	100.6
Q5VYS8	Terminal uridylyltransferase 7 OS=Homo sapiens OX=9606 GN=TUT7 PE=1 SV=1	3	6	6	5	1495	171.1	6.83	9.79	6	TUT7	92	101.9	104.8	96.5	103.6	99.3	102.2	98.1	101.8	99.8
Q96ET8	Golgi apparatus membrane protein TVP23 homolog C OS=Homo sapiens OX=9606 GN=TVP23C PE=1 SV=3	7	2	2	2	276	31.1	9.29	2.03	2	TVP23C	114.2	78.3	96.9	105.5	104.4	106.3	89.6	95.3	102.6	106.9
Q12792	Twinfilin-1 OS=Homo sapiens OX=9606 GN=TWF1 PE=1 SV=3	27	10	14	7	350	40.3	6.96	26.94	10	TWF1	106.7	94.7	105.2	101	103.4	95.9	98.6	99.8	97.7	96.9
Q6IBS0	Twinfilin-2 OS=Homo sapiens OX=9606 GN=TWF2 PE=1 SV=2	26	9	12	6	349	39.5	6.84	18.94	9	TWF2	99	110.4	102.6	97.7	102.6	97	94.6	101.6	97.2	97.2
Q96RR1	Twinkle mtDNA helicase OS=Homo sapiens OX=9606 GN=TWNK PE=1 SV=1	6	3	3	3	684	77.1	8.98	8.81	3	TWNK	103.4	101	98.6	88.8	95	103.6	105.6	106.7	105.4	92
P40222	Alpha-taxilin OS=Homo sapiens OX=9606 GN=TXLNA PE=1 SV=3	61	34	53	30	546	61.9	6.52	96.66	34	TXLNA	100.1	105.5	100.4	103.9	104.6	93.3	96	99	98.7	98.6
Q8N3L3	Beta-taxilin OS=Homo sapiens OX=9606 GN=TXLNB PE=1 SV=3	3	2	2	1	684	76.5	4.93	0	2	TXLNB	118	115.9	85.9	100	128.2	84	92.7	96.7	103	75.8
Q9NUQ3	Gamma-taxilin OS=Homo sapiens OX=9606 GN=TXLNG PE=1 SV=2	41	24	34	20	528	60.5	7.52	77.57	24	TXLNG	103.2	99.2	104.3	106.3	102.6	90.4	94.6	99.4	100.9	99.2
P10599	Thioredoxin OS=Homo sapiens OX=9606 GN=TXN PE=1 SV=3	67	8	149	8	105	11.7	4.92	337.31	8	TXN	99.4	103.3	106.8	100.5	108.7	92.2	93.1	98.6	98.3	98.9
O95881	Thioredoxin domain-containing protein 12 OS=Homo sapiens OX=9606 GN=TXNDC12 PE=1 SV=1	47	10	24	10	172	19.2	5.4	43.76	10	TXNDC12	101.9	100.9	98.3	98	97	101.8	102	100.7	101.1	98.4
Q9P2K2	Thioredoxin domain-containing protein 16 OS=Homo sapiens OX=9606 GN=TXNDC16 PE=1 SV=4	2	2	2	2	825	93.5	5.21	3.5	2	TXNDC16	100.6	90.9	90.7	93.3	94.5	109.7	129.9	92.5	97	101
Q9BRA2	Thioredoxin domain-containing protein 17 OS=Homo sapiens OX=9606 GN=TXNDC17 PE=1 SV=1	65	7	19	7	123	13.9	5.52	42.01	7	TXNDC17	98.7	109.7	108.1	104.9	108.1	88.1	90.2	98.6	97.9	95.8
Q8NBS9	Thioredoxin domain-containing protein 5 OS=Homo sapiens OX=9606 GN=TXNDC5 PE=1 SV=2	44	20	78	18	432	47.6	5.97	130.88	20	TXNDC5	98	99.1	98.7	97.5	96.5	104.5	102.1	100.2	102.5	100.8
O14530	Thioredoxin domain-containing protein 9 OS=Homo sapiens OX=9606 GN=TXNDC9 PE=1 SV=2	46	10	19	10	226	26.5	5.88	35.42	10	TXNDC9	102.1	99.7	106	102.7	104.7	91.1	92.3	100.6	100.6	100.1
O43396	Thioredoxin-like protein 1 OS=Homo sapiens OX=9606 GN=TXNL1 PE=1 SV=3	43	9	26	9	289	32.2	4.96	65.01	9	TXNL1	101.2	104.3	103	106.5	105.5	89.7	92.7	97.2	100	99.9
P83876	Thioredoxin-like protein 4A OS=Homo sapiens OX=9606 GN=TXNL4A PE=1 SV=1	18	3	4	3	142	16.8	5.85	5.11	3	TXNL4A	101.6	102.1	105.1	101.7	99.7	98	98.9	96.7	97.3	99
Q9NX01	Thioredoxin-like protein 4B OS=Homo sapiens OX=9606 GN=TXNL4B PE=1 SV=1	29	4	6	4	149	17	6	11.89	4	TXNL4B	101.1	104.3	107.8	105.8	106.6	90.7	93.6	97.2	96.1	96.7
Q16881	Thioredoxin reductase 1, cytoplasmic OS=Homo sapiens OX=9606 GN=TXNRD1 PE=1 SV=3	37	20	49	19	649	70.9	7.39	113.9	20	TXNRD1	109	106	108.3	105.2	105.7	91	91.7	95.4	94.9	92.9
Q9NNW7	Thioredoxin reductase 2, mitochondrial OS=Homo sapiens OX=9606 GN=TXNRD2 PE=1 SV=3	17	8	12	6	524	56.5	7.5	30.28	8	TXNRD2	103.4	99.9	101.1	101.5	97.1	102.8	100.8	97.1	97.9	98.5
P19971	Thymidine phosphorylase OS=Homo sapiens OX=9606 GN=TYMP PE=1 SV=2	6	2	2	2	482	49.9	5.53	0	2	TYMP	104.9	86.2	100.3	103.1	112.2	95.6	98.2	93	98.4	108.2
P04818	Thymidylate synthase OS=Homo sapiens OX=9606 GN=TYMS PE=1 SV=3	30	9	17	9	313	35.7	7.01	38.22	9	TYMS	104.6	99.3	105.6	105.4	100.4	95.2	95.9	98.3	97	98.3
Q9NV66	S-adenosyl-L-methionine-dependent tRNA 4-demethylwyosine synthase TYW1 OS=Homo sapiens OX=9606 GN=TYW1 PE=2 SV=2	9	6	6	6	732	83.6	6.87	7.91	6	TYW1	97.1	91.1	92.3	88.5	98.2	112.1	107.4	107.7	104.4	101.3
Q6IPR3	tRNA wybutosine-synthesizing protein 3 homolog OS=Homo sapiens OX=9606 GN=TYW3 PE=1 SV=2	12	4	6	4	259	29.8	7.68	7.07	4	TYW3	102.2	108	106.3	97.2	104.3	93.4	96.1	96.7	101.7	94.3
A2RUC4	tRNA wybutosine-synthesizing protein 5 OS=Homo sapiens OX=9606 GN=TYW5 PE=1 SV=1	12	4	4	4	315	36.5	7.55	4.2	4	TYW5	95.3	66.9	118.7	96.2	115.8	100.1	91.2	97.5	115.6	102.7
Q01081	Splicing factor U2AF 35 kDa subunit OS=Homo sapiens OX=9606 GN=U2AF1 PE=1 SV=3	53	12	187	12	240	27.9	8.81	468.58	12	U2AF1	96.8	97.7	101.1	102	104	95.2	97.1	100.4	103.6	102
P26368	Splicing factor U2AF 65 kDa subunit OS=Homo sapiens OX=9606 GN=U2AF2 PE=1 SV=4	34	15	53	15	475	53.5	9.09	110.15	15	U2AF2	99.5	98.3	100.8	106.6	100.3	92.9	98.2	99	103.2	101.2
O15042	U2 snRNP-associated SURP motif-containing protein OS=Homo sapiens OX=9606 GN=U2SURP PE=1 SV=2	34	34	58	32	1029	118.2	8.47	96.21	34	U2SURP	97.1	101.2	100.4	101.6	102.3	97.8	98.1	99.6	101.8	100.1
Q9BZF9	Uveal autoantigen with coiled-coil domains and ankyrin repeats OS=Homo sapiens OX=9606 GN=UACA PE=1 SV=2	11	18	23	16	1416	162.4	7.03	45.27	18	UACA	92.2	98.7	96.4	98.4	96.7	106.6	105.3	102.1	103.7	99.9
Q16222	UDP-N-acetylhexosamine pyrophosphorylase OS=Homo sapiens OX=9606 GN=UAP1 PE=1 SV=3	26	13	17	13	522	58.7	6.33	33.04	13	UAP1	102.1	98.9	105.8	106.1	107.4	90.3	94.2	99.9	100.5	94.9
P22314	Ubiquitin-like modifier-activating enzyme 1 OS=Homo sapiens OX=9606 GN=UBA1 PE=1 SV=3	52	50	256	49	1058	117.8	5.76	630.93	50	UBA1	100.9	102.1	102.5	103	107.1	90.3	94.9	98.3	100.5	100.4
Q9UBT2	SUMO-activating enzyme subunit 2 OS=Homo sapiens OX=9606 GN=UBA2 PE=1 SV=2	33	22	46	22	640	71.2	5.29	82.86	22	UBA2	104.2	101.9	104.6	107.2	108.3	88.5	92.1	97.4	96.8	99
Q8TBC4	NEDD8-activating enzyme E1 catalytic subunit OS=Homo sapiens OX=9606 GN=UBA3 PE=1 SV=2	40	14	18	14	463	51.8	5.45	30.2	14	UBA3	101.4	102.3	102.9	107.2	105.7	87.7	94.7	96.2	100.3	101.6
Q9GZZ9	Ubiquitin-like modifier-activating enzyme 5 OS=Homo sapiens OX=9606 GN=UBA5 PE=1 SV=1	22	7	18	6	404	44.8	4.84	31.4	7	UBA5	99.9	97.7	107.3	100	106.4	94.4	97.3	97.6	98.7	100.7
A0AVT1	Ubiquitin-like modifier-activating enzyme 6 OS=Homo sapiens OX=9606 GN=UBA6 PE=1 SV=1	31	28	36	27	1052	117.9	6.14	77.04	28	UBA6	102.1	103.3	103.9	102.6	107.4	91.3	94.9	96.9	98.5	99.2
Q9BSL1	Ubiquitin-associated domain-containing protein 1 OS=Homo sapiens OX=9606 GN=UBAC1 PE=1 SV=1	7	3	5	3	405	45.3	4.92	10.74	3	UBAC1	94.6	104.3	103.2	97.7	98.1	106.7	96.1	98.6	104.2	96.6
Q8NBM4	Ubiquitin-associated domain-containing protein 2 OS=Homo sapiens OX=9606 GN=UBAC2 PE=1 SV=1	17	5	8	5	344	38.9	9.01	10.87	5	UBAC2	100.1	94.3	94.1	94.7	95.3	103.6	106.8	101.3	105.8	104.1
Q8TB05	UBA-like domain-containing protein 1 OS=Homo sapiens OX=9606 GN=UBALD1 PE=1 SV=1	5	1	1	1	177	18.9	6.64	2.92	1	UBALD1	116.5	102.5	98.4	102.5	111	76.9	100.4	99.4	98.3	94.1
Q9NZ09	Ubiquitin-associated protein 1 OS=Homo sapiens OX=9606 GN=UBAP1 PE=1 SV=1	10	3	6	3	502	55	5.11	18.71	3	UBAP1	93.8	108.3	79.2	106.9	103.4	108.3	95.3	96.8	117.6	90.4
Q5T6F2	Ubiquitin-associated protein 2 OS=Homo sapiens OX=9606 GN=UBAP2 PE=1 SV=1	12	10	14	10	1119	117	7.34	34.16	10	UBAP2	99	100.8	99.4	100.3	109.3	89.8	97.4	99.7	100.3	104.1
Q14157	Ubiquitin-associated protein 2-like OS=Homo sapiens OX=9606 GN=UBAP2L PE=1 SV=2	29	24	64	23	1087	114.5	7.11	176.26	24	UBAP2L	98.9	106.8	99.8	102.1	103	92.6	96.2	100.5	98.7	101.5
Q8TF42	Ubiquitin-associated and SH3 domain-containing protein B OS=Homo sapiens OX=9606 GN=UBASH3B PE=1 SV=2	4	1	2	1	649	72.6	6.93	4.46	1	UBASH3B	0	0	0	0	438.9	0	0	0	0	561.1
O00762	Ubiquitin-conjugating enzyme E2 C OS=Homo sapiens OX=9606 GN=UBE2C PE=1 SV=1	54	10	26	10	179	19.6	7.37	52.29	10	UBE2C	102.1	107.5	104.5	105.2	105.1	90.7	92.7	99.4	96.7	96.1
P51668	Ubiquitin-conjugating enzyme E2 D1 OS=Homo sapiens OX=9606 GN=UBE2D1 PE=1 SV=1	24	3	5	2	147	16.6	7.42	7.95	3	UBE2D1	109.1	104.7	108.5	107	107.6	86.6	92.8	94.3	90.4	99.1
P62837	Ubiquitin-conjugating enzyme E2 D2 OS=Homo sapiens OX=9606 GN=UBE2D2 PE=1 SV=1	45	5	7	1	147	16.7	7.83	19.63	5	UBE2D2	102.3	97.5	95.3	103.4	107.3	82.5	101	104.1	109.5	96.9
P61077	Ubiquitin-conjugating enzyme E2 D3 OS=Homo sapiens OX=9606 GN=UBE2D3 PE=1 SV=1	50	6	8	1	147	16.7	7.8	19.59	6	UBE2D3	108.7	105.8	106.1	105.5	101.1	91.5	97.3	93.8	91.2	99
P51965	Ubiquitin-conjugating enzyme E2 E1 OS=Homo sapiens OX=9606 GN=UBE2E1 PE=1 SV=1	17	3	6	2	193	21.4	8.53	10.76	3	UBE2E1	102.1	103.6	108.6	106.9	112	84.5	91.4	98.9	96.3	95.7
Q96LR5	Ubiquitin-conjugating enzyme E2 E2 OS=Homo sapiens OX=9606 GN=UBE2E2 PE=1 SV=1	13	2	4	1	201	22.2	7.71	9.24	2	UBE2E2	105.6	87.5	112.4	115.8	110.5	82.2	91.4	92	100.8	101.8
Q969M7	NEDD8-conjugating enzyme UBE2F OS=Homo sapiens OX=9606 GN=UBE2F PE=1 SV=1	17	3	3	3	185	21.1	6.79	7.04	3	UBE2F	95.2	102.5	107.6	101.1	106.1	92.5	93.6	104.2	100.1	97.2
P62253	Ubiquitin-conjugating enzyme E2 G1 OS=Homo sapiens OX=9606 GN=UBE2G1 PE=1 SV=3	29	5	7	5	170	19.5	5.3	11.25	5	UBE2G1	99.2	94.8	106.2	104.5	110.2	98.6	93.8	93.9	99.4	99.6
P60604	Ubiquitin-conjugating enzyme E2 G2 OS=Homo sapiens OX=9606 GN=UBE2G2 PE=1 SV=1	42	4	13	4	165	18.6	4.7	41.9	4	UBE2G2	100.9	100.5	100	99.8	99.9	99.6	98.9	96.9	102.6	100.8
P62256	Ubiquitin-conjugating enzyme E2 H OS=Homo sapiens OX=9606 GN=UBE2H PE=1 SV=1	5	1	1	1	183	20.6	4.67	0	1	UBE2H	95.7	104.9	99.8	105.5	93.5	100.2	98.2	104.8	100.9	96.4
P63279	SUMO-conjugating enzyme UBC9 OS=Homo sapiens OX=9606 GN=UBE2I PE=1 SV=1	35	4	14	4	158	18	8.66	23.55	4	UBE2I	103.4	106.9	100.5	97.9	105.9	95.4	96.2	99.4	98.1	96.4
Q9Y385	Ubiquitin-conjugating enzyme E2 J1 OS=Homo sapiens OX=9606 GN=UBE2J1 PE=1 SV=2	15	5	15	5	318	35.2	6.74	12.87	5	UBE2J1	104.8	97.5	96.4	104.3	96.4	103	101.8	101.6	98.3	95.9
Q8N2K1	Ubiquitin-conjugating enzyme E2 J2 OS=Homo sapiens OX=9606 GN=UBE2J2 PE=1 SV=3	5	1	1	1	259	28.9	8.4	2.5	1	UBE2J2	87.7	88.4	95.7	87.6	91.1	118.3	114.3	142.4	94.9	79.6
P61086	Ubiquitin-conjugating enzyme E2 K OS=Homo sapiens OX=9606 GN=UBE2K PE=1 SV=3	44	8	19	8	200	22.4	5.44	42.61	8	UBE2K	103	104	105.5	110.8	107.3	89.6	91.4	96.7	96.8	94.9
P68036	Ubiquitin-conjugating enzyme E2 L3 OS=Homo sapiens OX=9606 GN=UBE2L3 PE=1 SV=1	69	10	43	6	154	17.9	8.51	142.22	10	UBE2L3	102.2	104	107.1	103.8	107	91.2	93.3	97.6	96.3	97.3
P61081	NEDD8-conjugating enzyme Ubc12 OS=Homo sapiens OX=9606 GN=UBE2M PE=1 SV=1	49	12	35	12	183	20.9	7.69	46.35	12	UBE2M	101.5	103.9	103	103.2	104.6	89.8	94.5	101.6	100.1	97.6
P61088	Ubiquitin-conjugating enzyme E2 N OS=Homo sapiens OX=9606 GN=UBE2N PE=1 SV=1	81	11	33	11	152	17.1	6.57	74.12	11	UBE2N	106.2	108	107.3	106.3	104	88.8	92.8	96	95.4	95.1
Q9C0C9	(E3-independent) E2 ubiquitin-conjugating enzyme OS=Homo sapiens OX=9606 GN=UBE2O PE=1 SV=3	22	25	37	25	1292	141.2	5.12	95.25	25	UBE2O	100.2	99.4	101.9	101.2	102.6	93.6	97.8	100.7	101.4	101.2
Q7Z7E8	Ubiquitin-conjugating enzyme E2 Q1 OS=Homo sapiens OX=9606 GN=UBE2Q1 PE=1 SV=1	12	6	7	4	422	46.1	5.1	9.88	6	UBE2Q1	100.9	104.5	99.9	103.1	107.5	90.2	95.2	99.4	100.3	99
Q16763	Ubiquitin-conjugating enzyme E2 S OS=Homo sapiens OX=9606 GN=UBE2S PE=1 SV=2	57	9	17	9	222	23.8	8.38	46.25	9	UBE2S	108	102.3	106.8	108.9	108.8	93.7	91.4	93.9	92.3	94.1
Q9NPD8	Ubiquitin-conjugating enzyme E2 T OS=Homo sapiens OX=9606 GN=UBE2T PE=1 SV=1	35	6	17	6	197	22.5	7.99	55.61	6	UBE2T	105.5	107.2	113.8	106.4	106.1	88.3	85.4	98.8	96.7	91.8
Q13404	Ubiquitin-conjugating enzyme E2 variant 1 OS=Homo sapiens OX=9606 GN=UBE2V1 PE=1 SV=2	69	14	27	8	147	16.5	7.93	38.13	14	UBE2V1	112.6	101.5	103.1	106.6	105.3	88.8	93.9	94.6	96.5	97
Q15819	Ubiquitin-conjugating enzyme E2 variant 2 OS=Homo sapiens OX=9606 GN=UBE2V2 PE=1 SV=4	70	12	23	6	145	16.4	8.09	33.32	12	UBE2V2	101.1	102.7	102	103.8	105.5	91.3	95.5	99.9	100.6	97.5
Q9H832	Ubiquitin-conjugating enzyme E2 Z OS=Homo sapiens OX=9606 GN=UBE2Z PE=1 SV=2	14	5	5	5	354	38.2	5.62	10.26	5	UBE2Z	94.4	106.9	99.3	102.4	107.5	92.5	95	99.3	99.1	103.6
Q05086	Ubiquitin-protein ligase E3A OS=Homo sapiens OX=9606 GN=UBE3A PE=1 SV=4	13	12	14	12	875	100.6	5.22	19.71	12	UBE3A	100.5	103.5	103.5	105.5	104	93.1	95.5	95.9	100.3	98.3
Q7Z3V4	Ubiquitin-protein ligase E3B OS=Homo sapiens OX=9606 GN=UBE3B PE=1 SV=3	3	3	3	3	1068	123	8.19	1.76	3	UBE3B	102	121.6	107.9	100.9	97.6	92.6	98.3	88.4	97.5	93.1
Q15386	Ubiquitin-protein ligase E3C OS=Homo sapiens OX=9606 GN=UBE3C PE=1 SV=3	3	3	3	3	1083	123.8	6.71	2.55	3	UBE3C	92.4	106.7	99.1	101.9	105.3	97.1	93.4	103.1	101.1	100.1
Q14139	Ubiquitin conjugation factor E4 A OS=Homo sapiens OX=9606 GN=UBE4A PE=1 SV=2	9	10	11	10	1066	122.5	5.24	20	10	UBE4A	101	99	100.8	100.1	96.1	99.8	101.1	98.1	98.6	105.4
O95155	Ubiquitin conjugation factor E4 B OS=Homo sapiens OX=9606 GN=UBE4B PE=1 SV=1	6	6	6	5	1302	146.1	6.55	12.5	6	UBE4B	100.5	95.9	96.9	100.1	112.3	111.9	94.3	93.2	95.1	99.7
O14562	Ubiquitin domain-containing protein UBFD1 OS=Homo sapiens OX=9606 GN=UBFD1 PE=1 SV=2	36	9	13	9	309	33.4	5.77	25.67	9	UBFD1	101.4	97.1	104.7	105.9	110.3	89.1	94.6	95.9	100.8	100.4
Q9Y5Z9	UbiA prenyltransferase domain-containing protein 1 OS=Homo sapiens OX=9606 GN=UBIAD1 PE=1 SV=1	3	1	2	1	338	36.8	8.15	5.27	1	UBIAD1	102.7	98.6	106.4	104	91.2	97.9	92.7	103.8	102.8	99.9
P11441	Ubiquitin-like protein 4A OS=Homo sapiens OX=9606 GN=UBL4A PE=1 SV=1	57	9	13	9	157	17.8	8.66	33.84	9	UBL4A	102.6	100.3	104	110.9	104.6	89.4	93.5	94.4	99.7	100.5
Q9BZL1	Ubiquitin-like protein 5 OS=Homo sapiens OX=9606 GN=UBL5 PE=1 SV=1	78	6	13	6	73	8.5	8.44	20.47	6	UBL5	102	97.5	104.4	101.4	101.7	99	99.3	100.8	96.4	97.5
Q8WVY7	Ubiquitin-like domain-containing CTD phosphatase 1 OS=Homo sapiens OX=9606 GN=UBLCP1 PE=1 SV=2	30	10	19	10	318	36.8	6.46	29.74	10	UBLCP1	104.4	99.5	102	100.4	103.7	92.6	96.5	102.2	100.9	97.9
Q9NPG3	Ubinuclein-1 OS=Homo sapiens OX=9606 GN=UBN1 PE=1 SV=2	4	6	7	6	1134	121.4	9.33	8.08	6	UBN1	99.3	95.1	90.7	96.9	93.1	107.3	104.7	97.9	110.6	104.5
Q6ZU65	Ubinuclein-2 OS=Homo sapiens OX=9606 GN=UBN2 PE=1 SV=2	6	7	7	7	1347	146	9.19	13.34	7	UBN2	90.1	94.6	89.6	99	90.1	109.2	107.9	102.7	111.3	105.5
Q9NZI7	Upstream-binding protein 1 OS=Homo sapiens OX=9606 GN=UBP1 PE=1 SV=1	4	2	4	2	540	60.5	6.35	7.7	2	UBP1	102.1	89	93.7	124.9	114.1	100.1	88.1	82.8	99.3	105.9
Q9UMX0	Ubiquilin-1 OS=Homo sapiens OX=9606 GN=UBQLN1 PE=1 SV=2	24	9	15	4	589	62.5	5.11	39.65	9	UBQLN1	103.1	88.7	95.9	97.3	103.8	101.1	98.5	103.1	104.1	104.3
Q9UHD9	Ubiquilin-2 OS=Homo sapiens OX=9606 GN=UBQLN2 PE=1 SV=2	10	5	8	2	624	65.7	5.22	22.16	5	UBQLN2	103.3	109.1	87.6	113.1	100.9	83.3	92.7	101.7	98.3	109.9
Q9NRR5	Ubiquilin-4 OS=Homo sapiens OX=9606 GN=UBQLN4 PE=1 SV=2	19	9	16	6	601	63.8	5.22	46.17	9	UBQLN4	99.8	93.9	97.6	97.4	102.6	100.8	102.6	102	103	100.3
Q8IWV7	E3 ubiquitin-protein ligase UBR1 OS=Homo sapiens OX=9606 GN=UBR1 PE=1 SV=1	3	5	5	5	1749	200.1	6.01	10.33	5	UBR1	112.2	89.1	96.5	107.7	113.2	97	92.1	96.3	102.1	93.9
Q8IWV8	E3 ubiquitin-protein ligase UBR2 OS=Homo sapiens OX=9606 GN=UBR2 PE=1 SV=1	5	7	10	7	1755	200.4	6.24	11.96	7	UBR2	100.7	94.2	105.5	104	108.9	91.7	99.2	97	97	101.7
Q5T4S7	E3 ubiquitin-protein ligase UBR4 OS=Homo sapiens OX=9606 GN=UBR4 PE=1 SV=1	7	32	48	31	5183	573.5	6.04	71.41	32	UBR4	96.4	101.7	100.9	100.9	106.3	96.6	97.6	98.2	101.1	100.4
O95071	E3 ubiquitin-protein ligase UBR5 OS=Homo sapiens OX=9606 GN=UBR5 PE=1 SV=2	12	27	38	27	2799	309.2	5.85	59.73	27	UBR5	103.2	98.5	110.3	106	107	88.3	93.9	95.6	99.6	97.4
Q8N806	Putative E3 ubiquitin-protein ligase UBR7 OS=Homo sapiens OX=9606 GN=UBR7 PE=1 SV=2	36	14	18	14	425	48	4.81	36.71	14	UBR7	102.1	98.2	104.5	101.6	108.2	88.8	93.6	99.3	100.6	102.9
Q9HAC8	Ubiquitin domain-containing protein 1 OS=Homo sapiens OX=9606 GN=UBTD1 PE=1 SV=1	8	2	4	2	227	25.9	7.83	3.87	2	UBTD1	91.9	105.2	94.8	103.8	101.6	100.1	98.9	98.8	103.7	101.2
Q8WUN7	Ubiquitin domain-containing protein 2 OS=Homo sapiens OX=9606 GN=UBTD2 PE=1 SV=2	6	1	1	1	234	26.2	5.67	4.15	1	UBTD2	76.1	95.1	85.9	129.4	85.9	92.4	104.3	86.7	131.3	112.9
P17480	Nucleolar transcription factor 1 OS=Homo sapiens OX=9606 GN=UBTF PE=1 SV=1	39	35	65	35	764	89.4	5.81	116.95	35	UBTF	96.4	96.1	95.6	93.8	92.5	113.1	108.7	102.3	102.1	99.5
Q04323	UBX domain-containing protein 1 OS=Homo sapiens OX=9606 GN=UBXN1 PE=1 SV=2	27	8	11	8	297	33.3	5.25	23.07	8	UBXN1	103.4	102.3	99.6	109.7	107.9	88.3	95	100.5	95.3	97.9
Q14CS0	UBX domain-containing protein 2B OS=Homo sapiens OX=9606 GN=UBXN2B PE=1 SV=1	6	2	2	2	331	37.1	5.64	4.54	2	UBXN2B	94.1	108.9	94.8	104.4	112	91.6	100.6	94.8	100.6	98.3
Q92575	UBX domain-containing protein 4 OS=Homo sapiens OX=9606 GN=UBXN4 PE=1 SV=2	26	9	12	9	508	56.7	6.38	30.69	9	UBXN4	98.4	93.7	98.5	97.6	97.8	106.1	104.4	100.9	101.2	101.3
Q9BZV1	UBX domain-containing protein 6 OS=Homo sapiens OX=9606 GN=UBXN6 PE=1 SV=1	11	4	4	4	441	49.7	6.89	5.04	4	UBXN6	102	100.3	98.9	107.9	103.4	96.2	96	100.6	94.2	100.5
O94888	UBX domain-containing protein 7 OS=Homo sapiens OX=9606 GN=UBXN7 PE=1 SV=2	15	8	11	7	489	54.8	5.16	22.04	8	UBXN7	95.6	93.9	105.7	101.7	112.1	88.6	92.9	100	103.5	105.9
O00124	UBX domain-containing protein 8 OS=Homo sapiens OX=9606 GN=UBXN8 PE=1 SV=2	6	1	1	1	270	30.5	7.78	4.08	1	UBXN8	85.6	91.6	108.6	107.3	96.4	105.2	101.6	93.4	105.1	105.2
P09936	Ubiquitin carboxyl-terminal hydrolase isozyme L1 OS=Homo sapiens OX=9606 GN=UCHL1 PE=1 SV=2	64	15	40	14	223	24.8	5.48	82.3	15	UCHL1	103.8	112.9	109.3	108.4	110.7	83.8	89	93.8	93.4	94.9
P15374	Ubiquitin carboxyl-terminal hydrolase isozyme L3 OS=Homo sapiens OX=9606 GN=UCHL3 PE=1 SV=1	50	10	13	10	230	26.2	4.92	29.96	10	UCHL3	96	103.3	104.6	104.1	105.1	93.8	93.8	97.3	101	101
Q9Y5K5	Ubiquitin carboxyl-terminal hydrolase isozyme L5 OS=Homo sapiens OX=9606 GN=UCHL5 PE=1 SV=3	41	13	31	13	329	37.6	5.33	71.67	13	UCHL5	103.3	98.2	102.9	101.5	104.3	95.5	96.8	97.5	98.9	101.2
Q9HA47	Uridine-cytidine kinase 1 OS=Homo sapiens OX=9606 GN=UCK1 PE=1 SV=1	13	5	5	3	277	31.4	7.3	12.43	5	UCK1	97.3	117.3	106.1	104.1	105	86	90.1	98.3	98.9	96.9
Q9BZX2	Uridine-cytidine kinase 2 OS=Homo sapiens OX=9606 GN=UCK2 PE=1 SV=1	52	13	22	11	261	29.3	6.7	51.06	13	UCK2	110.6	114	106.5	104.4	105.7	88.7	90	96.4	92	91.7
Q9NWZ5	Uridine-cytidine kinase-like 1 OS=Homo sapiens OX=9606 GN=UCKL1 PE=1 SV=2	6	4	4	4	548	61.1	7.36	3.85	4	UCKL1	83.1	126.3	103.1	96.5	92.7	88.5	103	104.5	103.7	98.5
Q9Y3C8	Ubiquitin-fold modifier-conjugating enzyme 1 OS=Homo sapiens OX=9606 GN=UFC1 PE=1 SV=3	42	11	20	11	167	19.4	7.4	29.72	11	UFC1	101.8	114.2	106.7	103.4	103.5	90.6	92	95.4	97.2	95.1
Q92890	Ubiquitin recognition factor in ER-associated degradation protein 1 OS=Homo sapiens OX=9606 GN=UFD1 PE=1 SV=3	28	9	36	9	307	34.5	6.7	58.28	9	UFD1	100.2	104.6	102.4	104.8	106.1	93.6	94.3	96.9	99.8	97.3
O94874	E3 UFM1-protein ligase 1 OS=Homo sapiens OX=9606 GN=UFL1 PE=1 SV=2	21	18	36	17	794	89.5	6.79	78.59	18	UFL1	96.9	93.1	95.7	98.1	97.1	103.4	106.8	101.8	105.2	101.9
P61960	Ubiquitin-fold modifier 1 OS=Homo sapiens OX=9606 GN=UFM1 PE=1 SV=1	68	3	6	3	85	9.1	9.31	12.13	3	UFM1	103.2	102.5	99.1	104.1	108.1	94.2	97.1	93.2	99	99.6
Q9NUQ7	Ufm1-specific protease 2 OS=Homo sapiens OX=9606 GN=UFSP2 PE=1 SV=3	5	2	2	2	469	53.2	7.01	3.18	2	UFSP2	100.2	84	90.1	105.9	96.6	108.1	107.2	104.3	107.8	95.9
O60701	UDP-glucose 6-dehydrogenase OS=Homo sapiens OX=9606 GN=UGDH PE=1 SV=1	33	13	21	13	494	55	7.12	40.24	13	UGDH	101.1	103	101.2	103.2	105.7	94.5	96.6	98	98.7	98
Q9NYU2	UDP-glucose:glycoprotein glucosyltransferase 1 OS=Homo sapiens OX=9606 GN=UGGT1 PE=1 SV=3	21	28	36	28	1555	177.1	5.63	86.68	28	UGGT1	98	94.3	97.4	94.8	93.4	108.2	105.2	103.7	101.1	104
Q9NYU1	UDP-glucose:glycoprotein glucosyltransferase 2 OS=Homo sapiens OX=9606 GN=UGGT2 PE=1 SV=4	0	1	1	1	1516	174.6	6.89	0	1	UGGT2	80.9	90.8	108.1	99.2	97.7	90.7	108.5	98.1	133.1	92.9
Q16851	UTP--glucose-1-phosphate uridylyltransferase OS=Homo sapiens OX=9606 GN=UGP2 PE=1 SV=5	33	16	21	16	508	56.9	8.15	33.99	16	UGP2	107.2	103.6	101.2	100.4	102.5	94.8	94.7	96.9	99.3	99.4
P19224	UDP-glucuronosyltransferase 1-6 OS=Homo sapiens OX=9606 GN=UGT1A6 PE=1 SV=2	5	2	2	2	532	60.7	8.41	1.85	2	UGT1A6	107.1	83.1	102.7	103.7	113	103.1	93.2	91.5	102.5	100.1
P06133	UDP-glucuronosyltransferase 2B4 OS=Homo sapiens OX=9606 GN=UGT2B4 PE=1 SV=2	2	1	2	1	528	60.5	8.51	0	1	UGT2B4	106.6	90	94.3	77.6	93.1	102.2	100.4	105.7	115.6	114.4
Q6NUS8	UDP-glucuronosyltransferase 3A1 OS=Homo sapiens OX=9606 GN=UGT3A1 PE=2 SV=1	6	2	2	2	523	59.1	8.16	0	2	UGT3A1	82.3	127.3	102.5	136.5	96.6	74.8	75.8	87.1	103.7	113.3
Q96T88	E3 ubiquitin-protein ligase UHRF1 OS=Homo sapiens OX=9606 GN=UHRF1 PE=1 SV=1	44	31	83	27	793	89.8	7.56	180.38	31	UHRF1	93.6	93.3	95.1	96.1	95.1	107.1	106.9	102.6	105.9	104.1
Q96PU4	E3 ubiquitin-protein ligase UHRF2 OS=Homo sapiens OX=9606 GN=UHRF2 PE=1 SV=1	5	6	6	3	802	89.9	8.21	2.58	6	UHRF2	99.7	100.9	99.6	106.1	96.9	102.2	103.5	94.6	97.6	98.9
Q96RL1	BRCA1-A complex subunit RAP80 OS=Homo sapiens OX=9606 GN=UIMC1 PE=1 SV=2	29	15	18	15	719	79.7	5.45	32.84	15	UIMC1	94.5	99.8	95.3	93.2	99.6	104.3	101.4	99.8	107.2	104.8
Q9BZM4	UL16-binding protein 3 OS=Homo sapiens OX=9606 GN=ULBP3 PE=1 SV=1	8	2	2	2	244	27.9	8.02	5.35	2	ULBP3	95	89.6	100.8	96.8	102.4	108.2	103.1	103.2	95.4	105.4
O75385	Serine/threonine-protein kinase ULK1 OS=Homo sapiens OX=9606 GN=ULK1 PE=1 SV=2	2	2	4	2	1050	112.6	8.79	1.69	2	ULK1	100.4	105.2	99.1	100.4	96.1	97	100.8	101.8	100.4	98.8
Q8IYT8	Serine/threonine-protein kinase ULK2 OS=Homo sapiens OX=9606 GN=ULK2 PE=1 SV=3	1	1	1	1	1036	112.6	8.53	0	1	ULK2	74.8	82.2	84.9	99.4	104	94.5	106.5	90.4	139.2	124.2
Q8N2C9	Uncharacterized protein UMODL1-AS1 OS=Homo sapiens OX=9606 GN=UMODL1-AS1 PE=2 SV=3	8	1	1	1	162	18	7.62	0	1	UMODL1-AS1	102.7	113.8	80.6	83.4	101.9	111	99.4	117.8	87.6	101.9
P11172	Uridine 5'-monophosphate synthase OS=Homo sapiens OX=9606 GN=UMPS PE=1 SV=1	28	14	26	14	480	52.2	7.24	48.52	14	UMPS	102.4	99.5	105.8	104.4	106.3	92	96	96.2	98.5	98.9
Q13432	Protein unc-119 homolog A OS=Homo sapiens OX=9606 GN=UNC119 PE=1 SV=1	22	5	8	4	240	26.9	6.42	12.68	5	UNC119	85.4	102.1	98.8	119.3	108.3	84.2	102.4	95.5	107.7	96.3
A6NIH7	Protein unc-119 homolog B OS=Homo sapiens OX=9606 GN=UNC119B PE=1 SV=1	27	7	8	6	251	28.1	5.68	13.93	7	UNC119B	101.8	104.5	104.3	102.7	108.7	90.1	94.3	96	100.9	96.8
O14795	Protein unc-13 homolog B OS=Homo sapiens OX=9606 GN=UNC13B PE=1 SV=2	1	1	1	1	1591	180.6	5.99	2.28	1	UNC13B	94.7	88.9	99.2	96.2	109	102.5	96.6	115.2	95.1	102.7
Q8NB66	Protein unc-13 homolog C OS=Homo sapiens OX=9606 GN=UNC13C PE=2 SV=3	1	3	3	3	2214	250.8	5.92	0	3	UNC13C	0	138.7	81.5	128.8	82.8	140.2	115	123.2	88	101.7
Q9H3U1	Protein unc-45 homolog A OS=Homo sapiens OX=9606 GN=UNC45A PE=1 SV=1	32	33	46	32	944	103	6.07	73.82	33	UNC45A	101.9	97	102	102.4	105.4	93.2	96.5	100	100.6	101
Q8N2C7	Protein unc-80 homolog OS=Homo sapiens OX=9606 GN=UNC80 PE=1 SV=2	1	2	3	2	3258	363.2	6.86	2.27	2	UNC80	124.3	111.8	91	117.7	152.2	89.5	99	66.1	74.4	73.9
P13051	Uracil-DNA glycosylase OS=Homo sapiens OX=9606 GN=UNG PE=1 SV=2	17	5	5	5	313	34.6	9.32	9.81	5	UNG	99	102.5	111.2	108.8	105.5	89.7	92.9	99.3	93.7	97.4
Q9C0B0	RING finger protein unkempt homolog OS=Homo sapiens OX=9606 GN=UNK PE=1 SV=2	6	4	4	4	810	88	6.86	11.05	4	UNK	96.9	90.8	85.9	99.1	108.2	96.8	96.6	99.6	106.1	120
Q9H9P5	Putative E3 ubiquitin-protein ligase UNKL OS=Homo sapiens OX=9606 GN=UNKL PE=1 SV=3	2	1	1	1	680	73.8	8.06	0	1	UNKL	100.5	77.6	152.9	58.4	112.1	119.1	93	85.3	99.7	101.3
Q9UBR1	Beta-ureidopropionase OS=Homo sapiens OX=9606 GN=UPB1 PE=1 SV=1	4	2	2	2	384	43.1	6.54	0	2	UPB1	97.3	103.1	100.1	100.4	97.6	98.6	98.3	104.6	100.4	99.5
Q92900	Regulator of nonsense transcripts 1 OS=Homo sapiens OX=9606 GN=UPF1 PE=1 SV=2	44	43	79	42	1129	124.3	6.61	179.21	43	UPF1	104	100.4	102.8	102.7	103.8	93.4	96.4	98.6	98.9	99
Q9HAU5	Regulator of nonsense transcripts 2 OS=Homo sapiens OX=9606 GN=UPF2 PE=1 SV=1	6	8	11	8	1272	147.7	5.69	16.32	8	UPF2	96.9	102.4	98.7	99.2	102.2	95.7	95.3	103.5	103.8	102.3
Q9H1J1	Regulator of nonsense transcripts 3A OS=Homo sapiens OX=9606 GN=UPF3A PE=1 SV=1	6	2	2	2	476	54.7	9.03	4.58	2	UPF3A	93.4	92	98.5	105.7	94.6	100.1	98.8	97.9	108.8	110.3
Q9BZI7	Regulator of nonsense transcripts 3B OS=Homo sapiens OX=9606 GN=UPF3B PE=1 SV=1	32	15	29	15	483	57.7	9.48	45.1	15	UPF3B	99.3	99.7	99.2	98.8	101	99.9	99	100.4	101.3	101.4
O00526	Uroplakin-2 OS=Homo sapiens OX=9606 GN=UPK2 PE=1 SV=2	10	1	1	1	184	19.4	10.4	0	1	UPK2	144.6	80.2	96.1	106.9	112	95.6	85.7	79.1	104.6	95.1
Q16831	Uridine phosphorylase 1 OS=Homo sapiens OX=9606 GN=UPP1 PE=1 SV=1	2	1	1	1	310	33.9	7.88	2.47	1	UPP1	112.4	93.2	73.9	80.3	107.5	84.9	105.1	125.6	105.4	111.7
Q96BW1	Uracil phosphoribosyltransferase homolog OS=Homo sapiens OX=9606 GN=UPRT PE=1 SV=1	7	2	2	2	309	33.8	6.04	4.59	2	UPRT	103.4	80.2	116	111.4	112	88.8	96	98.7	99.1	94.4
Q9NVA1	Ubiquinol-cytochrome-c reductase complex assembly factor 1 OS=Homo sapiens OX=9606 GN=UQCC1 PE=1 SV=3	11	3	3	3	299	34.6	8.91	4.93	3	UQCC1	103.5	102.8	103.4	93.4	99.5	106.4	101.5	103.4	90.9	95.2
Q9BRT2	Ubiquinol-cytochrome-c reductase complex assembly factor 2 OS=Homo sapiens OX=9606 GN=UQCC2 PE=1 SV=1	59	7	14	7	126	14.9	7.37	26.35	7	UQCC2	96.6	95.9	94.8	95.4	99.3	108.1	105.8	98.1	101.7	104.3
Q6UW78	Ubiquinol-cytochrome-c reductase complex assembly factor 3 OS=Homo sapiens OX=9606 GN=UQCC3 PE=1 SV=2	25	1	2	1	93	10.1	9.41	7.08	1	UQCC3	97.5	107.1	100	109.7	93.2	91.8	107.2	97.1	82.5	113.9
Q69YU5	Protein BRAWNIN OS=Homo sapiens OX=9606 GN=BRAWNIN PE=1 SV=2	10	1	1	1	71	8	9.16	2.34	1	UQCC6	96.7	95.8	99	96.7	90.6	107.7	109.2	101.6	102.3	100.6
Q9UDW1	Cytochrome b-c1 complex subunit 9 OS=Homo sapiens OX=9606 GN=UQCR10 PE=1 SV=3	65	2	2	2	63	7.3	9.47	1.7	2	UQCR10	78.2	97.6	91.7	104.2	95.8	103.7	117.1	96.4	120.4	94.8
O14957	Cytochrome b-c1 complex subunit 10 OS=Homo sapiens OX=9606 GN=UQCR11 PE=1 SV=1	21	1	9	1	56	6.6	9.88	24.11	1	UQCR11	126.8	95.4	103.4	102.5	87.8	109.2	95.7	106	81.5	91.7
P14927	Cytochrome b-c1 complex subunit 7 OS=Homo sapiens OX=9606 GN=UQCRB PE=1 SV=2	74	12	34	12	111	13.5	8.78	54.09	12	UQCRB	96.9	98.6	98.6	97.2	96	105	104.8	102.4	101	99.6
P31930	Cytochrome b-c1 complex subunit 1, mitochondrial OS=Homo sapiens OX=9606 GN=UQCRC1 PE=1 SV=3	45	19	75	18	480	52.6	6.37	185.94	19	UQCRC1	99.1	100.9	97.2	96.1	94.9	104.7	103.3	99.8	102.3	101.9
P22695	Cytochrome b-c1 complex subunit 2, mitochondrial OS=Homo sapiens OX=9606 GN=UQCRC2 PE=1 SV=3	42	21	58	20	453	48.4	8.63	103.24	21	UQCRC2	103.9	104.2	98.9	95	93.6	106.2	104.6	99.1	96.1	98.4
P47985	Cytochrome b-c1 complex subunit Rieske, mitochondrial OS=Homo sapiens OX=9606 GN=UQCRFS1 PE=1 SV=2	45	10	40	10	274	29.6	8.32	117.71	10	UQCRFS1	103.2	100.3	99.1	98.7	95.3	101.8	102.5	101.6	100.1	97.5
P07919	Cytochrome b-c1 complex subunit 6, mitochondrial OS=Homo sapiens OX=9606 GN=UQCRH PE=1 SV=2	45	5	31	5	91	10.7	4.44	74.72	5	UQCRH	98.1	101.9	100	101.2	98.2	102.3	101.6	98.7	99.8	98.2
O14949	Cytochrome b-c1 complex subunit 8 OS=Homo sapiens OX=9606 GN=UQCRQ PE=1 SV=4	56	7	9	7	82	9.9	10.08	16.86	7	UQCRQ	98.5	101.4	97.6	95.3	96.1	104.9	104.3	101.6	100.5	99.7
O60287	Nucleolar pre-ribosomal-associated protein 1 OS=Homo sapiens OX=9606 GN=URB1 PE=1 SV=4	6	14	26	14	2271	254.2	6.47	38.86	14	URB1	96	92.9	95.5	91.7	87.7	111.2	109.5	106.2	110.4	98.9
Q14146	Unhealthy ribosome biogenesis protein 2 homolog OS=Homo sapiens OX=9606 GN=URB2 PE=1 SV=2	10	17	22	17	1524	170.4	7.31	37.49	17	URB2	96.9	86.2	92.8	91.6	93.3	115.9	112.5	105.1	107.9	97.8
Q8TCY9	Up-regulator of cell proliferation OS=Homo sapiens OX=9606 GN=URGCP PE=1 SV=2	3	4	4	4	931	104.9	6.42	6.74	4	URGCP	96.4	95.5	103.9	105.2	112.6	92	100.2	92.7	103.4	98.1
O94763	Unconventional prefoldin RPB5 interactor 1 OS=Homo sapiens OX=9606 GN=URI1 PE=1 SV=3	16	8	9	8	535	59.8	5.05	11.14	8	URI1	99.9	100.6	89.4	101.1	100.7	92.3	101.8	100.6	101.2	112.4
P06132	Uroporphyrinogen decarboxylase OS=Homo sapiens OX=9606 GN=UROD PE=1 SV=2	17	6	15	6	367	40.8	6.14	20.78	6	UROD	97.5	98.3	102.9	108.6	104.4	90.2	95.4	100.7	101.2	100.9
Q9NZ43	Vesicle transport protein USE1 OS=Homo sapiens OX=9606 GN=USE1 PE=1 SV=2	15	3	3	3	259	29.4	9.07	4.55	3	USE1	95.4	92.9	99.5	99.7	101.6	99.7	95.4	103.8	109.2	102.7
P22415	Upstream stimulatory factor 1 OS=Homo sapiens OX=9606 GN=USF1 PE=1 SV=1	20	6	12	3	310	33.5	5.54	27.59	6	USF1	95.3	98.4	94.1	99.8	97.9	101.4	105.4	96.5	105.9	105.2
Q15853	Upstream stimulatory factor 2 OS=Homo sapiens OX=9606 GN=USF2 PE=1 SV=1	23	8	10	4	346	36.9	5.1	20.33	8	USF2	103.1	104	100.9	104.5	102	99.7	101.4	96.6	94.2	93.8
Q68DE3	Basic helix-loop-helix domain-containing protein USF3 OS=Homo sapiens OX=9606 GN=USF3 PE=1 SV=4	0	1	1	1	2245	241.5	7.61	0	1	USF3	112.8	99.3	87.6	102.2	109.6	89	93.3	104.7	104.6	96.8
O75445	Usherin OS=Homo sapiens OX=9606 GN=USH2A PE=1 SV=3	0	1	1	1	5202	575.2	6.83	2.25	1	USH2A	169	0	219.3	129.8	101.5	0	116.2	0	131.1	133.1
O60763	General vesicular transport factor p115 OS=Homo sapiens OX=9606 GN=USO1 PE=1 SV=2	25	24	34	24	962	107.8	4.91	77.01	24	USO1	99.9	104.9	99.4	102.2	103.3	92.5	96.2	99.5	101.3	100.8
O94782	Ubiquitin carboxyl-terminal hydrolase 1 OS=Homo sapiens OX=9606 GN=USP1 PE=1 SV=1	17	13	17	13	785	88.2	5.45	36.36	13	USP1	100.5	99.6	104.8	106.6	109.6	90.2	91.9	97.5	102.1	97.1
Q14694	Ubiquitin carboxyl-terminal hydrolase 10 OS=Homo sapiens OX=9606 GN=USP10 PE=1 SV=2	33	21	35	21	798	87.1	5.31	74.27	21	USP10	100.7	102	101.3	103.1	102.3	93.7	95.8	100.9	100.5	99.7
P51784	Ubiquitin carboxyl-terminal hydrolase 11 OS=Homo sapiens OX=9606 GN=USP11 PE=1 SV=3	4	4	4	3	963	109.7	5.45	9.18	4	USP11	104.3	96.1	114.2	103.4	106.9	87.7	92.7	98.5	99.2	97
Q92995	Ubiquitin carboxyl-terminal hydrolase 13 OS=Homo sapiens OX=9606 GN=USP13 PE=1 SV=2	4	3	3	3	863	97.3	5.53	6.06	3	USP13	93.1	91.8	108.2	106.6	113.6	98.9	100.8	87.7	97.6	101.7
P54578	Ubiquitin carboxyl-terminal hydrolase 14 OS=Homo sapiens OX=9606 GN=USP14 PE=1 SV=3	32	16	28	16	494	56	5.3	56.67	16	USP14	103.9	99.8	106.4	107.4	105.2	90.9	93.9	95.7	99.5	97.3
Q9Y4E8	Ubiquitin carboxyl-terminal hydrolase 15 OS=Homo sapiens OX=9606 GN=USP15 PE=1 SV=3	18	18	18	17	981	112.3	5.22	36.3	18	USP15	101.2	100.3	101.9	102.7	101.4	94.9	95.3	98.4	103.6	100.3
Q9Y5T5	Ubiquitin carboxyl-terminal hydrolase 16 OS=Homo sapiens OX=9606 GN=USP16 PE=1 SV=1	14	13	16	13	823	93.5	6.93	25.72	13	USP16	97.9	104.4	101.1	103.4	105.7	94.9	96.8	98.3	100.2	97.4
O94966	Ubiquitin carboxyl-terminal hydrolase 19 OS=Homo sapiens OX=9606 GN=USP19 PE=1 SV=2	13	10	12	10	1318	145.6	6.28	28.16	10	USP19	103.2	97	101.3	100.3	102.9	98.3	96.4	98.8	101.5	100.3
Q9UPT9	Ubiquitin carboxyl-terminal hydrolase 22 OS=Homo sapiens OX=9606 GN=USP22 PE=1 SV=2	9	5	8	5	525	59.9	8.05	11.7	5	USP22	103.9	104.7	103.7	104.9	101.1	92.9	95.4	99.2	95.3	99
Q9UPU5	Ubiquitin carboxyl-terminal hydrolase 24 OS=Homo sapiens OX=9606 GN=USP24 PE=1 SV=3	8	19	24	18	2620	294.2	6.14	38.75	19	USP24	101.2	95.5	98.5	104.2	102.5	97.3	98.2	99.8	101.6	101.2
A6NNY8	Ubiquitin carboxyl-terminal hydrolase 27 OS=Homo sapiens OX=9606 GN=USP27X PE=1 SV=3	4	1	1	1	438	49.6	7.18	2.49	1	USP27X	97.5	71.8	121.9	100.9	93.7	71.1	107	110	122.2	103.9
Q96RU2	Ubiquitin carboxyl-terminal hydrolase 28 OS=Homo sapiens OX=9606 GN=USP28 PE=1 SV=1	4	4	4	4	1077	122.4	5.2	5.77	4	USP28	80.5	100.8	112.6	101	96.8	96.1	96.5	106.2	102.2	107.3
Q9Y6I4	Ubiquitin carboxyl-terminal hydrolase 3 OS=Homo sapiens OX=9606 GN=USP3 PE=1 SV=2	4	2	2	2	520	58.9	8.18	5.58	2	USP3	99.1	106.5	111.4	94.2	107.8	92.2	93	93.5	107.1	95.1
Q70CQ3	Ubiquitin carboxyl-terminal hydrolase 30 OS=Homo sapiens OX=9606 GN=USP30 PE=1 SV=1	3	2	2	2	517	58.5	8.27	3.88	2	USP30	92.4	93.7	99.2	100.3	102.2	108.7	96.9	98.2	106.7	101.8
Q8TEY7	Ubiquitin carboxyl-terminal hydrolase 33 OS=Homo sapiens OX=9606 GN=USP33 PE=1 SV=2	6	5	5	5	942	106.7	6.02	9.8	5	USP33	107.6	92	101.2	98.8	95.1	109.8	104.1	98.3	94.8	98.4
Q70CQ2	Ubiquitin carboxyl-terminal hydrolase 34 OS=Homo sapiens OX=9606 GN=USP34 PE=1 SV=2	1	3	3	3	3546	404	5.82	2.88	3	USP34	118.9	109	109.6	99.1	100.6	85.4	86.9	91.7	93.4	105.4
Q9P275	Ubiquitin carboxyl-terminal hydrolase 36 OS=Homo sapiens OX=9606 GN=USP36 PE=1 SV=4	20	23	25	23	1123	122.8	9.7	41.21	23	USP36	97.2	92.6	96.4	95.6	93.1	114	106.2	104.3	101.1	99.5
Q86T82	Ubiquitin carboxyl-terminal hydrolase 37 OS=Homo sapiens OX=9606 GN=USP37 PE=1 SV=2	7	6	7	6	979	110.1	6.2	6.9	6	USP37	99.1	93.2	98.1	111.8	102.7	90.6	95.9	101.5	107.3	99.7
Q53GS9	U4/U6.U5 tri-snRNP-associated protein 2 OS=Homo sapiens OX=9606 GN=USP39 PE=1 SV=2	35	18	66	18	565	65.3	8.91	132.75	18	USP39	101.8	96.7	101.9	98	100.3	99.5	98.7	99.5	102.8	100.7
Q9NVE5	Ubiquitin carboxyl-terminal hydrolase 40 OS=Homo sapiens OX=9606 GN=USP40 PE=1 SV=3	1	1	2	1	1235	140	5.67	0	1	USP40	96.6	99.5	97.8	96.5	95.6	111.6	112.4	89.3	98.8	101.8
Q9H9J4	Ubiquitin carboxyl-terminal hydrolase 42 OS=Homo sapiens OX=9606 GN=USP42 PE=1 SV=3	1	1	1	1	1324	145.3	8.63	0	1	USP42	87	105.9	84.5	95.2	97.5	114.6	107.8	102.5	100.9	104.3
Q70EL4	Ubiquitin carboxyl-terminal hydrolase 43 OS=Homo sapiens OX=9606 GN=USP43 PE=1 SV=2	2	2	3	2	1123	122.7	9.19	4.2	2	USP43	100.2	95.5	94.9	103.1	105.1	100.5	98.4	100.9	102	99.5
Q96K76	Ubiquitin carboxyl-terminal hydrolase 47 OS=Homo sapiens OX=9606 GN=USP47 PE=1 SV=3	13	15	17	15	1375	157.2	5.08	37.25	15	USP47	103	101.3	105.8	104.4	106.2	88.2	94	94.9	100.5	101.6
Q86UV5	Ubiquitin carboxyl-terminal hydrolase 48 OS=Homo sapiens OX=9606 GN=USP48 PE=1 SV=1	8	7	7	7	1035	119	6.05	14.62	7	USP48	99.5	103	106.6	108.2	106.1	89.8	85.9	100.6	99.2	101.1
Q70CQ1	Ubiquitin carboxyl-terminal hydrolase 49 OS=Homo sapiens OX=9606 GN=USP49 PE=1 SV=1	1	1	1	1	688	79.1	9.19	0	1	USP49	87.3	100	80.5	109.6	114	100.1	92.2	102.5	117.1	96.6
P45974	Ubiquitin carboxyl-terminal hydrolase 5 OS=Homo sapiens OX=9606 GN=USP5 PE=1 SV=2	33	26	46	26	858	95.7	5.03	102.09	26	USP5	102.4	102.8	101.9	105.7	107.3	90.4	93.2	96	99.9	100.5
Q70EK8	Inactive ubiquitin carboxyl-terminal hydrolase 53 OS=Homo sapiens OX=9606 GN=USP53 PE=1 SV=2	1	2	2	2	1073	120.7	7.59	0	2	USP53	239.9	56	346.3	54.7	60.3	44	44	53.8	46.2	54.9
Q70EL1	Inactive ubiquitin carboxyl-terminal hydrolase 54 OS=Homo sapiens OX=9606 GN=USP54 PE=1 SV=4	2	4	4	4	1684	187.3	7.28	0	4	USP54	102.7	91.4	97.7	104.7	96.2	116.8	105.5	94	97	93.9
Q93009	Ubiquitin carboxyl-terminal hydrolase 7 OS=Homo sapiens OX=9606 GN=USP7 PE=1 SV=2	32	30	75	30	1102	128.2	5.55	192.46	30	USP7	103.3	96.5	103.9	103	104.5	93	94.9	99.6	101.3	100
P40818	Ubiquitin carboxyl-terminal hydrolase 8 OS=Homo sapiens OX=9606 GN=USP8 PE=1 SV=1	13	12	17	11	1118	127.4	8.51	13.11	12	USP8	94.6	101.9	96.6	99.4	99	102.2	103.3	100.6	103.8	98.6
Q93008	Probable ubiquitin carboxyl-terminal hydrolase FAF-X OS=Homo sapiens OX=9606 GN=USP9X PE=1 SV=4	17	41	57	18	2554	290.3	5.8	131.58	41	USP9X	103.2	97.6	105.7	103	105	95	97.3	98.5	97.6	97.2
O00507	Probable ubiquitin carboxyl-terminal hydrolase FAF-Y OS=Homo sapiens OX=9606 GN=USP9Y PE=2 SV=2	9	24	35	1	2555	290.9	5.86	62.25	24	USP9Y	118.1	80.8	79	62.6	99.9	109.5	115.8	137.1	100.3	96.9
Q9Y2C2	Uronyl 2-sulfotransferase OS=Homo sapiens OX=9606 GN=UST PE=2 SV=1	1	1	2	1	406	47.6	8.69	0	1	UST	104.3	91.5	97.3	98.9	96	111.9	106.9	87.6	101.5	104.2
Q5T230	Undifferentiated embryonic cell transcription factor 1 OS=Homo sapiens OX=9606 GN=UTF1 PE=1 SV=1	5	2	2	1	341	36.4	10.9	1.78	2	UTF1	111.9	104.6	104.4	107.5	104.3	93.7	93.9	90.9	91.4	97.4
Q9Y3A2	Probable U3 small nucleolar RNA-associated protein 11 OS=Homo sapiens OX=9606 GN=UTP11 PE=1 SV=2	45	13	20	13	253	30.4	10.15	40.25	13	UTP11	91.1	100.7	92.6	89.1	88.7	116.3	110	106	104.8	100.7
Q9BVJ6	U3 small nucleolar RNA-associated protein 14 homolog A OS=Homo sapiens OX=9606 GN=UTP14A PE=1 SV=1	48	35	63	35	771	87.9	7.87	154.53	35	UTP14A	97	93	93.9	92.5	90.4	115.3	108.7	105.3	103.7	100.4
Q8TED0	U3 small nucleolar RNA-associated protein 15 homolog OS=Homo sapiens OX=9606 GN=UTP15 PE=1 SV=3	33	21	28	21	518	58.4	9.11	44.48	21	UTP15	97.3	95.4	95.6	90.7	88.5	118.2	110.5	103.1	102	98.6
Q9Y5J1	U3 small nucleolar RNA-associated protein 18 homolog OS=Homo sapiens OX=9606 GN=UTP18 PE=1 SV=3	36	17	59	17	556	62	8.76	124.05	17	UTP18	93.6	96.3	94.9	91.7	90.3	115.5	109.9	102.6	104.5	100.8
O75691	Small subunit processome component 20 homolog OS=Homo sapiens OX=9606 GN=UTP20 PE=1 SV=3	18	43	64	43	2785	318.2	7.39	154.45	43	UTP20	98.6	93.4	94.5	92.6	91.9	113.7	109.1	104.1	103.6	98.5
Q9BRU9	rRNA-processing protein UTP23 homolog OS=Homo sapiens OX=9606 GN=UTP23 PE=1 SV=2	12	4	5	4	249	28.4	10.07	3.5	4	UTP23	100.9	90.1	100.6	93.3	90.2	110.6	107.8	104.8	102.9	98.9
Q68CQ4	U3 small nucleolar RNA-associated protein 25 homolog OS=Homo sapiens OX=9606 GN=UTP25 PE=1 SV=2	15	11	16	10	756	87	5.88	29.63	11	UTP25	97.6	96.5	95.6	95	98.8	104	102.1	101.2	104.5	104.7
Q9NQZ2	Something about silencing protein 10 OS=Homo sapiens OX=9606 GN=UTP3 PE=1 SV=1	17	11	14	9	479	54.5	5.62	24.05	11	UTP3	94	92.2	93.7	93.2	91.4	114.8	108.7	104.1	103	104.8
Q969X6	U3 small nucleolar RNA-associated protein 4 homolog OS=Homo sapiens OX=9606 GN=UTP4 PE=1 SV=1	26	16	22	16	686	76.8	8.85	47.83	16	UTP4	97.8	93.4	97.1	91.8	92.2	113.5	109.2	103.1	102.8	99.1
Q9NYH9	U3 small nucleolar RNA-associated protein 6 homolog OS=Homo sapiens OX=9606 GN=UTP6 PE=1 SV=2	33	19	29	18	597	70.1	7.28	61.4	19	UTP6	98	90.3	94.6	94.8	92.8	114.8	108.1	100.2	103.7	102.7
P46939	Utrophin OS=Homo sapiens OX=9606 GN=UTRN PE=1 SV=2	12	39	44	37	3433	394.2	5.33	77.49	39	UTRN	96.4	97.3	94.8	98.1	98.1	105.1	106	98.5	102.9	103
Q9UBK9	Protein UXT OS=Homo sapiens OX=9606 GN=UXT PE=1 SV=1	12	2	2	2	157	18.2	7.59	4.09	2	UXT	117.2	112	97.9	95.8	100.1	93	92.9	94.8	91	105.2
Q08AM6	Protein VAC14 homolog OS=Homo sapiens OX=9606 GN=VAC14 PE=1 SV=1	11	7	8	7	782	87.9	6.13	22.42	7	VAC14	101.3	98.6	104	101.1	106.4	94.3	94.3	101.4	101.9	96.6
P63027	Vesicle-associated membrane protein 2 OS=Homo sapiens OX=9606 GN=VAMP2 PE=1 SV=3	41	4	7	1	116	12.7	8.13	16.38	4	VAMP2	92.9	97.1	109.7	104.3	107.9	99.1	98.8	91.2	97.6	101.5
Q15836	Vesicle-associated membrane protein 3 OS=Homo sapiens OX=9606 GN=VAMP3 PE=1 SV=3	47	4	9	1	100	11.3	8.79	26.53	4	VAMP3	97.7	101.1	95.1	97.5	101.1	100.1	94.5	107.5	102.4	103.1
O75379	Vesicle-associated membrane protein 4 OS=Homo sapiens OX=9606 GN=VAMP4 PE=1 SV=2	10	1	1	1	141	16.4	7.34	3.11	1	VAMP4	82.2	82.1	100.4	102.1	95.3	111	103.8	95.7	112.1	115.2
P51809	Vesicle-associated membrane protein 7 OS=Homo sapiens OX=9606 GN=VAMP7 PE=1 SV=3	38	8	9	8	220	24.9	8.6	18.04	8	VAMP7	107	85.4	98	101.2	101.9	101.5	104.3	99	101.4	100.2
Q9BV40	Vesicle-associated membrane protein 8 OS=Homo sapiens OX=9606 GN=VAMP8 PE=1 SV=1	31	3	3	3	100	11.4	7.34	7.48	3	VAMP8	91	96	99.2	97.9	101	97.6	101	100.6	110.6	105.1
Q9ULK5	Vang-like protein 2 OS=Homo sapiens OX=9606 GN=VANGL2 PE=1 SV=2	2	1	1	1	521	59.7	9.22	3.22	1	VANGL2	122.5	82.7	112.8	60.5	81.7	96.6	104.9	136.5	94.7	107.1
Q9P0L0	Vesicle-associated membrane protein-associated protein A OS=Homo sapiens OX=9606 GN=VAPA PE=1 SV=3	45	14	39	13	249	27.9	8.62	59.11	14	VAPA	97.6	99.5	97.1	97.1	94.8	104.4	104.6	101.2	101.3	102.5
O95292	Vesicle-associated membrane protein-associated protein B/C OS=Homo sapiens OX=9606 GN=VAPB PE=1 SV=3	41	11	19	10	243	27.2	7.3	47.03	11	VAPB	101.6	102.9	98.5	99.2	94.5	108.3	101.6	101.1	93.6	98.7
P26640	Valine--tRNA ligase OS=Homo sapiens OX=9606 GN=VARS1 PE=1 SV=4	28	34	64	34	1264	140.4	7.59	125.19	34	VARS1	102.5	103.9	104.1	103.4	103.4	93.3	94.6	99.5	97.9	97.4
Q5ST30	Valine--tRNA ligase, mitochondrial OS=Homo sapiens OX=9606 GN=VARS2 PE=1 SV=2	8	7	7	7	1063	118.4	7.02	13.75	7	VARS2	97.8	94.2	94.7	97.9	96.2	104.6	104.9	103.5	105.1	101.1
Q86V25	Tubulinyl-Tyr carboxypeptidase 2 OS=Homo sapiens OX=9606 GN=VASH2 PE=1 SV=2	2	1	2	1	355	40.4	10.01	0	1	VASH2	100.7	94.4	98.5	95	89.1	107	102.1	102.6	109.3	101.3
P50552	Vasodilator-stimulated phosphoprotein OS=Homo sapiens OX=9606 GN=VASP PE=1 SV=3	31	10	15	10	380	39.8	8.94	34.28	10	VASP	97.5	96.9	95.7	98.2	105.5	102.5	98.7	97.4	101	106.5
Q99536	Synaptic vesicle membrane protein VAT-1 homolog OS=Homo sapiens OX=9606 GN=VAT1 PE=1 SV=2	35	11	19	10	393	41.9	6.29	34.14	11	VAT1	100.1	98.4	101.1	99.5	100.5	99.2	101.1	102.5	98.8	98.8
Q9HCJ6	Synaptic vesicle membrane protein VAT-1 homolog-like OS=Homo sapiens OX=9606 GN=VAT1L PE=1 SV=2	4	1	2	1	419	45.9	5.06	4.26	1	VAT1L	112.9	63.3	106.3	132.7	121.5	85.1	93.7	87.2	94.8	102.6
P52735	Guanine nucleotide exchange factor VAV2 OS=Homo sapiens OX=9606 GN=VAV2 PE=1 SV=2	3	4	4	3	878	101.2	7.08	1.67	4	VAV2	98.6	103.5	98.7	98.6	102.5	95.2	97.6	96.9	105.1	103.4
P61758	Prefoldin subunit 3 OS=Homo sapiens OX=9606 GN=VBP1 PE=1 SV=4	59	16	50	15	197	22.6	7.11	98.01	16	VBP1	101.1	105.4	105	105.7	105.3	89.6	93.8	100.4	96.2	97.5
P19320	Vascular cell adhesion protein 1 OS=Homo sapiens OX=9606 GN=VCAM1 PE=1 SV=1	2	2	3	1	739	81.2	5.22	1.79	2	VCAM1	98.7	92	100.1	111.2	100.8	105	116.9	92.5	94.3	88.6
P13611	Versican core protein OS=Homo sapiens OX=9606 GN=VCAN PE=1 SV=3	1	2	2	2	3396	372.6	4.51	4.41	2	VCAN	80.6	90.6	137.6	128.1	65.1	109.8	138.9	88.7	93.5	67.2
P18206	Vinculin OS=Homo sapiens OX=9606 GN=VCL PE=1 SV=4	62	70	148	70	1134	123.7	5.66	300.17	70	VCL	108.8	100.6	105.5	105.6	106.7	91.3	94.6	95.1	95.3	96.7
P55072	Transitional endoplasmic reticulum ATPase OS=Homo sapiens OX=9606 GN=VCP PE=1 SV=4	72	53	223	53	806	89.3	5.26	585.43	53	VCP	103.2	101.1	102.4	103.4	103.7	93.6	94.8	98	99.8	100
Q96JH7	Deubiquitinating protein VCPIP1 OS=Homo sapiens OX=9606 GN=VCPIP1 PE=1 SV=2	7	7	7	7	1222	134.2	7.2	11.64	7	VCPIP1	98.3	104.6	95.6	105.6	102	93.6	99.3	103.1	100.8	97.1
Q9H867	Protein N-lysine methyltransferase METTL21D OS=Homo sapiens OX=9606 GN=VCPKMT PE=1 SV=2	12	2	2	2	229	25.8	4.92	4.67	2	VCPKMT	101.1	116	102	113	102.8	95.9	99	97.3	87.5	85.3
Q9NNX9	Variable charge X-linked protein 3 OS=Homo sapiens OX=9606 GN=VCX3A PE=2 SV=1	6	1	1	1	186	20	4.49	0	1	VCX3A	121.7	103.5	125.2	117.9	96.2	87.7	95.3	77.6	84.1	90.8
P21796	Voltage-dependent anion-selective channel protein 1 OS=Homo sapiens OX=9606 GN=VDAC1 PE=1 SV=2	76	17	309	15	283	30.8	8.54	711.25	17	VDAC1	97.4	98.9	95.9	96.8	93.5	108	105.2	101.9	101.2	101.4
P45880	Voltage-dependent anion-selective channel protein 2 OS=Homo sapiens OX=9606 GN=VDAC2 PE=1 SV=2	61	15	198	14	294	31.5	7.56	412.74	15	VDAC2	97.8	100.5	96	95.3	93.7	107.2	105.8	100.7	102.4	100.6
Q9Y277	Voltage-dependent anion-selective channel protein 3 OS=Homo sapiens OX=9606 GN=VDAC3 PE=1 SV=1	45	14	97	11	283	30.6	8.66	147.66	14	VDAC3	102.8	101	98.5	97.5	94.8	106.5	104.1	99.6	95.3	99.9
Q14119	Vascular endothelial zinc finger 1 OS=Homo sapiens OX=9606 GN=VEZF1 PE=1 SV=2	10	5	11	4	521	56.9	9.52	34.21	5	VEZF1	90.9	94.3	92.2	96.2	93.7	108.3	104.9	107.5	108	103.9
Q9HBM0	Vezatin OS=Homo sapiens OX=9606 GN=VEZT PE=1 SV=3	2	2	4	1	779	88.6	5.2	1.89	2	VEZT	95	104.6	97	91.9	107.1	102.7	101.4	100	101.6	98.5
Q14135	Transcription cofactor vestigial-like protein 4 OS=Homo sapiens OX=9606 GN=VGLL4 PE=1 SV=4	6	1	1	1	290	30.9	8.22	0	1	VGLL4	76	125	109	113.1	109.6	80.2	94.2	98.6	95.5	98.7
P08670	Vimentin OS=Homo sapiens OX=9606 GN=VIM PE=1 SV=4	80	55	551	49	466	53.6	5.12	1270.81	55	VIM	91.5	96.4	91.6	94.5	94.6	109.9	108.9	103	104.4	105.2
Q9H9C1	Spermatogenesis-defective protein 39 homolog OS=Homo sapiens OX=9606 GN=VIPAS39 PE=1 SV=1	7	3	4	3	493	57	7.4	8.96	3	VIPAS39	96.5	103.1	103	103.5	106.2	91.4	100.2	98.9	103	94.4
Q69YN4	Protein virilizer homolog OS=Homo sapiens OX=9606 GN=VIRMA PE=1 SV=2	9	16	23	16	1812	201.9	5.01	42.52	16	VIRMA	103.4	91.8	99.8	101	98.7	100.5	101.9	97.5	101.5	103.8
Q6UXI7	Vitrin OS=Homo sapiens OX=9606 GN=VIT PE=2 SV=1	2	1	1	1	678	73.9	9.2	0	1	VIT	137.7	107	58.8	132.3	100.5	66.8	101.2	72.3	129.7	93.7
Q9BQB6	Vitamin K epoxide reductase complex subunit 1 OS=Homo sapiens OX=9606 GN=VKORC1 PE=1 SV=1	12	2	2	2	163	18.2	9.36	4.96	2	VKORC1	98.9	84.4	95.8	96.3	93.2	112	114.4	97.3	102.5	105.3
Q8N0U8	Vitamin K epoxide reductase complex subunit 1-like protein 1 OS=Homo sapiens OX=9606 GN=VKORC1L1 PE=1 SV=2	12	2	18	2	176	19.8	9.13	29.79	2	VKORC1L1	100.1	99	102.6	89.8	91.9	104.8	103.3	102.1	101.3	105.1
P98155	Very low-density lipoprotein receptor OS=Homo sapiens OX=9606 GN=VLDLR PE=1 SV=1	1	1	1	1	873	96	4.79	0	1	VLDLR	108.7	88.7	111.4	97.3	122.5	76.2	102	93.6	101	98.5
Q8N511	Transmembrane protein 199 OS=Homo sapiens OX=9606 GN=TMEM199 PE=1 SV=1	13	2	2	2	208	23.1	9.01	1.88	2	VMA12	114.9	91.5	99.9	100.2	104.5	91.9	94.3	108.3	99.5	95
Q96NT0	Coiled-coil domain-containing protein 115 OS=Homo sapiens OX=9606 GN=CCDC115 PE=1 SV=1	14	3	4	3	180	19.7	6.95	2.49	3	VMA22	97.7	93.8	100	94.6	94.3	99.2	104.1	108.5	106.1	101.7
Q2NL98	Vimentin-type intermediate filament-associated coiled-coil protein OS=Homo sapiens OX=9606 GN=VMAC PE=1 SV=1	4	1	1	1	169	18.3	5.73	0	1	VMAC	107.8	95.5	98.4	102.5	94.9	102.5	107	84.8	104.4	102.2
Q96GC9	Vacuole membrane protein 1 OS=Homo sapiens OX=9606 GN=VMP1 PE=1 SV=1	9	2	4	2	406	46.2	6.95	12.64	2	VMP1	112.4	86.5	96.5	98.1	94.4	107.9	107.5	99.7	97.6	99.4
O95497	Pantetheinase OS=Homo sapiens OX=9606 GN=VNN1 PE=1 SV=2	5	1	1	1	513	57	5.55	0	1	VNN1	155.6	92.2	134.8	104.7	98.9	88.7	89.8	64.7	50.4	120.1
Q9H270	Vacuolar protein sorting-associated protein 11 homolog OS=Homo sapiens OX=9606 GN=VPS11 PE=1 SV=1	3	2	2	2	941	107.8	7.05	2.3	2	VPS11	93.8	93.3	89.1	98	104.7	104.8	111	98.9	95	111.4
Q96RL7	Intermembrane lipid transfer protein VPS13A OS=Homo sapiens OX=9606 GN=VPS13A PE=1 SV=2	2	5	5	5	3174	360	6.33	10.18	5	VPS13A	83.5	86.1	91.3	118.6	100.9	97.8	96.6	98.2	119.3	107.7
Q7Z7G8	Intermembrane lipid transfer protein VPS13B OS=Homo sapiens OX=9606 GN=VPS13B PE=1 SV=2	2	5	7	4	4022	448.4	6.46	6.73	5	VPS13B	81.9	83	101.9	85.4	107.3	112.8	106.1	88.7	100.8	132.1
Q709C8	Intermembrane lipid transfer protein VPS13C OS=Homo sapiens OX=9606 GN=VPS13C PE=1 SV=1	2	5	5	5	3753	422.1	6.83	10.87	5	VPS13C	83.4	111.4	96.5	101.3	101.4	95.2	102.1	104	100.4	104.3
Q5THJ4	Intermembrane lipid transfer protein VPS13D OS=Homo sapiens OX=9606 GN=VPS13D PE=1 SV=2	2	8	8	7	4388	491.6	6.58	4.79	8	VPS13D	91.1	86.8	98.1	88.7	104.6	104.1	123.2	104.4	105.2	93.8
Q9H269	Vacuolar protein sorting-associated protein 16 homolog OS=Homo sapiens OX=9606 GN=VPS16 PE=1 SV=2	8	7	11	7	839	94.6	6.77	17.46	7	VPS16	92.9	93.7	93.1	101	97.4	102.8	104.5	102.8	105.6	106.2
Q9P253	Vacuolar protein sorting-associated protein 18 homolog OS=Homo sapiens OX=9606 GN=VPS18 PE=1 SV=2	3	3	3	3	973	110.1	6.07	2.61	3	VPS18	95.3	85.4	95.4	89.9	96.2	105	104.6	113.2	102.6	112.5
Q9BRG1	Vacuolar protein-sorting-associated protein 25 OS=Homo sapiens OX=9606 GN=VPS25 PE=1 SV=1	30	5	6	5	176	20.7	6.34	8.32	5	VPS25	105.7	101.5	110	106	102.6	89.7	93.9	92.8	98.5	99.2
O75436	Vacuolar protein sorting-associated protein 26A OS=Homo sapiens OX=9606 GN=VPS26A PE=1 SV=2	31	8	11	7	327	38.1	6.57	26.59	8	VPS26A	104.4	89.4	104.4	106.5	108.5	95.2	95.5	96	100.1	100
Q4G0F5	Vacuolar protein sorting-associated protein 26B OS=Homo sapiens OX=9606 GN=VPS26B PE=1 SV=2	16	5	10	4	336	39.1	7.36	5.82	5	VPS26B	108.8	99.7	94	106.8	103.4	93.1	99	98.2	98.1	98.8
Q9UK41	Vacuolar protein sorting-associated protein 28 homolog OS=Homo sapiens OX=9606 GN=VPS28 PE=1 SV=1	10	2	2	2	221	25.4	5.54	2.61	2	VPS28	119.4	94.5	100.8	85.2	100.3	101.5	98.1	112.2	93.8	94.1
Q9UBQ0	Vacuolar protein sorting-associated protein 29 OS=Homo sapiens OX=9606 GN=VPS29 PE=1 SV=1	30	6	11	6	182	20.5	6.79	31.3	6	VPS29	101.8	103.3	104.4	102.6	104.4	93.2	95.2	97.7	96.3	101
Q96AX1	Vacuolar protein sorting-associated protein 33A OS=Homo sapiens OX=9606 GN=VPS33A PE=1 SV=1	12	9	11	9	596	67.6	6.96	11.6	9	VPS33A	103.1	96.5	99.9	100.8	105.9	95.1	98.5	100.4	97.5	102.3
Q9H267	Vacuolar protein sorting-associated protein 33B OS=Homo sapiens OX=9606 GN=VPS33B PE=1 SV=2	14	7	7	7	617	70.5	6.71	15.55	7	VPS33B	93.9	97.9	99.9	102.7	105.7	96.4	100.3	103.1	98.2	101.9
Q96QK1	Vacuolar protein sorting-associated protein 35 OS=Homo sapiens OX=9606 GN=VPS35 PE=1 SV=2	22	17	69	16	796	91.6	5.49	88.36	17	VPS35	106.4	97.7	102.6	100.5	105.3	94.6	96.6	96	98.9	101.5
Q7Z3J2	VPS35 endosomal protein-sorting factor-like OS=Homo sapiens OX=9606 GN=VPS35L PE=1 SV=2	5	5	5	5	963	109.5	7.21	8.66	5	VPS35L	103.1	92.8	93.4	100	107.4	97	99.6	102.4	104.6	99.7
Q86VN1	Vacuolar protein-sorting-associated protein 36 OS=Homo sapiens OX=9606 GN=VPS36 PE=1 SV=1	11	5	6	4	386	43.8	7.2	9.61	5	VPS36	100.9	87.4	106.3	109.6	103.5	90.1	95.2	99.1	105.3	102.5
Q8NEZ2	Vacuolar protein sorting-associated protein 37A OS=Homo sapiens OX=9606 GN=VPS37A PE=1 SV=1	3	1	2	1	397	44.3	5.57	5.05	1	VPS37A	92.9	105.5	92.2	101	98.7	87.1	99.9	103.5	108.9	110.2
Q9H9H4	Vacuolar protein sorting-associated protein 37B OS=Homo sapiens OX=9606 GN=VPS37B PE=1 SV=1	16	4	8	4	285	31.3	7.34	16.49	4	VPS37B	94.3	100.4	96.6	108.6	99.6	95.7	100.1	103.5	103.1	98.1
A5D8V6	Vacuolar protein sorting-associated protein 37C OS=Homo sapiens OX=9606 GN=VPS37C PE=1 SV=2	6	2	2	2	355	38.6	5.21	2.75	2	VPS37C	96.5	106.8	102.5	110.7	101.8	96.8	98.2	99.2	91.7	95.8
Q96JC1	Vam6/Vps39-like protein OS=Homo sapiens OX=9606 GN=VPS39 PE=1 SV=2	3	2	6	2	886	101.7	6.99	4.42	2	VPS39	0	0	0	0	214.9	324.7	137.6	111.5	0	211.3
P49754	Vacuolar protein sorting-associated protein 41 homolog OS=Homo sapiens OX=9606 GN=VPS41 PE=1 SV=3	2	2	2	2	854	98.5	5.85	0	2	VPS41	0	128	0	0	176.3	137.1	148.2	127.5	137.8	145.1
Q9NRW7	Vacuolar protein sorting-associated protein 45 OS=Homo sapiens OX=9606 GN=VPS45 PE=1 SV=1	18	10	13	10	570	65	8.24	20.28	10	VPS45	96	97.4	98.4	100	103	99.2	99.8	100.8	100.5	104.8
Q9UN37	Vacuolar protein sorting-associated protein 4A OS=Homo sapiens OX=9606 GN=VPS4A PE=1 SV=1	23	11	31	7	437	48.9	7.8	53.28	11	VPS4A	100.8	95.8	103.5	107.4	105.3	90.7	95.5	99.4	99.8	101.7
O75351	Vacuolar protein sorting-associated protein 4B OS=Homo sapiens OX=9606 GN=VPS4B PE=1 SV=2	28	12	30	8	444	49.3	7.23	49.97	12	VPS4B	99.1	104.8	108.8	102.6	107.1	91.8	92.4	93.9	100.6	99
Q96JG6	Syndetin OS=Homo sapiens OX=9606 GN=VPS50 PE=1 SV=3	2	2	3	2	964	111.1	6.2	7.62	2	VPS50	94.7	126.9	96	105.7	101.4	89.6	92	104.1	97.6	91.9
Q9UID3	Vacuolar protein sorting-associated protein 51 homolog OS=Homo sapiens OX=9606 GN=VPS51 PE=1 SV=2	7	5	5	5	782	86	6.47	14.54	5	VPS51	96.4	101.4	102.3	100.9	104.6	97.7	94.5	100.2	101.5	100.6
Q8N1B4	Vacuolar protein sorting-associated protein 52 homolog OS=Homo sapiens OX=9606 GN=VPS52 PE=1 SV=1	7	5	5	5	723	82.2	5.99	11.07	5	VPS52	105.2	98	94.4	101.4	106.1	94.9	95.9	94.7	107.9	101.4
Q5VIR6	Vacuolar protein sorting-associated protein 53 homolog OS=Homo sapiens OX=9606 GN=VPS53 PE=1 SV=2	7	4	5	4	832	94.3	6.7	11.4	4	VPS53	88.4	96.5	102.6	100.3	105	99.5	100.3	98.9	104.6	104
Q9P1Q0	Vacuolar protein sorting-associated protein 54 OS=Homo sapiens OX=9606 GN=VPS54 PE=1 SV=2	2	2	3	2	977	110.5	6.55	2.04	2	VPS54	87.1	94	94.5	87.5	94.7	108.1	110.6	108.8	110.1	104.6
Q15906	Vacuolar protein sorting-associated protein 72 homolog OS=Homo sapiens OX=9606 GN=VPS72 PE=1 SV=1	16	5	5	5	364	40.6	6.48	9.36	5	VPS72	97.7	89.2	94.7	92	100.6	112.1	106.5	100.5	104.7	102.1
Q99986	Serine/threonine-protein kinase VRK1 OS=Homo sapiens OX=9606 GN=VRK1 PE=1 SV=1	48	18	48	17	396	45.4	8.91	79.11	18	VRK1	97.9	98.2	101.9	97.7	100.2	100.7	99.1	100.7	103	100.5
Q86Y07	Serine/threonine-protein kinase VRK2 OS=Homo sapiens OX=9606 GN=VRK2 PE=1 SV=3	4	2	2	2	508	58.1	8.84	6.22	2	VRK2	93	94.8	94.8	101.9	95.8	107.1	104.7	102.3	104.3	101.3
Q8IV63	Inactive serine/threonine-protein kinase VRK3 OS=Homo sapiens OX=9606 GN=VRK3 PE=1 SV=2	4	2	3	2	474	52.8	9.04	0	2	VRK3	83.5	120.3	96	78.2	110.4	108.6	93.1	104.1	104.1	101.7
Q86VR7	V-set and immunoglobulin domain-containing protein 10-like OS=Homo sapiens OX=9606 GN=VSIG10L PE=2 SV=2	6	3	3	3	867	91.6	7.78	0	3	VSIG10L	91.6	99.8	111.5	102.6	107.7	91.7	90.6	106.8	101	96.7
Q9NP79	Vacuolar protein sorting-associated protein VTA1 homolog OS=Homo sapiens OX=9606 GN=VTA1 PE=1 SV=1	26	8	9	8	307	33.9	6.29	21.24	8	VTA1	103.5	104.2	108.3	104.5	103.5	88.3	95.4	95.1	100.5	96.7
Q96AJ9	Vesicle transport through interaction with t-SNAREs homolog 1A OS=Homo sapiens OX=9606 GN=VTI1A PE=1 SV=2	3	1	1	1	217	25.2	6.4	0	1	VTI1A	129.6	99.2	63	114.5	114.1	102.7	90.6	89.1	98.9	98.3
Q9UEU0	Vesicle transport through interaction with t-SNAREs homolog 1B OS=Homo sapiens OX=9606 GN=VTI1B PE=1 SV=3	21	3	6	3	232	26.7	9.04	12.39	3	VTI1B	95.4	98.6	90.9	108.1	97.2	98.8	97.3	103.8	107.8	102
Q6PCB0	von Willebrand factor A domain-containing protein 1 OS=Homo sapiens OX=9606 GN=VWA1 PE=1 SV=1	4	1	1	1	445	46.8	7.68	0	1	VWA1	105.8	90.2	131.1	73.6	85.1	99.5	119	111.7	104.9	79
Q502W6	von Willebrand factor A domain-containing protein 3B OS=Homo sapiens OX=9606 GN=VWA3B PE=1 SV=3	1	1	2	1	1294	145.7	7.33	2.54	1	VWA3B	171.3	0	76.8	193.1	88.5	87.6	60.5	112	107.5	102.8
Q5TIE3	von Willebrand factor A domain-containing protein 5B1 OS=Homo sapiens OX=9606 GN=VWA5B1 PE=1 SV=2	3	2	2	2	1220	133.7	8.15	0	2	VWA5B1	228.3	0	0	381.3	0	0	148	0	242.5	0
A3KMH1	von Willebrand factor A domain-containing protein 8 OS=Homo sapiens OX=9606 GN=VWA8 PE=1 SV=2	6	9	10	9	1905	214.7	7.4	19.95	9	VWA8	98.5	97.9	95.2	95.7	97	103.3	105.7	100.9	105.8	100.1
Q9BTA9	WW domain-containing adapter protein with coiled-coil OS=Homo sapiens OX=9606 GN=WAC PE=1 SV=3	6	3	4	3	647	70.7	9.45	3.67	3	WAC	104.2	94.1	93.5	102.8	100.2	102.8	105.5	87.8	101.4	107.6
Q7Z5K2	Wings apart-like protein homolog OS=Homo sapiens OX=9606 GN=WAPL PE=1 SV=1	19	23	29	23	1190	132.9	5.44	45.27	23	WAPL	93.1	102.9	102.7	104	107.1	91.1	92.9	99.9	103.7	102.7
P23381	Tryptophan--tRNA ligase, cytoplasmic OS=Homo sapiens OX=9606 GN=WARS1 PE=1 SV=2	48	20	35	20	471	53.1	6.23	61.88	20	WARS1	102.7	111.3	104	102.3	104.5	90.6	93.4	96.8	96.9	97.4
Q9UGM6	Tryptophan--tRNA ligase, mitochondrial OS=Homo sapiens OX=9606 GN=WARS2 PE=1 SV=1	13	4	6	4	360	40.1	9.28	17.07	4	WARS2	97.3	98	96.5	95.2	96.1	106.6	108.2	100.7	102.6	98.9
Q92558	Actin-binding protein WASF1 OS=Homo sapiens OX=9606 GN=WASF1 PE=1 SV=1	7	3	3	3	559	61.6	6.46	6.25	3	WASF1	105	98	107.1	100.4	103.3	85.8	99.1	95.4	102.7	103.1
Q9Y6W5	Actin-binding protein WASF2 OS=Homo sapiens OX=9606 GN=WASF2 PE=1 SV=3	16	6	7	6	498	54.3	5.53	18.04	6	WASF2	102.2	101	97.9	103.2	103.6	97.2	95.6	96.3	104.8	98.2
Q9UPY6	Actin-binding protein WASF3 OS=Homo sapiens OX=9606 GN=WASF3 PE=1 SV=2	5	2	2	2	502	55.3	6.43	5.88	2	WASF3	87.1	82.6	87.7	98.1	108.6	111	88.5	102.5	116.8	117.1
Q6VEQ5	WAS protein family homolog 2 OS=Homo sapiens OX=9606 GN=WASH2P PE=2 SV=2	15	8	10	3	465	50.3	5.71	9.68	8	WASH2P	91.8	101.3	98.6	104.2	103.2	94.3	99.1	99.1	106.1	102.3
Q641Q2	WASH complex subunit 2A OS=Homo sapiens OX=9606 GN=WASHC2A PE=1 SV=3	18	18	27	18	1341	147.1	4.81	70.32	18	WASHC2A	92.4	96.6	97.9	106.5	105.4	92.5	99.5	101.8	104.2	103.1
Q9Y3C0	WASH complex subunit 3 OS=Homo sapiens OX=9606 GN=WASHC3 PE=1 SV=1	33	4	5	4	194	21.2	4.46	11.45	4	WASHC3	101.6	105.6	100.7	105.4	102.2	95.2	90.3	93.6	104	101.5
Q2M389	WASH complex subunit 4 OS=Homo sapiens OX=9606 GN=WASHC4 PE=1 SV=2	2	2	2	2	1173	136.3	7.44	5.81	2	WASHC4	91.5	101.4	104.5	99.8	118.7	95.8	87.1	93.9	102.2	105.1
Q12768	WASH complex subunit 5 OS=Homo sapiens OX=9606 GN=WASHC5 PE=1 SV=1	6	7	8	6	1159	134.2	6.98	9.36	7	WASHC5	97.6	99.5	101.2	99.8	100.8	97.9	101.9	99.8	99.9	101.5
O00401	Actin nucleation-promoting factor WASL OS=Homo sapiens OX=9606 GN=WASL PE=1 SV=2	12	7	10	7	505	54.8	7.93	12.83	7	WASL	99.9	104.1	101.1	103.6	106.4	94.8	95.4	98.2	98.5	98
Q9Y2W2	WW domain-binding protein 11 OS=Homo sapiens OX=9606 GN=WBP11 PE=1 SV=1	26	19	44	19	641	70	8.38	120.75	19	WBP11	97.2	95.3	97.7	99.2	97.5	106	104.2	103	102.3	97.7
Q969T9	WW domain-binding protein 2 OS=Homo sapiens OX=9606 GN=WBP2 PE=1 SV=1	15	4	5	4	261	28.1	5.91	8.22	4	WBP2	104.6	84.6	98.1	99.5	107.5	94.4	104.5	102.5	98.6	105.7
O75554	WW domain-binding protein 4 OS=Homo sapiens OX=9606 GN=WBP4 PE=1 SV=1	10	4	5	4	376	42.5	5.57	13.7	4	WBP4	102.5	108.6	96.6	99.2	107.9	95.6	95.6	97.7	100.1	96.3
Q9H6R7	WD repeat and coiled-coil-containing protein OS=Homo sapiens OX=9606 GN=WDCP PE=1 SV=1	4	2	2	2	721	79.1	6.7	3.14	2	WDCP	90.5	99.3	99.3	90	97.5	107.1	100.5	100.8	104.1	110.9
Q8IWB7	WD repeat and FYVE domain-containing protein 1 OS=Homo sapiens OX=9606 GN=WDFY1 PE=1 SV=1	7	3	3	3	410	46.3	7.33	3.86	3	WDFY1	99.5	102.4	100.7	102.2	99.2	95.5	101.1	98.1	102.1	99.3
Q96P53	WD repeat and FYVE domain-containing protein 2 OS=Homo sapiens OX=9606 GN=WDFY2 PE=1 SV=2	2	1	1	1	400	45.1	6.93	2.13	1	WDFY2	91	110.9	110.2	83	98.4	96	93.8	99.3	100	117.5
O75717	WD repeat and HMG-box DNA-binding protein 1 OS=Homo sapiens OX=9606 GN=WDHD1 PE=1 SV=1	29	29	42	29	1129	125.9	5.62	88.87	29	WDHD1	97.4	97.3	102.4	102.9	105.1	94	95.4	100.3	103.4	101.8
O95876	WD repeat-containing and planar cell polarity effector protein fritz homolog OS=Homo sapiens OX=9606 GN=WDPCP PE=1 SV=2	2	1	1	1	746	85	6.39	0	1	WDPCP	111.6	50.8	97.1	177.2	65.7	46.2	126.2	83.9	126.1	115.1
O75083	WD repeat-containing protein 1 OS=Homo sapiens OX=9606 GN=WDR1 PE=1 SV=4	41	25	40	25	606	66.2	6.65	77.26	25	WDR1	106.7	104.1	104	99.9	102.4	95.5	96.2	97.4	96.6	97.1
Q9BZH6	WD repeat-containing protein 11 OS=Homo sapiens OX=9606 GN=WDR11 PE=1 SV=1	8	10	18	10	1224	136.6	6.92	22.99	10	WDR11	97	98.9	100.3	101.2	102.2	96.5	98.8	102.2	101.9	101.1
Q9GZL7	Ribosome biogenesis protein WDR12 OS=Homo sapiens OX=9606 GN=WDR12 PE=1 SV=2	55	19	50	19	423	47.7	5.9	103.1	19	WDR12	100.7	96.9	99.1	96	95.2	106.5	105	102.8	99.5	98.3
Q9H1Z4	WD repeat-containing protein 13 OS=Homo sapiens OX=9606 GN=WDR13 PE=1 SV=2	8	3	3	3	485	53.7	9.14	2.17	3	WDR13	97.7	102.1	111.3	101.7	110.5	84.6	93	96.1	104.5	98.6
Q8IZU2	WD repeat-containing protein 17 OS=Homo sapiens OX=9606 GN=WDR17 PE=2 SV=2	1	1	1	1	1322	147.6	6.46	2.01	1	WDR17	107	58	124.2	91.1	79.7	102	109	105.8	115.3	108
Q9BV38	WD repeat-containing protein 18 OS=Homo sapiens OX=9606 GN=WDR18 PE=1 SV=2	31	15	26	15	432	47.4	6.7	56.72	15	WDR18	95.8	96.8	96.6	101.6	97.4	103.2	104.6	101	102.2	100.8
Q8NEZ3	WD repeat-containing protein 19 OS=Homo sapiens OX=9606 GN=WDR19 PE=1 SV=2	2	3	3	3	1342	151.5	6.35	3.74	3	WDR19	94.3	108.3	89.8	98.7	102.2	94.9	97.7	99	107.7	107.5
Q9H7D7	WD repeat-containing protein 26 OS=Homo sapiens OX=9606 GN=WDR26 PE=1 SV=3	12	7	8	7	661	72.1	6.16	15.17	7	WDR26	100.5	103.9	106.2	108.6	109.4	91.3	91.1	94.5	96.3	98.1
Q9UNX4	WD repeat-containing protein 3 OS=Homo sapiens OX=9606 GN=WDR3 PE=1 SV=1	35	30	55	30	943	106	6.64	127.09	30	WDR3	96.3	93.1	90	88.9	89.7	115.7	111.6	104.5	105.1	105.1
Q9C0J8	pre-mRNA 3' end processing protein WDR33 OS=Homo sapiens OX=9606 GN=WDR33 PE=1 SV=2	24	26	34	25	1336	145.8	9.17	53.47	26	WDR33	93.9	97.5	95.1	94.7	96	106.8	105.9	105.6	102.6	101.8
Q8NI36	WD repeat-containing protein 36 OS=Homo sapiens OX=9606 GN=WDR36 PE=1 SV=1	24	22	39	22	951	105.3	7.53	67.3	22	WDR36	95.3	94.8	92.9	91.1	90.5	113	110.3	106	103.9	102.1
P57081	tRNA (guanine-N(7)-)-methyltransferase non-catalytic subunit WDR4 OS=Homo sapiens OX=9606 GN=WDR4 PE=1 SV=2	17	6	7	5	412	45.5	7.11	13.19	6	WDR4	107.4	98.3	106.4	108.2	110.9	86.4	91.4	93.3	97.7	100
Q9HAD4	WD repeat-containing protein 41 OS=Homo sapiens OX=9606 GN=WDR41 PE=1 SV=3	9	4	4	4	459	51.7	5.44	9.26	4	WDR41	98.8	95.8	94.3	120.2	92.2	86.8	97	106.8	107.9	100.1
Q15061	WD repeat-containing protein 43 OS=Homo sapiens OX=9606 GN=WDR43 PE=1 SV=3	28	17	36	17	677	74.8	5.57	53.13	17	WDR43	100.9	97.3	96.7	94.1	87.2	115.6	108.6	102.8	97.5	99.2
Q5JSH3	WD repeat-containing protein 44 OS=Homo sapiens OX=9606 GN=WDR44 PE=1 SV=1	22	16	20	16	913	101.3	5.45	62.69	16	WDR44	99.7	96.4	105.2	102.9	103.3	95.7	96.2	99.3	103.8	97.4
O15213	WD repeat-containing protein 46 OS=Homo sapiens OX=9606 GN=WDR46 PE=1 SV=3	29	16	26	16	610	68	9.67	52.92	16	WDR46	97.4	95.7	94.9	91.1	88	115.8	111.2	105.9	102.2	97.9
Q8TAF3	WD repeat-containing protein 48 OS=Homo sapiens OX=9606 GN=WDR48 PE=1 SV=1	24	16	21	16	677	76.2	7.03	43.26	16	WDR48	108	101.6	105.9	104	104.5	95.1	97.3	94.4	96.1	93
P61964	WD repeat-containing protein 5 OS=Homo sapiens OX=9606 GN=WDR5 PE=1 SV=1	41	13	32	13	334	36.6	8.27	64.66	13	WDR5	99.3	103.1	100.9	98.8	96.7	101.1	100.1	99.2	100.2	100.7
Q9H977	WD repeat-containing protein 54 OS=Homo sapiens OX=9606 GN=WDR54 PE=1 SV=1	7	2	2	2	334	35.9	6.2	4.89	2	WDR54	100.1	92.9	98.5	103.3	107.4	88.1	94.1	105.2	97.9	112.5
Q9H6Y2	WD repeat-containing protein 55 OS=Homo sapiens OX=9606 GN=WDR55 PE=1 SV=2	11	4	4	4	383	42	4.92	7.78	4	WDR55	92.9	98.3	101.6	99.8	108.8	96.2	95	99.8	106.9	100.6
Q6PJI9	GATOR complex protein WDR59 OS=Homo sapiens OX=9606 GN=WDR59 PE=1 SV=2	5	4	6	4	974	109.7	7.91	9.08	4	WDR59	91.3	100.9	97.9	86.1	107.5	108.5	95.4	110	105.4	97
Q9NNW5	WD repeat-containing protein 6 OS=Homo sapiens OX=9606 GN=WDR6 PE=1 SV=1	8	7	7	7	1121	121.6	6.87	11.15	7	WDR6	101.7	106.5	100.8	93.7	99.2	103.4	97.8	100	97.9	98.9
O43379	WD repeat-containing protein 62 OS=Homo sapiens OX=9606 GN=WDR62 PE=1 SV=4	2	3	3	3	1518	165.8	5.91	5.17	3	WDR62	99.1	101.7	100.2	97	97.2	100	94.7	105.6	112.3	92.3
Q9Y4E6	WD repeat-containing protein 7 OS=Homo sapiens OX=9606 GN=WDR7 PE=1 SV=2	3	3	5	3	1490	163.7	6.92	2.03	3	WDR7	97.8	102.1	105.8	105.3	106.3	91.2	94.6	104.5	96.6	95.8
Q9NW82	WD repeat-containing protein 70 OS=Homo sapiens OX=9606 GN=WDR70 PE=1 SV=1	23	16	23	16	654	73.2	6.33	46.77	16	WDR70	100.5	100.2	104.8	102.6	107.8	93.8	93.9	97.5	99.4	99.5
Q6P4I2	WD repeat-containing protein 73 OS=Homo sapiens OX=9606 GN=WDR73 PE=1 SV=1	30	10	13	10	378	41.7	5.78	25.77	10	WDR73	108.6	103.7	111.2	104.8	105.5	87.8	91.7	94.9	98.1	93.7
Q6RFH5	WD repeat-containing protein 74 OS=Homo sapiens OX=9606 GN=WDR74 PE=1 SV=1	40	12	18	12	385	42.4	8.32	49.63	12	WDR74	97.4	105.9	91.8	93.3	90.7	107.7	105.7	104.1	103.8	99.5
Q8IWA0	WD repeat-containing protein 75 OS=Homo sapiens OX=9606 GN=WDR75 PE=1 SV=1	26	19	26	19	830	94.4	5.96	61.04	19	WDR75	92.8	92.2	94.3	91.8	93.1	116.5	108.8	103.6	106.2	100.6
Q9H967	WD repeat-containing protein 76 OS=Homo sapiens OX=9606 GN=WDR76 PE=1 SV=2	12	7	7	6	626	69.7	9.25	12.61	7	WDR76	88.6	103.1	94.6	95.3	95.8	104.7	105	106.2	105.1	101.7
Q9BQA1	Methylosome protein 50 OS=Homo sapiens OX=9606 GN=WDR77 PE=1 SV=1	38	10	35	10	342	36.7	5.17	89.19	10	WDR77	103.8	104.1	104.1	103.1	104.8	92.8	95.1	96.8	97.8	97.7
Q562E7	WD repeat-containing protein 81 OS=Homo sapiens OX=9606 GN=WDR81 PE=1 SV=2	1	2	2	2	1941	211.6	5.58	0	2	WDR81	78.8	115.7	85.6	103.6	89.8	96.2	94.1	107.7	119.6	108.8
Q6UXN9	WD repeat-containing protein 82 OS=Homo sapiens OX=9606 GN=WDR82 PE=1 SV=1	17	6	8	6	313	35.1	7.69	14.57	6	WDR82	102.9	102.1	104.9	100.9	100.7	98.1	97.3	96.2	95.3	101.7
Q9BRX9	WD repeat domain-containing protein 83 OS=Homo sapiens OX=9606 GN=WDR83 PE=1 SV=1	6	2	2	2	315	34.3	5.58	4.77	2	WDR83	101.9	110	96.6	94.1	90.2	95.3	103.5	95	108.2	105.1
Q6ZQQ6	WD repeat-containing protein 87 OS=Homo sapiens OX=9606 GN=WDR87 PE=1 SV=3	0	2	2	2	2873	333	7.28	1.74	2	WDR87	101.1	104.9	105	105.3	103.8	91.4	96.3	89.6	102.6	100
Q96FK6	WD repeat-containing protein 89 OS=Homo sapiens OX=9606 GN=WDR89 PE=2 SV=1	20	7	9	7	387	43.2	6.13	17.26	7	WDR89	97.2	97.7	100.8	98	95	98.5	103.2	105	100.8	103.8
A4D1P6	WD repeat-containing protein 91 OS=Homo sapiens OX=9606 GN=WDR91 PE=1 SV=2	8	7	12	6	747	83.3	6.58	15.47	7	WDR91	96.5	95.5	94.4	95.7	96.8	100.1	104.1	106.3	108.8	101.8
A6NE52	WD repeat-containing protein 97 OS=Homo sapiens OX=9606 GN=WDR97 PE=2 SV=2	0	1	1	1	1622	180.2	7.61	0	1	WDR97	87.1	105.1	97.4	108.5	104.4	95.4	95.4	106	103.9	96.8
Q8N9V3	WD repeat, SAM and U-box domain-containing protein 1 OS=Homo sapiens OX=9606 GN=WDSUB1 PE=1 SV=4	4	1	1	1	476	52.8	6.37	2.79	1	WDSUB1	0	0	0	158.3	185.9	176.6	85.3	125.7	101	167.2
P30291	Wee1-like protein kinase OS=Homo sapiens OX=9606 GN=WEE1 PE=1 SV=2	2	2	2	2	646	71.6	6.77	1.97	2	WEE1	90.2	100.6	105.7	109.1	112.1	91.4	101.6	97.3	95.5	96.5
Q9HC57	WAP four-disulfide core domain protein 1 OS=Homo sapiens OX=9606 GN=WFDC1 PE=2 SV=2	6	1	1	1	220	24	8.38	0	1	WFDC1	0	0	0	249.7	117.7	0	267.5	150.6	214.5	0
Q8TEU8	WAP, Kazal, immunoglobulin, Kunitz and NTR domain-containing protein 2 OS=Homo sapiens OX=9606 GN=WFIKKN2 PE=1 SV=1	3	1	2	1	576	63.9	6.21	2.2	1	WFIKKN2	106	99	97.9	100.4	107.5	100.6	98.8	84.1	104.9	100.7
O76024	Wolframin OS=Homo sapiens OX=9606 GN=WFS1 PE=1 SV=2	6	5	6	5	890	100.2	8.05	12.74	5	WFS1	92.3	96.6	88	103.6	99.1	105.2	106	100.2	104.8	104.2
Q8TF30	WASP homolog-associated protein with actin, membranes and microtubules OS=Homo sapiens OX=9606 GN=WHAMM PE=1 SV=2	6	5	5	5	809	90.9	7.08	1.7	5	WHAMM	101.5	93.4	110	116.2	102.7	90.2	92.9	90	102.8	100.3
O43516	WAS/WASL-interacting protein family member 1 OS=Homo sapiens OX=9606 GN=WIPF1 PE=1 SV=3	4	2	2	2	503	51.2	11.47	0	2	WIPF1	104.3	88.9	97.5	91.8	104.3	111	88.5	102	96.3	115.3
Q8TF74	WAS/WASL-interacting protein family member 2 OS=Homo sapiens OX=9606 GN=WIPF2 PE=1 SV=1	9	3	3	3	440	46.3	10.93	3.83	3	WIPF2	104.8	92.8	98.4	101.6	106.4	89.3	99.2	96.4	108.3	102.8
Q9Y4P8	WD repeat domain phosphoinositide-interacting protein 2 OS=Homo sapiens OX=9606 GN=WIPI2 PE=1 SV=1	5	3	4	3	454	49.4	6.46	6.41	3	WIPI2	106	96	96.6	102.5	105.5	94.4	100.5	102.6	94.5	101.4
O95785	Protein Wiz OS=Homo sapiens OX=9606 GN=WIZ PE=1 SV=2	14	16	26	16	1651	178.6	6.86	46.27	16	WIZ	91.8	99.9	91.9	90.6	92	114.2	107.9	105.7	105.3	100.7
Q9H4A3	Serine/threonine-protein kinase WNK1 OS=Homo sapiens OX=9606 GN=WNK1 PE=1 SV=2	9	21	28	17	2382	250.6	6.34	57.67	21	WNK1	100.8	97.4	102.3	101.4	102.2	96.7	99.7	99.8	100.2	99.5
Q9Y3S1	Serine/threonine-protein kinase WNK2 OS=Homo sapiens OX=9606 GN=WNK2 PE=1 SV=4	3	6	8	3	2297	242.5	6.13	9.98	6	WNK2	100.2	105.8	103.5	97	94.6	104.2	93.3	96.7	97.1	107.5
Q9BYP7	Serine/threonine-protein kinase WNK3 OS=Homo sapiens OX=9606 GN=WNK3 PE=1 SV=3	3	4	4	2	1800	198.3	6.07	3.39	4	WNK3	97.8	104.5	96.6	91.6	90.3	108.2	100.3	111.3	107.1	92.4
O00744	Protein Wnt-10b OS=Homo sapiens OX=9606 GN=WNT10B PE=1 SV=2	5	1	1	1	389	43	9.03	0	1	WNT10B	86	87.2	104.4	105.5	126.2	138.3	97.4	74.9	76.7	103.4
Q9UBV4	Protein Wnt-16 OS=Homo sapiens OX=9606 GN=WNT16 PE=2 SV=1	5	1	1	1	365	40.7	8.6	0	1	WNT16	90.1	95.1	94.1	95.9	98.9	112.8	106.3	97.2	111.8	97.8
P09544	Protein Wnt-2 OS=Homo sapiens OX=9606 GN=WNT2 PE=2 SV=1	8	2	3	2	360	40.4	8.7	2.27	2	WNT2	92.2	73.9	100.2	97.6	91.5	118.6	100.2	103.3	109.6	113
Q93097	Protein Wnt-2b OS=Homo sapiens OX=9606 GN=WNT2B PE=1 SV=2	2	1	1	1	391	43.7	9	1.61	1	WNT2B	0	116.6	132.4	117.9	223.1	143.6	83.8	104	33	45.6
P56704	Protein Wnt-3a OS=Homo sapiens OX=9606 GN=WNT3A PE=1 SV=2	5	1	1	1	352	39.3	8.12	0	1	WNT3A	136.6	0	215.2	105.2	190.7	89.5	0	0	110.9	151.9
O14904	Protein Wnt-9a OS=Homo sapiens OX=9606 GN=WNT9A PE=1 SV=2	2	1	1	1	365	40.3	8.72	0	1	WNT9A	104.3	118.4	102.4	94.3	92.6	102.9	102.6	94.6	92	95.9
Q9BUR4	Telomerase Cajal body protein 1 OS=Homo sapiens OX=9606 GN=WRAP53 PE=1 SV=1	12	4	6	4	548	59.3	4.58	18.91	4	WRAP53	105.4	90.5	96.1	102.5	103.5	99.8	96.3	101.6	110.6	93.7
Q14191	Bifunctional 3'-5' exonuclease/ATP-dependent helicase WRN OS=Homo sapiens OX=9606 GN=WRN PE=1 SV=2	3	4	4	4	1432	162.4	6.34	9.6	4	WRN	134.3	88.9	100	112.2	93.3	83.2	82.9	95.6	92.8	116.8
Q96S55	ATPase WRNIP1 OS=Homo sapiens OX=9606 GN=WRNIP1 PE=1 SV=2	15	10	13	10	665	72.1	6.1	18.6	10	WRNIP1	98.6	103.3	102	101.4	104.7	89.4	94.7	99.3	103	103.5
P19544	Wilms tumor protein OS=Homo sapiens OX=9606 GN=WT1 PE=1 SV=2	2	1	1	1	449	49.2	9	2.41	1	WT1	105.8	107.7	92.3	102.5	99.9	104.4	98.8	103.6	85.5	99.5
Q15007	Pre-mRNA-splicing regulator WTAP OS=Homo sapiens OX=9606 GN=WTAP PE=1 SV=2	47	17	27	17	396	44.2	5.19	75.81	17	WTAP	96.6	94.8	97.4	97.6	100	102.2	100	102.7	106.1	102.7
Q8IX03	Protein KIBRA OS=Homo sapiens OX=9606 GN=WWC1 PE=1 SV=1	4	2	2	2	1113	125.2	5.85	0	2	WWC1	72.3	115.3	91.2	80.9	99.1	107.7	119.6	103	103.6	107.3
Q6AWC2	Protein WWC2 OS=Homo sapiens OX=9606 GN=WWC2 PE=1 SV=2	1	1	1	1	1192	133.8	5.53	0	1	WWC2	79.3	150.9	97	88.2	72.8	64.8	98.9	121.7	119.1	107.3
Q96NR7	Putative uncharacterized protein WWC2-AS2 OS=Homo sapiens OX=9606 GN=WWC2-AS2 PE=5 SV=1	10	1	1	1	200	21.3	12.28	0	1	WWC2-AS2	0	0	0	0	566.6	0	0	0	0	433.4
O00308	NEDD4-like E3 ubiquitin-protein ligase WWP2 OS=Homo sapiens OX=9606 GN=WWP2 PE=1 SV=2	5	3	4	3	870	98.9	7.12	0	3	WWP2	90.4	100.3	105.5	99.6	101.6	103.4	92.5	102.9	96.6	107.2
Q9HCS7	Pre-mRNA-splicing factor SYF1 OS=Homo sapiens OX=9606 GN=XAB2 PE=1 SV=2	26	22	60	22	855	99.9	6.23	86.96	22	XAB2	94	96.8	97.6	99.3	99.2	101.3	104.5	99.2	104.3	104
P98170	E3 ubiquitin-protein ligase XIAP OS=Homo sapiens OX=9606 GN=XIAP PE=1 SV=2	20	8	10	8	497	56.6	6.65	16.25	8	XIAP	97.7	105.8	100.1	103.7	108	92.8	95.2	97.8	101.3	97.7
Q702N8	Xin actin-binding repeat-containing protein 1 OS=Homo sapiens OX=9606 GN=XIRP1 PE=1 SV=1	0	1	6	1	1843	198.4	6.15	3.59	1	XIRP1	95	98.8	91.9	90.9	89.5	114.8	110.5	105.2	104	99.5
A4UGR9	Xin actin-binding repeat-containing protein 2 OS=Homo sapiens OX=9606 GN=XIRP2 PE=1 SV=2	2	5	7	5	3374	382.1	6.38	3.27	5	XIRP2	102.1	97.5	109.8	102	98	101.3	102.9	96.3	98.5	91.6
Q01831	DNA repair protein complementing XP-C cells OS=Homo sapiens OX=9606 GN=XPC PE=1 SV=4	9	9	15	9	940	105.9	8.9	14.62	9	XPC	89.7	92.2	90.2	97.1	95	108.4	110.5	104.1	111.8	101
Q9NQW7	Xaa-Pro aminopeptidase 1 OS=Homo sapiens OX=9606 GN=XPNPEP1 PE=1 SV=3	31	19	22	19	623	69.9	5.67	43.05	19	XPNPEP1	100.3	98.8	103.3	104.1	105.3	93.5	95.6	101	100.4	97.7
Q9NQH7	Xaa-Pro aminopeptidase 3 OS=Homo sapiens OX=9606 GN=XPNPEP3 PE=1 SV=1	20	10	26	8	507	57	6.83	39.39	10	XPNPEP3	93.3	96.4	96.3	95.6	94.8	101.5	109.5	104.2	106.6	101.6
O14980	Exportin-1 OS=Homo sapiens OX=9606 GN=XPO1 PE=1 SV=1	32	30	127	30	1071	123.3	6.06	321.16	30	XPO1	105.2	93.3	106.6	103.6	104.3	93.6	98	98.7	97.5	99.2
Q9C0E2	Exportin-4 OS=Homo sapiens OX=9606 GN=XPO4 PE=1 SV=2	3	4	6	3	1151	130.1	5.05	3.95	4	XPO4	100.4	100.9	103.8	105.1	102.4	94.8	95.2	96.7	104	96.6
Q9HAV4	Exportin-5 OS=Homo sapiens OX=9606 GN=XPO5 PE=1 SV=1	28	31	62	31	1204	136.2	5.8	137.91	31	XPO5	101.9	100.3	105	107	108.5	88.7	94.8	97.6	98.3	97.8
Q96QU8	Exportin-6 OS=Homo sapiens OX=9606 GN=XPO6 PE=1 SV=1	5	6	7	6	1125	128.8	6.35	7.69	6	XPO6	95.6	106.6	104.1	110.9	107.9	91.9	92.8	94.2	102.7	93.3
Q9UIA9	Exportin-7 OS=Homo sapiens OX=9606 GN=XPO7 PE=1 SV=3	12	11	15	11	1087	123.8	6.32	27.49	11	XPO7	96.5	106.3	99.7	97.9	104.9	98.4	94.3	99.2	101.5	101.3
O43592	Exportin-T OS=Homo sapiens OX=9606 GN=XPOT PE=1 SV=2	7	5	5	5	962	109.9	5.39	7.45	5	XPOT	94.5	92.7	95.1	119	105.3	86.3	96.9	93.4	109.7	107
Q9UBH6	Xenotropic and polytropic retrovirus receptor 1 OS=Homo sapiens OX=9606 GN=XPR1 PE=1 SV=1	5	2	2	2	696	81.5	8.44	2.95	2	XPR1	0	0	136.9	225.4	153.2	0	114	0	240.7	129.8
P18887	DNA repair protein XRCC1 OS=Homo sapiens OX=9606 GN=XRCC1 PE=1 SV=3	26	16	19	16	633	69.5	6.28	37.19	16	XRCC1	97.4	102.4	100.9	99.9	104.3	96.8	98.4	99.2	99.9	100.7
Q13426	DNA repair protein XRCC4 OS=Homo sapiens OX=9606 GN=XRCC4 PE=1 SV=2	14	4	4	4	336	38.3	4.98	6.64	4	XRCC4	102.5	106.7	104.1	108.9	107.4	89.4	93.1	91	95.9	100.9
P13010	X-ray repair cross-complementing protein 5 OS=Homo sapiens OX=9606 GN=XRCC5 PE=1 SV=3	60	47	339	46	732	82.7	5.81	811.97	47	XRCC5	98.5	99	102.2	101.3	103.7	96.2	98.4	100.1	100.8	99.6
P12956	X-ray repair cross-complementing protein 6 OS=Homo sapiens OX=9606 GN=XRCC6 PE=1 SV=2	59	48	216	46	609	69.8	6.64	428.97	48	XRCC6	102.8	94.5	102.6	101.9	102.1	98	98	99.8	100.4	100
Q8IZH2	5'-3' exoribonuclease 1 OS=Homo sapiens OX=9606 GN=XRN1 PE=1 SV=1	13	19	20	19	1706	194	7.21	39.64	19	XRN1	93.2	101	96.5	105.5	104.7	94.7	96.3	101.6	103.4	103.3
Q9H0D6	5'-3' exoribonuclease 2 OS=Homo sapiens OX=9606 GN=XRN2 PE=1 SV=1	34	31	62	29	950	108.5	7.47	136.16	31	XRN2	99.8	96.8	98.5	96.6	95.4	103.7	102.6	102.6	103.7	100.3
Q6P2D8	X-ray radiation resistance-associated protein 1 OS=Homo sapiens OX=9606 GN=XRRA1 PE=2 SV=2	6	2	6	2	792	89.8	8.92	6.32	2	XRRA1	110	138	138.4	67.7	69.4	102.2	108.7	92.2	70.2	103.2
Q8NBI6	Xyloside xylosyltransferase 1 OS=Homo sapiens OX=9606 GN=XXYLT1 PE=1 SV=1	4	2	2	2	393	43.8	8.13	3.7	2	XXYLT1	105.2	104.9	95.8	91.4	92.5	111.7	101.3	98.2	97.4	101.7
O75191	Xylulose kinase OS=Homo sapiens OX=9606 GN=XYLB PE=1 SV=3	4	2	5	2	536	58.3	5.86	4.38	2	XYLB	101.9	95.6	103.7	108	116.1	94.4	90.5	100.4	95.6	93.9
Q9NRH1	Protein YAE1 homolog OS=Homo sapiens OX=9606 GN=YAE1 PE=1 SV=1	8	1	1	1	226	25.3	5.59	3.35	1	YAE1	95.3	105.8	102.5	111.6	93.5	94.5	90.9	104.5	88.1	113.4
P46937	Transcriptional coactivator YAP1 OS=Homo sapiens OX=9606 GN=YAP1 PE=1 SV=2	9	4	8	4	504	54.4	5.17	12.92	4	YAP1	93.7	94.9	99.4	103.8	106.8	90.2	102.6	95.6	104.4	108.5
P54577	Tyrosine--tRNA ligase, cytoplasmic OS=Homo sapiens OX=9606 GN=YARS1 PE=1 SV=4	66	41	106	40	528	59.1	7.05	238.31	41	YARS1	102.2	103.7	104.3	103.3	103.5	92.7	94.4	99.4	98.1	98.5
Q9Y2Z4	Tyrosine--tRNA ligase, mitochondrial OS=Homo sapiens OX=9606 GN=YARS2 PE=1 SV=2	36	16	23	16	477	53.2	8.98	36.38	16	YARS2	101.6	98.8	99.4	95.1	92.3	104.8	105.4	99.1	102.7	100.8
P58557	Endoribonuclease YbeY OS=Homo sapiens OX=9606 GN=YBEY PE=1 SV=2	5	1	1	1	167	19.3	7.55	3.2	1	YBEY	98.7	101.7	99.2	95.8	100.6	95.9	110.8	97.8	102.7	96.7
P67809	Y-box-binding protein 1 OS=Homo sapiens OX=9606 GN=YBX1 PE=1 SV=3	62	20	194	13	324	35.9	9.88	583.2	20	YBX1	101.8	100.4	103.7	104	103.5	95.3	96.3	98.5	97.9	98.5
P16989	Y-box-binding protein 3 OS=Homo sapiens OX=9606 GN=YBX3 PE=1 SV=4	44	15	183	8	372	40.1	9.77	569.83	15	YBX3	99.8	98.5	102.8	104.3	105.7	92.3	98.4	97.3	102.1	98.7
A8MPS7	Carbohydrate deacetylase OS=Homo sapiens OX=9606 GN=YDJC PE=1 SV=1	7	2	3	2	323	34.4	6.39	0	2	YDJC	99.2	85.8	115.3	117.6	92.8	90.3	114.4	75.9	102.6	106.1
Q9ULM3	YEATS domain-containing protein 2 OS=Homo sapiens OX=9606 GN=YEATS2 PE=1 SV=2	14	17	22	16	1422	150.7	8.98	35.57	17	YEATS2	97.1	99.2	97.4	98.1	101.7	101.1	99.2	101.7	102.9	101.6
O95619	YEATS domain-containing protein 4 OS=Homo sapiens OX=9606 GN=YEATS4 PE=1 SV=1	18	4	5	4	227	26.5	8.41	7.81	4	YEATS4	92	99.7	95.9	95.2	97	105	106.1	103.3	102.8	103
P07947	Tyrosine-protein kinase Yes OS=Homo sapiens OX=9606 GN=YES1 PE=1 SV=3	17	10	12	3	543	60.8	6.74	24.08	10	YES1	104.5	98.6	93.1	98.8	95.3	104.3	104.4	101.3	100.4	99.4
Q8N9P0	Putative uncharacterized protein FLJ36797 OS=Homo sapiens OX=9606 PE=5 SV=1	3	1	3	1	234	25.1	11.75	0	1	YF006	89	89.9	89	130.2	85.7	99.6	104.6	93.4	122	96.5
Q6ZS46	Putative uncharacterized protein FLJ45840 OS=Homo sapiens OX=9606 PE=5 SV=2	14	2	3	2	218	22.1	10.55	0	2	YF009	112.1	84.1	111.4	114.9	105.5	94.3	96.7	85.9	96.9	98.2
Q8N7P7	Uncharacterized protein FLJ40521 OS=Homo sapiens OX=9606 PE=2 SV=1	2	1	1	1	452	48.3	9.94	0	1	YH007	102.6	100.2	97	103.3	108.7	96.4	84	106.4	95.8	105.6
Q8NFD4	Uncharacterized protein FLJ76381 OS=Homo sapiens OX=9606 PE=2 SV=1	12	1	1	1	153	17	11.11	2.18	1	YI018	98.4	81.3	84	89.2	91.2	119.2	112.9	101	113.5	109.3
O95070	Protein YIF1A OS=Homo sapiens OX=9606 GN=YIF1A PE=1 SV=2	2	1	2	1	293	32	8.95	0	1	YIF1A	100.4	97.3	89.5	115.9	90	85.9	106.4	96.3	115.5	102.8
Q5BJH7	Protein YIF1B OS=Homo sapiens OX=9606 GN=YIF1B PE=1 SV=1	8	1	1	1	314	34.4	9.16	4.13	1	YIF1B	99.3	96.6	92.7	105.7	91.8	91.3	94.3	104.1	117	107.2
Q9Y548	Protein YIPF1 OS=Homo sapiens OX=9606 GN=YIPF1 PE=1 SV=1	6	1	1	1	306	34.3	5.31	3.48	1	YIPF1	91.1	118.4	88.9	117.3	107.5	86.9	103	110.9	83.9	92.1
Q9BSR8	Protein YIPF4 OS=Homo sapiens OX=9606 GN=YIPF4 PE=1 SV=1	7	2	2	2	244	27.1	4.65	4.62	2	YIPF4	97.5	98	96.9	99.3	99.5	98.8	102	101.6	101.3	105.2
Q969M3	Protein YIPF5 OS=Homo sapiens OX=9606 GN=YIPF5 PE=1 SV=1	8	2	4	2	257	28	4.36	5.48	2	YIPF5	99	93.6	97.2	98.7	99.8	104.6	103.2	103.3	102	98.7
Q6ZSR9	Uncharacterized protein FLJ45252 OS=Homo sapiens OX=9606 PE=2 SV=2	12	3	3	3	355	38	5.26	5.3	3	YJ005	91.7	101.8	95.5	105.4	96.8	89.6	94	106.9	109.5	108.9
Q9BW85	Splicing factor YJU2 OS=Homo sapiens OX=9606 GN=YJU2 PE=1 SV=1	24	7	9	6	323	37.1	5.92	16.27	7	YJU2	102.7	101.3	106.9	103.3	108.5	89.8	92.3	96.7	99.2	99.2
P13994	Probable splicing factor YJU2B OS=Homo sapiens OX=9606 GN=YJU2B PE=1 SV=2	4	2	5	1	396	44.8	8.24	7.01	2	YJU2B	116.1	96.2	82.6	118.8	104.4	78.8	89.2	109	99.9	104.8
A6NHS1	Putative uncharacterized protein ENSP00000347057 OS=Homo sapiens OX=9606 PE=5 SV=3	16	1	1	1	94	10.2	4.18	0	1	YK042	124.6	131.3	91.5	81.6	70.1	77.4	97.8	126.4	92.7	106.8
O15498	Synaptobrevin homolog YKT6 OS=Homo sapiens OX=9606 GN=YKT6 PE=1 SV=1	27	6	10	6	198	22.4	6.92	19.11	6	YKT6	101.6	106.8	99.7	108.3	105.8	91.5	94.7	97.1	97.1	97.5
Q0VFX4	Putative uncharacterized protein LOC100128554 OS=Homo sapiens OX=9606 PE=2 SV=1	8	1	3	1	171	18	8.43	0	1	YL016	98.1	72.3	84.6	90.5	120.3	121.9	111.1	100.5	95.6	105.1
P49750	YLP motif-containing protein 1 OS=Homo sapiens OX=9606 GN=YLPM1 PE=1 SV=4	22	42	56	40	2146	241.5	6.55	111.73	42	YLPM1	95.9	98.6	95.7	97.2	96.6	104.9	102.5	101.7	104.4	102.6
Q9UF83	Uncharacterized protein DKFZp434B061 OS=Homo sapiens OX=9606 PE=2 SV=2	8	3	3	3	564	59.4	13.07	0	3	YM012	0	0	188.2	0	144.9	360.5	155.6	0	150.9	0
Q96TA2	ATP-dependent zinc metalloprotease YME1L1 OS=Homo sapiens OX=9606 GN=YME1L1 PE=1 SV=2	28	20	24	20	773	86.4	8.76	48.96	20	YME1L1	100.8	97.5	98.3	98.2	97.2	104	105.7	100.6	100.3	97.3
Q5VVQ6	Ubiquitin thioesterase OTU1 OS=Homo sapiens OX=9606 GN=YOD1 PE=1 SV=1	13	5	5	5	348	38.3	6.11	7.34	5	YOD1	100.5	106.9	103.7	107	107.2	88.3	92.8	94.6	99.5	99.5
Q6ZRN7	Putative uncharacterized protein FLJ46214 OS=Homo sapiens OX=9606 PE=2 SV=1	9	1	1	1	208	21.1	11.78	0	1	YP029	111.3	50.4	88.9	104.9	91	107.7	99.2	92.9	117.8	135.9
Q96NS1	Protein yippee-like 4 OS=Homo sapiens OX=9606 GN=YPEL4 PE=2 SV=1	9	1	2	1	127	14.3	8.13	0	1	YPEL4	123.5	84	58.3	230	46	21.9	100.5	65.8	163.6	106.4
P62699	Protein yippee-like 5 OS=Homo sapiens OX=9606 GN=YPEL5 PE=1 SV=1	46	5	7	5	121	13.8	7.31	12.09	5	YPEL5	104.8	106.6	99.8	108.1	107.9	86.7	91.9	91.1	102.8	100.3
Q86U90	Threonylcarbamoyl-AMP synthase OS=Homo sapiens OX=9606 GN=YRDC PE=1 SV=1	38	7	8	7	279	29.3	8.57	18.29	7	YRDC	108.7	106.4	108.8	107.7	108.9	87.4	90.2	94.6	94.3	93.2
Q96MU7	YTH domain-containing protein 1 OS=Homo sapiens OX=9606 GN=YTHDC1 PE=1 SV=3	20	16	32	16	727	84.6	6.23	56.98	16	YTHDC1	98.1	95.5	94.7	98	95.2	104.5	103.9	103.3	105	101.8
Q9H6S0	3'-5' RNA helicase YTHDC2 OS=Homo sapiens OX=9606 GN=YTHDC2 PE=1 SV=2	16	19	23	19	1430	160.1	8.4	51.12	19	YTHDC2	98.8	95.7	99.2	104.1	100.7	97.5	98.5	101.4	104.4	99.8
Q9BYJ9	YTH domain-containing family protein 1 OS=Homo sapiens OX=9606 GN=YTHDF1 PE=1 SV=1	23	11	16	6	559	60.8	8.79	31.53	11	YTHDF1	115.9	106	115.9	103.7	97.7	91.8	91.4	93	89.4	95.4
Q9Y5A9	YTH domain-containing family protein 2 OS=Homo sapiens OX=9606 GN=YTHDF2 PE=1 SV=2	25	12	21	9	579	62.3	8.79	51.29	12	YTHDF2	97.9	101.5	106	102.6	105.2	95	97	98.8	97	99.1
Q7Z739	YTH domain-containing family protein 3 OS=Homo sapiens OX=9606 GN=YTHDF3 PE=1 SV=1	21	12	18	6	585	63.8	9.04	37.38	12	YTHDF3	98.9	97.9	101.4	104.9	102	95.7	100	99.3	99.1	100.7
P31946	14-3-3 protein beta/alpha OS=Homo sapiens OX=9606 GN=YWHAB PE=1 SV=3	68	18	114	8	246	28.1	4.83	221.12	18	YWHAB	101.3	104.5	103.3	102.9	102.7	93.4	93.4	98.7	96.8	103
P62258	14-3-3 protein epsilon OS=Homo sapiens OX=9606 GN=YWHAE PE=1 SV=1	79	27	266	24	255	29.2	4.74	616.31	27	YWHAE	115.2	103	107.6	106.1	101.6	96.5	94.1	94.4	87.3	94.2
P61981	14-3-3 protein gamma OS=Homo sapiens OX=9606 GN=YWHAG PE=1 SV=2	80	22	104	14	247	28.3	4.89	210.65	22	YWHAG	102.9	103.3	100.2	103.3	105.8	94	94.8	98.5	97.8	99.4
Q04917	14-3-3 protein eta OS=Homo sapiens OX=9606 GN=YWHAH PE=1 SV=4	73	21	110	15	246	28.2	4.84	212.03	21	YWHAH	107.1	99.5	106.6	106	106.4	93.8	95.7	94.5	92.9	97.6
P27348	14-3-3 protein theta OS=Homo sapiens OX=9606 GN=YWHAQ PE=1 SV=1	73	19	110	13	245	27.7	4.78	240.81	19	YWHAQ	106.1	100.9	105	105.7	105.2	93.4	95.9	94.9	95.5	97.4
P63104	14-3-3 protein zeta/delta OS=Homo sapiens OX=9606 GN=YWHAZ PE=1 SV=1	86	29	173	19	245	27.7	4.79	377.44	29	YWHAZ	106.4	101.9	104.4	105	104.4	93.3	95.5	96.6	95.3	97.2
P25490	Transcriptional repressor protein YY1 OS=Homo sapiens OX=9606 GN=YY1 PE=1 SV=2	24	7	8	7	414	44.7	6.25	16.21	7	YY1	96.8	103.5	101.6	101.8	100.8	97.3	93.8	98.5	102.6	103.3
Q9H869	YY1-associated protein 1 OS=Homo sapiens OX=9606 GN=YY1AP1 PE=1 SV=2	5	3	3	1	796	87.9	7.84	2.02	3	YY1AP1	82	80	106.7	118.1	105.2	108.3	109.7	87.5	113	89.5
O96006	E3 SUMO-protein ligase ZBED1 OS=Homo sapiens OX=9606 GN=ZBED1 PE=1 SV=1	4	2	2	2	694	78.1	6.1	0	2	ZBED1	83.8	125.4	111.9	107.9	98.1	90.1	92.8	94.9	107.9	87.2
O75132	Zinc finger BED domain-containing protein 4 OS=Homo sapiens OX=9606 GN=ZBED4 PE=1 SV=2	4	4	6	4	1171	130.2	6.83	2.09	4	ZBED4	90.9	95.3	95.8	96	110.5	117	97.2	92.2	104.3	100.8
Q9Y2K1	Zinc finger and BTB domain-containing protein 1 OS=Homo sapiens OX=9606 GN=ZBTB1 PE=1 SV=3	2	1	1	1	713	82	6.39	2.58	1	ZBTB1	87.9	85.1	102.7	104	107.4	94.4	105.1	101.3	105.8	106.1
Q96DT7	Zinc finger and BTB domain-containing protein 10 OS=Homo sapiens OX=9606 GN=ZBTB10 PE=1 SV=2	20	14	20	14	871	94.8	5.16	49.57	14	ZBTB10	92.3	96	97.8	99.7	96.9	101.4	104.2	103.9	105.8	102
O95625	Zinc finger and BTB domain-containing protein 11 OS=Homo sapiens OX=9606 GN=ZBTB11 PE=1 SV=2	9	8	9	8	1053	119.3	8.66	23.55	8	ZBTB11	100.1	101.8	100	101.8	100.4	96.8	95.5	99	104.1	100.5
O43829	Zinc finger and BTB domain-containing protein 14 OS=Homo sapiens OX=9606 GN=ZBTB14 PE=1 SV=2	9	4	5	4	449	50.9	6.04	3.72	4	ZBTB14	89	94.3	95.3	107.7	105.1	102	100.3	100.8	105.1	100.4
Q13105	Zinc finger and BTB domain-containing protein 17 OS=Homo sapiens OX=9606 GN=ZBTB17 PE=1 SV=3	3	2	2	1	803	87.9	6.44	0	2	ZBTB17	109.4	57.8	67.9	145.4	101.2	113.6	100.8	87.7	112.1	104.1
Q99592	Zinc finger and BTB domain-containing protein 18 OS=Homo sapiens OX=9606 GN=ZBTB18 PE=1 SV=1	2	1	1	1	522	58.3	5.69	0	1	ZBTB18	0	190.4	167.9	0	139.9	0	263.4	0	117.3	121.1
Q8N680	Zinc finger and BTB domain-containing protein 2 OS=Homo sapiens OX=9606 GN=ZBTB2 PE=1 SV=1	7	2	2	2	514	57.3	6.1	0	2	ZBTB2	116.8	67.7	88.2	99.8	102.7	100	101.9	105.7	101.9	115.2
Q9HC78	Zinc finger and BTB domain-containing protein 20 OS=Homo sapiens OX=9606 GN=ZBTB20 PE=1 SV=3	3	2	2	2	741	81	6.49	0	2	ZBTB20	0	0	0	0	0	537.7	462.3	0	0	0
Q9ULJ3	Zinc finger and BTB domain-containing protein 21 OS=Homo sapiens OX=9606 GN=ZBTB21 PE=1 SV=2	2	2	2	2	1066	118.8	8.29	5.78	2	ZBTB21	98.3	60.2	131.9	79.6	114.3	92.3	105.3	103.2	109.9	105
O43167	Zinc finger and BTB domain-containing protein 24 OS=Homo sapiens OX=9606 GN=ZBTB24 PE=1 SV=2	2	2	2	1	697	78.2	7.61	0	2	ZBTB24	98.5	110.6	95.2	100.6	122.2	99.3	88.6	85.1	88	111.8
Q86T24	Transcriptional regulator Kaiso OS=Homo sapiens OX=9606 GN=ZBTB33 PE=1 SV=2	24	14	18	14	672	74.4	5.12	45.33	14	ZBTB33	88.4	100.2	90.7	93.2	101.2	108.8	106.8	100.1	107.5	103.2
Q8NCN2	Zinc finger and BTB domain-containing protein 34 OS=Homo sapiens OX=9606 GN=ZBTB34 PE=1 SV=4	2	1	1	1	500	55.5	6.44	0	1	ZBTB34	92.9	87.3	79.4	87.6	89	123.3	116.2	107.1	110.3	107
Q9P1Z0	Zinc finger and BTB domain-containing protein 4 OS=Homo sapiens OX=9606 GN=ZBTB4 PE=1 SV=3	1	1	1	1	1013	105	8.37	0	1	ZBTB4	115.8	104.1	105.8	102	97.1	90	96.1	99.8	98.7	90.7
Q9NUA8	Zinc finger and BTB domain-containing protein 40 OS=Homo sapiens OX=9606 GN=ZBTB40 PE=1 SV=4	2	2	3	2	1239	138	6.57	8.17	2	ZBTB40	93.7	84.9	96.1	105.2	93.8	102.7	101.9	112.7	103.9	105.1
P10074	Telomere zinc finger-associated protein OS=Homo sapiens OX=9606 GN=ZBTB48 PE=1 SV=2	4	3	5	2	688	77	8.18	6.4	3	ZBTB48	110.6	96.3	94.1	79.9	100.9	117	104.1	89.9	99.7	107.5
O95365	Zinc finger and BTB domain-containing protein 7A OS=Homo sapiens OX=9606 GN=ZBTB7A PE=1 SV=1	3	2	2	2	584	61.4	5.19	0	2	ZBTB7A	104.4	100.9	99.4	98.2	89.6	107.1	106.5	98.4	97.6	98
O15156	Zinc finger and BTB domain-containing protein 7B OS=Homo sapiens OX=9606 GN=ZBTB7B PE=1 SV=2	5	2	2	2	539	58	5.86	0	2	ZBTB7B	79.8	90.5	102.3	99.6	105.6	94.7	107.1	103.8	113.2	103.4
Q8IWT0	Protein archease OS=Homo sapiens OX=9606 GN=ZBTB8OS PE=1 SV=2	4	1	2	1	167	19.5	4.49	3.87	1	ZBTB8OS	113.6	104.2	108.7	105.7	109.6	80.6	94.6	96.6	94.1	92.2
Q96GY0	Zinc finger C2HC domain-containing protein 1A OS=Homo sapiens OX=9606 GN=ZC2HC1A PE=1 SV=2	15	5	8	5	325	35.1	9.82	10.85	5	ZC2HC1A	104	92.1	102.7	98	101.8	93.9	107.2	96.6	106.6	97
O75152	Zinc finger CCCH domain-containing protein 11A OS=Homo sapiens OX=9606 GN=ZC3H11A PE=1 SV=3	28	24	35	23	810	89.1	8.37	56.6	24	ZC3H11A	90.7	96.6	95	95	97.1	109	104.5	102.9	106.4	102.8
Q5D1E8	Endoribonuclease ZC3H12A OS=Homo sapiens OX=9606 GN=ZC3H12A PE=1 SV=1	1	1	4	1	599	65.7	6.93	0	1	ZC3H12A	101.2	97.7	100.6	102.4	100.8	96.2	99.1	100.8	100.9	100.3
Q5T200	Zinc finger CCCH domain-containing protein 13 OS=Homo sapiens OX=9606 GN=ZC3H13 PE=1 SV=1	10	19	21	19	1668	196.5	9.42	26.36	19	ZC3H13	97.2	97	93.8	98.8	97.6	102.8	103.5	101.6	105.8	101.9
Q6PJT7	Zinc finger CCCH domain-containing protein 14 OS=Homo sapiens OX=9606 GN=ZC3H14 PE=1 SV=1	35	25	50	25	736	82.8	7.31	134.23	25	ZC3H14	94.6	97.9	99.5	97.6	96.2	104.5	102.3	101.6	104.7	101.1
Q8WU90	Zinc finger CCCH domain-containing protein 15 OS=Homo sapiens OX=9606 GN=ZC3H15 PE=1 SV=1	40	22	76	22	426	48.6	5.31	134.99	22	ZC3H15	99.5	99.1	99.5	102.6	103.7	94.1	96.7	101.9	102	101
Q86VM9	Zinc finger CCCH domain-containing protein 18 OS=Homo sapiens OX=9606 GN=ZC3H18 PE=1 SV=2	23	23	32	23	953	106.3	8.32	47.33	23	ZC3H18	99.1	91.2	100.2	102	98.3	104.1	101.3	99.2	101.7	102.9
Q8IXZ2	Zinc finger CCCH domain-containing protein 3 OS=Homo sapiens OX=9606 GN=ZC3H3 PE=1 SV=3	3	3	3	3	948	101.9	10.95	1.82	3	ZC3H3	96.1	98.1	105.7	106.4	95.3	99.4	99.2	103.6	101.6	94.7
Q9UPT8	Zinc finger CCCH domain-containing protein 4 OS=Homo sapiens OX=9606 GN=ZC3H4 PE=1 SV=3	22	20	26	19	1303	140.2	6.27	51.52	20	ZC3H4	98.6	103	98.3	105.7	104.3	86.2	93.2	100.6	107.7	102.4
Q8IWR0	Zinc finger CCCH domain-containing protein 7A OS=Homo sapiens OX=9606 GN=ZC3H7A PE=1 SV=1	15	14	16	14	971	110.5	7.3	26.73	14	ZC3H7A	100.8	99	96.4	101.7	100.1	99.7	98.4	99.4	101.2	103.4
Q9UGR2	Zinc finger CCCH domain-containing protein 7B OS=Homo sapiens OX=9606 GN=ZC3H7B PE=1 SV=2	14	12	12	12	977	109.8	7.25	19.53	12	ZC3H7B	94.6	100.4	97.6	110.1	109.1	95.1	99.8	94.1	99.1	99.9
Q8N5P1	Zinc finger CCCH domain-containing protein 8 OS=Homo sapiens OX=9606 GN=ZC3H8 PE=1 SV=2	20	5	5	5	291	33.6	8.28	13.88	5	ZC3H8	91.7	101.6	96.6	100.3	96.8	101.3	101.2	103.6	101.4	105.4
Q7Z2W4	Zinc finger CCCH-type antiviral protein 1 OS=Homo sapiens OX=9606 GN=ZC3HAV1 PE=1 SV=3	37	31	38	30	902	101.4	8.4	75.89	31	ZC3HAV1	99.1	100.8	101.7	102.5	103.9	99	98.9	99	98.2	96.9
Q96H79	Zinc finger CCCH-type antiviral protein 1-like OS=Homo sapiens OX=9606 GN=ZC3HAV1L PE=1 SV=2	18	4	4	4	300	32.9	8.13	8.94	4	ZC3HAV1L	97	92.7	108.4	107.3	111.6	91.3	99.5	98.1	94.5	99.5
Q86WB0	Zinc finger C3HC-type protein 1 OS=Homo sapiens OX=9606 GN=ZC3HC1 PE=1 SV=1	34	13	18	13	502	55.2	5.62	47.02	13	ZC3HC1	97.9	92.5	96.1	93.6	95.2	108.4	105.5	102.7	101.8	106.2
Q9NQZ6	Zinc finger C4H2 domain-containing protein OS=Homo sapiens OX=9606 GN=ZC4H2 PE=1 SV=1	5	1	1	1	224	26.2	7.14	2.75	1	ZC4H2	109.2	93.1	96.9	108.3	96.7	112	90.2	87.3	101.1	105.1
Q9NP64	Zinc finger CCHC domain-containing protein 17 OS=Homo sapiens OX=9606 GN=ZCCHC17 PE=1 SV=1	15	5	5	5	241	27.6	9.7	7.08	5	ZCCHC17	99.6	106.3	100.4	99.2	102.8	92.7	103	95.6	101.7	98.8
Q8N2G6	Zinc finger CCHC domain-containing protein 24 OS=Homo sapiens OX=9606 GN=ZCCHC24 PE=1 SV=1	6	2	2	2	241	26.9	8.7	0	2	ZCCHC24	94.5	107.4	99.2	98.8	95.3	97.6	96	106.8	101.2	103.2
Q9NUD5	Zinc finger CCHC domain-containing protein 3 OS=Homo sapiens OX=9606 GN=ZCCHC3 PE=1 SV=2	22	10	19	10	403	43.5	8.53	35.29	10	ZCCHC3	98.5	90.9	102.2	103.6	101.5	96.4	101.2	97.3	104.7	103.8
Q9H5U6	rRNA N6-adenosine-methyltransferase ZCCHC4 OS=Homo sapiens OX=9606 GN=ZCCHC4 PE=1 SV=3	4	2	2	2	513	59	8.75	2.53	2	ZCCHC4	83.4	113.2	118.8	95.1	118.2	84.8	90.8	91.1	101.3	103.3
Q8N3Z6	Zinc finger CCHC domain-containing protein 7 OS=Homo sapiens OX=9606 GN=ZCCHC7 PE=1 SV=2	6	3	3	3	543	63	7.33	2.69	3	ZCCHC7	92.4	99	93	91	88.2	119.2	105.2	109.4	103.8	98.8
Q6NZY4	Zinc finger CCHC domain-containing protein 8 OS=Homo sapiens OX=9606 GN=ZCCHC8 PE=1 SV=2	42	20	29	20	707	78.5	4.87	66.66	20	ZCCHC8	98.4	96.7	101	100	101.5	96.8	100.8	99.3	103.6	102.1
Q8N567	Zinc finger CCHC domain-containing protein 9 OS=Homo sapiens OX=9606 GN=ZCCHC9 PE=1 SV=2	23	7	8	7	271	30.5	9.17	13.58	7	ZCCHC9	94.5	96.2	95.9	90.2	96.8	108	106.9	102.7	103	105.9
Q8TBF4	Zinc finger CCHC-type and RNA-binding motif-containing protein 1 OS=Homo sapiens OX=9606 GN=ZCRB1 PE=1 SV=2	7	2	4	1	217	24.6	8.53	5.53	2	ZCRB1	98.7	115	92.9	107.7	101.4	92.1	92.2	94.6	105.1	100.3
Q504Y3	Zinc finger CW-type PWWP domain protein 2 OS=Homo sapiens OX=9606 GN=ZCWPW2 PE=1 SV=1	2	1	1	1	356	41.3	5.78	1.72	1	ZCWPW2	96.8	105.1	95	100.9	97.7	99.5	101.5	101	94.1	108.5
Q8IUH4	Palmitoyltransferase ZDHHC13 OS=Homo sapiens OX=9606 GN=ZDHHC13 PE=1 SV=3	6	4	4	4	622	70.8	8.07	5	4	ZDHHC13	90.5	91.5	97.6	95.8	103.9	98.8	101.6	107.3	103.9	109.2
Q8IZN3	Palmitoyltransferase ZDHHC14 OS=Homo sapiens OX=9606 GN=ZDHHC14 PE=1 SV=1	2	1	1	1	488	53.4	8.24	0	1	ZDHHC14	0	0	0	0	172.8	0	242.1	134.5	286.8	163.8
Q8IUH5	Palmitoyltransferase ZDHHC17 OS=Homo sapiens OX=9606 GN=ZDHHC17 PE=1 SV=2	1	1	1	1	632	72.6	7.5	1.96	1	ZDHHC17	93.2	96.5	110.1	100.3	101.1	92.4	101.2	94.6	106.8	103.7
P37275	Zinc finger E-box-binding homeobox 1 OS=Homo sapiens OX=9606 GN=ZEB1 PE=1 SV=2	6	6	9	5	1124	124	4.94	13.8	6	ZEB1	93.5	98.2	106	98.9	98.6	95.7	101.2	99.5	107.7	100.6
O60315	Zinc finger E-box-binding homeobox 2 OS=Homo sapiens OX=9606 GN=ZEB2 PE=1 SV=1	1	2	5	1	1214	136.4	6.32	1.67	2	ZEB2	0	133.8	73.4	131	102.9	127.3	139.9	76.5	127.9	87.4
Q8TCF1	AN1-type zinc finger protein 1 OS=Homo sapiens OX=9606 GN=ZFAND1 PE=1 SV=1	14	4	7	4	268	30.8	7.39	14.88	4	ZFAND1	99	99.4	98.4	119.3	105.6	92.7	96	95.9	101.1	92.6
Q86XD8	AN1-type zinc finger protein 4 OS=Homo sapiens OX=9606 GN=ZFAND4 PE=2 SV=2	6	2	2	2	727	80.3	8.35	0	2	ZFAND4	84.3	98.4	101.4	92.6	100.5	102.5	104.1	103.8	106.6	105.7
O76080	AN1-type zinc finger protein 5 OS=Homo sapiens OX=9606 GN=ZFAND5 PE=1 SV=1	22	4	4	4	213	23.1	8.51	12.37	4	ZFAND5	101	100.2	101.2	98.2	106.1	100.5	94.4	97.8	105	95.5
Q6FIF0	AN1-type zinc finger protein 6 OS=Homo sapiens OX=9606 GN=ZFAND6 PE=1 SV=2	31	5	8	5	208	22.5	7.2	21.67	5	ZFAND6	101.8	104.2	106	102.4	107	89.8	95.3	94.2	101.4	97.8
O60293	Zinc finger C3H1 domain-containing protein OS=Homo sapiens OX=9606 GN=ZFC3H1 PE=1 SV=3	6	13	20	12	1989	226.2	8.13	27.63	13	ZFC3H1	97.2	98.2	100.5	102.2	99.3	95.5	96.6	99.5	105.8	105.1
Q86UP3	Zinc finger homeobox protein 4 OS=Homo sapiens OX=9606 GN=ZFHX4 PE=1 SV=1	3	11	13	9	3567	393.5	6.37	24.33	11	ZFHX4	94.7	92.4	96.9	93	97	113.4	106.9	100.6	104	101.1
Q6P2D0	Zinc finger protein 1 homolog OS=Homo sapiens OX=9606 GN=ZFP1 PE=1 SV=2	7	4	4	4	407	47.5	8.57	4.25	4	ZFP1	88.9	105.3	93.1	97.5	95	105.4	100	103.4	104.1	107.3
P47974	mRNA decay activator protein ZFP36L2 OS=Homo sapiens OX=9606 GN=ZFP36L2 PE=1 SV=3	7	2	2	2	494	51	8.16	3.9	2	ZFP36L2	94.1	96.9	96.3	98.9	108.2	94.3	103.2	103.1	99.2	105.8
Q9Y6Q3	Zinc finger protein 37 homolog OS=Homo sapiens OX=9606 GN=ZFP37 PE=2 SV=3	7	3	5	2	630	71.2	9.09	0	3	ZFP37	100.9	93.7	105.2	104.8	101.1	91.2	94.5	101.8	103.5	103.5
Q9NU63	Zinc finger protein 57 homolog OS=Homo sapiens OX=9606 GN=ZFP57 PE=1 SV=2	2	1	2	1	452	51.9	9.11	0	1	ZFP57	0	0	158.1	166.1	197.5	121.5	0	97.5	137	122.4
Q8NB50	Zinc finger protein 62 homolog OS=Homo sapiens OX=9606 GN=ZFP62 PE=1 SV=3	12	6	8	2	900	102.4	9.04	0	6	ZFP62	86.7	101.8	102.8	86	97.6	114.5	95	107.5	107.5	100.6
Q9NTW7	Zinc finger protein 64 OS=Homo sapiens OX=9606 GN=ZFP64 PE=1 SV=3	6	3	3	3	645	72.2	8.43	6.4	3	ZFP64	92.6	96.2	93.2	97.2	97.9	107.1	101.2	99	108.5	107.2
Q96JP5	E3 ubiquitin-protein ligase ZFP91 OS=Homo sapiens OX=9606 GN=ZFP91 PE=1 SV=1	15	8	10	7	570	63.4	7.36	19.24	8	ZFP91	104	99.6	97.4	95.6	100.1	94	101.5	99.9	106.5	101.4
O95159	Zinc finger protein-like 1 OS=Homo sapiens OX=9606 GN=ZFPL1 PE=1 SV=2	11	3	3	3	310	34.1	8.07	7.68	3	ZFPL1	93.6	103.5	99	101.4	98.1	97.6	100.5	101.2	104.4	100.8
Q96KR1	Zinc finger RNA-binding protein OS=Homo sapiens OX=9606 GN=ZFR PE=1 SV=2	31	30	39	30	1074	116.9	9.04	78.01	30	ZFR	98.6	97.6	96	94.3	94	109.2	105.8	102.1	102.7	99.7
P17010	Zinc finger X-chromosomal protein OS=Homo sapiens OX=9606 GN=ZFX PE=2 SV=2	2	2	2	2	805	90.5	6.14	0	2	ZFX	102.6	90.5	97	93.3	91.6	111.9	103.1	106.5	103.5	100
Q7Z3T8	Zinc finger FYVE domain-containing protein 16 OS=Homo sapiens OX=9606 GN=ZFYVE16 PE=1 SV=3	10	14	24	14	1539	168.8	4.82	23.76	14	ZFYVE16	96.8	95.4	100.2	101.7	108.2	98.9	98.3	98.3	101.3	101
Q96K21	Abscission/NoCut checkpoint regulator OS=Homo sapiens OX=9606 GN=ZFYVE19 PE=1 SV=3	5	3	6	1	471	51.5	5.73	12.07	3	ZFYVE19	97	100.4	98.4	87.8	108	91	105.9	114.7	98.5	98.1
Q68DK2	Zinc finger FYVE domain-containing protein 26 OS=Homo sapiens OX=9606 GN=ZFYVE26 PE=1 SV=3	1	3	3	2	2539	284.4	6.39	3.96	3	ZFYVE26	96	96.2	106.6	82.3	94.8	98.6	110.9	103.2	107.3	104
Q9HCC9	Lateral signaling target protein 2 homolog OS=Homo sapiens OX=9606 GN=ZFYVE28 PE=1 SV=3	4	2	5	2	887	96.4	5.11	0	2	ZFYVE28	57.7	65.2	71.5	153.4	149.9	39.3	112.2	102.8	138.3	109.5
O95405	Zinc finger FYVE domain-containing protein 9 OS=Homo sapiens OX=9606 GN=ZFYVE9 PE=1 SV=2	2	4	5	3	1425	156.3	5.01	3.28	4	ZFYVE9	105.4	87.3	111.5	109.5	110.7	92.3	89.2	99.7	96.5	98
Q8N5A5	Zinc finger CCCH-type with G patch domain-containing protein OS=Homo sapiens OX=9606 GN=ZGPAT PE=1 SV=3	8	3	5	3	531	57.3	5.43	3.84	3	ZGPAT	103.1	108.3	102.5	107.2	101.7	92.9	92	91.6	100.3	100.5
Q86YA3	Protein ZGRF1 OS=Homo sapiens OX=9606 GN=ZGRF1 PE=1 SV=3	1	1	1	1	2104	236.5	6.16	2.33	1	ZGRF1	100.9	99.1	95.5	109.6	98.1	111.1	98	96.9	98.2	92.5
Q9UKY1	Zinc fingers and homeoboxes protein 1 OS=Homo sapiens OX=9606 GN=ZHX1 PE=1 SV=1	12	7	7	7	873	98	6.05	17.39	7	ZHX1	92.5	92.5	95	92.7	93	108.6	103.4	106.1	108.9	107.4
Q9Y6X8	Zinc fingers and homeoboxes protein 2 OS=Homo sapiens OX=9606 GN=ZHX2 PE=1 SV=1	5	4	4	3	837	92.3	6.86	7.16	4	ZHX2	92.2	93.9	82.5	94.7	92.7	123.8	106.4	103.3	104.3	106.2
Q9H4I2	Zinc fingers and homeoboxes protein 3 OS=Homo sapiens OX=9606 GN=ZHX3 PE=1 SV=3	5	5	6	4	956	104.6	6.07	12.04	5	ZHX3	97.2	90	95.5	94.9	95.5	107.7	108.7	102.8	105.3	102.5
O95409	Zinc finger protein ZIC 2 OS=Homo sapiens OX=9606 GN=ZIC2 PE=1 SV=2	8	5	6	2	532	55	8.41	8.6	5	ZIC2	92.8	92.2	92.9	88.8	102.4	99	113	116.2	105.3	97.4
O60481	Zinc finger protein ZIC 3 OS=Homo sapiens OX=9606 GN=ZIC3 PE=1 SV=1	7	5	6	2	467	50.5	8.65	3.5	5	ZIC3	89	97.7	87.2	102	95.6	103.9	108.7	104.7	109.1	102.1
Q96T25	Zinc finger protein ZIC 5 OS=Homo sapiens OX=9606 GN=ZIC5 PE=1 SV=2	2	3	4	1	663	68.4	8.76	5.36	3	ZIC5	85.8	99.2	95.4	102.6	99.9	101.9	99.7	101.3	110.5	103.6
P17029	Zinc finger protein with KRAB and SCAN domains 1 OS=Homo sapiens OX=9606 GN=ZKSCAN1 PE=1 SV=3	9	4	4	3	563	63.6	7.05	5.62	4	ZKSCAN1	100.3	97.3	102.9	95.1	102.5	100.3	103.1	96.7	101.1	100.7
Q15776	Zinc finger protein with KRAB and SCAN domains 8 OS=Homo sapiens OX=9606 GN=ZKSCAN8 PE=1 SV=2	8	4	4	3	578	65.8	7.39	9.28	4	ZKSCAN8	99.7	91.5	99.8	94.2	95.6	104.8	108.5	101.1	104.5	100.2
Q5H9K5	Zinc finger matrin-type protein 1 OS=Homo sapiens OX=9606 GN=ZMAT1 PE=2 SV=1	3	1	1	1	638	74.7	8.38	0	1	ZMAT1	117.5	80	101.6	114.5	110.8	111.6	91.8	94.8	82.8	94.7
Q96NC0	Zinc finger matrin-type protein 2 OS=Homo sapiens OX=9606 GN=ZMAT2 PE=1 SV=1	34	8	13	8	199	23.6	9.01	17.76	8	ZMAT2	95.8	97.2	97.9	99.5	100	103.6	103	103	101.8	98.2
Q9HA38	Zinc finger matrin-type protein 3 OS=Homo sapiens OX=9606 GN=ZMAT3 PE=1 SV=1	4	1	1	1	289	32	8.9	2.16	1	ZMAT3	88.9	116	72.6	105	116.6	102.9	112	97.7	94.7	93.5
Q9UDW3	Zinc finger matrin-type protein 5 OS=Homo sapiens OX=9606 GN=ZMAT5 PE=1 SV=1	8	1	2	1	170	20	8.59	2.4	1	ZMAT5	107.3	93.7	108.6	116.1	98.2	92.4	97.3	90.6	99.5	96.4
Q9ULJ6	Zinc finger MIZ domain-containing protein 1 OS=Homo sapiens OX=9606 GN=ZMIZ1 PE=1 SV=3	2	3	3	1	1067	115.4	7.46	1.78	3	ZMIZ1	100.2	83.4	111.4	101.3	110.8	84.1	97.8	106.3	99.4	105.4
O75844	CAAX prenyl protease 1 homolog OS=Homo sapiens OX=9606 GN=ZMPSTE24 PE=1 SV=2	16	8	14	8	475	54.8	7.49	32.6	8	ZMPSTE24	99.5	96	97.2	94	93.5	105.9	107.8	102.4	101.6	102
Q5SVZ6	Zinc finger MYM-type protein 1 OS=Homo sapiens OX=9606 GN=ZMYM1 PE=1 SV=1	3	5	10	2	1142	128.6	7.44	2.81	5	ZMYM1	86.2	91	96.1	98.7	108.7	101.3	95.3	105.5	103	114.2
Q9UBW7	Zinc finger MYM-type protein 2 OS=Homo sapiens OX=9606 GN=ZMYM2 PE=1 SV=1	14	19	25	16	1377	154.8	6.34	25.68	19	ZMYM2	95.6	98.6	98.6	96	97.5	106.4	103.1	99.6	103.1	101.6
Q14202	Zinc finger MYM-type protein 3 OS=Homo sapiens OX=9606 GN=ZMYM3 PE=1 SV=2	16	23	37	21	1370	152.3	6.35	42.66	23	ZMYM3	91.8	94.3	93.7	96.3	98.2	109.9	107.2	103.1	103.4	102.2
Q5VZL5	Zinc finger MYM-type protein 4 OS=Homo sapiens OX=9606 GN=ZMYM4 PE=1 SV=1	22	30	42	26	1548	172.7	6.84	82.25	30	ZMYM4	93.5	96.2	95.2	95	95.9	107.3	106.4	102.6	104.4	103.4
O95789	Zinc finger MYM-type protein 6 OS=Homo sapiens OX=9606 GN=ZMYM6 PE=1 SV=2	2	3	4	1	1325	148	8.22	2.46	3	ZMYM6	100.5	96.2	102.9	100.6	101.5	88.3	94.3	88.4	108.8	118.5
O75800	Zinc finger MYND domain-containing protein 10 OS=Homo sapiens OX=9606 GN=ZMYND10 PE=1 SV=2	3	1	1	1	440	50.3	6.19	0	1	ZMYND10	101.2	102.1	110.9	104.3	115	86.7	86.8	94.2	104.2	94.7
Q9H0C1	Zinc finger MYND domain-containing protein 12 OS=Homo sapiens OX=9606 GN=ZMYND12 PE=1 SV=3	4	2	2	2	365	41.8	6.23	0	2	ZMYND12	92.1	86.5	98.5	100.9	102.2	104.5	100	99.2	106.4	109.9
Q9H091	Zinc finger MYND domain-containing protein 15 OS=Homo sapiens OX=9606 GN=ZMYND15 PE=2 SV=2	1	1	5	1	742	81.8	6.83	0	1	ZMYND15	106	112.9	107.1	104.5	100.1	89.1	96.8	94.8	94.9	93.6
Q9ULU4	Protein kinase C-binding protein 1 OS=Homo sapiens OX=9606 GN=ZMYND8 PE=1 SV=2	15	18	20	16	1186	131.6	7.2	28.37	18	ZMYND8	93.2	101.4	91.5	94.8	97	106.2	103.1	102.9	107.5	102.2
Q8IZC7	Zinc finger protein 101 OS=Homo sapiens OX=9606 GN=ZNF101 PE=1 SV=1	2	1	1	1	436	50.3	9.57	0	1	ZNF101	114.5	91.8	93.6	99.5	94.1	103.9	107	93.7	102.5	99.3
Q9H2Y7	Zinc finger protein 106 OS=Homo sapiens OX=9606 GN=ZNF106 PE=1 SV=1	7	12	14	12	1883	208.8	7.15	19.36	12	ZNF106	101.1	89.7	93.9	93.4	94.9	111.3	109.1	102.8	101.4	102.5
Q8NC26	Zinc finger protein 114 OS=Homo sapiens OX=9606 GN=ZNF114 PE=1 SV=1	4	1	1	1	417	47.7	8.59	0	1	ZNF114	105.1	81.1	82.7	144	115.2	76.1	63.5	125.1	105.9	101.1
P58317	Zinc finger protein 121 OS=Homo sapiens OX=9606 GN=ZNF121 PE=1 SV=2	8	3	4	3	390	44.7	8.05	7.2	3	ZNF121	96.2	99	91.7	91.8	100.2	110	95.4	106.6	103.9	105.1
P52739	Zinc finger protein 131 OS=Homo sapiens OX=9606 GN=ZNF131 PE=1 SV=2	4	1	1	1	623	71.4	5.19	3.68	1	ZNF131	99	99.3	111.9	116.4	97.3	86.9	77.9	104.2	96.1	111
P52742	Zinc finger protein 135 OS=Homo sapiens OX=9606 GN=ZNF135 PE=1 SV=3	3	2	2	2	658	75.2	8.15	3.24	2	ZNF135	99.3	97.8	101.3	99.1	96.8	108.1	101.6	94.4	102.7	98.9
P52746	Zinc finger protein 142 OS=Homo sapiens OX=9606 GN=ZNF142 PE=1 SV=4	1	1	1	1	1687	187.8	7.91	0	1	ZNF142	122	72.4	127.7	80.5	92.4	93.9	117.2	102.9	96.6	94.5
P52747	Zinc finger protein 143 OS=Homo sapiens OX=9606 GN=ZNF143 PE=1 SV=2	6	6	8	6	638	68.9	6.05	5.83	6	ZNF143	103.5	101.6	104.7	97.4	97.2	103.1	99.3	97.7	97.3	98.2
Q9UQR1	Zinc finger protein 148 OS=Homo sapiens OX=9606 GN=ZNF148 PE=1 SV=2	15	8	9	8	794	88.9	6.48	19.39	8	ZNF148	98.2	93.2	93.5	94.9	91.5	113.3	110.2	100.7	102.2	102.4
Q12901	Zinc finger protein 155 OS=Homo sapiens OX=9606 GN=ZNF155 PE=1 SV=4	11	6	8	1	538	62	8.46	0	6	ZNF155	97.8	134.5	199.4	60.6	96.8	88.2	96.9	84.3	77.4	64.1
Q9HCG1	Zinc finger protein 160 OS=Homo sapiens OX=9606 GN=ZNF160 PE=2 SV=3	15	6	8	1	818	94.1	9.28	4.39	6	ZNF160	97.1	95.5	104.8	87.6	102.5	107.9	99	104.4	99.9	101.2
Q15697	Zinc finger protein 174 OS=Homo sapiens OX=9606 GN=ZNF174 PE=1 SV=1	5	3	3	2	407	46.4	9.58	1.64	3	ZNF174	95.4	100.6	97.8	99.5	114.1	96.2	90	92.5	110.5	103.4
Q2M3W8	Zinc finger protein 181 OS=Homo sapiens OX=9606 GN=ZNF181 PE=1 SV=1	4	3	3	1	571	65.8	8.9	2.57	3	ZNF181	65.7	79.9	105.7	108.5	108.1	95.8	108.8	116.4	89.8	121.3
P17025	Zinc finger protein 182 OS=Homo sapiens OX=9606 GN=ZNF182 PE=2 SV=2	7	3	4	1	639	73.6	8.68	4.1	3	ZNF182	94.9	101.1	66.6	100.7	93	130.9	110.6	104.6	95.7	101.9
O15231	Zinc finger protein 185 OS=Homo sapiens OX=9606 GN=ZNF185 PE=1 SV=3	1	1	2	1	689	73.5	7.01	0	1	ZNF185	104.3	91.1	92.3	101.4	104.4	105.2	98.3	97.9	103.6	101.6
O75820	Zinc finger protein 189 OS=Homo sapiens OX=9606 GN=ZNF189 PE=1 SV=2	6	4	8	1	626	72.9	8.5	2.86	4	ZNF189	100	108.2	97.4	98.6	87.3	119.9	103.5	96.6	89.5	99
O43670	BUB3-interacting and GLEBS motif-containing protein ZNF207 OS=Homo sapiens OX=9606 GN=ZNF207 PE=1 SV=1	13	8	24	8	478	50.7	9.1	51.49	8	ZNF207	102	104	102.8	106.8	106.5	88.9	94	97	100.2	97.8
O43345	Zinc finger protein 208 OS=Homo sapiens OX=9606 GN=ZNF208 PE=2 SV=2	14	2	4	1	1280	147.4	9.01	1.72	2	ZNF208	118.4	0	74.6	178.3	184.7	30.4	97.7	94.9	124.1	96.8
Q9UDV6	Zinc finger protein 212 OS=Homo sapiens OX=9606 GN=ZNF212 PE=1 SV=3	3	1	1	1	495	55.4	7.31	0	1	ZNF212	0	0	0	0	451.6	0	548.4	0	0	0
Q9P2Y4	Zinc finger protein 219 OS=Homo sapiens OX=9606 GN=ZNF219 PE=1 SV=2	2	1	1	1	722	76.8	9.39	0	1	ZNF219	114.1	102	172.7	107.7	101.1	90.3	54.4	48.9	108.2	100.5
P17026	Zinc finger protein 22 OS=Homo sapiens OX=9606 GN=ZNF22 PE=1 SV=3	53	13	20	10	224	25.9	10.04	37.53	13	ZNF22	89.7	93.8	94.9	90	91.6	113.9	112.7	103.3	106.1	104
Q9UK11	Zinc finger protein 223 OS=Homo sapiens OX=9606 GN=ZNF223 PE=1 SV=2	12	7	7	2	482	55.7	8.73	2.72	7	ZNF223	97.3	97	98.6	96.8	103.2	102	103.5	102.4	97.3	101.9
Q86WZ6	Zinc finger protein 227 OS=Homo sapiens OX=9606 GN=ZNF227 PE=1 SV=1	17	6	9	1	799	92	8.84	9	6	ZNF227	96.4	102.4	103.4	99.5	107.3	83.2	95	107.4	98.1	107.4
A6NK53	Zinc finger protein 233 OS=Homo sapiens OX=9606 GN=ZNF233 PE=2 SV=3	8	3	3	1	670	76.8	8.25	2.72	3	ZNF233	145.2	89.9	106.6	117	68.7	96.6	105.7	104.6	73.2	92.5
P17028	Zinc finger protein 24 OS=Homo sapiens OX=9606 GN=ZNF24 PE=1 SV=4	39	11	19	9	368	42.1	6.21	54.88	11	ZNF24	97	102	97.7	98.4	98.6	100.5	103.8	102.6	99.7	99.8
Q9NSD4	Zinc finger protein 275 OS=Homo sapiens OX=9606 GN=ZNF275 PE=1 SV=2	4	2	2	2	429	48.4	9.09	4.24	2	ZNF275	89.1	91.5	100.2	110.3	99	96.8	100.7	108.8	105.2	98.6
Q9NRM2	Zinc finger protein 277 OS=Homo sapiens OX=9606 GN=ZNF277 PE=1 SV=2	12	4	4	4	450	52.8	5.34	11.83	4	ZNF277	100.9	96.7	100.4	99.5	99.9	103.3	98.1	97.4	102.4	101.2
Q8ND82	Zinc finger protein 280C OS=Homo sapiens OX=9606 GN=ZNF280C PE=1 SV=1	42	27	41	25	737	83	9.11	83.28	27	ZNF280C	95.7	96.3	94.1	90.8	91.9	116.7	108.1	104.9	101	100.4
Q6N043	Zinc finger protein 280D OS=Homo sapiens OX=9606 GN=ZNF280D PE=1 SV=3	7	7	9	5	979	109.2	8.19	13.78	7	ZNF280D	94.4	106.2	88.4	96.9	99.9	105.9	102.6	100.7	99.7	105.1
Q9Y2X9	Zinc finger protein 281 OS=Homo sapiens OX=9606 GN=ZNF281 PE=1 SV=1	22	15	20	14	895	96.9	8.48	38.4	15	ZNF281	93.5	97.6	92.8	94.2	92.5	112.5	106.5	103.7	104.2	102.4
O60281	Zinc finger protein 292 OS=Homo sapiens OX=9606 GN=ZNF292 PE=1 SV=3	2	6	6	6	2723	304.6	7.39	9.07	6	ZNF292	95.3	88.1	107.7	97	89.2	116.8	102.9	107.7	103.2	92.1
Q9HCX3	Zinc finger protein 304 OS=Homo sapiens OX=9606 GN=ZNF304 PE=1 SV=2	4	2	2	2	659	75	8.35	0	2	ZNF304	85.7	80.4	119.4	101.5	86.8	86.9	105.2	118.6	114.5	101
Q5JNZ3	Zinc finger protein 311 OS=Homo sapiens OX=9606 GN=ZNF311 PE=2 SV=2	6	3	5	1	666	76.3	8.72	0	3	ZNF311	108.8	99.7	103.5	122.5	111.9	86.7	86.3	88.6	86.6	105.5
A6NFI3	Zinc finger protein 316 OS=Homo sapiens OX=9606 GN=ZNF316 PE=1 SV=1	3	3	3	2	1004	108.4	5.31	0	3	ZNF316	84.5	96.3	92.3	96	125	103.2	95.9	90.6	114.5	101.9
Q5VUA4	Zinc finger protein 318 OS=Homo sapiens OX=9606 GN=ZNF318 PE=1 SV=2	11	21	28	21	2279	251	7.2	54.4	21	ZNF318	92.5	99.8	97.8	97.8	100.8	100.9	102.4	101.4	103.5	103.2
Q6AW86	Zinc finger protein 324B OS=Homo sapiens OX=9606 GN=ZNF324B PE=1 SV=1	6	4	5	3	544	60.6	9.69	0	4	ZNF324B	89	99.9	105	96.8	108	95.9	98.2	107	99.5	100.7
Q5BKZ1	DBIRD complex subunit ZNF326 OS=Homo sapiens OX=9606 GN=ZNF326 PE=1 SV=2	38	20	48	20	582	65.6	5.15	97.42	20	ZNF326	96.1	93.9	93.8	95.2	93.2	108.9	107.6	104.7	104.6	102.1
Q9Y3S2	Zinc finger protein 330 OS=Homo sapiens OX=9606 GN=ZNF330 PE=1 SV=1	23	7	10	7	320	36.2	6.16	23.17	7	ZNF330	106.6	104.6	98.2	106.1	102	93.5	93.5	97.2	98.2	100
Q9H4Z2	Zinc finger protein 335 OS=Homo sapiens OX=9606 GN=ZNF335 PE=1 SV=1	0	1	1	1	1342	144.8	6.42	0	1	ZNF335	91.9	107.1	99.6	95.3	103.2	103.7	109.2	93.6	92.6	103.9
Q06732	Zinc finger protein 33B OS=Homo sapiens OX=9606 GN=ZNF33B PE=1 SV=2	9	3	3	1	778	90.6	8.25	2.11	3	ZNF33B	0	0	0	0	0	250.5	0	288.3	188.1	273.1
Q9UL40	Zinc finger protein 346 OS=Homo sapiens OX=9606 GN=ZNF346 PE=1 SV=1	29	8	10	8	294	32.9	9.09	23.21	8	ZNF346	98	98.3	92.6	98.8	94.7	103.1	102.4	104.1	106.4	101.5
P13682	Zinc finger protein 35 OS=Homo sapiens OX=9606 GN=ZNF35 PE=1 SV=4	2	1	1	1	527	59.1	8.09	0	1	ZNF35	102.3	111.5	90.9	110	105.7	101.8	100	93.8	91.1	92.9
Q96LW1	Zinc finger protein 354B OS=Homo sapiens OX=9606 GN=ZNF354B PE=1 SV=1	6	4	5	1	612	70.5	9.5	5.37	4	ZNF354B	94.3	90.8	114.5	109.4	93.1	96.4	97.6	96.3	106.4	101.1
Q9NW07	Zinc finger protein 358 OS=Homo sapiens OX=9606 GN=ZNF358 PE=1 SV=2	3	1	1	1	568	59.3	6.6	0	1	ZNF358	90.4	105.7	103.6	99.6	89.2	92.8	97.4	92.5	106.4	122.5
Q5T0B9	Zinc finger protein 362 OS=Homo sapiens OX=9606 GN=ZNF362 PE=1 SV=1	6	4	5	2	420	45.8	9.64	6.03	4	ZNF362	0	0	0	284.1	0	0	288.1	0	160.7	267.2
Q7RTV3	Zinc finger protein 367 OS=Homo sapiens OX=9606 GN=ZNF367 PE=1 SV=1	5	1	1	1	350	38.4	7.93	0	1	ZNF367	0	0	0	0	0	1000	0	0	0	0
Q8TF68	Zinc finger protein 384 OS=Homo sapiens OX=9606 GN=ZNF384 PE=1 SV=2	8	6	8	4	577	63.2	8.95	13.33	6	ZNF384	94.5	104.2	91.4	95.6	94.4	109	111.2	100.6	99.6	99.6
Q9H8N7	Zinc finger protein 395 OS=Homo sapiens OX=9606 GN=ZNF395 PE=1 SV=2	1	1	1	1	513	54.9	7.43	0	1	ZNF395	108	101	111.9	99.7	103.2	94.4	91.2	91.9	107.2	91.5
Q9C0G0	Zinc finger protein 407 OS=Homo sapiens OX=9606 GN=ZNF407 PE=1 SV=2	0	1	1	1	2248	247.2	6.49	0	1	ZNF407	97.8	88.7	93	112.9	107.4	97.4	106.7	96.5	94.8	104.9
P51814	Zinc finger protein 41 OS=Homo sapiens OX=9606 GN=ZNF41 PE=1 SV=2	3	2	3	1	821	93.7	8.79	0	2	ZNF41	81.6	70.6	102	77.9	122.2	65.5	98.4	121	128.1	132.8
Q96IQ9	Zinc finger protein 414 OS=Homo sapiens OX=9606 GN=ZNF414 PE=1 SV=2	4	1	1	1	312	32.8	7.81	3.18	1	ZNF414	94.1	98.4	99.2	106.1	108.8	95.4	97.5	100.4	101.8	98.5
Q9BUY5	Zinc finger protein 426 OS=Homo sapiens OX=9606 GN=ZNF426 PE=1 SV=1	3	1	1	1	554	63.1	7.74	0	1	ZNF426	99.7	94.8	103.2	94.9	105.4	85.3	106	101.5	105.9	103.2
Q96B54	Zinc finger protein 428 OS=Homo sapiens OX=9606 GN=ZNF428 PE=1 SV=2	24	3	4	3	188	20.5	4.17	13.27	3	ZNF428	96.3	100.9	96.6	108.5	108.5	87.1	97.4	97.1	105.1	102.5
Q9H8G1	Zinc finger protein 430 OS=Homo sapiens OX=9606 GN=ZNF430 PE=1 SV=3	18	5	8	1	570	66.3	8.65	2.88	5	ZNF430	82.8	111	98.1	111.8	112.3	93.2	96.9	96.2	101.7	96.1
Q8N7K0	Zinc finger protein 433 OS=Homo sapiens OX=9606 GN=ZNF433 PE=1 SV=1	2	2	3	1	673	77.2	9.2	1.7	2	ZNF433	87.9	109	112.6	95.8	103.1	86.5	88.4	99.3	115.9	101.5
Q7Z4V0	Zinc finger protein 438 OS=Homo sapiens OX=9606 GN=ZNF438 PE=1 SV=1	1	1	1	1	828	91.8	9.39	1.93	1	ZNF438	81	95.2	87.8	93.4	102.8	112.4	99.9	111.2	114.2	102.3
Q9NWS9	Zinc finger protein 446 OS=Homo sapiens OX=9606 GN=ZNF446 PE=1 SV=1	1	1	2	1	450	48.9	6.09	1.69	1	ZNF446	106.4	89.5	90.6	116.6	110.9	95.9	100.8	98	84	107.3
Q14592	Zinc finger protein 460 OS=Homo sapiens OX=9606 GN=ZNF460 PE=1 SV=2	6	3	3	2	562	63.6	7.01	3.3	3	ZNF460	91	95.7	101.2	108	106.7	84.7	112.1	98.1	108.8	93.7
Q96JM2	Zinc finger protein 462 OS=Homo sapiens OX=9606 GN=ZNF462 PE=1 SV=3	1	3	4	3	2506	284.5	7.58	3.21	3	ZNF462	80.4	88.4	95.3	94.6	98.8	120.1	109.5	112	97.7	103.1
Q96JG9	Zinc finger protein 469 OS=Homo sapiens OX=9606 GN=ZNF469 PE=1 SV=3	1	4	9	4	3925	409.9	7.72	0	4	ZNF469	96.4	96.2	94.3	97.6	99	105.3	104	100.7	102.9	103.7
Q96MX3	Zinc finger protein 48 OS=Homo sapiens OX=9606 GN=ZNF48 PE=1 SV=2	23	13	15	10	618	67.8	9.36	23.73	13	ZNF48	97.9	101.5	93.7	109.1	93.4	91.5	103.4	97.6	108.2	103.7
Q8TF39	Zinc finger protein 483 OS=Homo sapiens OX=9606 GN=ZNF483 PE=1 SV=3	6	5	6	3	744	85	8.57	2.55	5	ZNF483	124.2	103.1	97.2	94.1	86.8	114.8	103.2	98.7	91.5	86.3
B1APH4	Putative zinc finger protein 487 OS=Homo sapiens OX=9606 GN=ZNF487 PE=5 SV=3	1	1	3	1	448	51.6	7.85	3.43	1	ZNF487	90.5	96.8	96.2	98.3	95.8	107.6	102.3	102.7	110	99.9
Q96F45	Zinc finger protein 503 OS=Homo sapiens OX=9606 GN=ZNF503 PE=1 SV=1	17	7	9	6	646	62.5	8.7	14.59	7	ZNF503	97.1	98.9	98.5	103.5	114.2	82.7	95.3	96.6	102.8	110.5
Q96ME7	Zinc finger protein 512 OS=Homo sapiens OX=9606 GN=ZNF512 PE=1 SV=2	35	18	25	18	567	64.6	9.76	49.18	18	ZNF512	95.8	92.1	95.3	92.7	92.1	116.6	107.7	103	102.8	101.9
Q96KM6	Zinc finger protein 512B OS=Homo sapiens OX=9606 GN=ZNF512B PE=1 SV=1	15	11	12	10	892	97.2	9.83	12.3	11	ZNF512B	97.9	100	99.4	94.7	91.7	105.3	108.6	102.8	102.3	97.4
Q92618	Zinc finger protein 516 OS=Homo sapiens OX=9606 GN=ZNF516 PE=1 SV=1	4	3	3	3	1163	124.2	8.72	4.81	3	ZNF516	81.1	94.9	96	87.8	91	115.9	103.6	113.9	108.5	107.5
Q6ZMY9	Zinc finger protein 517 OS=Homo sapiens OX=9606 GN=ZNF517 PE=2 SV=2	5	2	2	2	492	54.7	8.97	0	2	ZNF517	116.9	59.4	94.7	117.9	114.7	100.3	109.9	87.9	125.2	73
Q6AHZ1	Zinc finger protein 518A OS=Homo sapiens OX=9606 GN=ZNF518A PE=1 SV=2	2	2	2	2	1483	166.7	9.28	0	2	ZNF518A	151.1	0	0	113.5	151.3	144.2	133	77.3	114.9	114.7
Q9C0D4	Zinc finger protein 518B OS=Homo sapiens OX=9606 GN=ZNF518B PE=1 SV=2	2	2	2	2	1074	119.5	9.45	1.85	2	ZNF518B	91.6	102.6	99.6	157.7	71.2	84.3	98.5	90.8	103.8	99.8
Q96K83	Zinc finger protein 521 OS=Homo sapiens OX=9606 GN=ZNF521 PE=1 SV=1	1	1	1	1	1311	147.8	7.01	0	1	ZNF521	94.9	105.1	107.4	94.8	104.5	95.1	97.2	101.1	102.4	97.6
Q96C55	Zinc finger protein 524 OS=Homo sapiens OX=9606 GN=ZNF524 PE=1 SV=1	4	1	1	1	264	28.7	8.75	0	1	ZNF524	112.7	80.4	103.7	118.4	103.3	117.2	91	114.9	99.8	58.6
Q8TF50	Zinc finger protein 526 OS=Homo sapiens OX=9606 GN=ZNF526 PE=1 SV=2	2	2	2	1	670	73.6	6.47	0	2	ZNF526	81.5	84.2	126.3	175	132.9	82.6	86.2	83.3	70.3	77.6
O15090	Zinc finger protein 536 OS=Homo sapiens OX=9606 GN=ZNF536 PE=1 SV=3	4	3	8	3	1300	141.3	7.27	0	3	ZNF536	104.7	116.4	185.4	93.9	92.2	0	111.9	127.9	115.1	52.5
Q9H0D2	Zinc finger protein 541 OS=Homo sapiens OX=9606 GN=ZNF541 PE=1 SV=3	2	2	2	2	1346	145.5	7.96	0	2	ZNF541	98.8	89.8	95.9	104.2	105.9	100.6	97.2	94.9	102	110.8
Q6NX49	Zinc finger protein 544 OS=Homo sapiens OX=9606 GN=ZNF544 PE=1 SV=1	1	1	1	1	715	81.7	7.84	0	1	ZNF544	110.3	74	107	114.5	95.5	101.1	98.8	87.9	106.6	104.3
Q8N587	Zinc finger protein 561 OS=Homo sapiens OX=9606 GN=ZNF561 PE=1 SV=2	2	1	1	1	486	55.2	8.82	0	1	ZNF561	94.7	81.5	99.4	93.3	93.5	78.6	115.2	131.4	91	121.3
Q7Z3I7	Zinc finger protein 572 OS=Homo sapiens OX=9606 GN=ZNF572 PE=1 SV=1	4	2	2	1	529	61.2	8	0	2	ZNF572	0	0	0	0	0	0	0	1000	0	0
Q6ZN55	Zinc finger protein 574 OS=Homo sapiens OX=9606 GN=ZNF574 PE=1 SV=2	3	4	4	3	896	98.8	8.07	4.51	4	ZNF574	92.1	107.1	109.2	101.5	101.2	89.5	97.1	103.9	105.7	92.7
Q9H609	Zinc finger protein 576 OS=Homo sapiens OX=9606 GN=ZNF576 PE=1 SV=1	6	1	1	1	170	18.9	8.43	2.18	1	ZNF576	103.6	98.1	129	115.8	98.1	60.2	107	92.7	107.5	88.1
Q8NAF0	Zinc finger protein 579 OS=Homo sapiens OX=9606 GN=ZNF579 PE=1 SV=2	5	3	3	3	562	60.5	8.69	4.67	3	ZNF579	92	112.3	100.4	97.7	103.6	103	92.5	97.1	101.3	100
Q8IVC4	Zinc finger protein 584 OS=Homo sapiens OX=9606 GN=ZNF584 PE=2 SV=1	2	1	2	1	421	48.2	8.76	0	1	ZNF584	0	0	157.5	110	192.5	143.7	86.3	82.4	132.9	94.6
Q86UQ0	Zinc finger protein 589 OS=Homo sapiens OX=9606 GN=ZNF589 PE=1 SV=1	2	1	1	1	364	41.2	8.27	2.47	1	ZNF589	91.9	115.4	102.8	108	102.8	102.3	79.7	105.2	95.8	96
Q92610	Zinc finger protein 592 OS=Homo sapiens OX=9606 GN=ZNF592 PE=1 SV=2	3	5	6	5	1267	137.4	7.84	7.76	5	ZNF592	93.5	96.9	99.8	96.2	95.6	110.4	103.1	101.8	101.9	100.8
O00488	Zinc finger protein 593 OS=Homo sapiens OX=9606 GN=ZNF593 PE=1 SV=2	40	4	4	4	134	15.2	9.82	9.49	4	ZNF593	100.4	102.4	98.8	100.3	101.4	99.9	100.3	103.5	95.5	97.5
Q86UK7	E3 ubiquitin-protein ligase ZNF598 OS=Homo sapiens OX=9606 GN=ZNF598 PE=1 SV=1	18	13	17	13	904	98.6	8.4	42.23	13	ZNF598	97.1	101.2	99.7	102.9	101.3	98.7	98	97.9	103.8	99.3
Q96SK3	Zinc finger protein 607 OS=Homo sapiens OX=9606 GN=ZNF607 PE=1 SV=3	3	2	5	1	696	80.5	8.6	0	2	ZNF607	98	107.2	96.6	96.7	98	103.7	97	104	98.9	99.8
Q9ULD9	Zinc finger protein 608 OS=Homo sapiens OX=9606 GN=ZNF608 PE=1 SV=4	5	6	8	6	1512	162.1	8.79	7.87	6	ZNF608	99.7	99.7	100.1	104.3	105.7	97.2	99.4	95	100	98.8
O15014	Zinc finger protein 609 OS=Homo sapiens OX=9606 GN=ZNF609 PE=1 SV=2	3	5	5	5	1411	151.1	8.03	1.87	5	ZNF609	95.4	92.9	95.8	101.4	96.8	103	100.9	100.2	103.9	109.7
Q6PF04	Zinc finger protein 613 OS=Homo sapiens OX=9606 GN=ZNF613 PE=1 SV=2	2	1	1	1	617	70.1	8.92	0	1	ZNF613	92.1	90.8	92.3	104.2	102	98.1	106.4	94.5	109	110.6
Q8N883	Zinc finger protein 614 OS=Homo sapiens OX=9606 GN=ZNF614 PE=1 SV=2	1	1	2	1	585	67.2	9.04	0	1	ZNF614	104.5	89.6	104.3	99.3	96.6	105.9	100.6	99.8	94.1	105.2
Q08AN1	Zinc finger protein 616 OS=Homo sapiens OX=9606 GN=ZNF616 PE=2 SV=2	15	7	7	1	781	90.2	9.57	5.06	7	ZNF616	0	0	0	0	0	0	1000	0	0	0
Q969S3	Cytoplasmic 60S subunit biogenesis factor ZNF622 OS=Homo sapiens OX=9606 GN=ZNF622 PE=1 SV=1	32	13	15	13	477	54.2	6.15	32.32	13	ZNF622	101.4	98	102.7	102.5	107.2	92.8	95	98.4	100.1	102
Q9P2J8	Zinc finger protein 624 OS=Homo sapiens OX=9606 GN=ZNF624 PE=1 SV=3	12	9	14	1	865	99.9	8.88	4.01	9	ZNF624	100.3	104.4	99.1	101.5	100	99	99.1	99.8	99.9	96.9
Q5EBL2	Zinc finger protein 628 OS=Homo sapiens OX=9606 GN=ZNF628 PE=1 SV=3	2	2	2	1	1059	110.8	8.29	0	2	ZNF628	0	0	0	0	0	0	0	1000	0	0
Q9UEG4	Zinc finger protein 629 OS=Homo sapiens OX=9606 GN=ZNF629 PE=1 SV=2	14	13	19	11	869	96.6	7.93	24.52	13	ZNF629	99.6	98.1	99.4	100.1	98.7	100.6	102.2	98.9	103.1	99.4
Q14966	Zinc finger protein 638 OS=Homo sapiens OX=9606 GN=ZNF638 PE=1 SV=2	32	61	96	60	1978	220.5	6.38	191.56	61	ZNF638	93.2	97.8	94.9	93.5	94.4	110.1	107.5	103.7	101.6	103.2
Q9UID6	Zinc finger protein 639 OS=Homo sapiens OX=9606 GN=ZNF639 PE=1 SV=1	2	1	1	1	485	56	5.57	2.36	1	ZNF639	88.8	107	100.9	112.4	81	92.6	100	104.5	108.7	104.2
Q9H582	Zinc finger protein 644 OS=Homo sapiens OX=9606 GN=ZNF644 PE=1 SV=2	14	16	22	16	1327	149.5	8.16	55.28	16	ZNF644	97.5	97.1	100.3	96.7	96.4	106.9	105	101	99.5	99.6
O15015	Zinc finger protein 646 OS=Homo sapiens OX=9606 GN=ZNF646 PE=1 SV=2	3	4	6	3	1832	200.7	7.21	5.85	4	ZNF646	97	83.9	90.4	92	97.5	108.9	116.1	98.1	108.2	108
Q9Y2D9	Zinc finger protein 652 OS=Homo sapiens OX=9606 GN=ZNF652 PE=1 SV=3	6	3	4	3	606	69.7	8.65	3.86	3	ZNF652	93	94.5	89.9	93.5	97	107.5	102.2	113.1	106.8	102.4
Q8N720	Zinc finger protein 655 OS=Homo sapiens OX=9606 GN=ZNF655 PE=1 SV=3	3	2	2	1	491	57.4	7.14	0	2	ZNF655	98.3	100	84.8	100.6	93.8	99.9	113	107.8	103.7	98
Q6ZN08	Putative zinc finger protein 66 OS=Homo sapiens OX=9606 GN=ZNF66 PE=5 SV=3	22	8	11	1	573	65.8	9.33	4.45	8	ZNF66	97.5	98.6	97.4	98.4	103.1	102.2	93.6	103.2	105.5	100.6
Q8N3J9	Zinc finger protein 664 OS=Homo sapiens OX=9606 GN=ZNF664 PE=1 SV=1	27	9	11	5	261	30.3	8.69	8.02	9	ZNF664	97.1	97.8	94.3	104.3	89.8	96.4	104.5	99.1	116	100.6
Q96K58	Zinc finger protein 668 OS=Homo sapiens OX=9606 GN=ZNF668 PE=1 SV=3	4	3	6	3	619	67.8	8.9	1.84	3	ZNF668	96.7	92.3	101.9	91.5	101.2	115.8	97.5	102.1	105.2	95.8
Q9BS34	Zinc finger protein 670 OS=Homo sapiens OX=9606 GN=ZNF670 PE=1 SV=1	3	1	1	1	389	44.6	8.46	0	1	ZNF670	77.7	103	105.1	96.8	111.5	77.4	99.1	94.4	125.5	109.6
Q8TD23	Zinc finger protein 675 OS=Homo sapiens OX=9606 GN=ZNF675 PE=1 SV=3	18	3	5	1	568	66.3	8.87	0	3	ZNF675	92.2	98	78.2	91.3	78	105.4	125.6	111.9	107.3	112.1
Q8N1G0	Zinc finger protein 687 OS=Homo sapiens OX=9606 GN=ZNF687 PE=1 SV=1	14	13	16	13	1237	129.4	8.19	42.13	13	ZNF687	85.9	97.2	92.3	98.2	97.4	105.6	106.4	104.9	106.7	105.3
Q96CS4	Zinc finger protein 689 OS=Homo sapiens OX=9606 GN=ZNF689 PE=1 SV=1	1	1	1	1	500	56.9	9.8	0	1	ZNF689	71.8	105.9	75.9	108.5	86.7	125.8	116.5	112.7	87.8	108.4
Q5VV52	Zinc finger protein 691 OS=Homo sapiens OX=9606 GN=ZNF691 PE=1 SV=2	7	3	4	2	315	35.8	7.8	2.27	3	ZNF691	93.1	99.4	95.2	98.4	105	104.1	91.5	96.7	110.3	106.4
Q9H7S9	Zinc finger protein 703 OS=Homo sapiens OX=9606 GN=ZNF703 PE=1 SV=1	22	10	16	9	590	58.2	8.79	38.8	10	ZNF703	97.8	98.3	103.7	106.3	109.9	86.5	95.5	98.9	102.6	100.6
Q9Y5V0	Zinc finger protein 706 OS=Homo sapiens OX=9606 GN=ZNF706 PE=1 SV=1	55	5	7	5	76	8.5	10.01	7.65	5	ZNF706	100.9	107.7	102.9	99.9	105	94.6	93.7	99.7	96.6	99.1
Q9Y462	Zinc finger protein 711 OS=Homo sapiens OX=9606 GN=ZNF711 PE=1 SV=2	3	1	1	1	761	86.2	6.87	2.64	1	ZNF711	158.4	161	182.5	0	109	0	141	112.5	135.5	0
Q8N859	Zinc finger protein 713 OS=Homo sapiens OX=9606 GN=ZNF713 PE=2 SV=2	8	4	5	1	443	51.5	6.9	2.34	4	ZNF713	99.1	50	60.3	140.6	146.2	64.8	114.2	116.6	92.2	116.2
Q96N38	Zinc finger protein 714 OS=Homo sapiens OX=9606 GN=ZNF714 PE=2 SV=3	19	7	12	1	554	63.8	9.1	5.51	7	ZNF714	83.3	160	72.7	136.3	107.5	76.7	98.7	90.8	90.6	83.3
A8MUV8	Putative zinc finger protein 727 OS=Homo sapiens OX=9606 GN=ZNF727 PE=5 SV=3	13	3	5	1	499	57.9	9.09	0	3	ZNF727	116.7	106.8	89.1	102	103.5	104.4	100	87.7	99.1	90.8
Q8NDX6	Zinc finger protein 740 OS=Homo sapiens OX=9606 GN=ZNF740 PE=1 SV=1	24	5	7	5	193	21.8	9.19	15.93	5	ZNF740	97.9	90.5	89.9	102.8	92.8	108.7	108.5	98.9	108.9	101.2
Q6NUN9	Zinc finger protein 746 OS=Homo sapiens OX=9606 GN=ZNF746 PE=1 SV=1	3	2	2	2	644	69.1	6.86	2.71	2	ZNF746	107.1	117.4	92.1	96.6	104.3	99.1	102.5	88.2	91.7	101.1
Q5HY98	Zinc finger protein 766 OS=Homo sapiens OX=9606 GN=ZNF766 PE=1 SV=1	8	4	4	2	468	54.5	9.45	2.34	4	ZNF766	315.6	0	0	274.3	0	0	0	69.6	106.6	233.9
Q9H5H4	Zinc finger protein 768 OS=Homo sapiens OX=9606 GN=ZNF768 PE=1 SV=2	25	14	18	12	540	60.2	7.97	29.3	14	ZNF768	97.6	102.4	99	103.7	102.6	97.8	97.3	96.3	102.1	101.1
Q6IQ21	Zinc finger protein 770 OS=Homo sapiens OX=9606 GN=ZNF770 PE=1 SV=1	2	2	3	1	691	80	9.55	1.75	2	ZNF770	99.4	124	94.9	113.9	100.2	57.4	82.7	67	117.3	143.1
Q7L3S4	Zinc finger protein 771 OS=Homo sapiens OX=9606 GN=ZNF771 PE=1 SV=1	3	1	1	1	317	35.7	8.79	1.87	1	ZNF771	87.1	105.6	79.8	107.4	104.2	100	102.4	98.5	109	106.1
Q6ZMW2	Zinc finger protein 782 OS=Homo sapiens OX=9606 GN=ZNF782 PE=2 SV=1	3	2	2	1	699	80.9	9.01	0	2	ZNF782	142	123.7	80	61.6	112	100.6	106.3	66.2	92.3	115.3
Q8NCA9	Zinc finger protein 784 OS=Homo sapiens OX=9606 GN=ZNF784 PE=1 SV=1	9	1	1	1	323	34.2	7.8	0	1	ZNF784	0	133.2	102.8	68.9	137.8	89.1	181.6	107.6	39.3	139.7
Q6DD87	Zinc finger protein 787 OS=Homo sapiens OX=9606 GN=ZNF787 PE=1 SV=4	19	6	9	6	382	40.4	7.96	16.85	6	ZNF787	98.1	96.3	106.9	102	108.8	97.9	95.1	88.9	103.5	102.5
Q2TB10	Zinc finger protein 800 OS=Homo sapiens OX=9606 GN=ZNF800 PE=1 SV=1	14	9	9	9	664	75.2	9.47	16.87	9	ZNF800	92.7	92.5	93.1	95.5	93.2	110.4	106.7	102.2	107.6	106.2
Q7Z570	Zinc finger protein 804A OS=Homo sapiens OX=9606 GN=ZNF804A PE=2 SV=3	4	3	3	2	1209	136.8	7.94	2.24	3	ZNF804A	91	94.8	111.1	110.5	104.1	94.1	93.5	99.7	103.1	98
Q0VGE8	Zinc finger protein 816 OS=Homo sapiens OX=9606 GN=ZNF816 PE=2 SV=2	13	4	4	1	651	75.7	9.29	2.72	4	ZNF816	109.7	137.3	102.8	105	132.3	86.9	73.3	85.2	93.6	74.1
P16415	Zinc finger protein 823 OS=Homo sapiens OX=9606 GN=ZNF823 PE=2 SV=2	2	1	1	1	610	70.2	8.72	0	1	ZNF823	89.2	102	101.4	121.6	87.4	101.1	87.7	93.5	98.6	117.5
P51522	Zinc finger protein 83 OS=Homo sapiens OX=9606 GN=ZNF83 PE=2 SV=3	14	3	5	1	516	59.7	9.22	4.27	3	ZNF83	102.4	94.4	99	101.9	103.2	105.2	94.3	84.7	110.1	104.7
Q96NB3	Zinc finger protein 830 OS=Homo sapiens OX=9606 GN=ZNF830 PE=1 SV=2	15	5	5	4	372	42	5.31	8.07	5	ZNF830	98.4	94.9	102.4	94.9	105.7	98.5	95.1	99.4	102.3	108.3
Q5JPB2	Zinc finger protein 831 OS=Homo sapiens OX=9606 GN=ZNF831 PE=2 SV=4	1	2	5	2	1677	177.8	8.34	7.95	2	ZNF831	97.1	95	93.3	94.6	99.6	105.4	105.4	102.2	103.8	103.6
Q6ZN19	Zinc finger protein 841 OS=Homo sapiens OX=9606 GN=ZNF841 PE=1 SV=1	12	5	5	1	808	93.1	9.33	2.72	5	ZNF841	127.5	90.9	78.3	115.7	106.4	91.4	133.1	111.9	48.5	96.3
Q8N446	Zinc finger protein 843 OS=Homo sapiens OX=9606 GN=ZNF843 PE=1 SV=1	4	1	1	1	348	37	9.67	0	1	ZNF843	142.9	65.4	100.3	70.3	97.1	103.4	118.4	67.3	121.6	113.3
O60290	Zinc finger protein 862 OS=Homo sapiens OX=9606 GN=ZNF862 PE=2 SV=2	1	1	3	1	1169	131.6	7.23	2.21	1	ZNF862	81.3	78.7	83.1	89.5	77.9	84.9	83.3	173.3	82.8	165.3
Q6PDB4	Zinc finger protein 880 OS=Homo sapiens OX=9606 GN=ZNF880 PE=2 SV=2	6	3	3	1	577	66.7	9.29	0	3	ZNF880	114.2	0	100.3	89.7	126.1	155.6	94.8	103.1	90.1	126.1
Q05481	Zinc finger protein 91 OS=Homo sapiens OX=9606 GN=ZNF91 PE=2 SV=2	16	5	10	1	1191	137.1	9.32	0	5	ZNF91	96.2	87.8	104.7	108.6	109.9	99.2	100.3	90.4	99.4	103.4
Q9P2E3	NFX1-type zinc finger-containing protein 1 OS=Homo sapiens OX=9606 GN=ZNFX1 PE=1 SV=2	3	3	9	3	1918	220.1	7.3	2.32	3	ZNFX1	95.5	105.4	96.7	105	95	104.6	100.9	99.3	100.7	96.9
Q9BRT8	COBW domain-containing protein 1 OS=Homo sapiens OX=9606 GN=CBWD1 PE=1 SV=1	28	8	13	8	395	44	4.86	29.58	8	ZNG1A	95.1	96.2	100.3	102.9	105.2	102.8	98	98.7	101.1	99.7
O43257	Zinc finger HIT domain-containing protein 1 OS=Homo sapiens OX=9606 GN=ZNHIT1 PE=1 SV=1	23	2	2	2	154	17.5	9.41	4.5	2	ZNHIT1	96.1	91.1	103	99.1	105.2	104.9	102.4	98.7	100.2	99.2
Q9UHR6	Zinc finger HIT domain-containing protein 2 OS=Homo sapiens OX=9606 GN=ZNHIT2 PE=1 SV=1	22	6	9	6	403	42.9	5.99	11.61	6	ZNHIT2	104.4	98.2	93	99.7	103.3	95.7	98.5	102.2	103.2	101.9
Q15649	Zinc finger HIT domain-containing protein 3 OS=Homo sapiens OX=9606 GN=ZNHIT3 PE=1 SV=2	43	5	6	5	155	17.6	5.67	14.79	5	ZNHIT3	95	90.4	100.8	108.4	101	96.8	98.6	101.1	108.9	99.1
Q9NWK9	Box C/D snoRNA protein 1 OS=Homo sapiens OX=9606 GN=ZNHIT6 PE=1 SV=1	21	11	12	11	470	53.9	5.8	16.47	11	ZNHIT6	99.3	92.9	103.6	102.1	104.4	96.7	98.1	98	102.8	102.1
O60232	Protein ZNRD2 OS=Homo sapiens OX=9606 GN=ZNRD2 PE=1 SV=1	35	5	11	5	199	21.5	5.24	34.99	5	ZNRD2	104.4	103.4	102.2	102.8	106.9	87.1	95.3	93.7	103	101.2
O75312	Zinc finger protein ZPR1 OS=Homo sapiens OX=9606 GN=ZPR1 PE=1 SV=1	34	16	20	16	459	50.9	4.73	46.78	16	ZPR1	98.4	97.8	103.6	101.6	106.4	94.3	94.8	98.2	99.3	105.8
O95218	Zinc finger Ran-binding domain-containing protein 2 OS=Homo sapiens OX=9606 GN=ZRANB2 PE=1 SV=2	39	13	17	13	330	37.4	10.01	38.85	13	ZRANB2	101.5	98.6	106.9	108.1	109.2	88.8	93.3	95.4	99.7	98.4
Q15696	U2 small nuclear ribonucleoprotein auxiliary factor 35 kDa subunit-related protein 2 OS=Homo sapiens OX=9606 GN=ZRSR2 PE=1 SV=2	7	4	4	3	482	58	9.72	1.8	4	ZRSR2	100.4	93.4	107.2	102.5	97.3	93.7	98.5	109.3	103.4	94.3
Q9NX65	Zinc finger and SCAN domain-containing protein 32 OS=Homo sapiens OX=9606 GN=ZSCAN32 PE=1 SV=3	3	3	4	1	697	78.7	8.06	1.84	3	ZSCAN32	87.9	103.9	65.4	182.5	51	20.9	136.7	61.9	185.5	104.3
A6NJL1	Zinc finger and SCAN domain-containing protein 5B OS=Homo sapiens OX=9606 GN=ZSCAN5B PE=1 SV=1	3	2	3	1	495	55.8	8.57	0	2	ZSCAN5B	96	103	93.5	98.1	97.9	104.5	102.9	101.7	102.9	99.6
Q9HCJ5	Zinc finger SWIM domain-containing protein 6 OS=Homo sapiens OX=9606 GN=ZSWIM6 PE=1 SV=2	1	1	2	1	1215	133.4	7.36	0	1	ZSWIM6	177.2	132.3	0	0	136.2	89.7	102.6	80.6	184.8	96.6
Q86XI8	Uncharacterized protein ZSWIM9 OS=Homo sapiens OX=9606 GN=ZSWIM9 PE=1 SV=2	1	1	1	1	627	70	8.57	0	1	ZSWIM9	100.3	87.2	103	132.8	113.7	96.3	105.2	75.8	94.5	91.1
Q96AP4	Zinc finger-containing ubiquitin peptidase 1 OS=Homo sapiens OX=9606 GN=ZUP1 PE=1 SV=1	5	2	2	2	578	65.9	6.49	0	2	ZUP1	100.2	95	91	85	109.2	112.5	115.4	97.7	87.5	106.6
O43264	Centromere/kinetochore protein zw10 homolog OS=Homo sapiens OX=9606 GN=ZW10 PE=1 SV=3	30	19	33	18	779	88.8	6.27	87.14	19	ZW10	98.8	95.8	98.7	99	102	100.4	100.2	99.4	103.3	102.5
Q9H900	Protein zwilch homolog OS=Homo sapiens OX=9606 GN=ZWILCH PE=1 SV=2	4	2	2	2	591	67.2	6.27	5.22	2	ZWILCH	107.8	98.2	100.7	108.1	104.7	101.1	91.1	98.6	98.7	90.9
O95229	ZW10 interactor OS=Homo sapiens OX=9606 GN=ZWINT PE=1 SV=2	30	7	9	7	277	31.3	5.15	19.7	7	ZWINT	97.8	100.4	102.1	101.9	105.3	92.5	97.4	97.1	101.8	103.8
Q9C0D3	Protein zyg-11 homolog B OS=Homo sapiens OX=9606 GN=ZYG11B PE=1 SV=2	5	3	18	3	744	83.9	6.86	27.08	3	ZYG11B	90.1	105.3	97.4	99.5	102.8	93.2	101.1	100.4	108.9	101.3
Q15942	Zyxin OS=Homo sapiens OX=9606 GN=ZYX PE=1 SV=1	36	15	20	15	572	61.2	6.67	46.26	15	ZYX	100.5	103.2	104.3	101.3	105.8	95.3	95.2	101.3	97.1	96.1
O43149	Zinc finger ZZ-type and EF-hand domain-containing protein 1 OS=Homo sapiens OX=9606 GN=ZZEF1 PE=1 SV=6	3	8	11	7	2961	330.9	5.95	11.31	8	ZZEF1	97.5	93.7	97.9	107.3	114.8	89.9	101.5	95.4	98.3	103.7
Q8IYH5	ZZ-type zinc finger-containing protein 3 OS=Homo sapiens OX=9606 GN=ZZZ3 PE=1 SV=1	4	3	3	3	903	102	5.69	5.28	3	ZZZ3	89	104.7	100.1	106.8	101.2	91.9	101.2	98.2	103.3	103.5
A0A1B0GUL7	Protein kinase domain-containing protein OS=Homo sapiens OX=9606 PE=1 SV=1	16	5	5	1	405	45.2	6.54	7.96	5	#N/A	88.4	81.2	108.7	119.7	120.7	75.3	95.7	101.9	116.4	92
Q6GMV1	Putative glycosyltransferase ALG1-like OS=Homo sapiens OX=9606 GN=ALG1L PE=2 SV=2	21	3	3	1	187	21.1	5.08	7.15	3	#N/A	126.4	128.8	119.2	0	129.1	77.1	112.3	105.9	94.9	106.4
A0A0G2JND7	Uncharacterized protein OS=Homo sapiens OX=9606 PE=4 SV=1	14	1	1	1	137	16	7.24	0	1	#N/A	65	119.9	124.2	80.2	83.3	114	133.1	86.3	102.5	91.5
A0A2R8YD15	Uncharacterized protein OS=Homo sapiens OX=9606 PE=4 SV=1	29	1	1	1	34	4.3	11.44	2.06	1	#N/A	99.8	94	105.1	117.5	91.7	78.7	104.5	106.4	115.4	87.1
