## Supplementary Table 2 for "Harnessing FBXO31 with terminal amide-functionalized molecules for targeted protein degradation" (part 1 of 2)

### Sheet: Summary
	TMT tag	Sample description
	Abundances (Grouped): F1, 126	HepG2 parental cells, DMSO 24h
	Abundances (Grouped): F1, 127N	HepG2 parental cells, DMSO 24h
	Abundances (Grouped): F1, 127C	HepG2 parental cells, 1 µM SLF-F4 24h
	Abundances (Grouped): F1, 128N	HepG2 parental cells, 1 µM SLF-F4 24h
	Abundances (Grouped): F1, 128C	HepG2 parental cells, 1 µM SLF-F4 24h
	Abundances (Grouped): F1, 129N	HepG2 FBXO31 KO cells, DMSO 24h
	Abundances (Grouped): F1, 129C	HepG2 FBXO31 KO cells, DMSO 24h
	Abundances (Grouped): F1, 130N	HepG2 FBXO31 KO cells, 1 µM SLF-F4 24h
	Abundances (Grouped): F1, 130C	HepG2 FBXO31 KO cells, 1 µM SLF-F4 24h
	Abundances (Grouped): F1, 131	HepG2 FBXO31 KO cells, 1 µM SLF-F4 24h

### Sheet: Global proteomics
Accession	Description	Coverage [%]	# Peptides	# PSMs	# Unique Peptides	# AAs	MW [kDa]	calc. pI	Score Sequest HT: Sequest HT	# Peptides (by Search Engine): Sequest HT	Gene Symbol	Abundances (Grouped): F1, 126	Abundances (Grouped): F1, 127N	Abundances (Grouped): F1, 127C	Abundances (Grouped): F1, 128N	Abundances (Grouped): F1, 128C	Abundances (Grouped): F1, 129N	Abundances (Grouped): F1, 129C	Abundances (Grouped): F1, 130N	Abundances (Grouped): F1, 130C	Abundances (Grouped): F1, 131
P04217	Alpha-1B-glycoprotein OS=Homo sapiens OX=9606 GN=A1BG PE=1 SV=4	8	4	5	4	495	54.2	5.86	9.79	4	A1BG	110.6	94.5	96.6	87.8	102.9	88.1	111.1	96.2	111.6	100.7
Q9NQ94	APOBEC1 complementation factor OS=Homo sapiens OX=9606 GN=A1CF PE=1 SV=1	43	24	40	22	594	65.2	8.47	92.72	24	A1CF	94.3	96.9	91.5	98.7	94.6	102.8	107.6	105.5	105.5	102.5
P01023	Alpha-2-macroglobulin OS=Homo sapiens OX=9606 GN=A2M PE=1 SV=3	34	42	124	36	1474	163.2	6.46	272.31	42	A2M	98.3	93	99.2	91.6	94.1	105.1	104.8	106.2	106.5	101
Q9NRG9	Aladin OS=Homo sapiens OX=9606 GN=AAAS PE=1 SV=1	20	9	29	9	546	59.5	7.5	47.94	9	AAAS	104.8	104.2	102.4	100.3	99.6	91.4	106.8	94.9	100.8	94.9
Q86V21	Acetoacetyl-CoA synthetase OS=Homo sapiens OX=9606 GN=AACS PE=1 SV=1	23	17	25	15	672	75.1	6.24	39.02	17	AACS	99.5	101.1	102.6	108.8	105	103.1	88.7	96.7	94.4	100
Q6PD74	Alpha- and gamma-adaptin-binding protein p34 OS=Homo sapiens OX=9606 GN=AAGAB PE=1 SV=1	8	3	3	3	315	34.6	4.64	5.19	3	AAGAB	111.6	103.8	115.3	130.2	110.1	80.7	80.8	90.8	80.7	96
Q2M2I8	AP2-associated protein kinase 1 OS=Homo sapiens OX=9606 GN=AAK1 PE=1 SV=3	7	5	7	5	961	103.8	6.6	14.13	5	AAK1	91.2	104.8	103.1	105.1	107.4	99.7	89.3	101.8	99.2	98.4
Q9H7C9	Mth938 domain-containing protein OS=Homo sapiens OX=9606 GN=AAMDC PE=1 SV=1	51	6	9	6	122	13.3	8.46	10.97	6	AAMDC	91.5	88.6	92.2	102.5	106.7	105.2	97.6	104.3	106.7	104.8
Q13685	Angio-associated migratory cell protein OS=Homo sapiens OX=9606 GN=AAMP PE=1 SV=2	24	10	11	10	434	46.7	4.42	28.8	10	AAMP	95.9	102.1	98.1	109.6	101.8	102.6	89.7	97.1	96.5	106.6
Q9Y312	Protein AAR2 homolog OS=Homo sapiens OX=9606 GN=AAR2 PE=1 SV=2	34	10	13	10	384	43.4	5.96	9.04	10	AAR2	86.1	103.1	118	103.4	111.5	92.7	83.2	103.4	96.3	102.4
P49588	Alanine--tRNA ligase, cytoplasmic OS=Homo sapiens OX=9606 GN=AARS1 PE=1 SV=2	45	42	115	42	968	106.7	5.53	265.35	42	AARS1	94.5	98.7	100.8	101.9	103.8	104.6	94.2	100.5	97.9	103
Q5JTZ9	Alanine--tRNA ligase, mitochondrial OS=Homo sapiens OX=9606 GN=AARS2 PE=1 SV=1	31	27	56	27	985	107.3	6.27	91.48	27	AARS2	106.4	99.5	97.9	95.9	100	96	105.5	100.4	99.7	98.7
Q9BTE6	Alanyl-tRNA editing protein Aarsd1 OS=Homo sapiens OX=9606 GN=AARSD1 PE=1 SV=2	21	6	8	6	412	45.5	6.42	18.5	6	AARSD1	96.5	85	108.5	108.7	108.8	111.8	93.3	100.8	86.1	100.4
Q9NRN7	L-aminoadipate-semialdehyde dehydrogenase-phosphopantetheinyl transferase OS=Homo sapiens OX=9606 GN=AASDHPPT PE=1 SV=2	16	4	4	4	309	35.8	6.8	7.89	4	AASDHPPT	99.4	89.9	91	99.1	96.1	108.3	91.3	111.5	94.6	118.8
Q9UDR5	Alpha-aminoadipic semialdehyde synthase, mitochondrial OS=Homo sapiens OX=9606 GN=AASS PE=1 SV=1	42	35	73	35	926	102.1	6.64	173.81	35	AASS	105.7	99.6	103.1	96.4	97.5	93.4	105.4	100.5	100.9	97.6
Q9NY61	Protein AATF OS=Homo sapiens OX=9606 GN=AATF PE=1 SV=1	27	12	20	12	560	63.1	4.94	37.62	12	AATF	110.4	101.6	105.5	100.1	104.9	94	101.2	87.9	99.9	94.5
P80404	4-aminobutyrate aminotransferase, mitochondrial OS=Homo sapiens OX=9606 GN=ABAT PE=1 SV=3	71	29	125	29	500	56.4	7.96	280.28	29	ABAT	112	103.1	104	102.1	102.3	91.9	99.9	95.2	97.3	92.1
O95477	Phospholipid-transporting ATPase ABCA1 OS=Homo sapiens OX=9606 GN=ABCA1 PE=1 SV=3	4	9	15	8	2261	254.1	6.86	12.42	9	ABCA1	101.6	100.8	100.7	83.3	92.9	105	111.6	102.9	97.2	103.9
P08183	ATP-dependent translocase ABCB1 OS=Homo sapiens OX=9606 GN=ABCB1 PE=1 SV=3	18	21	26	20	1280	141.4	9	53.12	21	ABCB1	113.8	102.7	102.2	99.5	100.2	90.1	101	97.1	97.9	95.4
Q9NRK6	ATP-binding cassette sub-family B member 10, mitochondrial OS=Homo sapiens OX=9606 GN=ABCB10 PE=1 SV=2	15	11	14	10	738	79.1	9.85	19.5	11	ABCB10	106	107	94.8	98.7	96.8	87.8	109.2	102.2	103.2	94.3
O95342	Bile salt export pump OS=Homo sapiens OX=9606 GN=ABCB11 PE=1 SV=2	2	2	3	2	1321	146.3	6.57	6.85	2	ABCB11	90.3	88.6	110	123.1	115.3	95.4	113.7	95.4	82.7	85.5
Q9NP58	ATP-binding cassette sub-family B member 6 OS=Homo sapiens OX=9606 GN=ABCB6 PE=1 SV=1	9	7	8	7	842	93.8	8.48	17.5	7	ABCB6	102.7	101.1	102.3	97.8	88	102.5	96.1	109.1	105.1	95.3
O75027	Iron-sulfur clusters transporter ABCB7, mitochondrial OS=Homo sapiens OX=9606 GN=ABCB7 PE=1 SV=2	7	6	15	6	752	82.6	9.33	12.97	6	ABCB7	111.8	100.7	98.3	101.9	96.4	95.1	100.9	95.6	105.9	93.3
Q9NUT2	Mitochondrial potassium channel ATP-binding subunit OS=Homo sapiens OX=9606 GN=ABCB8 PE=1 SV=3	9	7	10	5	735	79.9	8.98	16.51	7	ABCB8	97	96.5	92.9	93	90.2	108.3	115.9	102.3	105.3	98.7
P33527	Multidrug resistance-associated protein 1 OS=Homo sapiens OX=9606 GN=ABCC1 PE=1 SV=3	6	10	11	10	1531	171.5	7.11	5.86	10	ABCC1	110.2	94.5	110.3	93.1	105.1	90.2	116.4	94.8	100	85.3
Q92887	ATP-binding cassette sub-family C member 2 OS=Homo sapiens OX=9606 GN=ABCC2 PE=1 SV=3	9	12	12	12	1545	174.1	8.32	24.63	12	ABCC2	116	103	102.1	90.5	107.4	96.8	113.3	109.2	87.1	74.7
O15439	ATP-binding cassette sub-family C member 4 OS=Homo sapiens OX=9606 GN=ABCC4 PE=1 SV=3	2	3	3	2	1325	149.4	8.19	1.6	3	ABCC4	78.4	125.7	143.5	47.3	62.8	96.5	99.1	114.3	115.7	116.6
P33897	ATP-binding cassette sub-family D member 1 OS=Homo sapiens OX=9606 GN=ABCD1 PE=1 SV=2	24	15	21	11	745	82.9	8.95	34.65	15	ABCD1	105.9	100.7	95.6	97.8	97.6	97.5	101.7	103.2	99.3	100.7
P28288	ATP-binding cassette sub-family D member 3 OS=Homo sapiens OX=9606 GN=ABCD3 PE=1 SV=1	39	24	113	23	659	75.4	9.36	188.6	24	ABCD3	108.7	105.8	104	100	101.9	90.3	100.5	100.3	95.7	92.8
P61221	ATP-binding cassette sub-family E member 1 OS=Homo sapiens OX=9606 GN=ABCE1 PE=1 SV=1	36	20	31	20	599	67.3	8.34	56.53	20	ABCE1	97.2	105.9	104.6	105.9	107.7	100.6	92.7	97	92.1	96.2
Q8NE71	ATP-binding cassette sub-family F member 1 OS=Homo sapiens OX=9606 GN=ABCF1 PE=1 SV=2	36	31	89	28	845	95.9	6.8	189.98	31	ABCF1	96.2	102.8	97.3	104.5	103.6	103	95.1	98.7	95.9	102.9
Q9UG63	ATP-binding cassette sub-family F member 2 OS=Homo sapiens OX=9606 GN=ABCF2 PE=1 SV=2	25	14	34	14	623	71.2	7.37	67.06	14	ABCF2	104	107.2	109.4	106.1	106.2	99.5	88.4	96.8	87.7	94.7
Q9NUQ8	ATP-binding cassette sub-family F member 3 OS=Homo sapiens OX=9606 GN=ABCF3 PE=1 SV=2	12	8	12	8	709	79.7	6.34	23.11	8	ABCF3	82.7	101.4	101.9	103	102	99.2	93.9	101.7	106.6	107.5
Q9NUJ1	Palmitoyl-protein thioesterase ABHD10, mitochondrial OS=Homo sapiens OX=9606 GN=ABHD10 PE=1 SV=1	27	8	18	8	306	33.9	8.57	16.6	8	ABHD10	98.4	109.9	94.5	93.5	99.4	90	97.5	109	104.8	103
Q8NFV4	Protein ABHD11 OS=Homo sapiens OX=9606 GN=ABHD11 PE=1 SV=1	9	3	3	3	315	34.7	9.48	3.59	3	ABHD11	90	73.4	100.3	117.3	95.2	101.5	101	108.6	111.7	101
Q8N2K0	Lysophosphatidylserine lipase ABHD12 OS=Homo sapiens OX=9606 GN=ABHD12 PE=1 SV=2	12	5	8	5	398	45.1	8.65	14.75	5	ABHD12	106.8	100.3	95.3	97.4	94.8	103.3	101.5	100.9	104.8	94.9
Q96IU4	Putative protein-lysine deacylase ABHD14B OS=Homo sapiens OX=9606 GN=ABHD14B PE=1 SV=1	41	7	8	7	210	22.3	6.4	18.62	7	ABHD14B	90.1	98.7	94.3	108	100.7	107.5	92	98.7	105.6	104.2
O95870	Phosphatidylserine lipase ABHD16A OS=Homo sapiens OX=9606 GN=ABHD16A PE=1 SV=3	14	8	10	8	558	63.2	8.13	14.12	8	ABHD16A	115.3	88.6	97.5	106	97.9	98.7	108.6	99.4	93.5	94.7
Q5VST6	Alpha/beta hydrolase domain-containing protein 17B OS=Homo sapiens OX=9606 GN=ABHD17B PE=1 SV=1	7	1	1	1	288	32.2	6.29	2.72	1	ABHD17B	78.9	93	100.4	89.7	68.8	83.6	51.2	137.9	161.4	135
Q0P651	Protein ABHD18 OS=Homo sapiens OX=9606 GN=ABHD18 PE=2 SV=1	4	2	2	2	414	46.9	9.28	3.67	2	ABHD18	78.9	99.1	86.8	101.9	96.5	111.7	102.6	109.9	100.1	112.6
Q8WU67	Phospholipase ABHD3 OS=Homo sapiens OX=9606 GN=ABHD3 PE=2 SV=2	3	1	1	1	409	46	7.17	2.38	1	ABHD3	110.9	93.6	91.9	104.5	111.7	79.6	131.6	76.4	108.6	91.1
Q8TB40	(Lyso)-N-acylphosphatidylethanolamine lipase OS=Homo sapiens OX=9606 GN=ABHD4 PE=1 SV=1	7	2	9	2	342	38.8	7.59	13.02	2	ABHD4	0	0	426.5	0	0	0	301.3	272.2	0	0
Q9BV23	Monoacylglycerol lipase ABHD6 OS=Homo sapiens OX=9606 GN=ABHD6 PE=1 SV=1	4	1	3	1	337	38.3	8.41	5.92	1	ABHD6	89.4	115.9	92.3	97	82.8	95.7	98.6	103.2	109.2	115.9
Q8IZP0	Abl interactor 1 OS=Homo sapiens OX=9606 GN=ABI1 PE=1 SV=4	19	8	8	5	508	55	7.06	13.05	8	ABI1	95.4	100.5	102.1	101.3	109.4	105.1	101.8	93.5	92.4	98.6
Q9NYB9	Abl interactor 2 OS=Homo sapiens OX=9606 GN=ABI2 PE=1 SV=1	13	6	7	3	513	55.6	6.16	15.36	6	ABI2	44.9	118.1	71.6	122.4	129.3	125.2	129.2	115.5	67.3	76.4
Q9NX38	Protein Abitram OS=Homo sapiens OX=9606 GN=ABITRAM PE=1 SV=1	6	1	1	1	181	20.4	7.93	2.35	1	ABITRAM	65.3	102.6	114.3	91	108.2	125.1	77.9	100.1	92.7	122.7
P00519	Tyrosine-protein kinase ABL1 OS=Homo sapiens OX=9606 GN=ABL1 PE=1 SV=4	2	3	5	1	1130	122.8	8.66	2.1	3	ABL1	73.7	110.9	50.4	148.1	82.6	117.5	50.8	128.9	118.1	119.1
O14639	Actin-binding LIM protein 1 OS=Homo sapiens OX=9606 GN=ABLIM1 PE=1 SV=3	15	10	13	8	778	87.6	8.59	24.72	10	ABLIM1	105.9	92.8	104.3	113.8	102.1	91.5	104.2	99.2	87.9	98.3
Q6H8Q1	Actin-binding LIM protein 2 OS=Homo sapiens OX=9606 GN=ABLIM2 PE=1 SV=2	4	2	2	1	611	67.8	7.94	2.66	2	ABLIM2	0	0	112.5	127.7	153	134	0	212.4	118.9	141.6
Q12979	Active breakpoint cluster region-related protein OS=Homo sapiens OX=9606 GN=ABR PE=1 SV=2	4	3	4	2	859	97.5	6.55	6.77	3	ABR	87.2	92	125.8	128.5	97.2	108.5	80.7	93.2	75.2	111.7
Q9P1F3	Costars family protein ABRACL OS=Homo sapiens OX=9606 GN=ABRACL PE=1 SV=1	16	1	1	1	81	9.1	6.29	0	1	ABRACL	83.9	126.7	84.3	110.2	97.5	95.7	68.9	135.3	113.1	84.3
Q6UWZ7	BRCA1-A complex subunit Abraxas 1 OS=Homo sapiens OX=9606 GN=ABRAXAS1 PE=1 SV=2	9	4	4	4	409	46.6	7.05	2.7	4	ABRAXAS1	87.2	86.8	109.1	93.7	105	108.4	108.2	108.9	89.3	103.4
Q15018	BRISC complex subunit Abraxas 2 OS=Homo sapiens OX=9606 GN=ABRAXAS2 PE=1 SV=2	12	5	6	5	415	46.9	6.21	9.06	5	ABRAXAS2	100.6	94	93.1	93.9	106.6	122.8	91	92.5	97.5	108
Q9ULW3	Activator of basal transcription 1 OS=Homo sapiens OX=9606 GN=ABT1 PE=1 SV=1	32	8	11	8	272	31.1	9.88	18.77	8	ABT1	105.9	103.4	110.9	96	102.2	100.6	94.4	89.6	106	91
P09110	3-ketoacyl-CoA thiolase, peroxisomal OS=Homo sapiens OX=9606 GN=ACAA1 PE=1 SV=2	58	17	36	17	424	44.3	8.44	92.97	17	ACAA1	98.7	98.8	100.3	105	103.7	99.8	94.1	98.5	97.8	103.1
P42765	3-ketoacyl-CoA thiolase, mitochondrial OS=Homo sapiens OX=9606 GN=ACAA2 PE=1 SV=2	77	23	106	22	397	41.9	8.09	233.48	23	ACAA2	106.6	100.9	100.9	99.4	100.4	93.2	105.2	96	102	95.4
Q13085	Acetyl-CoA carboxylase 1 OS=Homo sapiens OX=9606 GN=ACACA PE=1 SV=2	25	56	101	45	2346	265.4	6.37	210.69	56	ACACA	92.9	100.3	99	102.1	102.7	105.2	92.2	103.3	98.8	103.5
Q6JQN1	Acyl-CoA dehydrogenase family member 10 OS=Homo sapiens OX=9606 GN=ACAD10 PE=1 SV=1	6	7	8	6	1059	118.8	8.06	5.93	7	ACAD10	110.7	94.4	90.3	94.3	97.6	92.3	113.4	99.9	102.2	104.7
Q709F0	Acyl-CoA dehydrogenase family member 11 OS=Homo sapiens OX=9606 GN=ACAD11 PE=1 SV=3	8	6	7	6	780	87.2	8.02	8.5	6	ACAD11	106.1	96.4	99	90	94.1	102.4	105	108.9	97.8	100.5
Q9UKU7	Isobutyryl-CoA dehydrogenase, mitochondrial OS=Homo sapiens OX=9606 GN=ACAD8 PE=1 SV=1	23	9	10	9	415	45	7.85	14.04	9	ACAD8	112.4	98.2	95.5	100.4	99.3	96.9	99.4	104.7	89.1	104.1
Q9H845	Complex I assembly factor ACAD9, mitochondrial OS=Homo sapiens OX=9606 GN=ACAD9 PE=1 SV=1	27	17	42	17	621	68.7	7.96	63.46	17	ACAD9	106.8	93.2	99.4	95.1	103.1	100.4	106	100	97.6	98.4
P11310	Medium-chain specific acyl-CoA dehydrogenase, mitochondrial OS=Homo sapiens OX=9606 GN=ACADM PE=1 SV=1	56	22	51	22	421	46.6	8.37	107.37	22	ACADM	106.1	98.8	98.3	95	97.1	94.6	108	97.7	104.1	100.3
P16219	Short-chain specific acyl-CoA dehydrogenase, mitochondrial OS=Homo sapiens OX=9606 GN=ACADS PE=1 SV=1	41	16	38	16	412	44.3	7.99	106.2	16	ACADS	105.3	95.1	98.1	94	99.1	96.7	106.5	104.5	102.7	97.9
P45954	Short/branched chain specific acyl-CoA dehydrogenase, mitochondrial OS=Homo sapiens OX=9606 GN=ACADSB PE=1 SV=1	57	23	162	23	432	47.5	6.99	331.26	23	ACADSB	103.6	97.2	99	92.8	95.3	99.7	111.7	96.3	105.8	98.6
P49748	Very long-chain specific acyl-CoA dehydrogenase, mitochondrial OS=Homo sapiens OX=9606 GN=ACADVL PE=1 SV=1	50	30	60	30	655	70.3	8.75	126.29	30	ACADVL	108.6	102.1	99.6	97.7	99.5	95.9	102.7	99.6	99.1	95.2
Q15057	Arf-GAP with coiled-coil, ANK repeat and PH domain-containing protein 2 OS=Homo sapiens OX=9606 GN=ACAP2 PE=1 SV=3	7	5	5	5	778	88	6.8	12.61	5	ACAP2	90	108.7	89.9	101.1	90.9	114.8	112.8	96	82.6	113.4
P24752	Acetyl-CoA acetyltransferase, mitochondrial OS=Homo sapiens OX=9606 GN=ACAT1 PE=1 SV=1	61	23	107	23	427	45.2	8.85	257.1	23	ACAT1	104.7	99.8	100.5	96.5	97.8	95.3	109.7	96.9	103.3	95.5
Q9BWD1	Acetyl-CoA acetyltransferase, cytosolic OS=Homo sapiens OX=9606 GN=ACAT2 PE=1 SV=2	65	18	155	18	397	41.3	6.92	462.48	18	ACAT2	88.7	96.1	97.4	100.1	99.4	110.4	94.4	105.1	100.3	108
Q9H3P7	Golgi resident protein GCP60 OS=Homo sapiens OX=9606 GN=ACBD3 PE=1 SV=4	37	14	29	14	528	60.6	5.06	76.01	14	ACBD3	101	97.4	96.8	99.8	98.4	100.8	95.3	105	101.4	104.2
Q5T8D3	Acyl-CoA-binding domain-containing protein 5 OS=Homo sapiens OX=9606 GN=ACBD5 PE=1 SV=1	19	9	10	9	534	60.1	5.33	13.3	9	ACBD5	103.5	115.8	101.2	96.3	89.9	95.6	97	102.8	102.3	95.7
Q9UKV3	Apoptotic chromatin condensation inducer in the nucleus OS=Homo sapiens OX=9606 GN=ACIN1 PE=1 SV=2	37	46	89	45	1341	151.8	6.43	164.75	46	ACIN1	106	101.2	99.7	95.8	99.8	94.7	106.3	97.9	102.2	96.5
P53396	ATP-citrate synthase OS=Homo sapiens OX=9606 GN=ACLY PE=1 SV=3	50	50	215	50	1101	120.8	7.33	473.04	50	ACLY	90	98.2	99.2	101	101.4	107.3	93.6	102.2	100.5	106.6
P21399	Cytoplasmic aconitate hydratase OS=Homo sapiens OX=9606 GN=ACO1 PE=1 SV=3	36	29	55	29	889	98.3	6.68	98.4	29	ACO1	91.8	98.6	98.9	99.6	101.3	104.9	93.7	103.9	102.4	104.8
Q99798	Aconitate hydratase, mitochondrial OS=Homo sapiens OX=9606 GN=ACO2 PE=1 SV=2	48	30	95	30	780	85.4	7.61	253.11	30	ACO2	104.7	97.8	94.7	95	98.7	95.8	107	102.5	104.6	99.2
Q86TX2	Acyl-coenzyme A thioesterase 1 OS=Homo sapiens OX=9606 GN=ACOT1 PE=1 SV=1	55	21	146	1	421	46.2	7.34	326.95	21	ACOT1	112.4	93.2	105.2	91.8	84	106.6	112.1	93.7	105.1	95.8
Q8WXI4	Acyl-coenzyme A thioesterase 11 OS=Homo sapiens OX=9606 GN=ACOT11 PE=1 SV=1	2	1	1	1	607	68.4	8.35	2.88	1	ACOT11	126.8	67.3	97	164.3	82.4	77.8	48.2	88.2	121	127.1
Q9NPJ3	Acyl-coenzyme A thioesterase 13 OS=Homo sapiens OX=9606 GN=ACOT13 PE=1 SV=1	34	5	105	5	140	15	9.14	244.08	5	ACOT13	106.9	96.8	98.7	95.8	97	92.3	107.9	96.8	104.5	103.3
P49753	Acyl-coenzyme A thioesterase 2, mitochondrial OS=Homo sapiens OX=9606 GN=ACOT2 PE=1 SV=6	49	21	143	1	483	53.2	8.47	319.39	21	ACOT2	97.6	94.9	94.5	94	96.7	103.6	107	103.4	106	102.3
O00154	Cytosolic acyl coenzyme A thioester hydrolase OS=Homo sapiens OX=9606 GN=ACOT7 PE=1 SV=3	30	10	29	9	380	41.8	8.54	55.82	10	ACOT7	93.6	96	98.2	110.4	106.2	103.1	90.4	97.3	97.9	106.8
O14734	Acyl-coenzyme A thioesterase 8 OS=Homo sapiens OX=9606 GN=ACOT8 PE=1 SV=1	15	5	5	5	319	35.9	7.56	5.6	5	ACOT8	93.2	96.9	91.7	93.4	97.3	104.8	114.2	104.7	96.4	107.3
Q9Y305	Acyl-coenzyme A thioesterase 9, mitochondrial OS=Homo sapiens OX=9606 GN=ACOT9 PE=1 SV=2	29	12	37	12	439	49.9	8.6	79.34	12	ACOT9	108.7	100.9	104.5	98	96.4	94.1	108.5	96.1	99.1	93.7
Q15067	Peroxisomal acyl-coenzyme A oxidase 1 OS=Homo sapiens OX=9606 GN=ACOX1 PE=1 SV=3	41	21	61	21	660	74.4	8.16	140.53	21	ACOX1	104.3	100.9	101.1	97.5	98.8	98.9	103.2	103.9	95.8	95.5
Q99424	Peroxisomal acyl-coenzyme A oxidase 2 OS=Homo sapiens OX=9606 GN=ACOX2 PE=1 SV=1	19	12	16	12	681	76.8	7.56	29.86	12	ACOX2	96.3	95.2	94.9	108.7	88.8	86.5	107	107.5	110.1	105
O15254	Peroxisomal acyl-coenzyme A oxidase 3 OS=Homo sapiens OX=9606 GN=ACOX3 PE=1 SV=2	18	10	17	10	700	77.6	7.25	28.32	10	ACOX3	106.6	101	93.9	102	103.9	97.2	98	103.1	103	91.3
P24666	Low molecular weight phosphotyrosine protein phosphatase OS=Homo sapiens OX=9606 GN=ACP1 PE=1 SV=3	65	9	26	9	158	18	6.74	77.89	9	ACP1	95	94.5	102.7	106.9	102.4	101.1	96	97.9	101	102.4
P11117	Lysosomal acid phosphatase OS=Homo sapiens OX=9606 GN=ACP2 PE=1 SV=3	16	7	9	6	423	48.3	6.74	10.55	7	ACP2	106.5	104.9	87.2	99.9	107.7	91.9	110.6	96.3	103.5	91.4
Q9NPH0	Lysophosphatidic acid phosphatase type 6 OS=Homo sapiens OX=9606 GN=ACP6 PE=1 SV=3	7	3	4	3	428	48.9	6.47	4.44	3	ACP6	111.6	106.5	91.7	78.5	100.6	94.9	106.9	102.4	117.5	89.4
Q96CM8	Medium-chain acyl-CoA ligase ACSF2, mitochondrial OS=Homo sapiens OX=9606 GN=ACSF2 PE=1 SV=2	46	26	80	26	615	68.1	7.55	156.64	26	ACSF2	101.7	95.5	99.5	96.1	97	95.5	107.4	104.5	105.1	97.7
Q4G176	Malonate--CoA ligase ACSF3, mitochondrial OS=Homo sapiens OX=9606 GN=ACSF3 PE=1 SV=3	26	12	20	12	576	64.1	8.37	32.8	12	ACSF3	97.3	103.7	105.4	93.8	100.8	99.7	103.5	101.7	100.2	94
P33121	Long-chain-fatty-acid--CoA ligase 1 OS=Homo sapiens OX=9606 GN=ACSL1 PE=1 SV=1	22	15	24	13	698	77.9	7.15	53.87	15	ACSL1	105.2	104	104	106	103.7	92	100.2	89.8	99.4	95.9
O95573	Fatty acid CoA ligase Acsl3 OS=Homo sapiens OX=9606 GN=ACSL3 PE=1 SV=3	47	28	195	25	720	80.4	8.38	353.75	28	ACSL3	104.4	100.5	95.4	97.1	97.3	100.3	106.1	102.7	99.6	96.7
O60488	Long-chain-fatty-acid--CoA ligase 4 OS=Homo sapiens OX=9606 GN=ACSL4 PE=1 SV=2	58	38	243	35	711	79.1	8.38	505.39	38	ACSL4	92.8	96.5	95.1	96.5	96.5	103.3	100.7	107.2	104.9	106.4
Q9ULC5	Long-chain-fatty-acid--CoA ligase 5 OS=Homo sapiens OX=9606 GN=ACSL5 PE=1 SV=1	55	32	76	30	683	75.9	6.92	170.03	32	ACSL5	108.9	105.5	104.3	102.4	104.1	91.6	101.9	92.9	97.3	91.1
Q08AH3	Acyl-coenzyme A synthetase ACSM2A, mitochondrial OS=Homo sapiens OX=9606 GN=ACSM2A PE=1 SV=2	33	17	34	2	577	64.2	8.09	72.37	17	ACSM2A	93.3	83.8	84.5	86.7	95.9	106.2	120.3	103.1	110.2	115.9
Q68CK6	Acyl-coenzyme A synthetase ACSM2B, mitochondrial OS=Homo sapiens OX=9606 GN=ACSM2B PE=1 SV=2	34	18	36	3	577	64.2	8.25	66	18	ACSM2B	94.8	95.6	91.2	91.9	89.8	103.7	102.4	107.8	115.5	107.3
Q53FZ2	Acyl-coenzyme A synthetase ACSM3, mitochondrial OS=Homo sapiens OX=9606 GN=ACSM3 PE=1 SV=2	11	6	6	5	586	66.1	9.04	10.44	6	ACSM3	103.7	109.4	111.1	82.5	97.3	89.1	112.3	104	95.3	95.3
Q9NUB1	Acetyl-coenzyme A synthetase 2-like, mitochondrial OS=Homo sapiens OX=9606 GN=ACSS1 PE=1 SV=2	36	21	38	21	689	74.8	7.11	83.28	21	ACSS1	107.8	98.1	101	97.6	97.5	96.3	102.6	100.4	102.6	96.2
Q9NR19	Acetyl-coenzyme A synthetase, cytoplasmic OS=Homo sapiens OX=9606 GN=ACSS2 PE=1 SV=1	25	18	29	18	701	78.5	6.46	50.7	18	ACSS2	87.7	94.5	92.1	98.1	96.7	111.1	94.7	105.5	106.2	113.3
Q9H6R3	Acyl-CoA synthetase short-chain family member 3, mitochondrial OS=Homo sapiens OX=9606 GN=ACSS3 PE=1 SV=1	47	30	103	30	686	74.7	8.63	212.18	30	ACSS3	104.4	95.8	93.3	90.1	94.5	98.5	110.1	105.4	105.9	101.9
P60709	Actin, cytoplasmic 1 OS=Homo sapiens OX=9606 GN=ACTB PE=1 SV=1	77	30	639	10	375	41.7	5.48	1550.02	30	ACTB	103.3	99.3	102.5	101.3	100.3	99.8	97.6	97.3	100	98.7
P68032	Actin, alpha cardiac muscle 1 OS=Homo sapiens OX=9606 GN=ACTC1 PE=1 SV=1	59	24	350	7	377	42	5.39	733.97	24	ACTC1	103.3	100	101.7	101.5	102.4	97.7	98.9	92.8	102	99.8
O96019	Actin-like protein 6A OS=Homo sapiens OX=9606 GN=ACTL6A PE=1 SV=1	36	13	23	13	429	47.4	5.6	53.6	13	ACTL6A	109.6	99.8	101.7	102.8	100	100.6	103.8	91.5	96.2	94.1
P12814	Alpha-actinin-1 OS=Homo sapiens OX=9606 GN=ACTN1 PE=1 SV=2	64	58	258	29	892	103	5.41	625.48	58	ACTN1	100.7	101.3	102.5	103.5	103	101.3	95.2	97.7	96.1	98.6
O43707	Alpha-actinin-4 OS=Homo sapiens OX=9606 GN=ACTN4 PE=1 SV=2	76	70	388	42	911	104.8	5.44	905.07	70	ACTN4	100	102.2	102.5	103.9	102.4	101.8	94.3	96.5	98	98.3
Q9NZ32	Actin-related protein 10 OS=Homo sapiens OX=9606 GN=ACTR10 PE=1 SV=1	10	4	6	4	417	46.3	7.37	15.86	4	ACTR10	85.9	93.1	84.6	122.9	124.1	94.9	104.7	99.2	79.4	111.2
P61163	Alpha-centractin OS=Homo sapiens OX=9606 GN=ACTR1A PE=1 SV=1	37	13	48	6	376	42.6	6.64	89.32	13	ACTR1A	97.2	97.1	97.5	103.2	103.9	107.3	95	98.5	98.4	101.9
P42025	Beta-centractin OS=Homo sapiens OX=9606 GN=ACTR1B PE=1 SV=1	29	10	18	4	376	42.3	6.4	35.23	10	ACTR1B	95.6	89.5	103	97.7	94.4	110.6	92.6	96.4	114.3	105.8
P61160	Actin-related protein 2 OS=Homo sapiens OX=9606 GN=ACTR2 PE=1 SV=1	47	16	43	15	394	44.7	6.74	88.24	16	ACTR2	96.9	101.9	97.7	103.8	98	103.5	95.7	102	99.2	101.3
P61158	Actin-related protein 3 OS=Homo sapiens OX=9606 GN=ACTR3 PE=1 SV=3	51	21	67	21	418	47.3	5.88	168.31	21	ACTR3	99.3	100	103.3	101.7	101.6	100.8	95.5	99.7	97.3	100.6
Q9H9F9	Actin-related protein 5 OS=Homo sapiens OX=9606 GN=ACTR5 PE=1 SV=2	12	6	9	6	607	68.3	5.27	18.68	6	ACTR5	93.1	86.5	96.1	103.8	114.5	90.3	108.3	106.7	111.7	88.9
Q9GZN1	Actin-related protein 6 OS=Homo sapiens OX=9606 GN=ACTR6 PE=1 SV=1	7	3	4	3	396	45.8	5.03	5.81	3	ACTR6	88.5	67.8	104.3	79.2	111	106.4	117.1	124.9	100.7	100.2
Q9H981	Actin-related protein 8 OS=Homo sapiens OX=9606 GN=ACTR8 PE=1 SV=2	6	3	3	3	624	70.4	7.78	7.94	3	ACTR8	96	90.4	101.6	111	112.6	96.2	106.4	99	98.2	88.6
Q03154	Aminoacylase-1 OS=Homo sapiens OX=9606 GN=ACY1 PE=1 SV=1	59	18	42	18	408	45.9	6.18	94.31	18	ACY1	92.1	95.1	97.2	99.3	98.6	104.8	96.2	104.4	103.2	109.2
Q96HD9	N-acyl-aromatic-L-amino acid amidohydrolase (carboxylate-forming) OS=Homo sapiens OX=9606 GN=ACY3 PE=1 SV=1	10	2	2	2	319	35.2	5.9	2.89	2	ACY3	113.9	86.9	89.1	106.5	117.6	39.8	89.7	124.9	88.9	142.7
O14672	Disintegrin and metalloproteinase domain-containing protein 10 OS=Homo sapiens OX=9606 GN=ADAM10 PE=1 SV=1	17	12	18	12	748	84.1	7.77	33.75	12	ADAM10	102.8	98.4	98.3	103.9	101.5	97.5	106.3	92.1	99.7	99.4
P78536	Disintegrin and metalloproteinase domain-containing protein 17 OS=Homo sapiens OX=9606 GN=ADAM17 PE=1 SV=1	3	3	3	3	824	93	5.76	2.06	3	ADAM17	94.8	142.7	0	103.4	0	151.3	116.1	119.9	157.6	114.3
Q13443	Disintegrin and metalloproteinase domain-containing protein 9 OS=Homo sapiens OX=9606 GN=ADAM9 PE=1 SV=1	6	5	5	5	819	90.5	7.52	6.88	5	ADAM9	112.7	115	102.9	97.3	103.4	84.9	105.4	104.2	88.3	85.9
P55265	Double-stranded RNA-specific adenosine deaminase OS=Homo sapiens OX=9606 GN=ADAR PE=1 SV=4	41	48	109	48	1226	136	8.65	213.9	48	ADAR	104.8	100.5	99.5	96.3	95.7	96.5	107.4	99.3	102.8	97.1
P78563	Double-stranded RNA-specific editase 1 OS=Homo sapiens OX=9606 GN=ADARB1 PE=1 SV=1	3	1	1	1	741	80.7	9.01	2.31	1	ADARB1	114.3	109.5	76.1	123.5	86.5	77.6	75.7	121.1	72.7	143.1
Q96EY9	Probable inactive tRNA-specific adenosine deaminase-like protein 3 OS=Homo sapiens OX=9606 GN=ADAT3 PE=1 SV=1	5	2	2	2	351	38	7.88	3.51	2	ADAT3	94.7	82.3	96.8	93.1	116.6	101	83.2	111.2	111.9	109.3
O60503	Adenylate cyclase type 9 OS=Homo sapiens OX=9606 GN=ADCY9 PE=1 SV=4	3	2	2	2	1353	150.6	7.34	2.55	2	ADCY9	161.7	78.6	98.7	85.2	99	79.1	64	111.1	148.5	74
P35611	Alpha-adducin OS=Homo sapiens OX=9606 GN=ADD1 PE=1 SV=2	24	16	24	14	737	80.9	5.83	48.14	16	ADD1	104	98.2	102.4	104.4	101.2	94.8	101.4	97.2	99.5	97
Q9UEY8	Gamma-adducin OS=Homo sapiens OX=9606 GN=ADD3 PE=1 SV=1	23	14	24	13	706	79.1	6.32	46.79	14	ADD3	103.8	95.4	96.8	105.2	103	95.5	102.5	100.6	101.5	95.6
Q8IWK6	Adhesion G protein-coupled receptor A3 OS=Homo sapiens OX=9606 GN=ADGRA3 PE=1 SV=2	1	1	1	1	1321	146.1	8.48	2.49	1	ADGRA3	222.8	0	0	263.2	0	0	204.7	0	0	309.2
Q86SQ4	Adhesion G-protein coupled receptor G6 OS=Homo sapiens OX=9606 GN=ADGRG6 PE=1 SV=3	5	6	8	6	1221	136.6	7.87	9.5	6	ADGRG6	131.8	113.4	97.8	91.4	102.7	90.3	104.1	95.1	84.4	89
Q8WXG9	Adhesion G-protein coupled receptor V1 OS=Homo sapiens OX=9606 GN=ADGRV1 PE=1 SV=2	1	4	11	4	6306	692.6	4.64	13.4	4	ADGRV1	68.4	90.8	100.9	108.3	98.3	105	89.7	104.7	109.2	124.6
P08319	All-trans-retinol dehydrogenase [NAD(+)] ADH4 OS=Homo sapiens OX=9606 GN=ADH4 PE=1 SV=5	35	13	37	13	380	40.2	7.94	70.99	13	ADH4	81.9	89.5	83.6	95.8	95.5	114.2	103	107.3	109	120.2
P11766	Alcohol dehydrogenase class-3 OS=Homo sapiens OX=9606 GN=ADH5 PE=1 SV=4	42	16	51	16	374	39.7	7.49	99.87	16	ADH5	90.6	97.9	98.1	100.5	99.4	108.5	94.9	104.9	98.7	106.6
P28332	Alcohol dehydrogenase 6 OS=Homo sapiens OX=9606 GN=ADH6 PE=1 SV=3	26	9	27	9	368	39	7.8	64.71	9	ADH6	88.8	100.4	92.7	95.8	97.7	107.6	95.3	107.3	101.4	113
Q9BV57	Acireductone dioxygenase OS=Homo sapiens OX=9606 GN=ADI1 PE=1 SV=1	42	8	21	8	179	21.5	5.68	37.07	8	ADI1	97.7	103.1	104.7	101.9	106.7	101.7	90.4	96.6	94.1	102.9
Q9GZN8	UPF0687 protein C20orf27 OS=Homo sapiens OX=9606 GN=C20orf27 PE=1 SV=3	16	3	5	3	174	19.3	6.84	10	3	ADISSP	97.8	100.8	110.6	99.7	100.9	100.6	83.6	103.3	96.4	106.4
P55263	Adenosine kinase OS=Homo sapiens OX=9606 GN=ADK PE=1 SV=2	38	13	33	13	362	40.5	6.7	75.96	13	ADK	91.5	101.6	97.8	101.8	100.5	110.9	90.7	102.9	97.3	105
Q9H2P0	Activity-dependent neuroprotector homeobox protein OS=Homo sapiens OX=9606 GN=ADNP PE=1 SV=1	34	32	46	32	1102	123.5	7.34	89.98	32	ADNP	104.5	100	99.6	98.7	102.1	95.1	107.3	94	103.7	95
Q6IQ32	Activity-dependent neuroprotector homeobox protein 2 OS=Homo sapiens OX=9606 GN=ADNP2 PE=1 SV=1	4	5	5	5	1131	122.8	9.16	4.64	5	ADNP2	117.9	96.1	92.4	92.2	108.2	87.8	105.4	99.2	100	100.8
Q96SZ5	2-aminoethanethiol dioxygenase OS=Homo sapiens OX=9606 GN=ADO PE=1 SV=2	17	4	5	4	270	29.7	6.04	5.83	4	ADO	100.9	103.8	102.8	103.9	96.1	109.2	81.1	95.5	109.5	97.1
Q9BRR6	ADP-dependent glucokinase OS=Homo sapiens OX=9606 GN=ADPGK PE=1 SV=1	12	5	13	5	497	54.1	6.2	33.75	5	ADPGK	104.5	93.8	98	97.8	102.1	101.7	107.3	99.1	103	92.8
Q9NX46	ADP-ribosylhydrolase ARH3 OS=Homo sapiens OX=9606 GN=ADPRS PE=1 SV=1	32	10	27	9	363	38.9	5.07	61.17	10	ADPRS	98.4	98	105.9	98.4	98.5	103.7	94.9	102	94.9	105.3
Q16186	Proteasomal ubiquitin receptor ADRM1 OS=Homo sapiens OX=9606 GN=ADRM1 PE=1 SV=2	20	8	24	8	407	42.1	5.07	40.62	8	ADRM1	93.4	105.3	101.4	105.4	99.1	102.2	96.2	99	97.9	100.1
P30566	Adenylosuccinate lyase OS=Homo sapiens OX=9606 GN=ADSL PE=1 SV=2	34	18	27	18	484	54.9	7.11	52.22	18	ADSL	95.1	99.2	102.5	105.6	106.4	101.9	92.3	98.1	97.4	101.6
Q8N142	Adenylosuccinate synthetase isozyme 1 OS=Homo sapiens OX=9606 GN=ADSS1 PE=1 SV=1	9	5	9	2	457	50.2	8.59	8.1	5	ADSS1	77.1	137.5	60.1	63.4	90.4	67.3	64.1	192.9	112.7	134.5
P30520	Adenylosuccinate synthetase isozyme 2 OS=Homo sapiens OX=9606 GN=ADSS2 PE=1 SV=3	35	16	33	13	456	50.1	6.55	48.26	16	ADSS2	102.8	103.1	98.5	111.5	106	96.2	88.8	98.3	95.5	99.4
Q8N556	Actin filament-associated protein 1 OS=Homo sapiens OX=9606 GN=AFAP1 PE=1 SV=2	3	2	2	2	730	80.7	8.68	2.24	2	AFAP1	91.1	111.3	98	81.8	138.7	97.1	100.6	111.8	65.4	104.2
P55196	Afadin OS=Homo sapiens OX=9606 GN=AFDN PE=1 SV=3	31	52	84	52	1824	206.7	6.47	170.77	52	AFDN	101.5	101.8	99.7	98.3	100.5	98.4	103.9	101.5	96.7	97.7
P51825	AF4/FMR2 family member 1 OS=Homo sapiens OX=9606 GN=AFF1 PE=1 SV=1	4	5	5	5	1210	131.3	9.2	2.45	5	AFF1	115.5	80	149.8	0	102.9	67.7	173.9	136.4	77.6	96.1
Q9UHB7	AF4/FMR2 family member 4 OS=Homo sapiens OX=9606 GN=AFF4 PE=1 SV=1	9	10	12	10	1163	127.4	9.31	16.43	10	AFF4	101.7	105	99.2	105.1	97.9	104.2	85.5	103.6	102.9	95.1
Q8WV93	AFG1-like ATPase OS=Homo sapiens OX=9606 GN=AFG1L PE=1 SV=2	12	6	8	6	481	54.8	7.27	12.04	6	AFG1L	97.6	93	94.1	102.8	97.3	100.5	109.2	105	94.9	105.6
Q9BVQ7	Ribosome biogenesis protein SPATA5L1 OS=Homo sapiens OX=9606 GN=SPATA5L1 PE=1 SV=2	4	3	4	3	753	80.7	8.09	9.4	3	AFG2B	85.5	114.6	125.3	118.9	95	98.2	96.2	108.4	77.8	80.1
Q9Y4W6	AFG3-like protein 2 OS=Homo sapiens OX=9606 GN=AFG3L2 PE=1 SV=2	35	30	52	29	797	88.5	8.66	86.74	30	AFG3L2	107.4	99.7	98.1	97.4	98.1	93.3	104.3	101	102	98.8
Q63HM1	Kynurenine formamidase OS=Homo sapiens OX=9606 GN=AFMID PE=1 SV=2	8	3	6	3	303	34	5.91	5.52	3	AFMID	94.8	93.4	93.8	105.9	92	97.4	101	105	103.9	112.7
P02771	Alpha-fetoprotein OS=Homo sapiens OX=9606 GN=AFP PE=1 SV=1	68	33	140	33	609	68.6	5.68	359.99	33	AFP	97.3	93.7	93.4	90.7	91.6	108.3	110.3	108.8	103.6	102.3
Q6ULP2	Aftiphilin OS=Homo sapiens OX=9606 GN=AFTPH PE=1 SV=3	8	6	6	6	936	102.1	4.54	11.78	6	AFTPH	64.9	100.1	109.6	112	95.2	111.8	101.9	97.2	101.4	106
P20933	N(4)-(beta-N-acetylglucosaminyl)-L-asparaginase OS=Homo sapiens OX=9606 GN=AGA PE=1 SV=2	23	6	10	6	346	37.2	6.28	17.27	6	AGA	107	95.2	95.1	92.3	96.7	95.4	108.5	97.3	106.7	105.8
Q96P47	Arf-GAP with GTPase, ANK repeat and PH domain-containing protein 3 OS=Homo sapiens OX=9606 GN=AGAP3 PE=1 SV=2	2	2	2	2	875	95	7.97	3.93	2	AGAP3	100.5	107.5	106.8	79.2	95.8	112.3	88.3	107.6	120.5	81.6
P52594	Arf-GAP domain and FG repeat-containing protein 1 OS=Homo sapiens OX=9606 GN=AGFG1 PE=1 SV=2	17	8	12	8	562	58.2	8.63	18.84	8	AGFG1	99.7	92.6	105.2	105.9	104.5	94.7	97.9	103.3	96.8	99.4
O95081	Arf-GAP domain and FG repeat-containing protein 2 OS=Homo sapiens OX=9606 GN=AGFG2 PE=1 SV=2	25	9	15	9	481	48.9	9.11	23.54	9	AGFG2	99	97.5	95.8	105	103.2	103.8	96	97.1	98.4	104.1
Q8N302	Angiogenic factor with G patch and FHA domains 1 OS=Homo sapiens OX=9606 GN=AGGF1 PE=1 SV=2	2	1	1	1	714	80.9	5.44	3.37	1	AGGF1	90.1	108.1	97.9	90.1	109.8	94.8	80	111	105.8	112.4
Q53H12	Acylglycerol kinase, mitochondrial OS=Homo sapiens OX=9606 GN=AGK PE=1 SV=2	36	15	29	15	422	47.1	8.09	63.74	15	AGK	101.4	101.7	96.4	95.9	100	97.5	106.9	101.1	101	98
P35573	Glycogen debranching enzyme OS=Homo sapiens OX=9606 GN=AGL PE=1 SV=3	17	23	29	23	1532	174.7	6.76	57.83	23	AGL	95.2	101.4	95.6	103.6	104.1	101.7	94.3	102.1	99.4	102.6
Q9BSE5	Agmatinase, mitochondrial OS=Homo sapiens OX=9606 GN=AGMAT PE=1 SV=2	47	14	63	14	352	37.6	7.59	105.67	14	AGMAT	109.6	101.6	97.9	96.7	94.3	93.4	111.3	97	101.4	96.7
Q9UL18	Protein argonaute-1 OS=Homo sapiens OX=9606 GN=AGO1 PE=1 SV=3	7	6	9	2	857	97.2	9.16	18.42	6	AGO1	111.1	88.5	98.8	80	115.8	103.8	73.8	107.6	104.9	115.7
Q9UKV8	Protein argonaute-2 OS=Homo sapiens OX=9606 GN=AGO2 PE=1 SV=3	8	7	9	4	859	97.1	9.19	15.22	7	AGO2	100.3	93.2	104.5	95.2	103.6	97.5	97.9	102.2	111.4	94.3
Q9H9G7	Protein argonaute-3 OS=Homo sapiens OX=9606 GN=AGO3 PE=1 SV=2	5	5	5	2	860	97.3	9.11	4.29	5	AGO3	78.6	128.5	87.9	124.8	110.6	96.4	90.5	105.2	91.3	86.3
Q99943	1-acyl-sn-glycerol-3-phosphate acyltransferase alpha OS=Homo sapiens OX=9606 GN=AGPAT1 PE=1 SV=2	13	3	4	3	283	31.7	9.38	8.79	3	AGPAT1	111.2	104.9	91.8	79	81.1	99.3	109.7	101.8	113.5	107.6
Q9NRZ7	1-acyl-sn-glycerol-3-phosphate acyltransferase gamma OS=Homo sapiens OX=9606 GN=AGPAT3 PE=1 SV=1	17	7	9	7	376	43.4	8.72	11.58	7	AGPAT3	100.8	100.5	95.7	93.9	98.9	102.8	102.8	105.2	98.8	100.6
Q9NUQ2	1-acyl-sn-glycerol-3-phosphate acyltransferase epsilon OS=Homo sapiens OX=9606 GN=AGPAT5 PE=1 SV=3	19	6	7	6	364	42	9.1	10.14	6	AGPAT5	101.2	78	134.1	94	106.2	74.7	118.1	78.7	90.1	125
O00116	Alkyldihydroxyacetonephosphate synthase, peroxisomal OS=Homo sapiens OX=9606 GN=AGPS PE=1 SV=1	16	9	13	9	658	72.9	7.34	30.76	9	AGPS	106.6	105.1	103.4	108.9	104.6	93.1	91.9	97.6	96.8	92
Q8TD06	Anterior gradient protein 3 OS=Homo sapiens OX=9606 GN=AGR3 PE=1 SV=1	10	2	5	2	166	19.2	7.99	5.91	2	AGR3	136.6	113	90.7	82.5	93.5	110.5	117	86.4	71.1	98.8
O00468	Agrin OS=Homo sapiens OX=9606 GN=AGRN PE=1 SV=6	33	58	109	57	2068	217.2	6.39	261.35	58	AGRN	101.9	98	96.2	100.7	95.9	97.5	108.1	100.9	103.4	97.5
P01019	Angiotensinogen OS=Homo sapiens OX=9606 GN=AGT PE=1 SV=3	20	9	33	9	485	53.1	6.32	70.12	9	AGT	109.9	105.4	102.2	104.2	99.1	91.9	99.8	99.8	94.9	92.7
Q9UPW5	Cytosolic carboxypeptidase 1 OS=Homo sapiens OX=9606 GN=AGTPBP1 PE=1 SV=3	4	4	7	4	1226	138.4	6.15	2.19	4	AGTPBP1	0	0	73.5	139.9	197.6	178.6	0	102.3	151.4	156.7
Q6RW13	Type-1 angiotensin II receptor-associated protein OS=Homo sapiens OX=9606 GN=AGTRAP PE=1 SV=1	14	1	2	1	159	17.4	6.14	9.77	1	AGTRAP	120.3	90.5	102.8	114.1	84	86.6	106.5	85.2	104.5	105.4
P21549	Alanine--glyoxylate aminotransferase OS=Homo sapiens OX=9606 GN=AGXT PE=1 SV=1	40	15	34	15	392	43	8.4	42.73	15	AGXT	93.6	94.9	90.7	93.6	92.9	102.8	107.2	111.9	110.3	101.9
Q8WYP5	Protein ELYS OS=Homo sapiens OX=9606 GN=AHCTF1 PE=1 SV=3	19	37	52	37	2266	252.3	6.6	109.23	37	AHCTF1	104.9	104.3	100.1	96.9	98.7	94.2	107.5	96.4	101.8	95.1
P23526	Adenosylhomocysteinase OS=Homo sapiens OX=9606 GN=AHCY PE=1 SV=4	44	23	154	21	432	47.7	6.34	241.64	23	AHCY	93.1	99.5	104.3	102.7	102.4	106	92.6	100.3	96.8	102.2
O43865	S-adenosylhomocysteine hydrolase-like protein 1 OS=Homo sapiens OX=9606 GN=AHCYL1 PE=1 SV=2	31	19	28	15	530	58.9	6.89	35.09	19	AHCYL1	97.7	101.1	95.8	99.5	99.6	98.6	97.4	104.5	99.6	106.2
Q5TGY3	AT-hook DNA-binding motif-containing protein 1 OS=Homo sapiens OX=9606 GN=AHDC1 PE=1 SV=1	4	4	4	4	1603	168.2	9.04	1.73	4	AHDC1	87	53.2	90.5	113	132.8	127.8	85.5	95.6	114.5	100.1
Q09666	Neuroblast differentiation-associated protein AHNAK OS=Homo sapiens OX=9606 GN=AHNAK PE=1 SV=2	63	201	369	201	5890	628.7	6.15	810.13	201	AHNAK	93.2	93.1	96.4	97.1	96	103.4	102.6	103.7	107.7	106.8
Q8IVF2	Protein AHNAK2 OS=Homo sapiens OX=9606 GN=AHNAK2 PE=1 SV=2	1	6	8	6	5795	616.2	5.36	0	6	AHNAK2	71	123.7	103.4	99.7	104	90.7	92.1	111.8	99.3	104.2
O95433	Activator of 90 kDa heat shock protein ATPase homolog 1 OS=Homo sapiens OX=9606 GN=AHSA1 PE=1 SV=1	64	21	45	21	338	38.3	5.53	95.17	21	AHSA1	96.6	104.5	104.7	106.7	105.9	100.3	91.8	96.3	93.1	100.2
P02765	Alpha-2-HS-glycoprotein OS=Homo sapiens OX=9606 GN=AHSG PE=1 SV=2	31	10	30	10	367	39.3	5.72	62.87	10	AHSG	111.1	93.7	99.6	91.9	97.2	98.1	109.8	102.2	102	94.5
Q96BJ3	Axin interactor, dorsalization-associated protein OS=Homo sapiens OX=9606 GN=AIDA PE=1 SV=1	10	3	4	2	306	35	6.55	8.69	3	AIDA	117.2	110.3	113	98.8	96.2	86.3	95.7	90.9	91	100.6
Q9BQI0	Allograft inflammatory factor 1-like OS=Homo sapiens OX=9606 GN=AIF1L PE=1 SV=1	27	5	7	3	150	17.1	7.2	7.74	5	AIF1L	101.4	88.7	108.4	117.6	99.6	104	90	98.5	93.7	98.1
O95831	Apoptosis-inducing factor 1, mitochondrial OS=Homo sapiens OX=9606 GN=AIFM1 PE=1 SV=1	40	20	61	20	613	66.9	8.95	134.94	20	AIFM1	104.8	99.6	95.2	94.9	92.7	103.8	108.3	100.8	104.1	95.8
Q9BRQ8	Ferroptosis suppressor protein 1 OS=Homo sapiens OX=9606 GN=AIFM2 PE=1 SV=1	11	4	4	4	373	40.5	9.11	4.61	4	AIFM2	77.4	99.6	103.9	108.4	103.8	108.6	103.4	108.1	94.7	92.2
Q12904	Aminoacyl tRNA synthase complex-interacting multifunctional protein 1 OS=Homo sapiens OX=9606 GN=AIMP1 PE=1 SV=2	56	15	42	14	312	34.3	8.43	75.29	15	AIMP1	102.1	100.4	102.2	100.7	100	94.2	99.6	99.1	99.5	102.1
Q13155	Aminoacyl tRNA synthase complex-interacting multifunctional protein 2 OS=Homo sapiens OX=9606 GN=AIMP2 PE=1 SV=2	56	15	29	15	320	35.3	8.22	54.58	15	AIMP2	105.2	96.9	100.2	94.2	101.8	99.9	98.9	103.6	100.8	98.5
O00170	AH receptor-interacting protein OS=Homo sapiens OX=9606 GN=AIP PE=1 SV=3	29	7	20	7	330	37.6	6.42	54.11	7	AIP	90.5	94.7	96.2	110.8	97.8	106	95.3	100.8	105.1	102.7
Q96IF1	LIM domain-containing protein ajuba OS=Homo sapiens OX=9606 GN=AJUBA PE=1 SV=1	30	13	22	13	538	56.9	7.14	44.21	13	AJUBA	90.2	100.5	103.9	99.4	105	103.3	91.1	106.6	94	106
P00568	Adenylate kinase isoenzyme 1 OS=Homo sapiens OX=9606 GN=AK1 PE=1 SV=3	60	14	19	14	194	21.6	8.63	28.41	14	AK1	86.1	93.8	103.5	98.6	104.8	104.6	98.3	104.8	98	107.4
P54819	Adenylate kinase 2, mitochondrial OS=Homo sapiens OX=9606 GN=AK2 PE=1 SV=2	77	19	117	19	239	26.5	7.81	247.95	19	AK2	108.8	101.9	100.3	98.2	95.2	93.4	107.8	97.3	101.7	95.5
Q9UIJ7	GTP:AMP phosphotransferase AK3, mitochondrial OS=Homo sapiens OX=9606 GN=AK3 PE=1 SV=4	73	17	45	17	227	25.6	9.16	87.4	17	AK3	108.8	98.1	98.1	93.3	95.3	97	111.5	97.7	102.8	97.4
P27144	Adenylate kinase 4, mitochondrial OS=Homo sapiens OX=9606 GN=AK4 PE=1 SV=1	67	14	58	14	223	25.3	8.4	142.72	14	AK4	105.6	98	100.2	93.5	95.4	97.3	111.8	97.4	104.8	96
Q9Y3D8	Adenylate kinase isoenzyme 6 OS=Homo sapiens OX=9606 GN=AK6 PE=1 SV=1	15	2	4	2	172	20	4.58	11.43	2	AK6	89.6	92.2	96.4	109.9	131	106.6	93	105.8	93.9	81.5
Q92667	A-kinase anchor protein 1, mitochondrial OS=Homo sapiens OX=9606 GN=AKAP1 PE=1 SV=1	25	24	30	24	903	97.3	4.94	64.56	24	AKAP1	105.2	100	98.6	98.9	94.8	98.2	105.6	99.7	103.2	95.9
O43572	A-kinase anchor protein 10, mitochondrial OS=Homo sapiens OX=9606 GN=AKAP10 PE=1 SV=2	6	3	3	3	662	73.8	6.39	4.74	3	AKAP10	82.9	117.7	103.2	113.1	98.8	94.5	80.1	101	83.6	125.2
Q9UKA4	A-kinase anchor protein 11 OS=Homo sapiens OX=9606 GN=AKAP11 PE=1 SV=1	1	2	2	2	1901	210.4	5.39	4.15	2	AKAP11	93.2	127.6	85.4	119.3	79.1	94.9	100.5	99.4	90.3	110.3
Q02952	A-kinase anchor protein 12 OS=Homo sapiens OX=9606 GN=AKAP12 PE=1 SV=4	5	8	12	8	1782	191.4	4.41	18.5	8	AKAP12	108.9	156.2	113.6	120.5	117.8	73	80.3	81.5	73.9	74.3
Q12802	A-kinase anchor protein 13 OS=Homo sapiens OX=9606 GN=AKAP13 PE=1 SV=2	2	5	5	5	2813	307.4	5.24	5.87	5	AKAP13	110.6	143.4	123.5	84.2	64.3	104	94.3	95	99.4	81.4
Q02040	A-kinase anchor protein 17A OS=Homo sapiens OX=9606 GN=AKAP17A PE=1 SV=2	20	13	23	13	695	80.7	9.73	29.26	13	AKAP17A	108.2	106	93.2	106.8	95.9	94.3	96.2	99.5	92.4	107.5
O75969	A-kinase anchor protein 3 OS=Homo sapiens OX=9606 GN=AKAP3 PE=1 SV=2	4	3	5	3	853	94.7	6.18	2.31	3	AKAP3	0	0	0	0	0	0	0	362.4	309.3	328.2
O43823	A-kinase anchor protein 8 OS=Homo sapiens OX=9606 GN=AKAP8 PE=1 SV=1	27	13	25	13	692	76.1	5.15	58.54	13	AKAP8	104	106.4	97.1	103.7	100.4	94.5	97.3	103.1	98	95.5
Q9ULX6	A-kinase anchor protein 8-like OS=Homo sapiens OX=9606 GN=AKAP8L PE=1 SV=4	25	14	21	14	646	71.6	5.05	41.71	14	AKAP8L	93.1	94.4	94.2	94.1	101.1	102.7	102.6	103.1	110	104.7
Q99996	A-kinase anchor protein 9 OS=Homo sapiens OX=9606 GN=AKAP9 PE=1 SV=4	6	19	27	19	3907	452.7	4.98	48.38	19	AKAP9	88.3	94.6	110.8	92.3	103.9	104.2	98.1	98.6	101.7	107.5
P14550	Aldo-keto reductase family 1 member A1 OS=Homo sapiens OX=9606 GN=AKR1A1 PE=1 SV=3	59	19	56	18	325	36.6	6.79	127.15	19	AKR1A1	89.9	96.7	100.4	102.6	101.5	107.2	93.6	100	101.8	106.3
P15121	Aldo-keto reductase family 1 member B1 OS=Homo sapiens OX=9606 GN=AKR1B1 PE=1 SV=3	46	14	36	12	316	35.8	6.98	53.78	14	AKR1B1	96.1	96	96.4	98.7	96.4	107.7	95.1	112.1	96.2	105.3
O60218	Aldo-keto reductase family 1 member B10 OS=Homo sapiens OX=9606 GN=AKR1B10 PE=1 SV=2	55	15	49	15	316	36	7.84	66.28	15	AKR1B10	95.4	99.7	107.3	106.2	105.9	101.3	89.3	104.9	92.5	97.5
Q04828	Aldo-keto reductase family 1 member C1 OS=Homo sapiens OX=9606 GN=AKR1C1 PE=1 SV=1	89	29	420	3	323	36.8	7.88	1101.04	29	AKR1C1	92.4	94.8	105	102.9	101.4	107.1	89.5	104.7	99.3	102.8
P52895	Aldo-keto reductase family 1 member C2 OS=Homo sapiens OX=9606 GN=AKR1C2 PE=1 SV=3	81	25	303	5	323	36.7	7.49	778.52	25	AKR1C2	96.8	94	109.4	107.9	97.7	109.4	87.1	98.4	97.2	102
P42330	Aldo-keto reductase family 1 member C3 OS=Homo sapiens OX=9606 GN=AKR1C3 PE=1 SV=4	75	24	207	8	323	36.8	7.94	470.92	24	AKR1C3	85.3	94.1	100.6	103	99	105.4	95.4	103.9	107.6	105.7
P51857	Aldo-keto reductase family 1 member D1 OS=Homo sapiens OX=9606 GN=AKR1D1 PE=1 SV=1	17	6	13	4	326	37.4	7.5	21.1	6	AKR1D1	87.7	92.7	91.7	92.3	97.3	109.9	103.9	104.9	106.2	113.5
O43488	Aflatoxin B1 aldehyde reductase member 2 OS=Homo sapiens OX=9606 GN=AKR7A2 PE=1 SV=3	25	10	29	10	359	39.6	7.17	79.05	10	AKR7A2	93.3	94.5	99	100.4	103.3	105	96.6	103.9	101.2	102.7
P31749	RAC-alpha serine/threonine-protein kinase OS=Homo sapiens OX=9606 GN=AKT1 PE=1 SV=2	7	4	6	3	480	55.7	6.07	4.03	4	AKT1	89.8	102.2	94.5	110.9	97.1	87.4	91.9	102.3	112.5	111.5
Q96B36	Proline-rich AKT1 substrate 1 OS=Homo sapiens OX=9606 GN=AKT1S1 PE=1 SV=1	6	1	2	1	256	27.4	4.75	6.05	1	AKT1S1	78.9	90.5	98	152.9	76	82	83.9	88.8	136.6	112.2
P31751	RAC-beta serine/threonine-protein kinase OS=Homo sapiens OX=9606 GN=AKT2 PE=1 SV=2	7	4	7	3	481	55.7	6.37	7.68	4	AKT2	82.5	103.4	95	107.7	103.6	95.2	88.7	111.5	108.9	103.4
Q9Y243	RAC-gamma serine/threonine-protein kinase OS=Homo sapiens OX=9606 GN=AKT3 PE=1 SV=1	4	2	2	1	479	55.7	6.02	0	2	AKT3	93.3	85.1	103.1	99.1	86.9	103.5	109.2	102.7	106.5	110.8
Q9H8T0	AKT-interacting protein OS=Homo sapiens OX=9606 GN=AKTIP PE=1 SV=1	8	1	8	1	292	33.1	9.31	4.9	1	AKTIP	150.8	150.7	0	0	183	170.8	0	208.9	0	135.7
P13716	Delta-aminolevulinic acid dehydratase OS=Homo sapiens OX=9606 GN=ALAD PE=1 SV=1	20	6	11	6	330	36.3	6.79	27.26	6	ALAD	88.8	99.5	97.8	98.9	98.5	105.1	95.4	114.2	99.8	102
P02768	Albumin OS=Homo sapiens OX=9606 GN=ALB PE=1 SV=2	70	41	242	41	609	69.3	6.28	428.47	41	ALB	98.5	90.8	95.9	91	90	106.5	108.9	106.5	108.8	103.2
Q13740	CD166 antigen OS=Homo sapiens OX=9606 GN=ALCAM PE=1 SV=2	28	17	32	17	583	65.1	6.25	51.92	17	ALCAM	109.9	102.4	100.3	98	100.9	97.7	104.8	96.5	95	94.6
Q8IZ83	Aldehyde dehydrogenase family 16 member A1 OS=Homo sapiens OX=9606 GN=ALDH16A1 PE=1 SV=2	24	15	21	15	802	85.1	6.79	41.76	15	ALDH16A1	92.3	96	103.2	105.4	99.2	103.4	92.3	101.3	100.8	105.9
P54886	Delta-1-pyrroline-5-carboxylate synthase OS=Homo sapiens OX=9606 GN=ALDH18A1 PE=1 SV=2	52	41	258	41	795	87.2	7.12	518.78	41	ALDH18A1	103.3	96.3	100.6	96.3	95.9	99.7	105.6	99.5	104.7	98.2
P00352	Aldehyde dehydrogenase 1A1 OS=Homo sapiens OX=9606 GN=ALDH1A1 PE=1 SV=2	48	25	178	22	501	54.8	6.73	369.91	25	ALDH1A1	92.8	95.6	101.6	100.1	99.3	108.1	93.8	102.5	99.8	106.4
O94788	Retinal dehydrogenase 2 OS=Homo sapiens OX=9606 GN=ALDH1A2 PE=1 SV=3	14	8	20	2	518	56.7	6.05	26.97	8	ALDH1A2	114.7	81.6	103.2	88.3	102.7	103.2	88.7	110	94.3	113.3
P30837	Aldehyde dehydrogenase X, mitochondrial OS=Homo sapiens OX=9606 GN=ALDH1B1 PE=1 SV=4	49	25	212	19	517	57.2	6.99	376.79	25	ALDH1B1	106	101.5	98.4	98.9	97.5	93.1	105.8	97.4	103.3	98.1
O75891	Cytosolic 10-formyltetrahydrofolate dehydrogenase OS=Homo sapiens OX=9606 GN=ALDH1L1 PE=1 SV=2	20	17	47	13	902	98.8	5.94	98.38	17	ALDH1L1	87.6	93.1	93.7	108.4	103	103.4	92.1	106.5	102.8	109.4
Q3SY69	Mitochondrial 10-formyltetrahydrofolate dehydrogenase OS=Homo sapiens OX=9606 GN=ALDH1L2 PE=1 SV=2	6	5	8	2	923	101.7	6.52	15.6	5	ALDH1L2	63.8	69.2	94	98.3	60.6	140.4	146	122.1	106.7	98.9
P05091	Aldehyde dehydrogenase, mitochondrial OS=Homo sapiens OX=9606 GN=ALDH2 PE=1 SV=2	53	29	119	25	517	56.3	7.05	290.36	29	ALDH2	106.1	98.4	98.7	96.4	98.3	95.8	105.3	101.2	101.2	98.7
P51648	Aldehyde dehydrogenase family 3 member A2 OS=Homo sapiens OX=9606 GN=ALDH3A2 PE=1 SV=1	38	20	57	20	485	54.8	7.88	103.67	20	ALDH3A2	104.9	101.2	98.2	97.6	97.3	95.4	103.2	101.6	100.4	100.2
P30038	Delta-1-pyrroline-5-carboxylate dehydrogenase, mitochondrial OS=Homo sapiens OX=9606 GN=ALDH4A1 PE=1 SV=3	56	30	68	30	563	61.7	8.07	147.92	30	ALDH4A1	104.8	99	96.2	94.6	95.8	94.5	109.3	102.4	104.7	98.6
P51649	Succinate-semialdehyde dehydrogenase, mitochondrial OS=Homo sapiens OX=9606 GN=ALDH5A1 PE=1 SV=2	51	21	60	21	535	57.2	8.28	131.51	21	ALDH5A1	105.4	98.7	98.6	93.7	95.1	96.9	109.1	100.5	103.8	98.2
Q02252	Methylmalonate-semialdehyde dehydrogenase [acylating], mitochondrial OS=Homo sapiens OX=9606 GN=ALDH6A1 PE=1 SV=2	53	28	59	27	535	57.8	8.5	99.75	28	ALDH6A1	99.7	95	99.2	92.8	95.2	103.1	112.2	99.9	104.8	98
P49419	Alpha-aminoadipic semialdehyde dehydrogenase OS=Homo sapiens OX=9606 GN=ALDH7A1 PE=1 SV=5	59	27	92	27	539	58.5	7.99	224.01	27	ALDH7A1	98.7	96.8	96.8	95.8	96.6	102.4	103.8	104	103.1	102.1
P49189	4-trimethylaminobutyraldehyde dehydrogenase OS=Homo sapiens OX=9606 GN=ALDH9A1 PE=1 SV=3	32	15	24	15	494	53.8	5.87	29	15	ALDH9A1	94.3	95.7	97.9	101.2	99.4	100.8	97.2	106.9	102.6	104
P04075	Fructose-bisphosphate aldolase A OS=Homo sapiens OX=9606 GN=ALDOA PE=1 SV=2	74	31	343	23	364	39.4	8.09	825.63	31	ALDOA	94.4	100.7	100.9	104	101.9	100.8	96.5	99.1	98.8	102.8
P09972	Fructose-bisphosphate aldolase C OS=Homo sapiens OX=9606 GN=ALDOC PE=1 SV=2	57	21	82	13	364	39.4	6.87	187.92	21	ALDOC	90.2	94.8	98.4	99.7	98.5	98.8	98.7	106.6	106.5	108
Q9BT22	Chitobiosyldiphosphodolichol beta-mannosyltransferase OS=Homo sapiens OX=9606 GN=ALG1 PE=1 SV=2	25	10	23	10	464	52.5	7.23	27.49	10	ALG1	101.8	100.8	105.4	99.1	97.6	94	105.5	98.8	97.8	99.1
Q2TAA5	GDP-Man:Man(3)GlcNAc(2)-PP-Dol alpha-1,2-mannosyltransferase OS=Homo sapiens OX=9606 GN=ALG11 PE=1 SV=2	9	4	5	4	492	55.6	8.48	6.4	4	ALG11	110.7	103	99.8	107.9	97.6	93.8	104.7	91.5	103.5	87.4
Q9NP73	Putative bifunctional UDP-N-acetylglucosamine transferase and deubiquitinase ALG13 OS=Homo sapiens OX=9606 GN=ALG13 PE=1 SV=2	4	4	6	4	1137	126	6.74	1.94	4	ALG13	89.7	82.6	91.1	110.4	106.4	102.8	108.7	96.9	109.9	101.6
Q9H553	Alpha-1,3/1,6-mannosyltransferase ALG2 OS=Homo sapiens OX=9606 GN=ALG2 PE=1 SV=1	27	11	24	11	416	47.1	7.05	32.91	11	ALG2	103.3	104.3	94.1	96.5	101.6	102.5	98.9	102	99.1	97.8
Q9Y673	Dolichyl-phosphate beta-glucosyltransferase OS=Homo sapiens OX=9606 GN=ALG5 PE=1 SV=1	26	7	10	7	324	36.9	9.28	18.63	7	ALG5	99.9	103.6	99.2	99.9	97	96.8	103.2	103.7	100.4	96.3
Q9H6U8	Alpha-1,2-mannosyltransferase ALG9 OS=Homo sapiens OX=9606 GN=ALG9 PE=1 SV=2	10	6	7	6	611	69.8	8.68	13.82	6	ALG9	105.3	96.7	94.7	97.2	99.3	96.5	105.1	99.5	103.3	102.4
Q13686	Nucleic acid dioxygenase ALKBH1 OS=Homo sapiens OX=9606 GN=ALKBH1 PE=1 SV=2	23	5	7	5	389	43.8	7.08	19.77	5	ALKBH1	113.3	105.8	106	114.5	101.1	90.2	89.8	96.4	91	91.8
Q9NXW9	Alpha-ketoglutarate-dependent dioxygenase alkB homolog 4 OS=Homo sapiens OX=9606 GN=ALKBH4 PE=1 SV=1	5	2	2	2	302	33.8	6.67	2.26	2	ALKBH4	0	133.9	117	123.1	0	176.2	155.7	177.8	116.2	0
Q6P6C2	RNA demethylase ALKBH5 OS=Homo sapiens OX=9606 GN=ALKBH5 PE=1 SV=2	20	6	9	6	394	44.2	9.09	22.62	6	ALKBH5	93.2	91.4	104.1	100.9	112.4	102.4	105.2	96.5	90.9	103.1
Q3KRA9	Alpha-ketoglutarate-dependent dioxygenase alkB homolog 6 OS=Homo sapiens OX=9606 GN=ALKBH6 PE=1 SV=2	7	2	3	2	238	26.5	8.78	2.24	2	ALKBH6	0	0	161.7	0	118.2	164.5	141.3	180.7	133.5	100.1
Q9BT30	Alpha-ketoglutarate-dependent dioxygenase alkB homolog 7, mitochondrial OS=Homo sapiens OX=9606 GN=ALKBH7 PE=1 SV=1	18	3	4	3	221	24.5	7.11	4.14	3	ALKBH7	87.1	93.1	113.5	102.8	105.5	86.2	100.3	109.5	101	100.9
Q96Q42	Alsin OS=Homo sapiens OX=9606 GN=ALS2 PE=1 SV=2	2	4	4	4	1657	183.5	6.27	2.77	4	ALS2	97.2	103.6	106.4	87.9	46.3	106.7	105.5	91.6	127.4	127.5
Q86V81	THO complex subunit 4 OS=Homo sapiens OX=9606 GN=ALYREF PE=1 SV=3	43	8	44	8	257	26.9	11.15	139.78	8	ALYREF	103.2	101.2	99.4	99.4	98.5	95.8	103.5	97.4	101.5	100.3
P02760	Protein AMBP OS=Homo sapiens OX=9606 GN=AMBP PE=1 SV=1	31	9	14	9	352	39	6.25	35.02	9	AMBP	104.6	96.9	95.8	98.4	92.5	102.4	107	102.9	102.8	96.5
Q9C0C7	Activating molecule in BECN1-regulated autophagy protein 1 OS=Homo sapiens OX=9606 GN=AMBRA1 PE=1 SV=2	2	2	2	2	1298	142.4	7.18	0	2	AMBRA1	0	249.3	0	216.3	153.8	162.6	0	218.1	0	0
Q96NU7	Probable imidazolonepropionase OS=Homo sapiens OX=9606 GN=AMDHD1 PE=1 SV=2	3	1	1	1	426	46.7	6.61	0	1	AMDHD1	71.2	110.8	84.5	135	98	106	91	108.3	110.9	84.3
Q9UKV5	E3 ubiquitin-protein ligase AMFR OS=Homo sapiens OX=9606 GN=AMFR PE=1 SV=2	10	4	14	4	643	72.9	6.39	52.71	4	AMFR	106.3	79.5	106.8	112.6	96	88	116.4	81.7	112.4	100.3
Q9Y2J4	Angiomotin-like protein 2 OS=Homo sapiens OX=9606 GN=AMOTL2 PE=1 SV=3	2	2	3	2	779	85.7	7.3	1.71	2	AMOTL2	0	126.3	0	125.8	151.7	169.6	120.5	145.1	0	160.9
Q01433	AMP deaminase 2 OS=Homo sapiens OX=9606 GN=AMPD2 PE=1 SV=2	14	15	25	13	879	100.6	6.93	36.31	15	AMPD2	92	101.6	98.9	99.8	101.1	106.9	93.9	99.5	100.6	105.9
P48728	Aminomethyltransferase, mitochondrial OS=Homo sapiens OX=9606 GN=AMT PE=1 SV=1	32	13	23	12	403	43.9	8.57	33.34	13	AMT	104.4	96.6	97.3	87.9	100.4	97.1	111.9	99.8	104.1	100.6
Q86W34	Archaemetzincin-2 OS=Homo sapiens OX=9606 GN=AMZ2 PE=2 SV=2	3	2	2	2	360	41.2	8.15	2.55	2	AMZ2	98.5	95.9	98.3	92.8	84.5	102.6	115.1	103.1	100.1	109.2
Q9H1A4	Anaphase-promoting complex subunit 1 OS=Homo sapiens OX=9606 GN=ANAPC1 PE=1 SV=1	7	11	16	11	1944	216.4	6.3	32.53	11	ANAPC1	92.9	103.3	96.8	94.1	101.8	104.4	94.5	105.8	105.7	100.8
Q9UM13	Anaphase-promoting complex subunit 10 OS=Homo sapiens OX=9606 GN=ANAPC10 PE=1 SV=1	11	2	2	2	185	21.2	9.06	4.57	2	ANAPC10	103	112	112.7	99.2	90.4	100.9	99.3	89.5	100.5	92.5
Q96DE5	Anaphase-promoting complex subunit 16 OS=Homo sapiens OX=9606 GN=ANAPC16 PE=1 SV=1	17	2	2	2	110	11.7	4.97	4.09	2	ANAPC16	117.9	104.3	99.2	96.5	116.6	86.7	116.1	88.4	93.8	80.6
Q9UJX5	Anaphase-promoting complex subunit 4 OS=Homo sapiens OX=9606 GN=ANAPC4 PE=1 SV=2	4	3	3	3	808	92.1	5.53	2.17	3	ANAPC4	75.1	102.6	100.7	99.4	110.1	90.6	99.4	124.1	82.4	115.6
Q9UJX4	Anaphase-promoting complex subunit 5 OS=Homo sapiens OX=9606 GN=ANAPC5 PE=1 SV=2	8	6	8	6	755	85	6.87	12.41	6	ANAPC5	102	106.5	91.5	99.4	98	103.4	93.2	106.6	98.6	100.7
Q9UJX3	Anaphase-promoting complex subunit 7 OS=Homo sapiens OX=9606 GN=ANAPC7 PE=1 SV=5	21	10	23	10	565	63.1	5.72	24.91	10	ANAPC7	101.5	102.4	100.2	102.6	98.2	96.2	105.2	99.1	95.7	98.9
Q5VTE6	Protein angel homolog 2 OS=Homo sapiens OX=9606 GN=ANGEL2 PE=1 SV=1	6	3	3	3	544	62.3	7.81	2.44	3	ANGEL2	87.2	91.3	126.9	101.4	76.7	98.1	109.7	91.8	111.4	105.5
Q01484	Ankyrin-2 OS=Homo sapiens OX=9606 GN=ANK2 PE=1 SV=4	2	8	15	4	3957	433.4	5.14	23.59	8	ANK2	76.5	93.7	124	109.5	79.7	139.3	94	94.1	106	83.2
Q7Z5J8	Ankyrin and armadillo repeat-containing protein OS=Homo sapiens OX=9606 GN=ANKAR PE=2 SV=3	4	4	17	4	1434	161.9	8.1	13.07	4	ANKAR	95.2	111.5	102.9	101.5	108.8	101.6	105	94.2	85.1	94.1
Q9P2R3	Rabankyrin-5 OS=Homo sapiens OX=9606 GN=ANKFY1 PE=1 SV=2	9	9	17	9	1169	128.3	6.1	31.64	9	ANKFY1	94.7	102.5	100.1	105.4	107.8	100	96	103.5	99.3	90.8
Q8IWZ3	Ankyrin repeat and KH domain-containing protein 1 OS=Homo sapiens OX=9606 GN=ANKHD1 PE=1 SV=1	10	20	39	13	2542	269.3	5.73	70.31	20	ANKHD1	92.8	104.8	105.3	104.5	104.2	97.9	101	95.5	93.8	100.3
Q86XL3	Ankyrin repeat and LEM domain-containing protein 2 OS=Homo sapiens OX=9606 GN=ANKLE2 PE=1 SV=4	14	12	13	12	938	104.1	7.09	19.05	12	ANKLE2	103.6	105.6	95.2	99.2	101.5	111.5	96.3	90.7	98	98.4
Q8IV38	Ankyrin repeat and MYND domain-containing protein 2 OS=Homo sapiens OX=9606 GN=ANKMY2 PE=1 SV=1	2	1	2	1	441	49.3	6.25	2.01	1	ANKMY2	0	139.2	99	87.4	124	115.3	48.3	100.7	157.6	128.4
Q9NXR5	Ankyrin repeat domain-containing protein 10 OS=Homo sapiens OX=9606 GN=ANKRD10 PE=1 SV=2	3	1	1	1	420	44.7	5.97	1.91	1	ANKRD10	90.1	93.1	135.4	101.5	67.9	118.9	94.6	88.2	100.4	109.9
Q6UB99	Ankyrin repeat domain-containing protein 11 OS=Homo sapiens OX=9606 GN=ANKRD11 PE=1 SV=3	3	6	6	5	2663	297.7	7.11	6.14	6	ANKRD11	82.5	76.5	123.4	63.9	116.9	136.2	97.4	83.7	156.4	63.2
Q8IZ07	Ankyrin repeat domain-containing protein 13A OS=Homo sapiens OX=9606 GN=ANKRD13A PE=1 SV=3	2	1	1	1	590	67.6	5.02	3.32	1	ANKRD13A	88	94.8	99	104.4	104.5	111.3	86.2	110.4	87.9	113.5
O75179	Ankyrin repeat domain-containing protein 17 OS=Homo sapiens OX=9606 GN=ANKRD17 PE=1 SV=3	9	21	36	12	2603	274.1	6.52	65.67	21	ANKRD17	96.4	99.6	98.8	112.4	105.2	101.4	90.2	100.2	91.8	104.1
O15084	Serine/threonine-protein phosphatase 6 regulatory ankyrin repeat subunit A OS=Homo sapiens OX=9606 GN=ANKRD28 PE=1 SV=5	16	10	12	10	1053	112.9	6.25	18.59	10	ANKRD28	87.2	99.9	100.4	104.5	104.4	99.4	100.3	101.8	91.2	110.8
Q53RE8	Ankyrin repeat domain-containing protein 39 OS=Homo sapiens OX=9606 GN=ANKRD39 PE=1 SV=1	7	1	1	1	183	19.6	6.89	3.09	1	ANKRD39	102.4	143.4	86.9	112.7	132.9	115.4	61.2	105.4	63.3	76.5
Q86W74	Ankyrin repeat domain-containing protein 46 OS=Homo sapiens OX=9606 GN=ANKRD46 PE=1 SV=2	12	2	8	2	228	25.3	5.73	11.86	2	ANKRD46	108.1	90.5	96.8	99.3	90.7	91.1	100.2	101.1	119.6	102.6
Q8WVL7	Ankyrin repeat domain-containing protein 49 OS=Homo sapiens OX=9606 GN=ANKRD49 PE=1 SV=1	5	1	2	1	239	27.3	5.15	4.6	1	ANKRD49	0	0	0	1000	0	0	0	0	0	0
Q8NB46	Serine/threonine-protein phosphatase 6 regulatory ankyrin repeat subunit C OS=Homo sapiens OX=9606 GN=ANKRD52 PE=1 SV=3	4	3	4	3	1076	115	6.48	7.25	3	ANKRD52	111.8	113.3	98.4	95.8	102.5	102.6	94.1	101	82.1	98.2
Q92625	Ankyrin repeat and SAM domain-containing protein 1A OS=Homo sapiens OX=9606 GN=ANKS1A PE=1 SV=4	9	9	14	9	1134	123	6.38	13.8	9	ANKS1A	91.5	94.4	108.9	101.5	102.1	106.8	90.5	93.1	95.7	115.4
Q7Z6G8	Ankyrin repeat and sterile alpha motif domain-containing protein 1B OS=Homo sapiens OX=9606 GN=ANKS1B PE=1 SV=2	3	4	5	3	1248	138	6.37	1.86	4	ANKS1B	112.7	104.8	103.8	120	62.7	87.6	98.5	104.1	119.5	86.4
Q8N8V4	Ankyrin repeat and SAM domain-containing protein 4B OS=Homo sapiens OX=9606 GN=ANKS4B PE=1 SV=2	4	2	2	2	417	46.6	5.1	2.06	2	ANKS4B	0	0	207	0	207.4	226.9	0	153.5	0	205.2
Q9NQW6	Anillin OS=Homo sapiens OX=9606 GN=ANLN PE=1 SV=2	20	21	37	21	1124	124.1	8.07	45.7	21	ANLN	91.2	99.2	95.5	109.9	106.3	103.9	92.2	98.9	97.9	105.1
Q9NW15	Anoctamin-10 OS=Homo sapiens OX=9606 GN=ANO10 PE=1 SV=2	3	2	2	2	660	76.3	7.4	2.05	2	ANO10	111.2	97.4	95.7	86.6	107.3	109.5	94.5	96	95.4	106.4
Q4KMQ2	Anoctamin-6 OS=Homo sapiens OX=9606 GN=ANO6 PE=1 SV=2	9	7	13	7	910	106.1	7.77	25.2	7	ANO6	97.9	103.8	88.5	104.2	95.6	107.3	99.2	111.4	99	93.1
P39687	Acidic leucine-rich nuclear phosphoprotein 32 family member A OS=Homo sapiens OX=9606 GN=ANP32A PE=1 SV=1	46	16	48	10	249	28.6	4.09	105.45	16	ANP32A	94.3	96.1	102.8	103.6	100.7	103.2	95.3	99.2	100.5	104.3
Q92688	Acidic leucine-rich nuclear phosphoprotein 32 family member B OS=Homo sapiens OX=9606 GN=ANP32B PE=1 SV=1	32	10	59	4	251	28.8	4.06	114.36	10	ANP32B	90.6	101	98.7	106.1	102.2	103.7	91.3	102	99.1	105.2
Q9BTT0	Acidic leucine-rich nuclear phosphoprotein 32 family member E OS=Homo sapiens OX=9606 GN=ANP32E PE=1 SV=1	20	5	23	4	268	30.7	3.85	75.88	5	ANP32E	95.3	99.6	102	104.2	100.6	101	91.7	99.8	102.7	103
P15144	Aminopeptidase N OS=Homo sapiens OX=9606 GN=ANPEP PE=1 SV=4	35	30	67	30	967	109.5	5.48	132.13	30	ANPEP	105	101.6	91	92.2	95.5	106.8	109.7	103.5	100.3	94.4
P58335	Anthrax toxin receptor 2 OS=Homo sapiens OX=9606 GN=ANTXR2 PE=1 SV=5	4	2	3	2	489	53.6	7.46	2.56	2	ANTXR2	89.1	112.1	96	93	100.1	109.7	100.8	103	110.5	85.7
P50995	Annexin A11 OS=Homo sapiens OX=9606 GN=ANXA11 PE=1 SV=1	19	11	21	11	505	54.4	7.65	31.1	11	ANXA11	94.1	92.5	100.1	106.8	99.5	114.2	94.5	109.2	91.9	97.2
P27216	Annexin A13 OS=Homo sapiens OX=9606 GN=ANXA13 PE=1 SV=3	5	2	2	1	316	35.4	5.6	1.83	2	ANXA13	103.4	87.8	87.9	80.6	96.2	105.3	114.2	105.8	114.1	104.8
P07355	Annexin A2 OS=Homo sapiens OX=9606 GN=ANXA2 PE=1 SV=2	23	7	9	7	339	38.6	7.75	14.5	7	ANXA2	102.7	91.8	104.2	83.7	95.1	120	102.1	110.9	93.6	95.7
P12429	Annexin A3 OS=Homo sapiens OX=9606 GN=ANXA3 PE=1 SV=3	18	6	6	6	323	36.4	5.92	12.41	6	ANXA3	100.4	101	108.7	118.1	101.1	88.7	93.3	93.4	94.9	100.5
P09525	Annexin A4 OS=Homo sapiens OX=9606 GN=ANXA4 PE=1 SV=4	69	26	90	24	319	35.9	6.13	184.76	26	ANXA4	94.3	91.2	93.9	94	89.6	113.6	104.3	114.7	100.9	103.5
P08758	Annexin A5 OS=Homo sapiens OX=9606 GN=ANXA5 PE=1 SV=2	73	26	169	24	320	35.9	5.05	305.15	26	ANXA5	88.6	95.7	96.6	100	100.1	105.6	93.5	108	100	111.8
P08133	Annexin A6 OS=Homo sapiens OX=9606 GN=ANXA6 PE=1 SV=3	62	43	121	43	673	75.8	5.6	252.68	43	ANXA6	102.5	95.9	89.2	96.2	86.2	120	108.4	112.1	96.5	93.1
P20073	Annexin A7 OS=Homo sapiens OX=9606 GN=ANXA7 PE=1 SV=3	41	18	43	17	488	52.7	5.68	76.64	18	ANXA7	95.6	87.7	101.4	101.9	95.8	113.9	101.2	106.7	94.2	101.6
Q06278	Aldehyde oxidase OS=Homo sapiens OX=9606 GN=AOX1 PE=1 SV=2	2	3	3	3	1338	147.8	7.17	1.81	3	AOX1	103.6	99.2	82.2	127.9	95.7	102.7	91.3	98.9	89.3	109.3
Q63HQ0	AP-1 complex-associated regulatory protein OS=Homo sapiens OX=9606 GN=AP1AR PE=1 SV=1	7	3	3	2	302	34.3	4.87	0	3	AP1AR	122.1	106.3	97.9	107.3	91.5	100.3	112	92.7	74.1	96
Q10567	AP-1 complex subunit beta-1 OS=Homo sapiens OX=9606 GN=AP1B1 PE=1 SV=3	28	29	52	12	949	104.5	5.06	112.62	29	AP1B1	92.5	102.9	96.3	100.3	96.8	104.2	97.5	104.7	100.4	104.4
O43747	AP-1 complex subunit gamma-1 OS=Homo sapiens OX=9606 GN=AP1G1 PE=1 SV=5	26	20	40	18	822	91.3	6.8	63.82	20	AP1G1	94.8	99.4	100.4	98.6	96.4	102.2	100	104.7	100.9	102.6
O75843	AP-1 complex subunit gamma-like 2 OS=Homo sapiens OX=9606 GN=AP1G2 PE=1 SV=1	7	6	8	5	785	87.1	6.55	11.08	6	AP1G2	75.3	127.9	109.1	110.9	114.3	92.7	100.1	103.4	79.6	86.7
Q9BXS5	AP-1 complex subunit mu-1 OS=Homo sapiens OX=9606 GN=AP1M1 PE=1 SV=3	45	17	28	17	423	48.6	7.3	51.76	17	AP1M1	92.9	98.5	100.8	101.3	97.3	99.6	98.4	106	101.3	104
P61966	AP-1 complex subunit sigma-1A OS=Homo sapiens OX=9606 GN=AP1S1 PE=1 SV=1	26	4	9	4	158	18.7	5.73	22.9	4	AP1S1	97.4	91.6	98.7	99.2	107.9	101.6	99.3	99.1	103.8	101.5
P56377	AP-1 complex subunit sigma-2 OS=Homo sapiens OX=9606 GN=AP1S2 PE=1 SV=1	22	3	5	3	157	18.6	5.47	9.39	3	AP1S2	84.1	101.3	105.1	103.4	107.6	97.6	90.8	105.1	119.5	85.5
O95782	AP-2 complex subunit alpha-1 OS=Homo sapiens OX=9606 GN=AP2A1 PE=1 SV=3	33	28	50	19	977	107.5	7.03	101.21	28	AP2A1	104.5	97.9	96	99.6	95.5	97.2	104.9	105.7	98.9	99.8
O94973	AP-2 complex subunit alpha-2 OS=Homo sapiens OX=9606 GN=AP2A2 PE=1 SV=2	29	23	36	14	939	103.9	6.96	73.55	23	AP2A2	103	101.2	102.3	93.3	97.2	97.3	103.2	103	101.2	98.4
P63010	AP-2 complex subunit beta OS=Homo sapiens OX=9606 GN=AP2B1 PE=1 SV=1	31	30	65	13	937	104.5	5.38	135.53	30	AP2B1	103.1	100.5	96.8	97.4	97.4	103.6	101.5	106.7	97	96
Q96CW1	AP-2 complex subunit mu OS=Homo sapiens OX=9606 GN=AP2M1 PE=1 SV=2	38	16	35	16	435	49.6	9.54	35.75	16	AP2M1	106.8	99.6	94.7	100	101.6	99.7	106	99.7	98.4	93.5
P53680	AP-2 complex subunit sigma OS=Homo sapiens OX=9606 GN=AP2S1 PE=1 SV=2	17	3	4	3	142	17	6.18	6.54	3	AP2S1	111.4	104.5	96.7	89.6	93.8	87.5	107.4	107.4	104	97.6
O00203	AP-3 complex subunit beta-1 OS=Homo sapiens OX=9606 GN=AP3B1 PE=1 SV=3	24	27	35	27	1094	121.2	6.04	48.17	27	AP3B1	91.8	100.6	98.2	104.8	96.5	103.5	93.5	103.6	99.5	107.8
O14617	AP-3 complex subunit delta-1 OS=Homo sapiens OX=9606 GN=AP3D1 PE=1 SV=1	21	22	51	21	1153	130.1	8.48	92.38	22	AP3D1	99.2	101.7	90.9	99.2	98.8	106	91.3	109.2	100.1	103.6
Q9Y2T2	AP-3 complex subunit mu-1 OS=Homo sapiens OX=9606 GN=AP3M1 PE=1 SV=1	16	5	6	5	418	46.9	6.93	17.83	5	AP3M1	90.1	105.8	98.4	93	93.7	108.3	99.4	106.7	98.4	106.2
Q92572	AP-3 complex subunit sigma-1 OS=Homo sapiens OX=9606 GN=AP3S1 PE=1 SV=1	10	2	3	2	193	21.7	5.39	6.85	2	AP3S1	96.5	82	87.6	112.2	96.4	109.8	99.2	111.9	100.9	103.5
Q9UPM8	AP-4 complex subunit epsilon-1 OS=Homo sapiens OX=9606 GN=AP4E1 PE=1 SV=2	5	6	10	5	1137	127.2	5.99	7.26	6	AP4E1	94.3	96.8	114.8	105.3	109.1	89.8	91.9	95.4	105.6	97
O00189	AP-4 complex subunit mu-1 OS=Homo sapiens OX=9606 GN=AP4M1 PE=1 SV=2	6	2	4	2	453	49.9	7.2	2.12	2	AP4M1	0	248.9	0	0	0	294.9	218.9	0	0	237.3
Q9Y587	AP-4 complex subunit sigma-1 OS=Homo sapiens OX=9606 GN=AP4S1 PE=1 SV=1	7	1	13	1	144	17	5.19	9	1	AP4S1	60.9	184.7	64.6	116.3	49.3	38.8	116.7	121.7	160.3	86.7
Q9H0R1	AP-5 complex subunit mu-1 OS=Homo sapiens OX=9606 GN=AP5M1 PE=1 SV=2	2	1	1	1	490	54.7	6.61	2.33	1	AP5M1	136.4	82.9	89	87.6	91.5	102.5	93.8	99.1	115.5	101.6
Q9NUS5	AP-5 complex subunit sigma-1 OS=Homo sapiens OX=9606 GN=AP5S1 PE=1 SV=1	6	1	1	1	200	22.5	6.87	2.73	1	AP5S1	125.3	70.5	107.3	91.1	91.9	139.2	72.7	113.8	76.9	111.3
O14727	Apoptotic protease-activating factor 1 OS=Homo sapiens OX=9606 GN=APAF1 PE=1 SV=2	9	9	12	8	1248	141.7	6.4	11.36	9	APAF1	93.6	100.7	96.8	99.6	92.4	107.3	101.5	101.4	105.7	101.1
O00213	Amyloid beta precursor protein binding family B member 1 OS=Homo sapiens OX=9606 GN=APBB1 PE=1 SV=2	3	2	2	1	710	77.2	5.06	4.88	2	APBB1	86	113.5	106.6	92.5	93.6	100.1	97.1	119.2	91.5	99.9
P25054	Adenomatous polyposis coli protein OS=Homo sapiens OX=9606 GN=APC PE=1 SV=2	1	4	6	4	2843	311.5	7.8	6.33	4	APC	100	74.8	185	65.6	180	86.1	150.8	49.8	0	107.9
P13798	Acylamino-acid-releasing enzyme OS=Homo sapiens OX=9606 GN=APEH PE=1 SV=4	29	18	35	18	732	81.2	5.48	66.64	18	APEH	96.5	100.4	101.7	102.1	101.2	103.8	90.7	103.9	102.1	97.7
P27695	DNA-(apurinic or apyrimidinic site) endonuclease OS=Homo sapiens OX=9606 GN=APEX1 PE=1 SV=2	58	22	102	22	318	35.5	8.12	256.58	22	APEX1	90.5	99.9	98.4	102.3	101.7	103.9	94	105.6	97	106.8
Q9BZZ5	Apoptosis inhibitor 5 OS=Homo sapiens OX=9606 GN=API5 PE=1 SV=3	37	19	42	19	524	59	7.34	71.06	19	API5	100.4	98.4	99.4	96.9	99.1	101.1	104.5	100.8	101.1	98.2
Q96GX9	Methylthioribulose-1-phosphate dehydratase OS=Homo sapiens OX=9606 GN=APIP PE=1 SV=1	44	9	15	9	242	27.1	7.12	20.82	9	APIP	83.7	86.8	96.9	109.3	95.9	108.7	100.2	97.8	105.8	114.9
Q06481	Amyloid beta precursor like protein 2 OS=Homo sapiens OX=9606 GN=APLP2 PE=1 SV=2	17	14	31	13	763	86.9	4.79	42.94	14	APLP2	106.4	99.2	100.7	95.2	97.2	98.4	103.4	105.8	95.9	97.8
Q9HDC9	Adipocyte plasma membrane-associated protein OS=Homo sapiens OX=9606 GN=APMAP PE=1 SV=2	38	16	53	16	416	46.5	6.16	125.49	16	APMAP	100.6	100.6	97.7	97.5	93.8	104.9	105.5	103.1	99.8	96.5
P02647	Apolipoprotein A-I OS=Homo sapiens OX=9606 GN=APOA1 PE=1 SV=1	71	21	57	20	267	30.8	5.76	126.42	21	APOA1	98.8	97.3	94.5	95.9	92.7	105.2	106.5	103.1	104.7	101.3
P02652	Apolipoprotein A-II OS=Homo sapiens OX=9606 GN=APOA2 PE=1 SV=1	61	5	9	5	100	11.2	6.62	18.5	5	APOA2	113.7	102.8	97.9	99.7	97.6	92.9	101	101.8	98.8	93.8
P06727	Apolipoprotein A-IV OS=Homo sapiens OX=9606 GN=APOA4 PE=1 SV=4	11	4	9	3	396	45.3	5.38	11.1	4	APOA4	43.1	87.6	85.6	105.3	102.3	114.3	99.8	97.7	149.1	115.1
Q6Q788	Apolipoprotein A-V OS=Homo sapiens OX=9606 GN=APOA5 PE=1 SV=1	14	4	8	4	366	41.2	6.43	22.95	4	APOA5	87.8	87.5	92.2	102.3	91.4	104.3	112.7	115.5	102.1	104.2
P04114	Apolipoprotein B-100 OS=Homo sapiens OX=9606 GN=APOB PE=1 SV=2	33	140	288	137	4563	515.3	7.05	598.89	140	APOB	102.9	102.1	95.7	94.5	96.7	104.2	105.7	100.6	100.3	97.3
Q9UH17	DNA dC->dU-editing enzyme APOBEC-3B OS=Homo sapiens OX=9606 GN=APOBEC3B PE=1 SV=1	5	2	2	2	382	45.9	6.06	5.67	2	APOBEC3B	112.9	89.6	113.7	110.3	88.5	98.9	93.9	93.7	98.4	100
Q9NRW3	DNA dC->dU-editing enzyme APOBEC-3C OS=Homo sapiens OX=9606 GN=APOBEC3C PE=1 SV=2	15	2	2	2	190	22.8	7.59	5.39	2	APOBEC3C	112	84.7	65.3	122.6	112.1	123.2	82.6	108	94.8	94.6
Q0VD83	Apolipoprotein B receptor OS=Homo sapiens OX=9606 GN=APOBR PE=1 SV=3	5	5	7	5	1097	115.6	4.4	0	5	APOBR	113.2	69.3	42	104.4	108.4	125.7	97	100.8	112.6	126.6
P02654	Apolipoprotein C-I OS=Homo sapiens OX=9606 GN=APOC1 PE=1 SV=1	24	2	2	2	83	9.3	8.47	0	2	APOC1	133.9	105.1	105.4	90.9	62.7	134.1	100.4	77.7	91.8	98.1
P02655	Apolipoprotein C-II OS=Homo sapiens OX=9606 GN=APOC2 PE=1 SV=1	36	4	6	4	101	11.3	4.72	12.14	4	APOC2	110.1	103.8	102.7	97.2	99	100.3	104.5	93.6	94.6	94.3
P02656	Apolipoprotein C-III OS=Homo sapiens OX=9606 GN=APOC3 PE=1 SV=1	56	5	10	5	99	10.8	5.41	24.88	5	APOC3	89.5	85.3	90.1	91	94.4	102.9	113.7	113.6	111.9	107.5
P02649	Apolipoprotein E OS=Homo sapiens OX=9606 GN=APOE PE=1 SV=1	57	18	41	18	317	36.1	5.73	103.39	18	APOE	102.7	100	94.9	99.5	96.1	96.8	104.1	102.5	103.9	99.6
P02749	Beta-2-glycoprotein 1 OS=Homo sapiens OX=9606 GN=APOH PE=1 SV=3	55	14	25	14	345	38.3	7.97	57.25	14	APOH	103.5	94.6	99.2	94.7	93.9	105.2	109.8	98.4	102.9	97.7
O14791	Apolipoprotein L1 OS=Homo sapiens OX=9606 GN=APOL1 PE=1 SV=5	17	6	9	6	398	43.9	5.81	11.05	6	APOL1	96.8	94.7	100.9	96	108	97.9	112.3	112.2	88.7	92.6
Q9BQE5	Apolipoprotein L2 OS=Homo sapiens OX=9606 GN=APOL2 PE=1 SV=2	28	9	18	9	337	37.1	6.74	31.32	9	APOL2	98.1	99.8	96.5	93	93	95.4	108.6	111.2	103	101.4
Q9BUR5	MICOS complex subunit MIC26 OS=Homo sapiens OX=9606 GN=APOO PE=1 SV=1	20	4	7	4	198	22.3	9.13	13.28	4	APOO	106.8	84.8	99.6	95.4	91.2	103.2	109	95.1	110.5	104.2
Q6UXV4	MICOS complex subunit MIC27 OS=Homo sapiens OX=9606 GN=APOOL PE=1 SV=1	46	9	12	9	268	29.1	9.52	26.43	9	APOOL	90.2	86.9	100.2	89.9	95.7	108.2	107.5	108.5	104.8	108.2
P05067	Amyloid-beta precursor protein OS=Homo sapiens OX=9606 GN=APP PE=1 SV=3	7	5	6	4	770	86.9	4.82	7.78	5	APP	116	108	84.6	86.3	100.2	110.8	86.7	112.2	105.2	90
Q9UKG1	DCC-interacting protein 13-alpha OS=Homo sapiens OX=9606 GN=APPL1 PE=1 SV=1	11	7	9	6	709	79.6	5.41	21.47	7	APPL1	84.8	92.1	96.6	107.1	100.3	113.7	84	105.3	104.4	111.8
P07741	Adenine phosphoribosyltransferase OS=Homo sapiens OX=9606 GN=APRT PE=1 SV=2	67	10	24	10	180	19.6	6.02	47.32	10	APRT	87.7	100.1	100.3	98.2	103.5	104	95.2	106.4	98.2	106.4
Q7Z2E3	Aprataxin OS=Homo sapiens OX=9606 GN=APTX PE=1 SV=2	11	4	5	4	356	40.7	9.17	11.5	4	APTX	93.7	102.6	91.9	100.5	98.2	102.2	100.2	113.5	106.9	90.4
O60306	RNA helicase aquarius OS=Homo sapiens OX=9606 GN=AQR PE=1 SV=4	10	16	25	13	1485	171.2	6.37	42.7	16	AQR	101.8	105.3	97.5	105.6	94	99.9	100.8	98.1	98.2	98.7
P10398	Serine/threonine-protein kinase A-Raf OS=Homo sapiens OX=9606 GN=ARAF PE=1 SV=2	6	4	4	3	606	67.5	9.01	5.78	4	ARAF	71.9	101.7	93.4	97.1	83.9	121.9	113.8	98.6	85.5	132.3
Q96P48	Arf-GAP with Rho-GAP domain, ANK repeat and PH domain-containing protein 1 OS=Homo sapiens OX=9606 GN=ARAP1 PE=1 SV=3	12	14	24	14	1450	162.1	6.23	32.3	14	ARAP1	101	90.2	105.1	109.9	93.3	102.6	85.1	103.5	103.4	105.7
Q8WZ64	Arf-GAP with Rho-GAP domain, ANK repeat and PH domain-containing protein 2 OS=Homo sapiens OX=9606 GN=ARAP2 PE=1 SV=3	2	3	6	3	1704	193.3	7.39	0	3	ARAP2	103.4	107.4	105.7	91	103.6	86.2	107.6	104.9	97.5	92.6
P48444	Coatomer subunit delta OS=Homo sapiens OX=9606 GN=ARCN1 PE=1 SV=1	49	28	83	28	511	57.2	6.21	163.7	28	ARCN1	95.2	99.1	98.4	101.3	99.7	103.8	95.6	102.6	100	104.2
P61204	ADP-ribosylation factor 3 OS=Homo sapiens OX=9606 GN=ARF3 PE=1 SV=2	56	10	39	5	181	20.6	7.43	89.36	10	ARF3	93.4	100.9	89.7	101.7	98.8	104	94.1	111.5	102	104.1
P18085	ADP-ribosylation factor 4 OS=Homo sapiens OX=9606 GN=ARF4 PE=1 SV=3	49	8	25	5	180	20.5	7.14	61.12	8	ARF4	93.1	98	88.9	100.6	96.4	107.3	93.9	115.4	102.4	104
P84085	ADP-ribosylation factor 5 OS=Homo sapiens OX=9606 GN=ARF5 PE=1 SV=2	49	8	27	4	180	20.5	6.79	58.38	8	ARF5	91.4	91	94.1	107.6	94.4	99.2	104.2	102.8	102.1	113.4
P62330	ADP-ribosylation factor 6 OS=Homo sapiens OX=9606 GN=ARF6 PE=1 SV=2	46	6	7	5	175	20.1	8.95	12.05	6	ARF6	89.5	98.8	92	103	96.8	104.9	91.6	121	92.5	109.9
Q8N6T3	ADP-ribosylation factor GTPase-activating protein 1 OS=Homo sapiens OX=9606 GN=ARFGAP1 PE=1 SV=2	44	15	32	15	406	44.6	5.66	81.15	15	ARFGAP1	90.6	98.7	98.4	102.3	102.4	105.1	95.9	100	99.7	106.8
Q8N6H7	ADP-ribosylation factor GTPase-activating protein 2 OS=Homo sapiens OX=9606 GN=ARFGAP2 PE=1 SV=1	26	14	15	14	521	56.7	7.99	32.03	14	ARFGAP2	95.1	98.4	94.9	105.3	97	104.7	96.4	107.3	97.2	103.6
Q9NP61	ADP-ribosylation factor GTPase-activating protein 3 OS=Homo sapiens OX=9606 GN=ARFGAP3 PE=1 SV=1	30	15	16	15	516	56.9	7.36	29.88	15	ARFGAP3	96.4	86.7	104.1	108.7	92.7	107.5	89.5	102.9	103.7	107.7
Q9Y6D6	Brefeldin A-inhibited guanine nucleotide-exchange protein 1 OS=Homo sapiens OX=9606 GN=ARFGEF1 PE=1 SV=2	8	14	18	5	1849	208.6	5.85	31.12	14	ARFGEF1	99.5	82.9	116.8	88.2	89.1	113.6	77.1	104.1	110.2	118.5
Q9Y6D5	Brefeldin A-inhibited guanine nucleotide-exchange protein 2 OS=Homo sapiens OX=9606 GN=ARFGEF2 PE=1 SV=3	17	27	44	18	1785	201.9	6.33	101.41	27	ARFGEF2	91.1	94.9	94	98.3	101.1	106.2	95.9	110.8	99.1	108.7
P53367	Arfaptin-1 OS=Homo sapiens OX=9606 GN=ARFIP1 PE=1 SV=2	25	9	14	7	373	41.7	6.7	29.49	9	ARFIP1	90.9	91.9	102.4	105.2	105.8	105.6	90	100	104.3	103.8
P53365	Arfaptin-2 OS=Homo sapiens OX=9606 GN=ARFIP2 PE=1 SV=1	23	8	10	7	341	37.8	6.04	16.75	8	ARFIP2	98.4	97	106.4	105.1	102	96.5	86.3	105.3	98.9	104.1
Q13795	ADP-ribosylation factor-related protein 1 OS=Homo sapiens OX=9606 GN=ARFRP1 PE=1 SV=1	25	5	6	5	201	22.6	7.56	15.25	5	ARFRP1	107	92.2	106.4	86.1	95.3	92.4	111.1	112.8	91.9	104.7
P05089	Arginase-1 OS=Homo sapiens OX=9606 GN=ARG1 PE=1 SV=2	15	4	5	4	322	34.7	7.21	8.14	4	ARG1	73.6	68.5	84.4	87.4	97.3	103.7	119.3	124	111.7	130
P78540	Arginase-2, mitochondrial OS=Homo sapiens OX=9606 GN=ARG2 PE=1 SV=1	8	3	3	3	354	38.6	6.47	7.36	3	ARG2	123.4	97.2	113.8	101.7	107.4	94	87.6	92.7	96.1	86.3
Q9NWB6	Arginine and glutamate-rich protein 1 OS=Homo sapiens OX=9606 GN=ARGLU1 PE=1 SV=1	34	14	22	13	273	33.2	10.35	33.38	14	ARGLU1	100.7	102	102.1	100.8	98.9	100.4	103.7	96.6	98	96.8
Q07960	Rho GTPase-activating protein 1 OS=Homo sapiens OX=9606 GN=ARHGAP1 PE=1 SV=1	27	11	27	11	439	50.4	6.29	62.7	11	ARHGAP1	91.1	93.1	98.5	100.1	105.1	110.5	93.9	100.8	100.8	106.1
Q6P4F7	Rho GTPase-activating protein 11A OS=Homo sapiens OX=9606 GN=ARHGAP11A PE=1 SV=2	2	2	2	2	1023	113.8	9.07	3.59	2	ARHGAP11A	106.3	80	116.3	96.8	89.2	86.5	105.8	109	109.7	100.3
Q8IWW6	Rho GTPase-activating protein 12 OS=Homo sapiens OX=9606 GN=ARHGAP12 PE=1 SV=1	11	8	9	8	846	96.2	7.61	15.83	8	ARHGAP12	99.3	96.2	102.2	107	114.2	95.3	84.8	95	107.3	98.8
Q68EM7	Rho GTPase-activating protein 17 OS=Homo sapiens OX=9606 GN=ARHGAP17 PE=1 SV=1	19	15	22	14	881	95.4	7.62	41.14	15	ARHGAP17	93.6	97.6	97.4	107.1	106.5	100.8	88.1	107.1	99.4	102.4
Q8N392	Rho GTPase-activating protein 18 OS=Homo sapiens OX=9606 GN=ARHGAP18 PE=1 SV=3	39	26	55	26	663	74.9	6.44	123.89	26	ARHGAP18	91.1	96.2	95	102	99.8	109	94.9	105.2	101.5	105.3
Q14CB8	Rho GTPase-activating protein 19 OS=Homo sapiens OX=9606 GN=ARHGAP19 PE=1 SV=1	6	2	3	2	494	55.7	9.36	0	2	ARHGAP19	109.5	102.9	87.9	108.6	91.9	100.6	101.8	108.6	92.8	95.4
Q5T5U3	Rho GTPase-activating protein 21 OS=Homo sapiens OX=9606 GN=ARHGAP21 PE=1 SV=2	2	4	4	4	1958	217.3	7.8	5.73	4	ARHGAP21	126.8	115.5	80.8	60.5	161.9	131.3	57.2	61.2	102.8	102
A7KAX9	Rho GTPase-activating protein 32 OS=Homo sapiens OX=9606 GN=ARHGAP32 PE=1 SV=1	2	2	2	2	2087	230.4	6.74	2.57	2	ARHGAP32	61.8	118.4	121.6	115.3	140.6	0	105.8	126.9	98.3	111.3
Q9NRY4	Rho GTPase-activating protein 35 OS=Homo sapiens OX=9606 GN=ARHGAP35 PE=1 SV=3	10	14	18	13	1499	170.4	6.64	41.12	14	ARHGAP35	94.9	99.3	101.4	103.3	101.9	104.6	92	103.3	97.5	101.8
Q13017	Rho GTPase-activating protein 5 OS=Homo sapiens OX=9606 GN=ARHGAP5 PE=1 SV=2	7	9	12	9	1502	172.4	6.62	14.58	9	ARHGAP5	100.5	92.5	107.4	121.5	100.2	88.8	93.3	93.7	96.6	105.4
P52565	Rho GDP-dissociation inhibitor 1 OS=Homo sapiens OX=9606 GN=ARHGDIA PE=1 SV=3	45	14	41	14	204	23.2	5.11	59.12	14	ARHGDIA	92.2	101.2	102	104.3	104.4	104.2	91.9	96	100.6	103.3
Q92888	Rho guanine nucleotide exchange factor 1 OS=Homo sapiens OX=9606 GN=ARHGEF1 PE=1 SV=2	25	22	29	22	912	102.4	5.66	52.98	22	ARHGEF1	97.5	102.9	99.2	104.6	100.2	106.3	87.9	101.7	96.2	103.5
Q9HCE6	Rho guanine nucleotide exchange factor 10-like protein OS=Homo sapiens OX=9606 GN=ARHGEF10L PE=1 SV=4	12	15	19	15	1279	140.3	5.94	30.56	15	ARHGEF10L	88.3	93.7	100.8	108	100.4	99.7	94.3	103.3	96.8	114.8
O15085	Rho guanine nucleotide exchange factor 11 OS=Homo sapiens OX=9606 GN=ARHGEF11 PE=1 SV=1	4	4	4	4	1522	167.6	5.5	7.28	4	ARHGEF11	0	0	249	0	0	0	272.6	275.2	0	203.2
Q9NZN5	Rho guanine nucleotide exchange factor 12 OS=Homo sapiens OX=9606 GN=ARHGEF12 PE=1 SV=1	5	7	7	7	1544	173.1	5.74	12.8	7	ARHGEF12	97.2	101.3	88.9	105	101.2	113.5	90.1	98.4	105.5	98.8
Q5VV41	Rho guanine nucleotide exchange factor 16 OS=Homo sapiens OX=9606 GN=ARHGEF16 PE=1 SV=1	4	3	3	3	709	80.1	7.36	4.04	3	ARHGEF16	91.5	103.1	102.4	115.7	87.5	102.3	99.1	92.1	100.8	105.4
Q6ZSZ5	Rho guanine nucleotide exchange factor 18 OS=Homo sapiens OX=9606 GN=ARHGEF18 PE=1 SV=4	5	5	7	4	1361	151.5	6.33	10.78	5	ARHGEF18	83.7	98.1	94.5	135.2	73	72.1	101.5	111	137.6	93.3
Q92974	Rho guanine nucleotide exchange factor 2 OS=Homo sapiens OX=9606 GN=ARHGEF2 PE=1 SV=4	8	7	10	7	986	111.5	7.27	18.83	7	ARHGEF2	106	90.7	97.5	116.2	105.6	92	102.4	94.2	92.5	102.9
Q8TER5	Rho guanine nucleotide exchange factor 40 OS=Homo sapiens OX=9606 GN=ARHGEF40 PE=1 SV=3	8	11	11	11	1519	164.6	6.15	10.29	11	ARHGEF40	97.1	99.5	100.4	102.2	100.3	106.4	99.1	96.7	93.1	105.1
Q15052	Rho guanine nucleotide exchange factor 6 OS=Homo sapiens OX=9606 GN=ARHGEF6 PE=1 SV=2	6	4	5	2	776	87.4	6.05	9.84	4	ARHGEF6	93.6	104.2	107.2	95.3	119.6	98	72.9	105.8	110	93.3
Q14155	Rho guanine nucleotide exchange factor 7 OS=Homo sapiens OX=9606 GN=ARHGEF7 PE=1 SV=2	14	9	11	7	803	90	7.09	18.5	9	ARHGEF7	102.3	98.3	99.3	109.7	94.3	98.7	87.7	109.9	99.7	100.1
O14497	AT-rich interactive domain-containing protein 1A OS=Homo sapiens OX=9606 GN=ARID1A PE=1 SV=3	20	35	49	33	2285	241.9	6.7	117.49	35	ARID1A	105.6	100.7	101	98	97.5	94.7	105	98.6	102.5	96.5
Q8NFD5	AT-rich interactive domain-containing protein 1B OS=Homo sapiens OX=9606 GN=ARID1B PE=1 SV=3	7	13	18	11	2319	243.8	6.9	41.83	13	ARID1B	99.2	97.5	101.4	98.3	100.5	95.4	105.8	96.9	109.7	95.4
Q68CP9	AT-rich interactive domain-containing protein 2 OS=Homo sapiens OX=9606 GN=ARID2 PE=1 SV=2	7	12	12	12	1835	197.3	7.42	13.52	12	ARID2	101.6	102.5	99.1	91.1	102.5	100.9	106.9	96.7	96.9	101.8
Q99856	AT-rich interactive domain-containing protein 3A OS=Homo sapiens OX=9606 GN=ARID3A PE=1 SV=2	29	16	34	16	593	62.9	4.91	64.03	16	ARID3A	87.2	97.9	98.6	102.4	98.1	104.7	95.5	101.9	106.7	107
Q8IVW6	AT-rich interactive domain-containing protein 3B OS=Homo sapiens OX=9606 GN=ARID3B PE=1 SV=2	1	1	1	1	561	60.6	7.52	2.21	1	ARID3B	125.5	80.1	84	124.3	99.6	98.2	111.2	81.6	86.9	108.6
P29374	AT-rich interactive domain-containing protein 4A OS=Homo sapiens OX=9606 GN=ARID4A PE=1 SV=3	7	8	12	8	1257	142.7	5.1	8.84	8	ARID4A	113.5	94.3	93.9	95.4	120.4	99.2	76.3	103.4	89.4	114.3
Q4LE39	AT-rich interactive domain-containing protein 4B OS=Homo sapiens OX=9606 GN=ARID4B PE=1 SV=2	6	8	11	8	1312	147.7	5.12	14.51	8	ARID4B	104.6	97.6	100.7	102.9	95.8	93.8	104.9	107.5	98.8	93.4
Q9Y4X5	E3 ubiquitin-protein ligase ARIH1 OS=Homo sapiens OX=9606 GN=ARIH1 PE=1 SV=2	13	7	8	7	557	64.1	5.08	14.17	7	ARIH1	88.1	101.6	94.2	101	100.5	101.8	97.9	104.1	104	106.7
O95376	E3 ubiquitin-protein ligase ARIH2 OS=Homo sapiens OX=9606 GN=ARIH2 PE=1 SV=1	6	2	2	2	493	57.8	5.63	2.45	2	ARIH2	68.8	57	143	98.5	118.8	96.7	89.3	126.5	89.7	111.6
Q96B23	Uncharacterized protein C18orf25 OS=Homo sapiens OX=9606 GN=C18orf25 PE=1 SV=3	5	2	3	2	404	43.4	4.88	4.71	2	ARK2N	97.4	58	73.3	92.9	124	66.6	99.5	161.6	111.6	115.1
P40616	ADP-ribosylation factor-like protein 1 OS=Homo sapiens OX=9606 GN=ARL1 PE=1 SV=1	50	7	19	7	181	20.4	5.72	44.75	7	ARL1	100.1	89.5	100.1	92.1	102.8	105.6	100	96.6	100.5	112.7
Q8N8R7	ARL14 effector protein OS=Homo sapiens OX=9606 GN=ARL14EP PE=1 SV=1	5	2	2	2	260	29.3	8.07	2.28	2	ARL14EP	92.7	96.8	112.7	106.5	82.7	86.2	89.7	103.8	108.5	120.3
P36404	ADP-ribosylation factor-like protein 2 OS=Homo sapiens OX=9606 GN=ARL2 PE=1 SV=4	30	5	12	5	184	20.9	6.34	26.96	5	ARL2	101	93.5	94.4	102.4	94.9	110	96.9	106	103.8	97.2
Q9Y2Y0	ADP-ribosylation factor-like protein 2-binding protein OS=Homo sapiens OX=9606 GN=ARL2BP PE=1 SV=1	8	2	3	2	163	18.8	4.35	10.02	2	ARL2BP	101.5	98.3	93	97	107.3	105	88.6	103.3	95.4	110.5
P36405	ADP-ribosylation factor-like protein 3 OS=Homo sapiens OX=9606 GN=ARL3 PE=1 SV=2	41	6	21	6	182	20.4	7.24	34.06	6	ARL3	83.4	99.4	101.8	99	99.3	109.8	87.7	100.4	106	113.1
Q96KC2	ADP-ribosylation factor-like protein 5B OS=Homo sapiens OX=9606 GN=ARL5B PE=1 SV=1	15	3	3	3	179	20.4	6.52	4.23	3	ARL5B	59.5	89.2	104.4	105.3	85	89.9	110.3	100.8	129.8	125.7
Q15041	ADP-ribosylation factor-like protein 6-interacting protein 1 OS=Homo sapiens OX=9606 GN=ARL6IP1 PE=1 SV=2	18	5	19	4	203	23.3	9.32	24.76	5	ARL6IP1	105.8	104.8	97	105	101.7	102.3	100.2	95.3	92.2	95.7
Q66PJ3	ADP-ribosylation factor-like protein 6-interacting protein 4 OS=Homo sapiens OX=9606 GN=ARL6IP4 PE=1 SV=3	24	7	11	7	237	26.4	10.86	23.95	7	ARL6IP4	92.7	97.1	101.2	106.1	97.2	104.9	90.9	101.8	104.5	103.7
O75915	PRA1 family protein 3 OS=Homo sapiens OX=9606 GN=ARL6IP5 PE=1 SV=1	10	2	4	2	188	21.6	9.77	8.19	2	ARL6IP5	103.1	99.1	97.3	97.1	96.1	89.5	106.6	100	105.4	105.7
Q8N6S5	ADP-ribosylation factor-like protein 6-interacting protein 6 OS=Homo sapiens OX=9606 GN=ARL6IP6 PE=1 SV=1	11	3	3	3	226	24.7	6.33	7.12	3	ARL6IP6	129.2	88.3	97	86.6	96.4	93	113.5	115.7	108.6	71.8
Q9NVJ2	ADP-ribosylation factor-like protein 8B OS=Homo sapiens OX=9606 GN=ARL8B PE=1 SV=1	31	6	8	5	186	21.5	8.43	14.82	6	ARL8B	114.7	99.1	107.1	93.9	98.1	94.6	98.5	106.2	95.4	92.4
Q8WVX3	Uncharacterized protein C4orf3 OS=Homo sapiens OX=9606 GN=C4orf3 PE=1 SV=2	24	1	1	1	66	7.6	5.29	0	1	ARLN	54.5	107	98.5	146.9	58.3	101.5	134.8	103.8	72.5	122.3
Q9NVT9	Armadillo repeat-containing protein 1 OS=Homo sapiens OX=9606 GN=ARMC1 PE=1 SV=1	32	7	17	7	282	31.3	5.74	29.42	7	ARMC1	101.7	101.2	103.9	94.7	105.6	96.2	98.8	96.8	101.4	99.6
Q8N2F6	Armadillo repeat-containing protein 10 OS=Homo sapiens OX=9606 GN=ARMC10 PE=1 SV=1	5	2	4	2	343	37.5	6.61	5.59	2	ARMC10	107.9	96.1	106.9	97.8	101.6	94.3	105.7	93.9	94.2	101.7
Q8NEN0	Armadillo repeat-containing protein 2 OS=Homo sapiens OX=9606 GN=ARMC2 PE=1 SV=4	9	5	8	5	867	96.8	8.22	6.85	5	ARMC2	103.5	99.5	98.5	96.2	96.9	97.2	108.7	99.9	104.7	94.8
Q6NXE6	Armadillo repeat-containing protein 6 OS=Homo sapiens OX=9606 GN=ARMC6 PE=1 SV=2	18	9	12	9	501	54.1	6.24	16.35	9	ARMC6	92.4	102.1	99.7	105	109.6	105.5	93.4	101.3	89.5	101.5
Q8IUR7	Armadillo repeat-containing protein 8 OS=Homo sapiens OX=9606 GN=ARMC8 PE=1 SV=2	8	4	4	4	673	75.5	6.73	7.26	4	ARMC8	90	104.2	134.9	106.2	62.2	76.3	82.4	110	122.6	111.2
Q9UH62	Armadillo repeat-containing X-linked protein 3 OS=Homo sapiens OX=9606 GN=ARMCX3 PE=1 SV=1	22	6	7	6	379	42.5	8.37	17.7	6	ARMCX3	98.4	96.2	92.9	102.7	96.2	103.8	105.9	103.2	97.8	103
Q6P1M9	Armadillo repeat-containing X-linked protein 5 OS=Homo sapiens OX=9606 GN=ARMCX5 PE=1 SV=1	4	2	3	2	558	62.3	8.73	5.1	2	ARMCX5	84.7	95.6	101.6	99.9	93.6	124	101.9	92.2	83	123.5
Q5T2E6	Armadillo-like helical domain-containing protein 3 OS=Homo sapiens OX=9606 GN=ARMH3 PE=1 SV=1	4	3	7	3	689	78.7	6.6	7.8	3	ARMH3	104.5	93	95.7	101.7	131.8	116	95.4	96.7	80.7	84.3
Q9H993	Damage-control phosphatase ARMT1 OS=Homo sapiens OX=9606 GN=ARMT1 PE=1 SV=1	28	12	35	12	441	51.1	5.76	55.02	12	ARMT1	99.1	97.5	92.8	104	103.7	99.9	93	107.1	97.5	105.4
Q92747	Actin-related protein 2/3 complex subunit 1A OS=Homo sapiens OX=9606 GN=ARPC1A PE=1 SV=2	31	11	13	11	370	41.5	8.18	23.45	11	ARPC1A	101.8	97.7	96.7	100.9	98.1	98.8	94.4	103.6	101.6	106.5
O15143	Actin-related protein 2/3 complex subunit 1B OS=Homo sapiens OX=9606 GN=ARPC1B PE=1 SV=3	38	13	24	12	372	40.9	8.35	47.71	13	ARPC1B	98.8	96	105.7	102.8	106.5	98	96	102.1	94.2	99.8
O15144	Actin-related protein 2/3 complex subunit 2 OS=Homo sapiens OX=9606 GN=ARPC2 PE=1 SV=1	44	13	21	13	300	34.3	7.36	35.56	13	ARPC2	99.7	100.6	102.7	97.3	101.1	103.9	95.7	100.4	96.5	102.1
O15145	Actin-related protein 2/3 complex subunit 3 OS=Homo sapiens OX=9606 GN=ARPC3 PE=1 SV=3	36	8	25	8	178	20.5	8.59	36.92	8	ARPC3	100.5	100.9	98.5	106.8	99.1	101.6	92.9	103.1	97.2	99.5
P59998	Actin-related protein 2/3 complex subunit 4 OS=Homo sapiens OX=9606 GN=ARPC4 PE=1 SV=3	26	5	7	5	168	19.7	8.43	14.67	5	ARPC4	94.2	98.5	97.8	98.2	104.6	96.2	96.6	104.8	104.1	105
O15511	Actin-related protein 2/3 complex subunit 5 OS=Homo sapiens OX=9606 GN=ARPC5 PE=1 SV=3	72	11	21	10	151	16.3	5.67	59.23	11	ARPC5	95.7	98	95.3	106.5	108.7	94	103	100.6	96.5	101.6
Q9BPX5	Actin-related protein 2/3 complex subunit 5-like protein OS=Homo sapiens OX=9606 GN=ARPC5L PE=1 SV=1	52	8	8	7	153	16.9	6.6	18.19	8	ARPC5L	99.4	106.4	103.6	100.9	102.7	94.5	98.7	99	98.3	96.5
Q7Z6K5	Arpin OS=Homo sapiens OX=9606 GN=ARPIN PE=1 SV=1	9	2	2	2	226	24.9	5.83	3.93	2	ARPIN	98.5	106	88.9	114.4	83.8	101	90	104.3	106.7	106.3
P56211	cAMP-regulated phosphoprotein 19 OS=Homo sapiens OX=9606 GN=ARPP19 PE=1 SV=2	67	6	9	5	112	12.3	9.09	9.55	6	ARPP19	92.5	99.7	101.2	103.6	105	106.4	87.4	99.8	96.9	107.5
P49407	Beta-arrestin-1 OS=Homo sapiens OX=9606 GN=ARRB1 PE=1 SV=2	24	8	11	7	418	47	6.2	19.49	8	ARRB1	92.7	99.7	98.2	98.5	100.6	101.5	104.6	102.1	96.6	105.6
P32121	Beta-arrestin-2 OS=Homo sapiens OX=9606 GN=ARRB2 PE=1 SV=2	10	3	3	2	409	46.1	7.69	5.8	3	ARRB2	98.1	101	100.3	93	97.6	106.9	82.8	119.4	102.4	98.3
Q8N5I2	Arrestin domain-containing protein 1 OS=Homo sapiens OX=9606 GN=ARRDC1 PE=1 SV=1	5	2	2	2	433	46	7.02	4.95	2	ARRDC1	91.9	108.6	77.3	87.7	141.6	86.7	93.6	115.7	114.6	82.2
P15289	Arylsulfatase A OS=Homo sapiens OX=9606 GN=ARSA PE=1 SV=3	2	1	1	1	507	53.6	6.07	0	1	ARSA	0	435.6	0	0	0	564.4	0	0	0	0
P15848	Arylsulfatase B OS=Homo sapiens OX=9606 GN=ARSB PE=1 SV=1	17	8	16	8	533	59.6	8.21	35.85	8	ARSB	111.4	101.7	96.6	99.1	93.4	89.9	104.5	94.5	103.9	105
P51690	Arylsulfatase L OS=Homo sapiens OX=9606 GN=ARSL PE=1 SV=2	12	7	11	5	589	65.6	6.96	19.75	7	ARSL	104.6	103.7	101.5	83.2	103.3	106.2	105.7	101.2	104.6	86.1
Q93070	Ecto-ADP-ribosyltransferase 4 OS=Homo sapiens OX=9606 GN=ART4 PE=2 SV=2	10	2	3	2	314	35.9	9.22	8.57	2	ART4	83	91.5	102	91.1	94.9	96	140.7	95.3	100.8	104.7
O00192	Splicing regulator ARVCF OS=Homo sapiens OX=9606 GN=ARVCF PE=1 SV=1	6	3	6	3	962	104.6	6.81	8.59	3	ARVCF	78.1	101	95.5	88.7	114.1	95.3	114.7	106.1	111.3	95.1
Q9HBK9	Arsenite methyltransferase OS=Homo sapiens OX=9606 GN=AS3MT PE=1 SV=3	16	5	8	5	375	41.7	6.2	16.84	5	AS3MT	89.3	100.5	95.9	101.7	103.2	102.3	93.4	101.2	95.9	116.5
Q13510	Acid ceramidase OS=Homo sapiens OX=9606 GN=ASAH1 PE=1 SV=5	33	11	30	11	395	44.6	7.62	65.58	11	ASAH1	103.7	100.3	96	94.6	100.5	97.7	106.4	99.3	103	98.5
Q9NR71	Neutral ceramidase OS=Homo sapiens OX=9606 GN=ASAH2 PE=1 SV=2	3	2	2	2	780	85.5	7.23	2.14	2	ASAH2	128.5	122	120	76.9	89.7	109.6	92	89.6	65.1	106.6
Q9ULH1	Arf-GAP with SH3 domain, ANK repeat and PH domain-containing protein 1 OS=Homo sapiens OX=9606 GN=ASAP1 PE=1 SV=4	1	2	3	2	1129	125.4	7.31	5.25	2	ASAP1	105.2	87.9	99.7	87.8	96.3	101.7	94.2	105.4	118.2	103.6
Q8TDY4	Arf-GAP with SH3 domain, ANK repeat and PH domain-containing protein 3 OS=Homo sapiens OX=9606 GN=ASAP3 PE=1 SV=1	4	3	3	3	903	99.1	6.4	5.33	3	ASAP3	115.1	95.7	101.8	120.6	109.2	81.9	87.9	96.7	88.3	102.8
Q9Y575	Ankyrin repeat and SOCS box protein 3 OS=Homo sapiens OX=9606 GN=ASB3 PE=1 SV=1	3	1	1	1	518	57.7	6.27	2.82	1	ASB3	114.3	96.6	82.7	90	131.6	104.2	87.2	84.5	101.4	107.4
Q96DX5	Ankyrin repeat and SOCS box protein 9 OS=Homo sapiens OX=9606 GN=ASB9 PE=1 SV=1	16	4	6	4	294	31.8	6.98	7.59	4	ASB9	86.2	103.3	96	93.8	91.7	110.7	93.1	107.9	100.3	117
Q9H1I8	Activating signal cointegrator 1 complex subunit 2 OS=Homo sapiens OX=9606 GN=ASCC2 PE=1 SV=3	6	4	7	4	757	86.3	5.16	19.04	4	ASCC2	103	102.2	105.6	75.1	103.7	113.8	87.6	93	99.2	116.8
Q8N3C0	Activating signal cointegrator 1 complex subunit 3 OS=Homo sapiens OX=9606 GN=ASCC3 PE=1 SV=3	10	22	36	21	2202	251.3	7.09	40.16	22	ASCC3	88.2	100	100.4	105.6	95	105.6	97	107	101.7	99.6
L0R819	ASNSD1 upstream open reading frame protein OS=Homo sapiens OX=9606 GN=ASDURF PE=1 SV=1	21	1	1	1	96	11.2	8.88	4.44	1	ASDURF	90.6	102.6	97.8	95.9	112.8	103.8	86.9	112.1	99.5	98.2
Q9Y294	Histone chaperone ASF1A OS=Homo sapiens OX=9606 GN=ASF1A PE=1 SV=1	37	5	7	4	204	23	4.41	14.09	5	ASF1A	104	98.1	108.8	104.5	102.9	95.8	87.3	96.5	96.8	105.3
Q9NVP2	Histone chaperone ASF1B OS=Homo sapiens OX=9606 GN=ASF1B PE=1 SV=1	21	3	3	2	202	22.4	4.56	2.28	3	ASF1B	95.3	103.5	111	84.5	112.6	130.2	86.9	97.4	77.3	101.3
P07306	Asialoglycoprotein receptor 1 OS=Homo sapiens OX=9606 GN=ASGR1 PE=1 SV=2	69	16	47	16	291	33.2	5.5	66.22	16	ASGR1	99.3	97	99.6	98.7	99.6	103.4	106.4	98.2	99.2	98.5
P07307	Asialoglycoprotein receptor 2 OS=Homo sapiens OX=9606 GN=ASGR2 PE=1 SV=2	32	6	10	6	311	35.1	6.25	20.84	6	ASGR2	106.2	106.6	103.9	103	101.8	98.4	102.8	92.1	93.8	91.4
Q9UBL3	Set1/Ash2 histone methyltransferase complex subunit ASH2 OS=Homo sapiens OX=9606 GN=ASH2L PE=1 SV=1	26	14	24	14	628	68.7	5.69	57.48	14	ASH2L	100.2	103.6	99.2	97.5	100.3	99.6	104.7	97.2	98.7	99
P04424	Argininosuccinate lyase OS=Homo sapiens OX=9606 GN=ASL PE=1 SV=4	28	13	26	13	464	51.6	6.48	51.81	13	ASL	87.1	94.4	98.1	100.2	107.3	108	98.9	100.8	101.2	104
O95671	Probable bifunctional dTTP/UTP pyrophosphatase/methyltransferase protein OS=Homo sapiens OX=9606 GN=ASMTL PE=1 SV=3	4	2	2	2	621	68.8	6.07	6.58	2	ASMTL	105.4	107.7	117.1	93.3	99.7	95.5	93.7	87.6	111.6	88.4
P08243	Asparagine synthetase [glutamine-hydrolyzing] OS=Homo sapiens OX=9606 GN=ASNS PE=1 SV=4	30	17	33	17	561	64.3	6.86	68.38	17	ASNS	96.8	103.5	100.2	103.6	104.9	105.8	91.3	100.9	92	101.1
Q12797	Aspartyl/asparaginyl beta-hydroxylase OS=Homo sapiens OX=9606 GN=ASPH PE=1 SV=3	38	26	51	26	758	85.8	5.01	121.01	26	ASPH	106	96.5	98.1	98.1	96.6	101.9	103.9	104.7	101.1	93.1
Q8IZT6	Abnormal spindle-like microcephaly-associated protein OS=Homo sapiens OX=9606 GN=ASPM PE=1 SV=2	1	5	8	4	3477	409.5	10.45	12.03	5	ASPM	108.4	115.5	106.5	90.8	107.6	94.9	82.6	86.9	98.4	108.3
Q9BZE9	Tether containing UBX domain for GLUT4 OS=Homo sapiens OX=9606 GN=ASPSCR1 PE=1 SV=1	31	14	28	14	553	60.1	6.64	53.85	14	ASPSCR1	97	103.6	106.1	105.5	101.4	99.8	93.9	98.8	93.8	99.9
Q7L266	Isoaspartyl peptidase/L-asparaginase OS=Homo sapiens OX=9606 GN=ASRGL1 PE=1 SV=2	41	10	19	10	308	32	6.24	36.04	10	ASRGL1	91	89.5	93.6	93.4	94.3	105.5	103.6	107.6	110.7	110.8
P00966	Argininosuccinate synthase OS=Homo sapiens OX=9606 GN=ASS1 PE=1 SV=2	32	15	23	15	412	46.5	8.02	29.68	15	ASS1	92	102.1	104.4	103.7	107.3	101.4	90.8	100.3	95.8	102.4
Q2TB18	Protein asteroid homolog 1 OS=Homo sapiens OX=9606 GN=ASTE1 PE=1 SV=1	2	1	1	1	679	77	8.06	2.91	1	ASTE1	110.4	128.6	88.6	39.3	90.7	79	121.9	130.4	66.6	144.5
Q8NBU5	Outer mitochondrial transmembrane helix translocase OS=Homo sapiens OX=9606 GN=ATAD1 PE=1 SV=1	31	10	46	10	361	40.7	6.9	45.62	10	ATAD1	105.2	103.8	99.7	97.4	94.2	96.5	102.1	102.5	99.4	99.2
Q6PL18	ATPase family AAA domain-containing protein 2 OS=Homo sapiens OX=9606 GN=ATAD2 PE=1 SV=1	31	42	57	36	1390	158.5	6.32	99.79	42	ATAD2	105.8	104	97.4	96.7	96.3	96.2	109.2	99.5	101.2	93.6
Q9ULI0	ATPase family AAA domain-containing protein 2B OS=Homo sapiens OX=9606 GN=ATAD2B PE=1 SV=3	7	11	17	5	1458	164.8	6.8	16.75	11	ATAD2B	108.6	94.7	89.5	109.5	101.2	86.1	111	98.7	103.5	97.3
Q9NVI7	ATPase family AAA domain-containing protein 3A OS=Homo sapiens OX=9606 GN=ATAD3A PE=1 SV=2	49	34	89	9	634	71.3	8.98	175.53	34	ATAD3A	108.1	101.4	101.5	98.2	98.7	98.5	104.3	96.8	98.5	94
Q5T9A4	ATPase family AAA domain-containing protein 3B OS=Homo sapiens OX=9606 GN=ATAD3B PE=1 SV=1	40	31	61	6	648	72.5	9.2	108.37	31	ATAD3B	108.9	105.3	97.1	97.1	97.2	96.1	103.7	88.2	104.2	102.3
Q96QE3	ATPase family AAA domain-containing protein 5 OS=Homo sapiens OX=9606 GN=ATAD5 PE=1 SV=4	6	11	12	11	1844	207.4	9.19	15.97	11	ATAD5	104.8	98.2	105	93.2	117.4	104.3	95.9	78.2	99.2	103.8
O95260	Arginyl-tRNA--protein transferase 1 OS=Homo sapiens OX=9606 GN=ATE1 PE=1 SV=2	18	7	11	7	518	59.1	7.93	14.86	7	ATE1	92.3	88.1	103.2	99	97.8	111.9	83.2	104.6	103	116.9
P18846	Cyclic AMP-dependent transcription factor ATF-1 OS=Homo sapiens OX=9606 GN=ATF1 PE=1 SV=2	11	4	5	2	271	29.2	8.37	7.93	4	ATF1	97.7	93.9	112.7	75.5	111.8	91.6	95.3	96.1	118	107.2
P15336	Cyclic AMP-dependent transcription factor ATF-2 OS=Homo sapiens OX=9606 GN=ATF2 PE=1 SV=4	13	7	20	4	505	54.5	7.88	26.89	7	ATF2	99.4	102.8	99.2	104.3	98.7	98.7	105.5	99.9	95.1	96.4
P17544	Cyclic AMP-dependent transcription factor ATF-7 OS=Homo sapiens OX=9606 GN=ATF7 PE=1 SV=3	13	5	7	2	483	51.7	8	13	5	ATF7	103.9	95.6	114.4	111.8	100.3	87.6	106.3	95.3	82.5	102.3
Q6VMQ6	Activating transcription factor 7-interacting protein 1 OS=Homo sapiens OX=9606 GN=ATF7IP PE=1 SV=3	1	2	2	2	1270	136.3	4.7	2.66	2	ATF7IP	131.4	0	110.3	134.4	110.6	66.4	105.7	155.2	78	108
Q5U623	Activating transcription factor 7-interacting protein 2 OS=Homo sapiens OX=9606 GN=ATF7IP2 PE=1 SV=2	2	1	1	1	682	75.7	7.75	2.9	1	ATF7IP2	75.1	109.3	128.4	107.1	109.3	80.8	82.8	133.1	70.9	103.2
O75143	Autophagy-related protein 13 OS=Homo sapiens OX=9606 GN=ATG13 PE=1 SV=1	6	2	2	2	517	56.5	5.12	4.87	2	ATG13	0	0	0	0	1000	0	0	0	0	0
Q6ZNE5	Beclin 1-associated autophagy-related key regulator OS=Homo sapiens OX=9606 GN=ATG14 PE=1 SV=1	7	2	2	2	492	55.3	7.01	2.01	2	ATG14	101.6	115.9	92.7	101.7	89.8	100.9	97.3	98.1	110.3	91.8
Q676U5	Autophagy-related protein 16-1 OS=Homo sapiens OX=9606 GN=ATG16L1 PE=1 SV=2	12	7	8	7	607	68.2	6.64	10.87	7	ATG16L1	83.6	112.1	93.8	115.6	93.8	105.7	91	102.5	94.4	107.5
Q2TAZ0	Autophagy-related protein 2 homolog A OS=Homo sapiens OX=9606 GN=ATG2A PE=1 SV=3	2	4	5	3	1938	212.7	5.88	2.41	4	ATG2A	258.7	0	294.4	294.2	0	0	0	152.7	0	0
Q96BY7	Autophagy-related protein 2 homolog B OS=Homo sapiens OX=9606 GN=ATG2B PE=1 SV=5	4	6	6	5	2078	232.6	5.76	6.35	6	ATG2B	136.8	95	134	0	0	170.7	140.3	129.2	99.5	94.5
Q9NT62	Ubiquitin-like-conjugating enzyme ATG3 OS=Homo sapiens OX=9606 GN=ATG3 PE=1 SV=1	10	3	3	3	314	35.8	4.74	6.77	3	ATG3	102.4	112.4	95.5	100.7	100	96.7	99.1	101.7	91.5	100.1
Q9Y4P1	Cysteine protease ATG4B OS=Homo sapiens OX=9606 GN=ATG4B PE=1 SV=2	19	6	10	5	393	44.3	5.07	24.83	6	ATG4B	100.2	99	95.2	95.2	95.6	109.5	89.8	106.8	102.6	106
Q9H1Y0	Autophagy protein 5 OS=Homo sapiens OX=9606 GN=ATG5 PE=1 SV=2	25	5	7	5	275	32.4	5.77	11.21	5	ATG5	88.1	97.2	99.8	98.4	103	112.7	100.1	100.3	96.7	103.7
O95352	Ubiquitin-like modifier-activating enzyme ATG7 OS=Homo sapiens OX=9606 GN=ATG7 PE=1 SV=1	6	4	4	4	703	77.9	6.24	7.81	4	ATG7	99.3	103.9	100.9	108	91.2	103.1	85.7	95.2	102.8	109.9
Q7Z3C6	Autophagy-related protein 9A OS=Homo sapiens OX=9606 GN=ATG9A PE=1 SV=3	13	8	14	8	839	94.4	6.67	26.58	8	ATG9A	90	95	99.1	103.2	98	99.8	111.5	104.2	105	94.2
P31939	Bifunctional purine biosynthesis protein ATIC OS=Homo sapiens OX=9606 GN=ATIC PE=1 SV=3	77	38	201	38	592	64.6	6.71	500.59	38	ATIC	93.5	100.4	103	105.8	104	103	89.2	97.5	98.3	105.3
Q8NHH9	Atlastin-2 OS=Homo sapiens OX=9606 GN=ATL2 PE=1 SV=2	27	13	18	12	583	66.2	5.48	31.2	13	ATL2	104.8	101.1	101.9	98.5	100.1	101.2	103.3	97.3	93.2	98.7
Q13315	Serine-protein kinase ATM OS=Homo sapiens OX=9606 GN=ATM PE=1 SV=4	5	15	21	14	3056	350.5	6.81	19.21	15	ATM	82.2	97.1	95	79	102.9	116.2	100.3	109.9	103.2	114.3
O00244	Copper transport protein ATOX1 OS=Homo sapiens OX=9606 GN=ATOX1 PE=1 SV=1	76	5	32	5	68	7.4	7.24	39.6	5	ATOX1	92.3	95.8	99.2	105.3	101.9	105.5	89.9	102.4	104.3	103.5
P98196	Phospholipid-transporting ATPase IH OS=Homo sapiens OX=9606 GN=ATP11A PE=1 SV=3	2	2	7	2	1134	129.7	6.6	12.3	2	ATP11A	105.8	105.4	63.6	124.2	91.4	82.8	146.4	108.7	78.3	93.4
Q8NB49	Phospholipid-transporting ATPase IG OS=Homo sapiens OX=9606 GN=ATP11C PE=1 SV=3	2	2	2	2	1132	129.4	6.67	5.35	2	ATP11C	74.3	103	76.6	129.6	90.4	140.5	98.2	80.2	100.7	106.5
Q9HD20	Endoplasmic reticulum transmembrane helix translocase OS=Homo sapiens OX=9606 GN=ATP13A1 PE=1 SV=2	23	25	39	25	1204	132.9	8.13	66.61	25	ATP13A1	108	98.9	98.5	94.7	97	97.4	105.2	101.4	104.4	94.5
P05023	Sodium/potassium-transporting ATPase subunit alpha-1 OS=Homo sapiens OX=9606 GN=ATP1A1 PE=1 SV=1	43	44	130	25	1023	112.8	5.49	295.58	44	ATP1A1	108.7	98.6	99.6	98.5	93.7	101.6	105.1	101.3	101.2	91.8
P13637	Sodium/potassium-transporting ATPase subunit alpha-3 OS=Homo sapiens OX=9606 GN=ATP1A3 PE=1 SV=3	23	19	54	2	1013	111.7	5.38	137.66	19	ATP1A3	108.5	86.6	87.4	95.8	106.9	100.2	103.4	154.2	76.8	80.1
P05026	Sodium/potassium-transporting ATPase subunit beta-1 OS=Homo sapiens OX=9606 GN=ATP1B1 PE=1 SV=1	49	16	50	16	303	35	8.53	117.05	16	ATP1B1	106.4	100.8	99.3	96.1	99.3	99.3	105.2	100.1	100.5	93
P54709	Sodium/potassium-transporting ATPase subunit beta-3 OS=Homo sapiens OX=9606 GN=ATP1B3 PE=1 SV=1	58	12	22	12	279	31.5	8.35	49	12	ATP1B3	106.7	108.4	100	102.1	104.4	93.5	102.4	95	95.7	91.8
P16615	Sarcoplasmic/endoplasmic reticulum calcium ATPase 2 OS=Homo sapiens OX=9606 GN=ATP2A2 PE=1 SV=1	41	43	127	43	1042	114.7	5.34	250.01	43	ATP2A2	107.1	102.7	101	99.7	97.6	94.5	102.4	98.1	100.3	96.6
P20020	Plasma membrane calcium-transporting ATPase 1 OS=Homo sapiens OX=9606 GN=ATP2B1 PE=1 SV=4	18	22	38	15	1220	134.6	5.91	63.21	22	ATP2B1	101.4	96.6	95.7	92.3	92.3	111.2	110.4	102.3	102	95.7
P23634	Plasma membrane calcium-transporting ATPase 4 OS=Homo sapiens OX=9606 GN=ATP2B4 PE=1 SV=2	11	13	14	7	1241	137.8	6.6	33.67	13	ATP2B4	105.6	102.1	94	93.7	96.2	113.9	107.2	96.3	95.2	95.8
P98194	Calcium-transporting ATPase type 2C member 1 OS=Homo sapiens OX=9606 GN=ATP2C1 PE=1 SV=3	9	7	8	7	919	100.5	6.74	14.78	7	ATP2C1	118.2	109.6	91.1	104.4	96.1	97.1	89.1	93.8	102.6	98
P25705	ATP synthase subunit alpha, mitochondrial OS=Homo sapiens OX=9606 GN=ATP5F1A PE=1 SV=1	72	39	837	39	553	59.7	9.13	1884.71	39	ATP5F1A	103.4	98.6	98.6	97.7	97	95.6	106.8	99.9	103.6	98.8
P06576	ATP synthase subunit beta, mitochondrial OS=Homo sapiens OX=9606 GN=ATP5F1B PE=1 SV=3	69	29	730	29	529	56.5	5.4	1937.33	29	ATP5F1B	102.2	98.1	100.2	98.2	96.7	99.1	107.9	95	104.5	98.2
P36542	ATP synthase subunit gamma, mitochondrial OS=Homo sapiens OX=9606 GN=ATP5F1C PE=1 SV=1	45	15	101	14	298	33	9.22	171.93	15	ATP5F1C	103.2	98.3	97	91.7	94.3	101.4	108.2	107	101	98.1
P30049	ATP synthase subunit delta, mitochondrial OS=Homo sapiens OX=9606 GN=ATP5F1D PE=1 SV=2	41	4	17	3	168	17.5	5.49	35.25	4	ATP5F1D	104.4	97.4	102.6	99.9	93.5	99.1	111.2	99.3	100	92.5
P56381	ATP synthase subunit epsilon, mitochondrial OS=Homo sapiens OX=9606 GN=ATP5F1E PE=1 SV=2	29	2	4	1	51	5.8	9.92	4.23	2	ATP5F1E	96.8	108.8	101.5	101.2	95.8	92.3	107.9	96.5	101.6	97.7
Q9UII2	ATPase inhibitor, mitochondrial OS=Homo sapiens OX=9606 GN=ATP5IF1 PE=1 SV=1	14	2	3	2	106	12.2	9.35	6.24	2	ATP5IF1	106.8	103.6	98.5	93.9	98.4	95	108.7	101.1	101.9	92
P56385	ATP synthase subunit e, mitochondrial OS=Homo sapiens OX=9606 GN=ATP5ME PE=1 SV=2	81	7	34	4	69	7.9	9.35	51.24	7	ATP5ME	106.7	99.7	101.5	98.9	98.7	97.5	107.3	97.1	98.4	94.3
P56134	ATP synthase subunit f, mitochondrial OS=Homo sapiens OX=9606 GN=ATP5MF PE=1 SV=3	26	2	12	2	94	10.9	9.67	30.37	2	ATP5MF	102.8	96.4	95	92.7	92.8	102.5	112	115.4	96.8	93.9
O75964	ATP synthase subunit g, mitochondrial OS=Homo sapiens OX=9606 GN=ATP5MG PE=1 SV=3	61	8	37	8	103	11.4	9.64	78.23	8	ATP5MG	107.5	99.3	96.9	93.9	96.2	100.6	107.3	103.1	101.2	94.1
P56378	ATP synthase subunit ATP5MJ, mitochondrial OS=Homo sapiens OX=9606 GN=ATP5MJ PE=1 SV=1	28	2	7	2	58	6.7	10.08	13.45	2	ATP5MJ	108.2	98.5	97.3	92.5	92.4	97.9	110.5	94.5	109.4	98.8
Q96IX5	ATP synthase membrane subunit K, mitochondrial OS=Homo sapiens OX=9606 GN=ATP5MK PE=1 SV=1	17	1	3	1	58	6.5	9.76	4.67	1	ATP5MK	98.9	84.4	78.9	98.8	103.8	117	91.1	118	110.9	98.4
P24539	ATP synthase F(0) complex subunit B1, mitochondrial OS=Homo sapiens OX=9606 GN=ATP5PB PE=1 SV=2	40	11	33	11	256	28.9	9.36	64.95	11	ATP5PB	108.3	102.2	100.3	93.5	95.7	98.2	105.2	99.5	102.7	94.4
O75947	ATP synthase subunit d, mitochondrial OS=Homo sapiens OX=9606 GN=ATP5PD PE=1 SV=3	84	16	68	16	161	18.5	5.3	150.26	16	ATP5PD	106.9	100.3	98.9	97.8	98.6	93.7	107.8	96.2	103.1	96.7
P18859	ATP synthase-coupling factor 6, mitochondrial OS=Homo sapiens OX=9606 GN=ATP5PF PE=1 SV=1	54	6	39	6	108	12.6	9.52	130.7	6	ATP5PF	101.5	101.8	101	95.8	97.6	93.3	106.2	97.6	107.2	98
P48047	ATP synthase subunit O, mitochondrial OS=Homo sapiens OX=9606 GN=ATP5PO PE=1 SV=1	61	12	44	11	213	23.3	9.96	108.55	12	ATP5PO	104.4	99.5	99	96.3	97.6	96.9	109.1	98.2	104	95
Q15904	V-type proton ATPase subunit S1 OS=Homo sapiens OX=9606 GN=ATP6AP1 PE=1 SV=2	11	4	8	4	470	52	6.14	14.21	4	ATP6AP1	91.6	101.8	96.9	92.8	97.7	122.2	110.5	110.1	99.7	76.6
Q93050	V-type proton ATPase 116 kDa subunit a 1 OS=Homo sapiens OX=9606 GN=ATP6V0A1 PE=1 SV=3	17	13	16	13	837	96.4	6.43	38.72	13	ATP6V0A1	98.3	93.4	100.1	98	100.9	94.4	106.4	105.9	102.4	100.2
Q9Y487	V-type proton ATPase 116 kDa subunit a 2 OS=Homo sapiens OX=9606 GN=ATP6V0A2 PE=1 SV=2	5	4	8	4	856	98	6.61	11.26	4	ATP6V0A2	101.8	101.8	102.6	109.3	92.3	80.6	102.4	102.8	98.3	108.1
P61421	V-type proton ATPase subunit d 1 OS=Homo sapiens OX=9606 GN=ATP6V0D1 PE=1 SV=1	24	8	15	8	351	40.3	5	25.1	8	ATP6V0D1	102.6	102.5	96	97.3	97.7	94	100.9	108.8	101.7	98.5
P38606	V-type proton ATPase catalytic subunit A OS=Homo sapiens OX=9606 GN=ATP6V1A PE=1 SV=2	50	25	49	25	617	68.3	5.52	96.88	25	ATP6V1A	97.3	97.7	99	100	96.9	104.1	96	104.8	100.7	103.5
P21281	V-type proton ATPase subunit B, brain isoform OS=Homo sapiens OX=9606 GN=ATP6V1B2 PE=1 SV=3	37	15	28	15	511	56.5	5.81	80.27	15	ATP6V1B2	95.2	101	101.9	103.3	99.3	102.5	92.7	103.9	100.1	100.2
P21283	V-type proton ATPase subunit C 1 OS=Homo sapiens OX=9606 GN=ATP6V1C1 PE=1 SV=4	34	14	15	14	382	43.9	7.46	21.04	14	ATP6V1C1	91.9	106.2	102.6	100	98.8	104.5	96.5	106.4	94	99
Q9Y5K8	V-type proton ATPase subunit D OS=Homo sapiens OX=9606 GN=ATP6V1D PE=1 SV=1	35	8	15	8	247	28.2	9.36	21.09	8	ATP6V1D	94.4	94.9	106.2	90.6	101.2	98.5	101.6	110.4	110.7	91.5
P36543	V-type proton ATPase subunit E 1 OS=Homo sapiens OX=9606 GN=ATP6V1E1 PE=1 SV=1	41	11	28	11	226	26.1	8	77.75	11	ATP6V1E1	89.9	98.1	99.8	94.8	98.3	103.5	104.4	105.5	97.7	107.9
Q16864	V-type proton ATPase subunit F OS=Homo sapiens OX=9606 GN=ATP6V1F PE=1 SV=2	18	2	6	2	119	13.4	5.52	12.02	2	ATP6V1F	91.5	100	98.2	91.4	109	104.6	87.3	110.2	107.2	100.7
O75348	V-type proton ATPase subunit G 1 OS=Homo sapiens OX=9606 GN=ATP6V1G1 PE=1 SV=3	31	4	17	4	118	13.7	8.79	28.48	4	ATP6V1G1	98.4	98.4	98.8	109	100.4	105.4	93.4	98.5	96.6	101
Q9UI12	V-type proton ATPase subunit H OS=Homo sapiens OX=9606 GN=ATP6V1H PE=1 SV=1	21	9	13	9	483	55.8	6.48	28.46	9	ATP6V1H	83.3	99.7	93.3	102	110.4	105	89.1	112.3	93.7	111.3
P35670	Copper-transporting ATPase 2 OS=Homo sapiens OX=9606 GN=ATP7B PE=1 SV=4	5	7	9	6	1465	157.2	6.7	10.58	7	ATP7B	92.5	96.1	104.4	96.3	105.7	93.9	102.1	111.1	104.8	93.2
O43861	Probable phospholipid-transporting ATPase IIB OS=Homo sapiens OX=9606 GN=ATP9B PE=2 SV=4	3	2	3	2	1147	129.2	7.61	7.72	2	ATP9B	74.9	113.9	95.5	75.2	86.5	118.4	125.2	89.9	116.8	103.8
Q5TC12	ATP synthase mitochondrial F1 complex assembly factor 1 OS=Homo sapiens OX=9606 GN=ATPAF1 PE=1 SV=1	18	7	16	6	328	36.4	7.96	26.4	7	ATPAF1	106.2	100.8	95.7	96.5	94.5	104.8	101.5	97.3	106.2	96.6
Q8N5M1	ATP synthase mitochondrial F1 complex assembly factor 2 OS=Homo sapiens OX=9606 GN=ATPAF2 PE=1 SV=1	12	3	11	3	289	32.8	7.09	31.52	3	ATPAF2	109.5	102.1	107.8	99.4	79.6	93.1	101.1	119.1	91.8	96.3
Q13535	Serine/threonine-protein kinase ATR OS=Homo sapiens OX=9606 GN=ATR PE=1 SV=3	1	2	2	2	2644	301.2	7.43	4.04	2	ATR	67.7	200.8	89.9	221.6	0	79.3	119.3	144.7	0	76.7
Q6UW56	All-trans retinoic acid-induced differentiation factor OS=Homo sapiens OX=9606 GN=ATRAID PE=1 SV=2	9	3	6	3	229	24.7	7.25	1.64	3	ATRAID	110.7	105.7	102.3	91.5	106.6	112.4	79.3	90.2	98.1	103.2
O75882	Attractin OS=Homo sapiens OX=9606 GN=ATRN PE=1 SV=2	9	11	14	11	1429	158.4	7.31	22.9	11	ATRN	100.3	103.8	98.9	95.2	96.1	98.4	108.7	99.6	100.2	98.9
P46100	Transcriptional regulator ATRX OS=Homo sapiens OX=9606 GN=ATRX PE=1 SV=6	10	22	26	21	2492	282.4	6.55	44.98	22	ATRX	94.1	100.2	105.2	96.8	103.5	106.2	104.5	92.6	98.1	98.8
Q9UBB4	Ataxin-10 OS=Homo sapiens OX=9606 GN=ATXN10 PE=1 SV=1	28	12	27	12	475	53.5	5.25	54.01	12	ATXN10	97.7	96.8	103.9	99.4	101	106.2	96.5	99.2	97.9	101.3
P0C7T5	Ataxin-1-like OS=Homo sapiens OX=9606 GN=ATXN1L PE=1 SV=1	3	2	2	2	689	73.3	6.6	2.03	2	ATXN1L	114.7	107.7	92	94.4	72.6	77	115.7	104.8	95.3	125.9
Q99700	Ataxin-2 OS=Homo sapiens OX=9606 GN=ATXN2 PE=1 SV=2	17	24	41	20	1313	140.2	9.57	49.32	24	ATXN2	95.7	101.6	101.1	96.5	104.1	101.5	97.9	100.5	100.1	101
Q8WWM7	Ataxin-2-like protein OS=Homo sapiens OX=9606 GN=ATXN2L PE=1 SV=2	30	29	50	27	1075	113.3	8.59	83.43	29	ATXN2L	98.3	102.5	109.7	101.2	101.3	99.9	92.8	96.4	97.6	100.3
P54252	Ataxin-3 OS=Homo sapiens OX=9606 GN=ATXN3 PE=1 SV=5	8	2	2	2	361	41.2	4.78	7.02	2	ATXN3	96.9	102.1	134.9	134.9	98	99.5	60.7	99.5	91.8	81.7
Q5T6C5	Ataxin-7-like protein 2 OS=Homo sapiens OX=9606 GN=ATXN7L2 PE=1 SV=1	5	3	3	3	722	77.1	9.23	2.61	3	ATXN7L2	122.3	128.5	83.3	105.9	108.8	88.5	81.3	90.8	98	92.7
Q14CW9	Ataxin-7-like protein 3 OS=Homo sapiens OX=9606 GN=ATXN7L3 PE=1 SV=1	4	1	1	1	347	38.6	7.03	3.08	1	ATXN7L3	128.1	0	88	80.4	132.3	150.6	119.3	89.6	95.3	116.4
Q96GX2	Ataxin-7-like protein 3B OS=Homo sapiens OX=9606 GN=ATXN7L3B PE=1 SV=2	31	2	3	2	97	10.8	4.36	8.74	2	ATXN7L3B	89.1	95.9	99.7	104.7	103.1	103.1	94.1	104.4	99.2	106.8
Q13825	Methylglutaconyl-CoA hydratase, mitochondrial OS=Homo sapiens OX=9606 GN=AUH PE=1 SV=1	38	14	21	14	339	35.6	9.48	28.47	14	AUH	99.4	94.9	97.5	95.7	102.4	97	106.7	106.4	105.4	94.6
Q9Y679	Lipid droplet-regulating VLDL assembly factor AUP1 OS=Homo sapiens OX=9606 GN=AUP1 PE=1 SV=2	31	12	15	12	410	45.8	8.65	21.78	12	AUP1	119.9	105.6	103	97.3	102.9	94.3	101.7	89.9	96.3	89.1
O14965	Aurora kinase A OS=Homo sapiens OX=9606 GN=AURKA PE=1 SV=3	22	7	9	6	403	45.8	9.39	16.92	7	AURKA	91.7	96.5	113.3	100.8	106.3	110.9	83.2	96.6	102.2	98.4
Q96GD4	Aurora kinase B OS=Homo sapiens OX=9606 GN=AURKB PE=1 SV=3	13	4	4	3	344	39.3	9.29	9.63	4	AURKB	86.7	115.3	102.5	80.6	114.2	97.1	95	119.9	97.9	91
Q9NQS1	Cell death regulator Aven OS=Homo sapiens OX=9606 GN=AVEN PE=1 SV=1	9	3	3	3	362	38.5	4.98	6.56	3	AVEN	93.2	99.8	105.6	113.1	111.6	90.3	104.1	91.2	86.2	105
O75366	Advillin OS=Homo sapiens OX=9606 GN=AVIL PE=1 SV=3	4	4	11	1	819	92	5.71	9.02	4	AVIL	109.2	90.5	106.5	80.9	93.9	103	116.3	96.3	99.8	103.7
Q8NBF6	Late secretory pathway protein AVL9 homolog OS=Homo sapiens OX=9606 GN=AVL9 PE=1 SV=1	5	3	5	2	648	71.9	6.21	5.6	3	AVL9	100	87.3	102.5	108.2	103.6	114.5	89.8	86.5	99.1	108.5
O15169	Axin-1 OS=Homo sapiens OX=9606 GN=AXIN1 PE=1 SV=2	5	5	5	4	862	95.6	6.96	9.84	5	AXIN1	87.4	105.2	106.2	99.9	98.4	98.4	112	91.8	84.5	116.2
P25311	Zinc-alpha-2-glycoprotein OS=Homo sapiens OX=9606 GN=AZGP1 PE=1 SV=2	9	3	4	3	298	34.2	6.05	5.16	3	AZGP1	90.5	87.2	109.3	100.9	87.8	116.6	75.6	109	103.1	119.8
P61769	Beta-2-microglobulin OS=Homo sapiens OX=9606 GN=B2M PE=1 SV=1	46	5	14	5	119	13.7	6.52	30.47	5	B2M	106.3	102.2	111.5	110	99.8	99.5	98.7	76.3	97.8	98
Q96L58	Beta-1,3-galactosyltransferase 6 OS=Homo sapiens OX=9606 GN=B3GALT6 PE=1 SV=2	8	2	2	2	329	37.1	9.66	5.35	2	B3GALT6	118.6	91.7	98	97.8	81.2	123.9	90.5	108	97.9	92.4
P15291	Beta-1,4-galactosyltransferase 1 OS=Homo sapiens OX=9606 GN=B4GALT1 PE=1 SV=5	9	3	5	3	398	43.9	8.65	7.39	3	B4GALT1	83.3	93.2	100.8	97.5	74	107.8	107.3	139.8	102.2	94
Q9UBV7	Beta-1,4-galactosyltransferase 7 OS=Homo sapiens OX=9606 GN=B4GALT7 PE=1 SV=1	2	1	1	1	327	37.4	8.98	1.84	1	B4GALT7	0	0	0	0	0	0	0	1000	0	0
O43505	Beta-1,4-glucuronyltransferase 1 OS=Homo sapiens OX=9606 GN=B4GAT1 PE=1 SV=1	8	4	5	4	415	47.1	7.2	4.42	4	B4GAT1	106.4	102.2	92	93.3	88.5	118.9	105.4	104.6	94.3	94.5
Q9NWV8	BRISC and BRCA1-A complex member 1 OS=Homo sapiens OX=9606 GN=BABAM1 PE=1 SV=1	17	6	10	6	329	36.5	4.64	17.16	6	BABAM1	85.4	98.5	97.5	112.5	104.2	102.3	91.5	99.6	99.4	109
Q9NXR7	BRISC and BRCA1-A complex member 2 OS=Homo sapiens OX=9606 GN=BABAM2 PE=1 SV=2	15	5	6	5	383	43.5	5.81	10.27	5	BABAM2	91.7	99	100.5	103.1	86.6	97.3	99.5	111.9	98.9	111.6
Q8IXM2	Chromatin complexes subunit BAP18 OS=Homo sapiens OX=9606 GN=BAP18 PE=1 SV=1	52	5	9	5	172	17.9	7.33	23.93	5	BACC1	95.8	97.4	99.2	97.1	98.5	102.3	102.1	102	99.3	106.4
O14867	Transcription regulator protein BACH1 OS=Homo sapiens OX=9606 GN=BACH1 PE=1 SV=2	5	4	4	4	736	81.9	5.05	5.89	4	BACH1	90.6	102.9	105.8	89.1	110.7	98.2	108.5	98.5	97	98.5
Q92934	Bcl2-associated agonist of cell death OS=Homo sapiens OX=9606 GN=BAD PE=1 SV=3	15	2	3	2	168	18.4	7.15	6.12	2	BAD	100.6	102.5	89.1	119.7	72.6	116.2	95.5	92.5	95.4	116
O95816	BAG family molecular chaperone regulator 2 OS=Homo sapiens OX=9606 GN=BAG2 PE=1 SV=1	55	12	22	11	211	23.8	6.7	49.69	12	BAG2	99.2	103.5	102.4	107.6	104.8	94.3	95.1	99.4	97	96.6
O95817	BAG family molecular chaperone regulator 3 OS=Homo sapiens OX=9606 GN=BAG3 PE=1 SV=3	10	6	8	6	575	61.6	6.95	11.45	6	BAG3	100.9	104.4	108.4	117	93.3	94.1	85.5	100.5	95.8	100.1
O95429	BAG family molecular chaperone regulator 4 OS=Homo sapiens OX=9606 GN=BAG4 PE=1 SV=1	11	5	16	4	457	49.6	5.12	39.29	5	BAG4	101.5	105.4	99.4	101.9	103.5	102.9	94.9	100.7	88.2	101.6
Q9UL15	BAG family molecular chaperone regulator 5 OS=Homo sapiens OX=9606 GN=BAG5 PE=1 SV=1	8	4	8	3	447	51.2	6.05	18.91	4	BAG5	80.9	113.7	93.9	93.6	100.7	113.1	96	103.1	101.8	103.3
P46379	Large proline-rich protein BAG6 OS=Homo sapiens OX=9606 GN=BAG6 PE=1 SV=2	20	18	33	18	1132	119.3	5.6	61.85	18	BAG6	99	99.8	106.4	103.7	106.6	98.9	91.6	97.9	93.5	102.7
Q9P281	BAH and coiled-coil domain-containing protein 1 OS=Homo sapiens OX=9606 GN=BAHCC1 PE=1 SV=4	1	3	3	3	2639	279.8	8.78	1.94	3	BAHCC1	85.4	70.6	100.1	119.4	119.8	116.7	85	113.4	94.4	95.3
Q9UQB8	Brain-specific angiogenesis inhibitor 1-associated protein 2 OS=Homo sapiens OX=9606 GN=BAIAP2 PE=1 SV=1	42	19	27	19	552	60.8	8.9	58.13	19	BAIAP2	97.5	102.5	96.9	101.7	98.4	103.1	98.1	100.7	97.3	103.7
Q9UHR4	Brain-specific angiogenesis inhibitor 1-associated protein 2-like protein 1 OS=Homo sapiens OX=9606 GN=BAIAP2L1 PE=1 SV=2	13	6	9	6	511	56.8	8.68	12.01	6	BAIAP2L1	115.5	93.4	127.8	99.4	104.7	86.2	90.7	94.9	95.1	92.5
O75531	Barrier-to-autointegration factor OS=Homo sapiens OX=9606 GN=BANF1 PE=1 SV=1	75	8	81	8	89	10.1	6.09	172.58	8	BANF1	107.3	99.8	99.5	97.7	101	98.2	102.2	96.4	98.8	99
Q8N9N5	Protein BANP OS=Homo sapiens OX=9606 GN=BANP PE=1 SV=3	4	2	2	2	519	56.5	5.49	2.98	2	BANP	134.9	73.3	91.6	96.5	82.5	89.4	118.4	105.4	119.6	88.3
Q92560	Ubiquitin carboxyl-terminal hydrolase BAP1 OS=Homo sapiens OX=9606 GN=BAP1 PE=1 SV=2	8	5	5	5	729	80.3	6.84	8.19	5	BAP1	98.2	96.7	85	103.6	96.9	109.5	94.9	100	105.1	110.1
Q07812	Apoptosis regulator BAX OS=Homo sapiens OX=9606 GN=BAX PE=1 SV=1	36	6	28	6	192	21.2	5.22	58.98	6	BAX	93.3	94.3	93.9	97.7	95.8	104.8	101.8	106.6	107.7	104
Q9NRL2	Bromodomain adjacent to zinc finger domain protein 1A OS=Homo sapiens OX=9606 GN=BAZ1A PE=1 SV=2	16	26	39	25	1556	178.6	6.6	62.08	26	BAZ1A	117.4	112.5	102.8	99.8	107.6	91.6	94.9	94.6	91.3	87.4
Q9UIG0	Tyrosine-protein kinase BAZ1B OS=Homo sapiens OX=9606 GN=BAZ1B PE=1 SV=2	27	38	55	37	1483	170.8	8.48	94.79	38	BAZ1B	114.4	103.9	105.8	97.9	98.6	91.2	103.7	92.7	98.7	93
Q9UIF9	Bromodomain adjacent to zinc finger domain protein 2A OS=Homo sapiens OX=9606 GN=BAZ2A PE=1 SV=4	6	10	12	9	1905	211.1	6.64	20.41	10	BAZ2A	116	101.9	101.6	97.5	104	93.6	96.8	91.2	102.1	95.4
Q9UIF8	Bromodomain adjacent to zinc finger domain protein 2B OS=Homo sapiens OX=9606 GN=BAZ2B PE=1 SV=3	2	4	6	4	2168	240.3	6.54	1.72	4	BAZ2B	97.5	107.6	97.4	104.7	104.6	101.4	93.7	100.2	91.9	101
Q3SYG4	Protein PTHB1 OS=Homo sapiens OX=9606 GN=BBS9 PE=1 SV=1	6	3	3	3	887	99.2	5.55	2.41	3	BBS9	88.8	104.8	112.5	102.2	98	112.8	93	92.2	86.1	109.5
P50895	Basal cell adhesion molecule OS=Homo sapiens OX=9606 GN=BCAM PE=1 SV=2	45	25	140	25	628	67.4	5.81	288.2	25	BCAM	101.5	97.4	92.3	97.8	95.8	97.5	110.7	101.8	104.7	100.7
Q9UHQ4	B-cell receptor-associated protein 29 OS=Homo sapiens OX=9606 GN=BCAP29 PE=1 SV=2	12	3	5	3	241	28.3	9.54	12.55	3	BCAP29	121.1	95.6	99.7	108.6	93	111.6	82.6	88.9	100.9	97.8
P51572	B-cell receptor-associated protein 31 OS=Homo sapiens OX=9606 GN=BCAP31 PE=1 SV=3	41	17	45	16	246	28	8.44	58.83	17	BCAP31	107.4	104.9	101	97.7	98.3	94.7	104.5	98.3	97.9	95.4
P56945	Breast cancer anti-estrogen resistance protein 1 OS=Homo sapiens OX=9606 GN=BCAR1 PE=1 SV=2	3	2	2	2	870	93.3	5.67	4.96	2	BCAR1	109.5	114.7	89.1	106	100.4	95.4	88.5	89.8	103.4	103.1
O75934	Pre-mRNA-splicing factor SPF27 OS=Homo sapiens OX=9606 GN=BCAS2 PE=1 SV=1	40	9	21	9	225	26.1	5.66	44.25	9	BCAS2	103.3	97.1	95.8	97.8	100.3	98.6	105.5	102.6	99.1	99.9
P54687	Branched-chain-amino-acid aminotransferase, cytosolic OS=Homo sapiens OX=9606 GN=BCAT1 PE=1 SV=3	25	8	17	8	386	42.9	5.3	31.04	8	BCAT1	87.7	107.3	92.7	98.7	104.4	106.8	93.8	108.7	94.2	105.8
Q9P287	BRCA2 and CDKN1A-interacting protein OS=Homo sapiens OX=9606 GN=BCCIP PE=1 SV=1	42	10	38	10	314	36	4.61	78.04	10	BCCIP	96.7	102.4	101.8	101.4	106.9	97.8	95.8	99.9	101.8	95.4
P12694	2-oxoisovalerate dehydrogenase subunit alpha, mitochondrial OS=Homo sapiens OX=9606 GN=BCKDHA PE=1 SV=2	31	12	16	12	445	50.4	8.27	42.02	12	BCKDHA	102.3	98.5	96.8	94.8	98.2	95.1	110.2	98.7	108.8	96.7
P21953	2-oxoisovalerate dehydrogenase subunit beta, mitochondrial OS=Homo sapiens OX=9606 GN=BCKDHB PE=1 SV=2	13	5	6	5	392	43.1	6.29	11.17	5	BCKDHB	97.6	88.8	98.7	98.1	96.7	94.1	110.4	109.5	105.5	100.6
O14874	[3-methyl-2-oxobutanoate dehydrogenase [lipoamide]] kinase, mitochondrial OS=Homo sapiens OX=9606 GN=BCKDK PE=1 SV=2	21	9	35	9	412	46.3	8.82	82.85	9	BCKDK	100.4	95	98.1	98.5	91.8	103.4	102.2	104.9	102	103.9
O95999	B-cell lymphoma/leukemia 10 OS=Homo sapiens OX=9606 GN=BCL10 PE=1 SV=1	7	2	4	2	233	26.2	5.74	4.52	2	BCL10	106.5	100.8	92.3	105.4	94.3	103.4	80.6	102.4	111.7	102.4
Q07817	Bcl-2-like protein 1 OS=Homo sapiens OX=9606 GN=BCL2L1 PE=1 SV=1	11	3	6	3	233	26	4.93	7.86	3	BCL2L1	108.1	95.4	100.3	100.5	103	89.7	91.2	108.8	103.3	99.7
Q9BXK5	Bcl-2-like protein 13 OS=Homo sapiens OX=9606 GN=BCL2L13 PE=1 SV=1	12	4	14	4	485	52.7	4.44	33.64	4	BCL2L13	105.5	84.4	111.4	91.5	95.8	91.8	98.7	118.1	110.4	92.5
P41182	B-cell lymphoma 6 protein OS=Homo sapiens OX=9606 GN=BCL6 PE=1 SV=1	6	4	4	3	706	78.8	7.94	5.13	4	BCL6	82.7	98.4	102.5	104	132.2	97.9	75.5	73.9	142.6	90.3
Q4VC05	B-cell CLL/lymphoma 7 protein family member A OS=Homo sapiens OX=9606 GN=BCL7A PE=1 SV=1	14	4	7	2	210	22.8	5.14	7.85	4	BCL7A	107.8	103.1	99	96.2	93.3	104.1	103.5	91.6	102.9	98.5
Q8WUZ0	B-cell CLL/lymphoma 7 protein family member C OS=Homo sapiens OX=9606 GN=BCL7C PE=1 SV=3	20	5	8	4	217	23.5	5.2	13.51	5	BCL7C	104.3	104.1	99.1	99.8	104.4	99.5	97	98.4	99.1	94.4
Q86UU0	B-cell CLL/lymphoma 9-like protein OS=Homo sapiens OX=9606 GN=BCL9L PE=1 SV=1	4	5	5	5	1499	157	8.63	6.78	5	BCL9L	97	105.3	96.5	99.2	103	105.1	92.5	112.6	92.9	95.9
Q9NYF8	Bcl-2-associated transcription factor 1 OS=Homo sapiens OX=9606 GN=BCLAF1 PE=1 SV=2	32	33	91	31	920	106.1	9.98	175.18	33	BCLAF1	105.7	102.4	102.3	98.1	97	94.4	105.8	96.9	100.6	96.7
A2AJT9	BCLAF1 and THRAP3 family member 3 OS=Homo sapiens OX=9606 GN=BCLAF3 PE=1 SV=1	3	2	2	2	711	83.8	9.7	2.32	2	BCLAF3	0	0	0	0	0	1000	0	0	0	0
Q5H9F3	BCL-6 corepressor-like protein 1 OS=Homo sapiens OX=9606 GN=BCORL1 PE=1 SV=2	2	3	3	3	1785	190.4	7.85	2.2	3	BCORL1	156.6	97.7	92.9	95.1	72.4	74.2	104.9	96.6	122.3	87.3
P11274	Breakpoint cluster region protein OS=Homo sapiens OX=9606 GN=BCR PE=1 SV=2	4	4	6	3	1271	142.7	7.03	15.31	4	BCR	102.3	104.2	111.8	107	98.3	103.1	84.7	106.5	90.5	91.6
Q9Y276	Mitochondrial chaperone BCS1 OS=Homo sapiens OX=9606 GN=BCS1L PE=1 SV=1	5	2	2	2	419	47.5	8.5	2.43	2	BCS1L	77.8	94.2	87.8	76.2	81.3	91.9	102.1	113.9	80.9	194
Q02338	D-beta-hydroxybutyrate dehydrogenase, mitochondrial OS=Homo sapiens OX=9606 GN=BDH1 PE=1 SV=3	23	7	16	7	343	38.1	8.95	28.07	7	BDH1	97.8	98.3	98.4	94.9	92.4	99.2	109.1	104.9	107	97.9
Q9BUT1	3-hydroxybutyrate dehydrogenase type 2 OS=Homo sapiens OX=9606 GN=BDH2 PE=1 SV=2	30	7	7	7	245	26.7	7.65	8.09	7	BDH2	89.6	98.5	98.2	99.2	96.1	112.2	96.5	104.9	99.2	105.5
Q14457	Beclin-1 OS=Homo sapiens OX=9606 GN=BECN1 PE=1 SV=2	5	2	2	2	450	51.9	4.89	5.8	2	BECN1	87.1	104.4	109.1	106.1	106.8	93	88.8	95.9	104.9	103.8
Q5T5X7	BEN domain-containing protein 3 OS=Homo sapiens OX=9606 GN=BEND3 PE=1 SV=1	10	7	8	7	828	94.4	5.43	17.69	7	BEND3	99.8	108.7	85.7	97.7	110.2	90.8	107.2	110.8	97.6	91.4
O15155	BET1 homolog OS=Homo sapiens OX=9606 GN=BET1 PE=1 SV=1	30	3	3	3	118	13.3	9.06	5.87	3	BET1	100.7	69.4	86.4	150.7	78.4	85.2	83.9	104.3	115	126.1
Q9NYM9	BET1-like protein OS=Homo sapiens OX=9606 GN=BET1L PE=1 SV=1	36	4	6	4	111	12.4	8.16	1.78	4	BET1L	95.6	92	97.4	115.6	99.1	97.2	109.5	113	93.2	87.4
Q8TD16	Protein bicaudal D homolog 2 OS=Homo sapiens OX=9606 GN=BICD2 PE=1 SV=1	12	11	12	7	824	93.5	5.44	18.81	11	BICD2	100.2	114.1	106.2	111.3	101	100.5	85.4	95.8	96.7	88.9
P55957	BH3-interacting domain death agonist OS=Homo sapiens OX=9606 GN=BID PE=1 SV=1	12	2	5	2	195	22	5.44	10.98	2	BID	88.5	104.8	103.3	108.4	109.2	104.9	91.4	93.2	98	98.4
Q9NQY0	Bridging integrator 3 OS=Homo sapiens OX=9606 GN=BIN3 PE=1 SV=1	5	2	4	2	253	29.6	7.47	3.54	2	BIN3	47.2	98.8	98.4	101.6	146.5	85	90	97.2	123.2	112
Q13490	Baculoviral IAP repeat-containing protein 2 OS=Homo sapiens OX=9606 GN=BIRC2 PE=1 SV=2	5	2	2	2	618	69.9	6.7	3.42	2	BIRC2	99.9	69.8	91.4	121.1	112.9	100.1	82.9	79.8	126.4	115.7
O15392	Baculoviral IAP repeat-containing protein 5 OS=Homo sapiens OX=9606 GN=BIRC5 PE=1 SV=3	15	2	2	2	142	16.4	5.9	2.82	2	BIRC5	70.2	94.6	81.3	104	97.5	100.9	125.4	101	98.7	126.3
Q9NR09	Baculoviral IAP repeat-containing protein 6 OS=Homo sapiens OX=9606 GN=BIRC6 PE=1 SV=3	5	22	42	21	4857	529.9	6.05	73.45	22	BIRC6	96.9	100.1	102.9	108	106.5	100.2	88.1	98.5	96	102.9
P54132	RecQ-like DNA helicase BLM OS=Homo sapiens OX=9606 GN=BLM PE=1 SV=1	3	4	4	3	1417	158.9	7.49	7.68	4	BLM	0	211	119.8	0	0	128.1	0	186.9	143	211.2
Q13867	Bleomycin hydrolase OS=Homo sapiens OX=9606 GN=BLMH PE=1 SV=1	38	15	22	15	455	52.5	6.27	48.67	15	BLMH	95.1	99.8	102	104.4	107.6	101	89	103	96.1	102
P78537	Biogenesis of lysosome-related organelles complex 1 subunit 1 OS=Homo sapiens OX=9606 GN=BLOC1S1 PE=1 SV=2	14	2	2	2	153	17.3	9.33	5.14	2	BLOC1S1	95.7	87.2	88.2	108.3	116.8	107.2	106.5	97.6	92.7	99.8
Q9NUP1	Biogenesis of lysosome-related organelles complex 1 subunit 4 OS=Homo sapiens OX=9606 GN=BLOC1S4 PE=1 SV=1	14	2	2	2	217	23.3	4.98	5.12	2	BLOC1S4	77.4	110	82	108.9	101.2	99.9	86.8	113.8	110.5	109.6
Q8TDH9	Biogenesis of lysosome-related organelles complex 1 subunit 5 OS=Homo sapiens OX=9606 GN=BLOC1S5 PE=1 SV=1	5	1	1	1	187	21.6	7.59	1.74	1	BLOC1S5	53.7	81.2	106.1	57.2	110	90.8	88.1	109.8	149.4	153.7
Q14667	Protein KIAA0100 OS=Homo sapiens OX=9606 GN=KIAA0100 PE=1 SV=3	1	2	3	2	2235	253.5	7.14	0	2	BLTP2	105.5	104.8	83.5	101.3	103.7	88.1	100.8	100.5	99.8	112.2
Q6BDS2	UHRF1-binding protein 1 OS=Homo sapiens OX=9606 GN=UHRF1BP1 PE=1 SV=1	6	6	8	6	1440	159.4	6.14	10.02	6	BLTP3A	126.8	111.4	98.5	56	55.7	122.5	95.2	154.6	96.7	82.8
A0JNW5	UHRF1-binding protein 1-like OS=Homo sapiens OX=9606 GN=UHRF1BP1L PE=1 SV=2	5	5	6	5	1464	164.1	6.32	9.19	5	BLTP3B	88.7	88.7	104.5	97.3	108.2	92.6	99.7	100.2	109.1	110.9
P53004	Biliverdin reductase A OS=Homo sapiens OX=9606 GN=BLVRA PE=1 SV=2	32	9	18	9	296	33.4	6.44	36.03	9	BLVRA	96.9	97.3	98.7	100.9	101.2	105.2	94	103.6	100.4	101.9
P30043	Flavin reductase (NADPH) OS=Homo sapiens OX=9606 GN=BLVRB PE=1 SV=3	24	4	7	4	206	22.1	7.65	15.87	4	BLVRB	93.3	93.2	95.6	104.8	95	105.2	99.6	103	102.9	107.5
Q8WYA1	Aryl hydrocarbon receptor nuclear translocator-like protein 2 OS=Homo sapiens OX=9606 GN=ARNTL2 PE=1 SV=2	4	3	4	2	636	70.8	7.37	0	3	BMAL2	136.3	101.6	85.7	163.8	103.5	73.3	69	111.8	77.6	77.4
P35226	Polycomb complex protein BMI-1 OS=Homo sapiens OX=9606 GN=BMI1 PE=1 SV=2	12	5	5	2	326	36.9	8.63	4.46	5	BMI1	0	81.6	192.9	199.2	189.6	0	157.6	100.6	0	78.4
Q9NSY1	BMP-2-inducible protein kinase OS=Homo sapiens OX=9606 GN=BMP2K PE=1 SV=2	2	2	3	2	1161	129.1	6.51	4.64	2	BMP2K	82.1	93.3	89.6	165.9	97.1	58	99.5	99.4	106.4	108.8
Q14692	Ribosome biogenesis protein BMS1 homolog OS=Homo sapiens OX=9606 GN=BMS1 PE=1 SV=1	26	30	68	30	1282	145.7	6.44	143.95	30	BMS1	113	99.3	103.7	100.4	97.6	93.3	102.1	100.2	95.9	94.6
Q12981	Vesicle transport protein SEC20 OS=Homo sapiens OX=9606 GN=BNIP1 PE=1 SV=3	18	4	4	4	228	26.1	8.95	8.71	4	BNIP1	102.6	101.1	95.2	93.7	97.3	99.7	104.7	108	100.1	97.5
Q12983	BCL2/adenovirus E1B 19 kDa protein-interacting protein 3 OS=Homo sapiens OX=9606 GN=BNIP3 PE=1 SV=4	20	4	6	4	194	21.5	6.8	6.52	4	BNIP3	79.5	82	94	96.3	110.9	109.3	103.5	119	104.9	100.6
P0C671	Protein BNIP5 OS=Homo sapiens OX=9606 GN=BNIP5 PE=1 SV=1	4	2	2	2	652	71.9	8.47	2.36	2	BNIP5	98.8	89.8	97.8	112	86.2	103.5	122.2	89.4	108.4	91.9
Q8NFC6	Biorientation of chromosomes in cell division protein 1-like 1 OS=Homo sapiens OX=9606 GN=BOD1L1 PE=1 SV=2	17	46	59	44	3051	330.3	5.08	96.06	46	BOD1L1	102.1	97	102.8	99.2	101.7	98.1	98.7	100.2	102.6	97.6
Q9UMX3	Bcl-2-related ovarian killer protein OS=Homo sapiens OX=9606 GN=BOK PE=1 SV=1	14	3	3	3	212	23.3	9.11	3.83	3	BOK	97.9	93.3	85.7	83.3	110.7	107.7	114.5	97.5	86	123.3
Q9Y3E2	BolA-like protein 1 OS=Homo sapiens OX=9606 GN=BOLA1 PE=1 SV=1	9	1	1	1	137	14.3	7.96	2.6	1	BOLA1	68.4	94.6	94.8	129.7	75.9	81.1	117.4	99.2	126.3	112.7
Q9H3K6	BolA-like protein 2 OS=Homo sapiens OX=9606 GN=BOLA2B PE=1 SV=1	59	4	50	4	86	10.1	6.52	121.93	4	BOLA2; BOLA2B	93.1	96.2	97.3	104.9	105.1	103.3	91	101.3	100	107.7
Q53S33	BolA-like protein 3 OS=Homo sapiens OX=9606 GN=BOLA3 PE=1 SV=1	46	6	12	6	107	12.1	9.64	21.42	6	BOLA3	105	108.2	97.6	100.2	90	87.4	104.5	113	102.1	91.8
Q14137	Ribosome biogenesis protein BOP1 OS=Homo sapiens OX=9606 GN=BOP1 PE=1 SV=2	38	25	36	25	746	83.6	6.19	79.77	25	BOP1	103.3	100.9	101	101.2	102.4	89.6	103.2	96.9	100.9	100.6
Q969J3	BLOC-1-related complex subunit 5 OS=Homo sapiens OX=9606 GN=BORCS5 PE=1 SV=1	23	4	4	4	196	22.2	6.35	2.8	4	BORCS5	105.4	98.6	113.6	97.3	96.2	97	92.9	96.8	100.9	101.3
Q96GS4	BLOC-1-related complex subunit 6 OS=Homo sapiens OX=9606 GN=BORCS6 PE=1 SV=2	8	2	2	2	357	37.2	5.76	5.78	2	BORCS6	113.5	130.1	90.1	83.6	85.2	107	98.2	107.7	92.6	92
Q86WA6	Valacyclovir hydrolase OS=Homo sapiens OX=9606 GN=BPHL PE=1 SV=1	36	10	34	10	291	32.5	9.14	54.01	10	BPHL	109.4	101.7	99.7	92.7	93.5	92.3	106.1	100.3	105.5	98.9
Q8N4F0	BPI fold-containing family B member 2 OS=Homo sapiens OX=9606 GN=BPIFB2 PE=1 SV=2	4	2	3	2	458	49.1	8.72	7.44	2	BPIFB2	91.4	93.7	107.9	89.8	106.7	101.4	93.4	112.1	105.1	98.5
O95861	3'(2'),5'-bisphosphate nucleotidase 1 OS=Homo sapiens OX=9606 GN=BPNT1 PE=1 SV=1	59	16	24	16	308	33.4	5.69	55.74	16	BPNT1	93.6	98.6	98.8	101.5	98.3	109.9	91.2	101.4	99.5	107.3
Q9NX62	Golgi-resident adenosine 3',5'-bisphosphate 3'-phosphatase OS=Homo sapiens OX=9606 GN=BPNT2 PE=1 SV=1	13	6	9	6	359	38.7	6.86	9.49	6	BPNT2	95	99.7	95.8	91.4	92.2	123.4	104.9	110.8	93.2	93.5
Q12830	Nucleosome-remodeling factor subunit BPTF OS=Homo sapiens OX=9606 GN=BPTF PE=1 SV=3	13	41	52	39	3046	338.1	6.54	77.37	41	BPTF	105.4	100.7	100.5	100.9	102.9	96.3	104.1	95	99.5	94.6
Q7Z569	BRCA1-associated protein OS=Homo sapiens OX=9606 GN=BRAP PE=1 SV=2	3	2	2	1	592	67.3	5.92	5.11	2	BRAP	96.2	76.1	136.5	69.8	87.6	116.8	112.6	96.3	99.1	109.1
Q6PJG6	BRCA1-associated ATM activator 1 OS=Homo sapiens OX=9606 GN=BRAT1 PE=1 SV=2	5	4	5	4	821	88.1	5.27	4.09	4	BRAT1	87.4	111.5	112.9	88.7	90.2	100.2	97.3	105.2	96.8	109.9
P38398	Breast cancer type 1 susceptibility protein OS=Homo sapiens OX=9606 GN=BRCA1 PE=1 SV=2	2	3	3	3	1863	207.6	5.41	2.14	3	BRCA1	318.7	0	0	225.2	247.1	0	0	209	0	0
P46736	Lys-63-specific deubiquitinase BRCC36 OS=Homo sapiens OX=9606 GN=BRCC3 PE=1 SV=2	16	4	10	4	316	36	5.92	13.32	4	BRCC3	97.1	104.4	100.9	101.5	94.9	107	99.1	97.1	100.5	97.5
O95696	Bromodomain-containing protein 1 OS=Homo sapiens OX=9606 GN=BRD1 PE=1 SV=1	7	7	8	7	1058	119.4	8.6	13.05	7	BRD1	110.9	96.5	95.3	79.7	108.1	96.4	110.5	107.2	109.1	86.2
P25440	Bromodomain-containing protein 2 OS=Homo sapiens OX=9606 GN=BRD2 PE=1 SV=2	8	6	7	4	801	88	9.09	6.08	6	BRD2	126.2	122.4	87.5	80.3	99.6	90.5	98.1	100	99.1	96.2
Q15059	Bromodomain-containing protein 3 OS=Homo sapiens OX=9606 GN=BRD3 PE=1 SV=1	23	15	21	9	726	79.5	9.36	42.95	15	BRD3	99.1	100.2	94.2	93.9	100.5	102.2	102.7	103.7	100	103.5
O60885	Bromodomain-containing protein 4 OS=Homo sapiens OX=9606 GN=BRD4 PE=1 SV=2	11	17	22	10	1362	152.1	9.19	36.68	17	BRD4	107.8	101.8	98.3	98.4	98.3	99.4	105	96.7	95.7	98.5
Q9NPI1	Bromodomain-containing protein 7 OS=Homo sapiens OX=9606 GN=BRD7 PE=1 SV=1	5	4	4	4	651	74.1	6.39	6.28	4	BRD7	108.7	93.6	102.7	94.9	106.6	93.7	97.1	109.4	103.6	89.8
Q9H0E9	Bromodomain-containing protein 8 OS=Homo sapiens OX=9606 GN=BRD8 PE=1 SV=2	6	6	7	6	1235	135.3	4.6	11.66	6	BRD8	105.4	97	104.1	103.2	102.2	90.1	102.8	109.5	91.8	93.7
Q9H8M2	Bromodomain-containing protein 9 OS=Homo sapiens OX=9606 GN=BRD9 PE=1 SV=2	6	4	6	3	597	67	6.19	3.81	4	BRD9	91.7	83.5	102	105.2	106	102.9	116.6	95.3	96.3	100.4
Q8WY22	BRI3-binding protein OS=Homo sapiens OX=9606 GN=BRI3BP PE=1 SV=1	10	2	2	2	251	27.8	9.44	5.42	2	BRI3BP	101	97.6	96.8	105.8	91.2	108.3	98.5	107.1	95.9	97.7
Q9BX63	Fanconi anemia group J protein OS=Homo sapiens OX=9606 GN=BRIP1 PE=1 SV=2	5	6	8	6	1249	140.8	6.92	10.16	6	BRIP1	126.6	85.4	89.1	72.5	61.9	104.1	97.7	110	154.9	97.9
Q8TDN6	Ribosome biogenesis protein BRX1 homolog OS=Homo sapiens OX=9606 GN=BRIX1 PE=1 SV=2	19	9	36	9	353	41.4	9.92	73.95	9	BRIX1	110.5	100.7	100.4	98.1	99	94	103.9	102.3	97.2	94
Q8WUW1	Protein BRICK1 OS=Homo sapiens OX=9606 GN=BRK1 PE=1 SV=1	73	8	17	7	75	8.7	5.45	34.7	8	BRK1	93.9	100.8	103.6	104.7	99.8	102.3	88.6	102.9	99.7	103.6
Q5PSV4	Breast cancer metastasis-suppressor 1-like protein OS=Homo sapiens OX=9606 GN=BRMS1L PE=1 SV=2	10	4	7	4	323	37.6	5.15	15.27	4	BRMS1L	109.4	111.9	94.8	88.9	98.7	97.8	99.8	95	104.2	99.5
Q5VW32	BRO1 domain-containing protein BROX OS=Homo sapiens OX=9606 GN=BROX PE=1 SV=1	11	5	6	5	411	46.4	7.65	3.88	5	BROX	106.6	102.1	100.3	113.2	94.5	129.3	73.3	105.5	67.2	108.1
Q9ULD4	Bromodomain and PHD finger-containing protein 3 OS=Homo sapiens OX=9606 GN=BRPF3 PE=1 SV=2	7	5	6	4	1205	135.7	6.58	12.35	5	BRPF3	117.9	127.1	97.8	118.2	89.5	104.7	89.6	92.3	79.2	83.7
Q9NSI6	Bromodomain and WD repeat-containing protein 1 OS=Homo sapiens OX=9606 GN=BRWD1 PE=1 SV=4	4	7	36	6	2320	262.8	8.46	45.75	7	BRWD1	68.2	121.7	83.5	113.5	97.8	122.2	64.1	101.6	100.8	126.7
Q9NW68	BSD domain-containing protein 1 OS=Homo sapiens OX=9606 GN=BSDC1 PE=1 SV=1	14	4	5	4	430	47.1	4.49	10.27	4	BSDC1	89.5	108.3	92.3	112.4	96.2	87.4	88.8	106.5	105.5	113.1
P35613	Basigin OS=Homo sapiens OX=9606 GN=BSG PE=1 SV=2	30	11	62	11	385	42.2	5.66	154.88	11	BSG	104.9	99.7	99.7	97.8	95.9	98.7	108.2	96.3	102	96.7
Q10589	Bone marrow stromal antigen 2 OS=Homo sapiens OX=9606 GN=BST2 PE=1 SV=1	17	4	4	4	180	19.8	5.6	4.22	4	BST2	123.7	108.4	104.8	108	108.3	93.1	93	98	86.7	76.1
O14981	TATA-binding protein-associated factor 172 OS=Homo sapiens OX=9606 GN=BTAF1 PE=1 SV=2	9	14	19	14	1849	206.8	6.52	24.21	14	BTAF1	92	97.7	97.5	105.3	100.8	108.3	99.3	92.6	98	108.6
P20290	Transcription factor BTF3 OS=Homo sapiens OX=9606 GN=BTF3 PE=1 SV=1	59	13	34	11	206	22.2	9.38	66.88	13	BTF3	99.3	106.4	105.7	112.4	112.5	95.9	87.1	95.1	91.4	94.1
Q96K17	Transcription factor BTF3 homolog 4 OS=Homo sapiens OX=9606 GN=BTF3L4 PE=1 SV=1	51	8	28	6	158	17.3	6.35	68.81	8	BTF3L4	91.4	100.2	95.5	104.6	101.5	99.9	90.2	109	100.4	107.2
Q7KYR7	Butyrophilin subfamily 2 member A1 OS=Homo sapiens OX=9606 GN=BTN2A1 PE=1 SV=3	8	5	6	3	527	59.6	6.48	9.68	5	BTN2A1	97.6	106.6	87.6	95.5	132.4	99.1	100	98.6	95.1	87.5
Q6UXG8	Butyrophilin-like protein 9 OS=Homo sapiens OX=9606 GN=BTNL9 PE=1 SV=1	3	2	2	2	535	59.7	6.44	0	2	BTNL9	77.1	92.3	91.1	101.7	103.7	102.3	117.2	97.4	113.7	103.4
O43683	Mitotic checkpoint serine/threonine-protein kinase BUB1 OS=Homo sapiens OX=9606 GN=BUB1 PE=1 SV=1	2	3	4	3	1085	122.3	6.47	9.56	3	BUB1	94.8	98.6	138.8	81.7	111.3	105.2	65.2	103.8	99.2	101.3
O60566	Mitotic checkpoint serine/threonine-protein kinase BUB1 beta OS=Homo sapiens OX=9606 GN=BUB1B PE=1 SV=3	7	7	16	7	1050	119.5	5.27	17.4	7	BUB1B	84.9	109.4	99.4	118	104.7	97.1	79	95.6	94.5	117.4
O43684	Mitotic checkpoint protein BUB3 OS=Homo sapiens OX=9606 GN=BUB3 PE=1 SV=1	42	12	20	12	328	37.1	6.84	33.53	12	BUB3	95.8	99.8	101.7	105	100.7	101.8	99.2	97.1	98.5	100.4
Q9BRD0	BUD13 homolog OS=Homo sapiens OX=9606 GN=BUD13 PE=1 SV=1	14	9	11	9	619	70.5	9.86	10.06	9	BUD13	99.7	98.2	106.7	95.6	96.8	88.1	105.7	95.5	112.2	101.5
P41223	Protein BUD31 homolog OS=Homo sapiens OX=9606 GN=BUD31 PE=1 SV=2	53	7	10	7	144	17	8.82	18.7	7	BUD31	107.8	102.9	103.7	98.2	107.1	98.7	92.3	91.3	100.1	97.9
Q13895	Bystin OS=Homo sapiens OX=9606 GN=BYSL PE=1 SV=3	36	15	32	14	437	49.6	8.12	48.83	15	BYSL	108.7	106.4	111.2	102	105.2	94.3	95	94.7	91.3	91.3
Q7L1Q6	eIF5-mimic protein 2 OS=Homo sapiens OX=9606 GN=BZW1 PE=1 SV=1	30	18	36	14	419	48	5.92	58.69	18	BZW1	95.6	102.3	101.6	105.4	104.9	100.7	89.8	102.3	96.7	100.7
Q9Y6E2	eIF5-mimic protein 1 OS=Homo sapiens OX=9606 GN=BZW2 PE=1 SV=1	32	16	33	12	419	48.1	6.68	51.43	16	BZW2	95.8	101.5	110.3	106.1	113.1	104	85.9	90.8	92.4	100
Q8IYJ2	Uncharacterized protein C10orf67, mitochondrial OS=Homo sapiens OX=9606 GN=C10orf67 PE=1 SV=3	5	2	4	2	551	63.6	8.84	6.28	2	C10orf67	102.5	101.1	103.4	75	106.9	85.7	84.4	115.8	108.1	117.1
Q9H0W9	Ester hydrolase C11orf54 OS=Homo sapiens OX=9606 GN=C11orf54 PE=1 SV=1	32	7	22	7	315	35.1	6.7	40.45	7	C11orf54	84	99.2	98.6	102.3	95.8	106.4	99.7	103.1	103.7	107.2
Q9H3H3	UPF0696 protein C11orf68 OS=Homo sapiens OX=9606 GN=C11orf68 PE=1 SV=3	21	5	7	5	292	31.4	6.32	8.59	5	C11orf68	85.8	99.8	98.9	97.9	96	113.4	92.3	103.6	94.8	117.3
E9PRG8	Uncharacterized protein C11orf98 OS=Homo sapiens OX=9606 GN=C11orf98 PE=4 SV=2	33	4	6	4	123	14.2	11.53	8.99	4	C11orf98	108.8	105.7	108.3	102.7	101.6	89.8	98.5	95.3	95	94.3
Q99622	Protein C10 OS=Homo sapiens OX=9606 GN=C12orf57 PE=1 SV=1	29	3	4	3	126	13.2	5.14	8.96	3	C12orf57	86	93.4	103.1	102.1	108.3	104.5	86.2	105.1	100.2	111.1
Q9NWQ9	Uncharacterized protein C14orf119 OS=Homo sapiens OX=9606 GN=C14orf119 PE=1 SV=1	9	1	1	1	140	16	4.94	2.74	1	C14orf119	111.1	100.4	108.6	114.9	97.2	95.8	85.9	78	83.9	124.3
Q8WUR7	UPF0235 protein C15orf40 OS=Homo sapiens OX=9606 GN=C15orf40 PE=1 SV=2	8	1	1	1	153	16.3	9.83	2.83	1	C15orf40	105.5	100.3	93.7	97.6	99.7	102.7	94.2	115.8	104.9	85.4
Q9HAS0	Protein Njmu-R1 OS=Homo sapiens OX=9606 GN=C17orf75 PE=1 SV=2	13	5	10	5	396	44.6	5.03	17.96	5	C17orf75	98.2	92.9	93.5	109.5	98.3	107.9	92.3	113.1	91.3	102.9
Q32NC0	UPF0711 protein C18orf21 OS=Homo sapiens OX=9606 GN=C18orf21 PE=1 SV=1	20	4	4	4	220	24.8	10.26	4.64	4	C18orf21	109.4	115.8	101.2	92.7	120.7	78.2	104.1	103.8	95.5	78.6
Q8TCD1	UPF0729 protein C18orf32 OS=Homo sapiens OX=9606 GN=C18orf32 PE=1 SV=1	16	2	3	2	76	8.7	9.13	1.64	2	C18orf32	97.4	107.2	96.2	92.6	112.9	86	90.9	111.7	102.1	102.9
Q9NSK7	Protein C19orf12 OS=Homo sapiens OX=9606 GN=C19orf12 PE=1 SV=3	6	1	1	1	152	16.3	7.43	1.89	1	C19orf12	112.9	110.5	94	79.8	104.9	98	85.5	105.5	124.2	84.7
Q9UFG5	UPF0449 protein C19orf25 OS=Homo sapiens OX=9606 GN=C19orf25 PE=1 SV=2	29	3	3	3	118	12.9	5.07	7.83	3	C19orf25	89.8	111.4	102.8	108.2	92.1	93	100.9	102.8	103.6	95.5
Q8N9M1	Uncharacterized protein C19orf47 OS=Homo sapiens OX=9606 GN=C19orf47 PE=1 SV=1	4	2	2	2	422	44.7	10.11	1.8	2	C19orf47	100.6	89.3	100.3	126.6	94.5	96.4	103.4	112.7	76.5	99.6
Q9UNZ5	Leydig cell tumor 10 kDa protein homolog OS=Homo sapiens OX=9606 GN=C19orf53 PE=1 SV=1	45	6	10	6	99	10.6	11.55	14.72	6	C19orf53	100.8	101.1	101.1	106.9	102.5	91.9	98.2	102.9	97.7	97
Q13901	Nuclear nucleic acid-binding protein C1D OS=Homo sapiens OX=9606 GN=C1D PE=1 SV=1	15	3	3	3	141	16	9.03	3.5	3	C1D	103.9	103.3	104.5	97.5	100.4	94.6	106.1	94.4	103.5	91.6
Q9NS00	Glycoprotein-N-acetylgalactosamine 3-beta-galactosyltransferase 1 OS=Homo sapiens OX=9606 GN=C1GALT1 PE=1 SV=1	5	2	2	2	363	42.2	6.64	2.67	2	C1GALT1	102.6	69.9	75	94.8	96.5	137.8	125.3	98.1	102.5	97.5
Q8IYL3	UPF0688 protein C1orf174 OS=Homo sapiens OX=9606 GN=C1orf174 PE=1 SV=2	20	5	8	5	243	26	6.9	12.76	5	C1orf174	105.5	103.1	104.6	104.1	100	89.9	101.4	95.4	96.7	99.2
Q9H425	Uncharacterized protein C1orf198 OS=Homo sapiens OX=9606 GN=C1orf198 PE=1 SV=1	15	5	6	5	327	36.3	5.72	11.52	5	C1orf198	123.8	74.7	76.6	91.9	95.2	92.2	122.4	103.4	93.8	125.9
A1L170	Uncharacterized protein C1orf226 OS=Homo sapiens OX=9606 GN=C1orf226 PE=1 SV=1	18	3	3	3	272	29	5.27	9.94	3	C1orf226	96.4	137.5	154.5	113.9	51.6	82.4	98.7	108	85.6	71.4
Q9BV19	Uncharacterized protein C1orf50 OS=Homo sapiens OX=9606 GN=C1orf50 PE=1 SV=2	12	2	2	2	199	21.9	5.88	5	2	C1orf50	97.6	112.6	86.8	105.2	103.3	96.7	93.8	100.7	92.7	110.6
Q8N6N3	UPF0690 protein C1orf52 OS=Homo sapiens OX=9606 GN=C1orf52 PE=1 SV=1	20	3	3	3	182	20.6	5.21	9.32	3	C1orf52	102.1	103.2	97.5	100	95.9	100.6	90.1	102.3	95.7	112.6
Q5VUE5	Uncharacterized protein C1orf53 OS=Homo sapiens OX=9606 GN=C1orf53 PE=1 SV=1	6	1	1	1	145	15.5	8.68	1.87	1	C1orf53	0	185.5	133.9	190.2	104.4	0	142	0	104.2	139.8
Q07021	Complement component 1 Q subcomponent-binding protein, mitochondrial OS=Homo sapiens OX=9606 GN=C1QBP PE=1 SV=1	43	10	181	10	282	31.3	4.84	528.48	10	C1QBP	105.8	100.9	99.2	100.6	100.7	92.1	102.6	99.8	100.1	98.2
Q9NZP8	Complement C1r subcomponent-like protein OS=Homo sapiens OX=9606 GN=C1RL PE=1 SV=2	3	1	1	1	487	53.5	7.2	2.97	1	C1RL	89.6	99.2	110	104.3	93	93.2	117.1	99.8	95.3	98.5
P06681	Complement C2 OS=Homo sapiens OX=9606 GN=C2 PE=1 SV=2	12	9	11	9	752	83.2	7.42	22.71	9	C2	99	101	96.9	93.5	96.7	103.9	106.1	101.9	100.1	100.9
Q86YS7	C2 domain-containing protein 5 OS=Homo sapiens OX=9606 GN=C2CD5 PE=1 SV=1	4	5	6	5	1000	110.4	5.69	10.36	5	C2CD5	99.5	95.9	118.7	87.7	92.2	111.7	115.7	89.3	90.5	98.9
Q9BVC5	Ashwin OS=Homo sapiens OX=9606 GN=C2orf49 PE=1 SV=1	31	5	7	5	232	25.8	9.74	11.23	5	C2orf49	89.8	100.7	107.8	106.1	104.4	106.8	94.4	97.9	98.1	93.9
Q8N8R5	Mitochondrial protein C2orf69 OS=Homo sapiens OX=9606 GN=C2orf69 PE=1 SV=1	8	3	3	3	385	43.4	8.09	3.46	3	C2orf69	109.1	83.9	110.5	112.3	100.1	104.5	85.5	92	99.1	103
A6NCS6	Uncharacterized protein C2orf72 OS=Homo sapiens OX=9606 GN=C2orf72 PE=1 SV=2	50	11	29	10	295	30.5	8.34	64.08	11	C2orf72	107.8	89.4	91.8	93.4	82.5	109.5	113.1	105.1	107	100.4
P01024	Complement C3 OS=Homo sapiens OX=9606 GN=C3 PE=1 SV=2	43	68	160	67	1663	187	6.4	314.09	68	C3	98.9	96.6	94.8	95.7	96.2	101.8	107.3	106.5	103.9	98.3
Q5JPI3	Uncharacterized protein C3orf38 OS=Homo sapiens OX=9606 GN=C3orf38 PE=1 SV=1	3	1	1	1	329	37.5	6.47	2.39	1	C3orf38	89.5	66.7	97.9	106.5	106.7	107.1	84.2	103.8	108.1	129.6
P0C0L4	Complement C4-A OS=Homo sapiens OX=9606 GN=C4A PE=1 SV=2	28	39	61	2	1744	192.7	7.08	134.77	39	C4A	100.7	86.9	83.2	103.2	101.1	110.7	114.8	105	85.3	109.1
P0C0L5	Complement C4-B OS=Homo sapiens OX=9606 GN=C4B_2 PE=1 SV=2	27	39	61	2	1744	192.6	7.27	133.64	39	C4B; C4B_2	107.7	101.2	103.9	106.2	102.7	94.2	98.8	96.7	97.1	91.6
P04003	C4b-binding protein alpha chain OS=Homo sapiens OX=9606 GN=C4BPA PE=1 SV=2	5	3	3	3	597	67	7.3	7.8	3	C4BPA	97.1	92.1	84.1	101	104.7	85.7	107.8	107.5	116.7	103.2
P01031	Complement C5 OS=Homo sapiens OX=9606 GN=C5 PE=1 SV=4	4	6	6	6	1676	188.2	6.52	3.71	6	C5	85.1	89.7	113.7	98.4	102	100.5	90.5	108.6	118.6	92.9
Q49AR2	UPF0489 protein C5orf22 OS=Homo sapiens OX=9606 GN=C5orf22 PE=1 SV=2	7	2	2	2	442	49.9	4.78	4.82	2	C5orf22	0	144.9	125.9	87.8	0	71	116.3	130	180.4	143.7
Q7Z6I8	UPF0461 protein C5orf24 OS=Homo sapiens OX=9606 GN=C5orf24 PE=1 SV=1	24	3	3	3	188	20.1	9.85	8.83	3	C5orf24	98.1	95.1	109	102.5	100.1	88.6	95.2	104.1	107.3	100
O95873	Uncharacterized protein C6orf47 OS=Homo sapiens OX=9606 GN=C6orf47 PE=1 SV=2	8	3	3	3	294	31.7	6.37	2.76	3	C6orf47	96.2	102.5	110.9	95.4	90.3	89.8	91.9	110.1	103.4	109.5
P07357	Complement component C8 alpha chain OS=Homo sapiens OX=9606 GN=C8A PE=1 SV=2	5	2	2	2	584	65.1	6.47	4.7	2	C8A	60.8	88.8	105.8	94.6	78.1	102.4	118.3	105.7	101	144.7
Q9H7E9	UPF0488 protein C8orf33 OS=Homo sapiens OX=9606 GN=C8orf33 PE=1 SV=1	16	3	3	3	229	25	9.95	8.38	3	C8orf33	91.3	95.2	113.3	101.4	119.4	105.2	98.3	96.3	96.7	82.8
Q6P1X6	UPF0598 protein C8orf82 OS=Homo sapiens OX=9606 GN=C8orf82 PE=1 SV=2	22	4	6	4	216	23.9	9.14	18.3	4	C8orf82	107.1	95.7	99	97.9	90.7	96.7	105.3	102	108.6	96.9
Q8IXQ3	Uncharacterized protein C9orf40 OS=Homo sapiens OX=9606 GN=C9orf40 PE=1 SV=1	8	1	1	1	194	21.1	5.01	5	1	C9orf40	98.2	100.2	109.5	118	100.1	88	96.7	91.4	103.1	94.9
Q9NZ63	Telomere length and silencing protein 1 homolog OS=Homo sapiens OX=9606 GN=C9orf78 PE=1 SV=1	22	5	5	5	289	33.7	6.74	11.97	5	C9orf78	102.5	101	107	107	105.2	100.8	96.6	92	90.8	97.1
Q8N1Q1	Carbonic anhydrase 13 OS=Homo sapiens OX=9606 GN=CA13 PE=1 SV=1	10	2	2	2	262	29.4	6.96	3.34	2	CA13	68.5	94	106.1	103.2	107.3	103.2	96.1	116.5	97.4	107.8
P35218	Carbonic anhydrase 5A, mitochondrial OS=Homo sapiens OX=9606 GN=CA5A PE=1 SV=1	19	5	7	5	305	34.7	7.61	18.32	5	CA5A	107.6	96	96.6	99.3	98.3	89.2	104.9	98.3	109.3	100.5
Q9H8G2	Caspase activity and apoptosis inhibitor 1 OS=Homo sapiens OX=9606 GN=CAAP1 PE=1 SV=2	11	4	5	4	361	38.3	4.72	8.15	4	CAAP1	79.3	96.3	108.5	124.3	113.7	90.7	83.7	121.6	97.1	84.7
Q9Y376	Calcium-binding protein 39 OS=Homo sapiens OX=9606 GN=CAB39 PE=1 SV=1	32	12	24	12	341	39.8	6.89	39.27	12	CAB39	100.7	100.8	100.1	101.6	96.7	100.7	90.3	103.9	99.1	106.1
Q9Y6J0	Calcineurin-binding protein cabin-1 OS=Homo sapiens OX=9606 GN=CABIN1 PE=1 SV=1	4	9	9	9	2220	246.2	6.02	9.47	9	CABIN1	97	98.3	92.3	97.2	102.4	98.2	99.1	99.5	115.4	100.7
Q9UGQ2	Calcium channel flower homolog OS=Homo sapiens OX=9606 GN=CACFD1 PE=1 SV=1	9	2	6	2	172	18.5	5.44	13.43	2	CACFD1	88.2	127.9	101.7	94.4	112.3	94.1	59.4	91.5	129.8	100.6
P54284	Voltage-dependent L-type calcium channel subunit beta-3 OS=Homo sapiens OX=9606 GN=CACNB3 PE=1 SV=1	11	4	4	3	484	54.5	6.35	0	4	CACNB3	93.2	83.9	83	101.4	108.8	96.4	119.9	104.2	99.8	109.4
Q8WUQ7	Cactin OS=Homo sapiens OX=9606 GN=CACTIN PE=1 SV=3	5	4	4	4	758	88.6	9.14	2.45	4	CACTIN	114.1	107	99.5	90.1	90.5	102.5	114	88.6	96.6	97.2
Q86Y37	CDK2-associated and cullin domain-containing protein 1 OS=Homo sapiens OX=9606 GN=CACUL1 PE=1 SV=1	5	1	1	1	369	41	5.19	4.38	1	CACUL1	116.3	78.9	80.1	83.2	97.2	88.4	124.6	84.4	118.8	128.2
Q9HB71	Calcyclin-binding protein OS=Homo sapiens OX=9606 GN=CACYBP PE=1 SV=2	63	15	64	13	228	26.2	8.25	143.86	15	CACYBP	91.5	103.5	101	102.9	105.3	105.4	90.7	100.8	95.3	103.4
P27708	CAD protein OS=Homo sapiens OX=9606 GN=CAD PE=1 SV=3	16	35	45	30	2225	242.8	6.46	79.79	35	CAD	100.2	105.4	102.1	109	104.7	97.6	90.9	95	97.1	97.9
Q9BY67	Cell adhesion molecule 1 OS=Homo sapiens OX=9606 GN=CADM1 PE=1 SV=2	25	7	18	7	442	48.5	5.07	53.91	7	CADM1	110	108.5	101.7	93.8	95.2	94	102.5	99.8	102.8	91.7
Q8NFZ8	Cell adhesion molecule 4 OS=Homo sapiens OX=9606 GN=CADM4 PE=1 SV=1	11	4	4	4	388	42.8	6.3	8.32	4	CADM4	100.7	114.3	76.9	73.9	116.2	117.7	92.2	101.5	123.6	83.2
Q13137	Calcium-binding and coiled-coil domain-containing protein 2 OS=Homo sapiens OX=9606 GN=CALCOCO2 PE=1 SV=1	7	2	2	2	446	52.2	5.02	5.31	2	CALCOCO2	118.3	88.2	94.5	120.5	93.7	115.8	91.7	98.7	101.9	76.7
Q05682	Caldesmon OS=Homo sapiens OX=9606 GN=CALD1 PE=1 SV=3	30	24	72	24	793	93.2	5.66	156.41	24	CALD1	93.6	99.9	101.4	99.7	98.3	102.8	98	101	100.8	104.4
P0DP25	Calmodulin-3 OS=Homo sapiens OX=9606 GN=CALM3 PE=1 SV=1	77	12	211	12	149	16.8	4.22	474.14	12	CALM3	90.6	95.1	102.7	100.7	102	104.4	95.4	105.1	101	102.9
P27797	Calreticulin OS=Homo sapiens OX=9606 GN=CALR PE=1 SV=1	70	30	422	30	417	48.1	4.44	1017.19	30	CALR	103.3	100.7	97.6	96.4	100.2	97.7	103.7	101.2	101.2	98.1
O43852	Calumenin OS=Homo sapiens OX=9606 GN=CALU PE=1 SV=2	71	21	131	20	315	37.1	4.64	299.36	21	CALU	100.3	95.8	96.5	94.5	95.9	103.3	102.7	104.9	105.8	100.3
Q14012	Calcium/calmodulin-dependent protein kinase type 1 OS=Homo sapiens OX=9606 GN=CAMK1 PE=1 SV=1	27	8	9	8	370	41.3	5.29	21.89	8	CAMK1	91.3	96.4	87.7	97.5	105.8	111.6	93.8	108.1	100.3	107.5
Q13557	Calcium/calmodulin-dependent protein kinase type II subunit delta OS=Homo sapiens OX=9606 GN=CAMK2D PE=1 SV=3	43	19	46	13	499	56.3	7.25	94.23	19	CAMK2D	92.7	97.4	96.7	98.2	98.7	107.6	104.3	97.9	103	103.6
Q13555	Calcium/calmodulin-dependent protein kinase type II subunit gamma OS=Homo sapiens OX=9606 GN=CAMK2G PE=1 SV=4	25	13	24	7	558	62.6	7.83	50.45	13	CAMK2G	88.4	97.8	114.2	100.5	104.5	109	90	103.6	99.6	92.5
Q16566	Calcium/calmodulin-dependent protein kinase type IV OS=Homo sapiens OX=9606 GN=CAMK4 PE=1 SV=1	2	1	2	1	473	51.9	5.82	1.89	1	CAMK4	131.9	92.7	34.2	218.1	34.3	26.1	150	60.4	160.9	91.4
Q96RR4	Calcium/calmodulin-dependent protein kinase kinase 2 OS=Homo sapiens OX=9606 GN=CAMKK2 PE=1 SV=2	2	1	1	1	588	64.7	6.68	2.63	1	CAMKK2	118.3	117.8	86.8	78.2	89.1	116.3	52.9	113.7	112.5	114.5
Q7Z624	Calmodulin-lysine N-methyltransferase OS=Homo sapiens OX=9606 GN=CAMKMT PE=1 SV=2	8	2	3	2	323	36.1	6.83	2.82	2	CAMKMT	122.1	102	60	113.5	150.2	67.6	56.6	95.2	108	124.9
P49069	Guided entry of tail-anchored proteins factor CAMLG OS=Homo sapiens OX=9606 GN=CAMLG PE=1 SV=1	9	3	3	2	296	32.9	8.05	2.55	3	CAMLG	91.3	105	78	119.3	91.2	92.3	101.5	104.2	118.2	98.9
Q5T5Y3	Calmodulin-regulated spectrin-associated protein 1 OS=Homo sapiens OX=9606 GN=CAMSAP1 PE=1 SV=2	3	6	6	4	1602	177.9	6.73	6.15	6	CAMSAP1	83.5	65.4	74.9	74.8	103.7	141.3	130.2	115	69.4	141.7
Q9P1Y5	Calmodulin-regulated spectrin-associated protein 3 OS=Homo sapiens OX=9606 GN=CAMSAP3 PE=1 SV=2	18	18	23	17	1249	134.7	8.35	45.44	18	CAMSAP3	101.2	84.9	105.8	108.3	99.3	106.6	90.3	101.3	101	101.4
Q86VP6	Cullin-associated NEDD8-dissociated protein 1 OS=Homo sapiens OX=9606 GN=CAND1 PE=1 SV=2	38	44	135	40	1230	136.3	5.78	291.91	44	CAND1	90.5	100.2	95.4	100.6	102.7	106.4	94.1	106.6	97.1	106.4
Q8WVQ1	Soluble calcium-activated nucleotidase 1 OS=Homo sapiens OX=9606 GN=CANT1 PE=1 SV=1	15	6	6	6	401	44.8	6.09	5.11	6	CANT1	107.3	84.6	95.3	92.2	97.2	121.7	102.1	110.3	100.8	88.5
P27824	Calnexin OS=Homo sapiens OX=9606 GN=CANX PE=1 SV=2	43	31	135	30	592	67.5	4.6	264.08	31	CANX	101.5	101.4	96.3	96.7	96.1	108.1	102.3	105.3	98	94.4
Q01518	Adenylyl cyclase-associated protein 1 OS=Homo sapiens OX=9606 GN=CAP1 PE=1 SV=5	56	23	55	22	475	51.9	8.06	113.51	23	CAP1	96	100.6	102.7	102	101.4	99.6	93.1	100	100.4	104.2
P40123	Adenylyl cyclase-associated protein 2 OS=Homo sapiens OX=9606 GN=CAP2 PE=1 SV=1	17	8	12	7	477	52.8	6.37	22.19	8	CAP2	93.6	100.3	95.4	102.4	109.1	97.2	89.1	109	102.6	101.2
P40121	Macrophage-capping protein OS=Homo sapiens OX=9606 GN=CAPG PE=1 SV=2	21	6	7	6	348	38.5	6.19	14.3	6	CAPG	97.7	101.7	101.5	101.1	105.1	100.2	89.1	99.7	95.5	108.3
P07384	Calpain-1 catalytic subunit OS=Homo sapiens OX=9606 GN=CAPN1 PE=1 SV=1	29	21	39	21	714	81.8	5.67	65.99	21	CAPN1	96.4	101.6	102.1	102.1	101.4	102.6	90.4	102.6	98.1	102.6
O75808	Calpain-15 OS=Homo sapiens OX=9606 GN=CAPN15 PE=1 SV=1	5	4	4	4	1086	117.2	6.71	5.64	4	CAPN15	94.7	116.7	98.2	82.6	102.8	105.7	76.9	90.9	107.1	124.3
P17655	Calpain-2 catalytic subunit OS=Homo sapiens OX=9606 GN=CAPN2 PE=1 SV=6	8	3	7	3	700	79.9	4.98	10.36	3	CAPN2	82.7	122.3	119.2	108	111.4	96.1	89.9	102.3	91.3	76.6
Q9Y6W3	Calpain-7 OS=Homo sapiens OX=9606 GN=CAPN7 PE=1 SV=1	12	9	11	9	813	92.6	7.65	26.59	9	CAPN7	84.2	103.7	97.9	108.4	95.4	113.4	87.4	100.4	105.8	103.5
P04632	Calpain small subunit 1 OS=Homo sapiens OX=9606 GN=CAPNS1 PE=1 SV=1	29	6	11	6	268	28.3	5.2	32.26	6	CAPNS1	99.6	97.3	94.2	107.8	104.4	99.9	94.3	102.3	99.1	101.1
Q14444	Caprin-1 OS=Homo sapiens OX=9606 GN=CAPRIN1 PE=1 SV=2	28	15	43	15	709	78.3	5.25	96.3	15	CAPRIN1	101.4	105.4	104.1	107.7	105.3	96.7	93.1	94.7	92.6	99.1
P52907	F-actin-capping protein subunit alpha-1 OS=Homo sapiens OX=9606 GN=CAPZA1 PE=1 SV=3	63	14	62	12	286	32.9	5.69	171.39	14	CAPZA1	93.4	99.5	101.9	105.5	103.3	104.4	92.8	91.9	103.4	103.9
P47755	F-actin-capping protein subunit alpha-2 OS=Homo sapiens OX=9606 GN=CAPZA2 PE=1 SV=3	46	9	42	7	286	32.9	5.85	90.63	9	CAPZA2	93.1	97.7	103.9	101.3	104.1	105.8	91.9	98.3	97.4	106.6
P47756	F-actin-capping protein subunit beta OS=Homo sapiens OX=9606 GN=CAPZB PE=1 SV=4	64	20	54	20	277	31.3	5.59	99.55	20	CAPZB	92	101.1	107.7	104.4	103.3	101.6	94.8	92.8	101.2	101.2
Q96LW7	Caspase recruitment domain-containing protein 19 OS=Homo sapiens OX=9606 GN=CARD19 PE=1 SV=1	16	4	5	4	228	25.6	9.2	7.44	4	CARD19	92.8	99.7	103	114.6	93.1	93.3	117.1	88.5	95.7	102.1
Q9Y2G2	Caspase recruitment domain-containing protein 8 OS=Homo sapiens OX=9606 GN=CARD8 PE=1 SV=2	6	2	2	2	537	60.6	4.84	0	2	CARD8	122	99.9	90	86.4	103.9	81.4	115.1	99.9	110	91.3
Q9Y2V2	Calcium-regulated heat-stable protein 1 OS=Homo sapiens OX=9606 GN=CARHSP1 PE=1 SV=2	39	6	28	6	147	15.9	8.21	70.28	6	CARHSP1	88.5	95.5	103.4	101.8	103.8	105.6	92.7	102.5	100.8	105.3
Q86X55	Histone-arginine methyltransferase CARM1 OS=Homo sapiens OX=9606 GN=CARM1 PE=1 SV=3	22	13	15	13	608	65.8	6.73	25.29	13	CARM1	99.3	98.3	100.5	103.3	100.6	103.4	91.2	101	97.5	105
Q8N4J0	Carnosine N-methyltransferase OS=Homo sapiens OX=9606 GN=CARNMT1 PE=1 SV=1	10	5	11	5	409	47.2	6.32	12.77	5	CARNMT1	95.3	104.3	116.6	93.5	101.7	105.9	65.3	126	96.5	95
P49589	Cysteine--tRNA ligase, cytoplasmic OS=Homo sapiens OX=9606 GN=CARS1 PE=1 SV=3	27	18	27	18	748	85.4	6.76	44.72	18	CARS1	93	94.4	102.3	110	101.3	105.1	91.2	96.5	97.7	108.4
Q9HA77	Probable cysteine--tRNA ligase, mitochondrial OS=Homo sapiens OX=9606 GN=CARS2 PE=1 SV=1	23	11	15	11	564	62.2	8.34	22.25	11	CARS2	110.6	101.7	100	97.6	98.7	93.4	104.7	96.1	99.9	97.3
O15234	Protein CASC3 OS=Homo sapiens OX=9606 GN=CASC3 PE=1 SV=2	8	4	4	4	703	76.2	6.48	2.22	4	CASC3	106.9	85	143.9	108.6	108	92.2	96.7	95.8	84.9	77.9
O14936	Peripheral plasma membrane protein CASK OS=Homo sapiens OX=9606 GN=CASK PE=1 SV=3	17	15	20	15	926	105.1	6.43	19.42	15	CASK	99.8	92.2	95.5	93.4	91.2	115.6	107.8	101.7	101.9	101
Q92851	Caspase-10 OS=Homo sapiens OX=9606 GN=CASP10 PE=1 SV=3	6	2	3	2	521	58.9	7.33	5.97	2	CASP10	92.2	93.5	103.1	95	90.2	89	108.2	115.1	106.1	107.6
P42575	Caspase-2 OS=Homo sapiens OX=9606 GN=CASP2 PE=1 SV=2	10	4	4	4	452	50.7	6.81	5.89	4	CASP2	97	94	97.3	98.6	132.4	109.9	77.6	105.8	95.6	91.9
P42574	Caspase-3 OS=Homo sapiens OX=9606 GN=CASP3 PE=1 SV=2	27	9	16	9	277	31.6	6.54	22.91	9	CASP3	93.6	102.4	103.4	99.4	106.4	100	93.7	103	94.5	103.7
P49662	Caspase-4 OS=Homo sapiens OX=9606 GN=CASP4 PE=1 SV=1	6	2	2	2	377	43.2	6	2.47	2	CASP4	100.6	80.1	110.1	97.8	111.5	109.5	91.1	85.2	89.1	125.1
P55212	Caspase-6 OS=Homo sapiens OX=9606 GN=CASP6 PE=1 SV=2	24	5	10	5	293	33.3	6.93	20.03	5	CASP6	72.2	64.3	99.7	121.2	133.6	106	81.7	122.6	78.3	120.3
P55210	Caspase-7 OS=Homo sapiens OX=9606 GN=CASP7 PE=1 SV=1	32	10	18	10	303	34.3	6.07	40.55	10	CASP7	91.9	104.2	99.5	104.7	97.5	105.4	94.1	104.6	94.4	103.7
Q14790	Caspase-8 OS=Homo sapiens OX=9606 GN=CASP8 PE=1 SV=1	13	5	7	5	479	55.4	5.1	15.92	5	CASP8	99.6	101.2	96.1	107.8	112	101.6	86.2	104.7	95.9	95
Q9UKL3	CASP8-associated protein 2 OS=Homo sapiens OX=9606 GN=CASP8AP2 PE=1 SV=1	1	2	2	2	1982	222.5	6.58	1.68	2	CASP8AP2	81.2	105.7	82.2	104.7	104.8	103.9	110	93.4	110.2	103.8
P20810	Calpastatin OS=Homo sapiens OX=9606 GN=CAST PE=1 SV=4	37	20	43	20	708	76.5	5.07	81.27	20	CAST	92.9	100.8	102.7	103.3	103.7	100.8	90.5	100	101.5	103.8
P04040	Catalase OS=Homo sapiens OX=9606 GN=CAT PE=1 SV=3	60	31	86	31	527	59.7	7.39	220.02	31	CAT	110.6	104.3	106.1	100.5	100.2	95.7	98.6	94.5	96.5	93.1
Q6NZI2	Caveolae-associated protein 1 OS=Homo sapiens OX=9606 GN=CAVIN1 PE=1 SV=1	3	1	1	1	390	43.5	5.6	0	1	CAVIN1	136.5	72.5	85.9	147.5	117.6	120	96.5	37.9	84.7	100.9
O95810	Caveolae-associated protein 2 OS=Homo sapiens OX=9606 GN=CAVIN2 PE=1 SV=3	3	1	6	1	425	47.1	5.21	2.38	1	CAVIN2	0	0	234.2	0	0	0	576.8	189	0	0
Q13951	Core-binding factor subunit beta OS=Homo sapiens OX=9606 GN=CBFB PE=1 SV=2	23	4	6	4	182	21.5	6.6	15.33	4	CBFB	79.4	107.6	102	116.2	117.7	107.1	83	110.2	83.2	93.6
Q75N03	E3 ubiquitin-protein ligase Hakai OS=Homo sapiens OX=9606 GN=CBLL1 PE=1 SV=1	11	4	4	4	491	54.5	8.29	11.09	4	CBLL1	100.2	111.5	114.1	98.3	95.3	103.6	106.1	87.5	96.5	86.9
P16152	Carbonyl reductase [NADPH] 1 OS=Homo sapiens OX=9606 GN=CBR1 PE=1 SV=3	60	15	37	15	277	30.4	8.32	93.46	15	CBR1	91.2	101.4	101.6	106.4	102.8	99.8	92	99.7	99.7	105.4
Q8N4T8	3-oxoacyl-[acyl-carrier-protein] reductase OS=Homo sapiens OX=9606 GN=CBR4 PE=1 SV=3	43	8	13	8	237	25.3	9.33	24.69	8	CBR4	103.4	94.5	90.2	93.9	100.2	97.1	111.1	102.9	107.7	98.9
P35520	Cystathionine beta-synthase OS=Homo sapiens OX=9606 GN=CBS PE=1 SV=2	18	11	14	11	551	60.5	6.65	24.2	11	CBS	93.3	100.4	92.5	105.2	98.7	107.2	90.8	103.9	102.9	105.1
P83916	Chromobox protein homolog 1 OS=Homo sapiens OX=9606 GN=CBX1 PE=1 SV=1	63	12	86	11	185	21.4	4.93	180	12	CBX1	98.3	103.7	98.6	98.4	97.9	99.5	102.5	98.4	102.8	99.9
Q14781	Chromobox protein homolog 2 OS=Homo sapiens OX=9606 GN=CBX2 PE=1 SV=2	9	4	4	4	532	56	10.01	6.68	4	CBX2	104.9	96.2	99.2	119.9	60	111.8	102.5	115.3	100.7	89.5
Q13185	Chromobox protein homolog 3 OS=Homo sapiens OX=9606 GN=CBX3 PE=1 SV=4	61	11	71	10	183	20.8	5.33	181.97	11	CBX3	97.4	101.6	101.8	105	103	96.2	99.6	97.1	99.6	98.6
O00257	E3 SUMO-protein ligase CBX4 OS=Homo sapiens OX=9606 GN=CBX4 PE=1 SV=3	23	13	18	13	560	61.3	9.36	23.26	13	CBX4	98.4	104.6	100.8	96.7	102.4	93.9	99.2	97.1	112	95
P45973	Chromobox protein homolog 5 OS=Homo sapiens OX=9606 GN=CBX5 PE=1 SV=1	54	11	23	11	191	22.2	5.86	51.26	11	CBX5	95.9	95.4	96.2	101.2	102.2	97.3	103.7	107.7	100.9	99.5
Q9HC52	Chromobox protein homolog 8 OS=Homo sapiens OX=9606 GN=CBX8 PE=1 SV=3	38	12	15	12	389	43.4	9.91	30.52	12	CBX8	103.4	98.6	99	95.8	93	93.1	107.6	105.7	102.3	101.6
Q6P1N0	Coiled-coil and C2 domain-containing protein 1A OS=Homo sapiens OX=9606 GN=CC2D1A PE=1 SV=1	8	6	6	6	951	104	8.09	11.6	6	CC2D1A	98.6	73.1	87.7	94.9	108.1	105.8	103.6	111.4	107.2	109.7
Q5T0F9	Coiled-coil and C2 domain-containing protein 1B OS=Homo sapiens OX=9606 GN=CC2D1B PE=1 SV=1	8	6	9	6	858	94.2	5.26	12.49	6	CC2D1B	93.7	101.7	92.7	84.2	113.4	108.5	89.6	99.6	108.5	108.2
Q9P2K1	Coiled-coil and C2 domain-containing protein 2A OS=Homo sapiens OX=9606 GN=CC2D2A PE=1 SV=3	1	1	6	1	1620	186.1	6.74	6.22	1	CC2D2A	102.6	131.1	61.7	139.9	74.6	120.1	68.8	112.5	91.4	97.4
Q8IX12	Cell division cycle and apoptosis regulator protein 1 OS=Homo sapiens OX=9606 GN=CCAR1 PE=1 SV=2	22	27	42	26	1150	132.7	5.76	79.18	27	CCAR1	97.7	100	98.2	99.7	98.8	100.4	103	99.6	102.1	100.5
Q8N163	Cell cycle and apoptosis regulator protein 2 OS=Homo sapiens OX=9606 GN=CCAR2 PE=1 SV=2	49	39	83	39	923	102.8	5.22	190.25	39	CCAR2	101.8	99.8	99.9	102.7	98.8	96.1	99.9	99.4	103	98.6
Q8WUD4	Coiled-coil domain-containing protein 12 OS=Homo sapiens OX=9606 GN=CCDC12 PE=1 SV=1	48	6	14	6	166	19.2	7.34	22.85	6	CCDC12	97.9	105.7	97.7	102.8	100	97.3	94.4	99.2	97.3	107.7
Q96CT7	Coiled-coil domain-containing protein 124 OS=Homo sapiens OX=9606 GN=CCDC124 PE=1 SV=1	42	11	14	11	223	25.8	9.54	18.32	11	CCDC124	97.3	101.6	105.9	109.6	106.2	94.2	97.3	94.2	100	93.8
Q96BQ5	Coiled-coil domain-containing protein 127 OS=Homo sapiens OX=9606 GN=CCDC127 PE=1 SV=1	12	4	4	3	260	30.8	9.2	4.27	4	CCDC127	103	80.5	104.5	96.5	97.8	100.7	115.1	107.6	98.4	96
Q9H6E4	Coiled-coil domain-containing protein 134 OS=Homo sapiens OX=9606 GN=CCDC134 PE=1 SV=1	24	6	7	6	229	26.5	8.85	14.7	6	CCDC134	100.7	97.8	92.8	96.3	92.9	101.8	103.6	109	106.3	98.8
Q6PK04	Coiled-coil domain-containing protein 137 OS=Homo sapiens OX=9606 GN=CCDC137 PE=1 SV=1	38	13	17	12	289	33.2	10.93	25.34	13	CCDC137	107.2	101.3	102.3	106.1	103.7	92.7	98.5	92.6	103.3	92.3
Q96M89	Coiled-coil domain-containing protein 138 OS=Homo sapiens OX=9606 GN=CCDC138 PE=1 SV=1	5	2	2	2	665	76.2	8.53	0	2	CCDC138	96.1	105.1	167.2	104.7	153.2	69.5	136.8	40.5	61.6	65.3
Q9P0B6	Coiled-coil domain-containing protein 167 OS=Homo sapiens OX=9606 GN=CCDC167 PE=1 SV=2	22	3	4	3	97	11.5	9.5	5.35	3	CCDC167	105.7	109.6	131.7	75.2	87.3	103.8	114.6	85.6	98.2	88.2
Q8NDH2	Leucine-rich repeat transmembrane protein CCDC168 OS=Homo sapiens OX=9606 GN=CCDC168 PE=2 SV=3	2	12	21	10	7081	801.4	8.79	20.33	12	CCDC168	99.1	93.5	100.4	96.5	102.3	105.9	106.8	103	98.6	94
Q7Z3E2	Coiled-coil domain-containing protein 186 OS=Homo sapiens OX=9606 GN=CCDC186 PE=1 SV=2	6	6	7	5	898	103.6	6.27	5.24	6	CCDC186	133.7	0	77.6	110.6	112.8	89.6	121.9	81.6	159.3	112.8
O60826	Coiled-coil domain-containing protein 22 OS=Homo sapiens OX=9606 GN=CCDC22 PE=1 SV=1	10	6	18	6	627	70.7	6.74	35.16	6	CCDC22	83.4	96.4	93.3	100.8	104.1	102.8	95.9	107.3	101.1	114.9
Q86WR0	Coiled-coil domain-containing protein 25 OS=Homo sapiens OX=9606 GN=CCDC25 PE=1 SV=2	37	9	9	9	208	24.5	6.8	15.7	9	CCDC25	96.2	103.5	104.8	106	98.5	99.3	90.9	103.2	98.4	99.4
Q96MW1	Coiled-coil domain-containing protein 43 OS=Homo sapiens OX=9606 GN=CCDC43 PE=1 SV=2	21	6	11	6	224	25.2	4.92	19.52	6	CCDC43	102.4	95.6	100	119.9	94.9	93.7	89.3	104.4	105	94.7
Q96A33	PAT complex subunit CCDC47 OS=Homo sapiens OX=9606 GN=CCDC47 PE=1 SV=1	33	15	42	15	483	55.8	4.87	75.27	15	CCDC47	99.9	103.6	99	95.5	98.9	97.8	103.4	100.2	104.3	97.3
Q8IVM0	Coiled-coil domain-containing protein 50 OS=Homo sapiens OX=9606 GN=CCDC50 PE=1 SV=1	12	3	5	3	306	35.8	6.65	14.65	3	CCDC50	78.1	109.7	108.6	89.4	113.2	113.4	92.3	106.6	95.4	93.2
Q96ER9	Mitochondrial potassium channel OS=Homo sapiens OX=9606 GN=CCDC51 PE=1 SV=2	22	8	18	8	411	45.8	8.19	29.42	8	CCDC51	105.8	95.4	85.1	102.2	102.9	96.9	110.5	106.7	102.2	92.4
Q9P031	Thyroid transcription factor 1-associated protein 26 OS=Homo sapiens OX=9606 GN=CCDC59 PE=1 SV=2	26	6	8	6	241	28.7	9.88	13.78	6	CCDC59	115.1	100.7	99.2	94.5	95.1	95.4	105.3	96.6	95.1	103
Q16204	Coiled-coil domain-containing protein 6 OS=Homo sapiens OX=9606 GN=CCDC6 PE=1 SV=2	25	13	28	13	474	53.3	7.34	65.61	13	CCDC6	92.9	107.8	103.9	101.7	105.3	98.7	88.7	98.1	98.5	104.4
Q9Y6R9	Centrosomal protein CCDC61 OS=Homo sapiens OX=9606 GN=CCDC61 PE=1 SV=3	6	3	3	3	512	57.3	10.27	3.93	3	CCDC61	167.2	140.2	65	227.9	0	0	139.3	44.1	131.6	84.8
Q8N4S0	Coiled-coil domain-containing protein 82 OS=Homo sapiens OX=9606 GN=CCDC82 PE=1 SV=2	4	2	2	2	544	64	5.01	4.23	2	CCDC82	89.2	94.1	91	118.9	88.2	106.1	108.5	103	99.7	101.1
Q15834	Coiled-coil domain-containing protein 85B OS=Homo sapiens OX=9606 GN=CCDC85B PE=1 SV=2	19	3	4	1	202	22.1	5.08	4.28	3	CCDC85B	0	1000	0	0	0	0	0	0	0	0
Q9H6F5	Coiled-coil domain-containing protein 86 OS=Homo sapiens OX=9606 GN=CCDC86 PE=1 SV=1	49	17	21	16	360	40.2	10.33	40.36	17	CCDC86	105.8	101.8	103.8	97.2	103.9	94.2	104.1	99.4	92.5	97.4
Q3V6T2	Girdin OS=Homo sapiens OX=9606 GN=CCDC88A PE=1 SV=2	11	22	31	22	1871	215.9	6.21	42.45	22	CCDC88A	90.9	103.5	106.8	97.7	104.4	101.9	94.6	99.4	100.1	100.7
A6NC98	Coiled-coil domain-containing protein 88B OS=Homo sapiens OX=9606 GN=CCDC88B PE=1 SV=1	1	2	2	1	1476	164.7	5.11	3.85	2	CCDC88B	109.9	82.2	124.3	93.4	102.3	107.8	87.3	94.2	108.1	90.5
Q9P219	Protein Daple OS=Homo sapiens OX=9606 GN=CCDC88C PE=1 SV=3	7	12	14	12	2028	228.1	6.23	11.22	12	CCDC88C	96.9	105	93.1	100.8	110.2	100.4	107.1	99.6	99.2	87.8
Q9Y3X0	Coiled-coil domain-containing protein 9 OS=Homo sapiens OX=9606 GN=CCDC9 PE=1 SV=1	11	5	5	5	531	59.7	5.4	10.12	5	CCDC9	104.3	101.1	93.2	108.6	113.3	107.4	101.2	91.5	86.2	93.3
Q9GZT6	Coiled-coil domain-containing protein 90B, mitochondrial OS=Homo sapiens OX=9606 GN=CCDC90B PE=1 SV=2	7	2	2	2	254	29.5	7.55	4.83	2	CCDC90B	99.6	102	99.2	102.4	85.1	91.6	104.2	110.9	106.5	98.5
Q567U6	Coiled-coil domain-containing protein 93 OS=Homo sapiens OX=9606 GN=CCDC93 PE=1 SV=2	18	11	12	10	631	73.2	8.15	16.17	11	CCDC93	88.7	94.1	109.5	107.6	98.5	101.8	90.5	107.9	95.3	106.1
Q96F63	Coiled-coil domain-containing protein 97 OS=Homo sapiens OX=9606 GN=CCDC97 PE=1 SV=1	10	2	9	2	343	38.9	4.59	29.22	2	CCDC97	52.8	79.7	61.9	112.4	145.2	130	58	170.2	119	70.9
Q8TD31	Coiled-coil alpha-helical rod protein 1 OS=Homo sapiens OX=9606 GN=CCHCR1 PE=1 SV=2	4	3	8	3	782	88.6	5.95	4.9	3	CCHCR1	0	0	154	112.5	120	96.6	120.1	132.3	65.4	199
Q9BSQ5	Cerebral cavernous malformations 2 protein OS=Homo sapiens OX=9606 GN=CCM2 PE=1 SV=1	3	1	1	1	444	48.8	5.54	2.62	1	CCM2	0	0	0	147.6	140.6	216	0	140.8	246.4	108.7
P29279	CCN family member 2 OS=Homo sapiens OX=9606 GN=CCN2 PE=1 SV=2	35	11	17	11	349	38.1	8	28.05	11	CCN2	106.1	100.8	100.4	98.6	97.2	97.6	108.7	94.7	103.9	92
P20248	Cyclin-A2 OS=Homo sapiens OX=9606 GN=CCNA2 PE=1 SV=2	10	3	4	3	432	48.5	6.54	3.73	3	CCNA2	100.2	115.5	106.9	96.5	108.2	105	71.2	114	82.7	99.9
P14635	G2/mitotic-specific cyclin-B1 OS=Homo sapiens OX=9606 GN=CCNB1 PE=1 SV=1	8	3	7	3	433	48.3	7.47	12.66	3	CCNB1	94.7	78.2	105.3	85.6	110.5	99.6	100.1	106.6	101.5	117.8
P51946	Cyclin-H OS=Homo sapiens OX=9606 GN=CCNH PE=1 SV=1	11	4	4	4	323	37.6	7.15	7.97	4	CCNH	106.7	105.6	96.9	106.7	109.6	95.4	86.4	102.9	98.1	91.8
O75909	Cyclin-K OS=Homo sapiens OX=9606 GN=CCNK PE=1 SV=2	5	3	10	3	580	64.2	8.41	31.1	3	CCNK	96.9	86.8	96.1	109.5	103.1	102	100.1	100.7	98.1	106.8
Q9UK58	Cyclin-L1 OS=Homo sapiens OX=9606 GN=CCNL1 PE=1 SV=1	4	3	3	2	526	59.6	10.7	3.69	3	CCNL1	104	123.6	97.2	113.2	84.6	104.2	89.7	106.7	82.4	94.4
Q96S94	Cyclin-L2 OS=Homo sapiens OX=9606 GN=CCNL2 PE=1 SV=1	6	4	7	3	520	58.1	10.26	12.48	4	CCNL2	94.3	108.3	99.7	104.1	94.7	105.2	90	103	99.3	101.5
O60563	Cyclin-T1 OS=Homo sapiens OX=9606 GN=CCNT1 PE=1 SV=1	6	4	4	4	726	80.6	8.78	3.9	4	CCNT1	109.4	116.8	112.2	98.1	103.8	102.5	82.4	91	101.3	82.5
O60583	Cyclin-T2 OS=Homo sapiens OX=9606 GN=CCNT2 PE=1 SV=2	5	4	5	4	730	81	8.92	7.49	4	CCNT2	107.7	99.6	100.5	110.3	97.1	95.2	103.3	89.3	97.7	99.4
Q8ND76	Cyclin-Y OS=Homo sapiens OX=9606 GN=CCNY PE=1 SV=2	13	4	4	2	341	39.3	7.2	8.2	4	CCNY	110.9	88.3	95.7	104.1	96.3	93	97	100.9	116.2	97.7
Q8N7R7	Cyclin-Y-like protein 1 OS=Homo sapiens OX=9606 GN=CCNYL1 PE=1 SV=2	13	4	5	2	359	40.7	6.07	13.82	4	CCNYL1	127.5	118.7	94.7	83.2	85.4	111	103.8	85.9	102	87.7
Q9ULG6	Cell cycle progression protein 1 OS=Homo sapiens OX=9606 GN=CCPG1 PE=1 SV=3	3	3	3	3	757	87.3	5.95	2.02	3	CCPG1	156.1	146.6	85.2	70.1	104.1	164.1	100.9	112	0	61
O14618	Copper chaperone for superoxide dismutase OS=Homo sapiens OX=9606 GN=CCS PE=1 SV=1	19	6	10	6	274	29	5.58	21.98	6	CCS	95.8	91.7	98.8	100.5	101.8	101.2	96.8	103.6	99.5	110.3
Q9C0I3	Serine-rich coiled-coil domain-containing protein 1 OS=Homo sapiens OX=9606 GN=CCSER1 PE=1 SV=2	6	4	5	4	900	99.4	7.83	0	4	CCSER1	129.2	0	153.4	168.1	0	126.8	146.4	145.6	0	130.6
P78371	T-complex protein 1 subunit beta OS=Homo sapiens OX=9606 GN=CCT2 PE=1 SV=4	66	37	297	37	535	57.5	6.46	564.25	37	CCT2	105.1	100.4	100.7	104.1	100.7	99.5	99.2	93.4	99.1	97.8
P49368	T-complex protein 1 subunit gamma OS=Homo sapiens OX=9606 GN=CCT3 PE=1 SV=4	63	40	161	39	545	60.5	6.49	315	40	CCT3	104.2	101.3	102.1	101.1	102.8	97.3	98.4	98.8	97.1	96.9
P50991	T-complex protein 1 subunit delta OS=Homo sapiens OX=9606 GN=CCT4 PE=1 SV=4	70	34	149	33	539	57.9	7.83	331.43	34	CCT4	104.5	101.8	99.3	99	102.9	99	98.7	101.9	94.4	98.4
P48643	T-complex protein 1 subunit epsilon OS=Homo sapiens OX=9606 GN=CCT5 PE=1 SV=1	60	33	117	32	541	59.6	5.66	246.43	33	CCT5	104.4	103	102.1	103	103.1	97.5	100.1	93	96.9	96.9
P40227	T-complex protein 1 subunit zeta OS=Homo sapiens OX=9606 GN=CCT6A PE=1 SV=3	53	28	129	28	531	58	6.68	281.5	28	CCT6A	102.5	100.7	102.3	101.8	103.3	97.1	99.2	98.7	97.3	97.2
Q99832	T-complex protein 1 subunit eta OS=Homo sapiens OX=9606 GN=CCT7 PE=1 SV=2	69	33	171	33	543	59.3	7.65	356.08	33	CCT7	104	102.6	100.9	102.3	102	97.3	99.9	96.5	96.2	98.3
P50990	T-complex protein 1 subunit theta OS=Homo sapiens OX=9606 GN=CCT8 PE=1 SV=4	66	39	172	39	548	59.6	5.6	357	39	CCT8	105.6	102.6	103.3	102.4	102	96.4	98.1	97.5	94.4	97.8
P86790	Vacuolar fusion protein CCZ1 homolog B OS=Homo sapiens OX=9606 GN=CCZ1B PE=1 SV=1	7	4	4	4	482	55.8	6.48	2.33	4	CCZ1B	76.4	106.3	95.8	121.5	99.5	92.5	109.7	115.4	90.6	92.2
P48509	CD151 antigen OS=Homo sapiens OX=9606 GN=CD151 PE=1 SV=3	15	5	7	5	253	28.3	7.47	8.46	5	CD151	107.9	108	103.6	95	94	98.2	106.8	93.6	104.1	88.9
Q5ZPR3	CD276 antigen OS=Homo sapiens OX=9606 GN=CD276 PE=1 SV=1	3	1	2	1	534	57.2	4.91	4.53	1	CD276	75.8	109.6	111.8	100.3	95.8	111.7	118.1	99.5	114.4	62.9
Q9Y5K6	CD2-associated protein OS=Homo sapiens OX=9606 GN=CD2AP PE=1 SV=1	34	21	28	21	639	71.4	6.4	39.11	21	CD2AP	96.3	103.9	103.3	103.6	103.5	100.8	89.2	98.1	96.4	105
O95400	CD2 antigen cytoplasmic tail-binding protein 2 OS=Homo sapiens OX=9606 GN=CD2BP2 PE=1 SV=1	20	7	17	7	341	37.6	4.61	37.61	7	CD2BP2	104.4	102.8	103.2	91.6	94.6	100.6	105.8	97.4	100.6	98.8
P15529	Membrane cofactor protein OS=Homo sapiens OX=9606 GN=CD46 PE=1 SV=3	14	6	10	6	392	43.7	6.74	3.69	6	CD46	116.4	98.5	104	101.9	96.4	99.2	99.2	101.4	93.3	89.6
P08174	Complement decay-accelerating factor OS=Homo sapiens OX=9606 GN=CD55 PE=1 SV=4	7	2	2	2	381	41.4	7.59	2.37	2	CD55	99.3	85.7	103.6	92.7	98.2	95.6	104.1	98.3	104.5	118
P13987	CD59 glycoprotein OS=Homo sapiens OX=9606 GN=CD59 PE=1 SV=1	25	4	14	4	128	14.2	6.48	36.36	4	CD59	103.4	100.3	101.1	108.3	93.8	98.2	101.6	101.2	98.7	93.4
P08962	CD63 antigen OS=Homo sapiens OX=9606 GN=CD63 PE=1 SV=2	8	3	3	3	238	25.6	7.81	3.98	3	CD63	110.6	106.3	106	108.3	98.8	85.9	98.3	101.8	92	92.1
P09564	T-cell antigen CD7 OS=Homo sapiens OX=9606 GN=CD7 PE=1 SV=1	10	1	1	1	240	25.4	7.27	4.42	1	CD7	113.8	56.5	97.7	108.6	109.2	122.1	94.8	91	114.1	92.3
P04233	HLA class II histocompatibility antigen gamma chain OS=Homo sapiens OX=9606 GN=CD74 PE=1 SV=3	12	4	4	4	296	33.5	8.44	5.08	4	CD74	108.9	103.2	112.8	99.8	91.2	103	90.5	96.9	100	93.7
P14209	CD99 antigen OS=Homo sapiens OX=9606 GN=CD99 PE=1 SV=1	13	2	3	2	185	18.8	4.75	8.45	2	CD99	89.9	97.6	105.8	95.4	109.7	100.5	110.5	87.2	103.8	99.7
Q8TCZ2	CD99 antigen-like protein 2 OS=Homo sapiens OX=9606 GN=CD99L2 PE=1 SV=1	11	2	2	2	262	28	5.14	2.2	2	CD99L2	100.3	103.7	101.7	92.6	108.7	96.2	105.3	108.8	90.3	92.5
O75794	Cell division cycle protein 123 homolog OS=Homo sapiens OX=9606 GN=CDC123 PE=1 SV=1	20	6	19	6	336	39.1	4.81	12.85	6	CDC123	93.1	99.1	101.2	101.2	108.3	98.7	88.8	101	97.5	111
Q12834	Cell division cycle protein 20 homolog OS=Homo sapiens OX=9606 GN=CDC20 PE=1 SV=2	9	4	4	4	499	54.7	9.23	8.22	4	CDC20	92.4	84.5	117.9	112.6	110.8	103.7	83.2	111.2	75.5	108.1
Q9UJX2	Cell division cycle protein 23 homolog OS=Homo sapiens OX=9606 GN=CDC23 PE=1 SV=3	16	10	23	10	597	68.8	7.02	28.35	10	CDC23	100.6	96	91.1	106.4	92.4	98.9	99.2	111.1	102.7	101.5
P30307	M-phase inducer phosphatase 3 OS=Homo sapiens OX=9606 GN=CDC25C PE=1 SV=2	3	1	1	1	473	53.3	6.79	1.83	1	CDC25C	97.4	93.3	135.1	66.8	74.3	68	110.1	147.3	93.6	114.3
Q8NHZ8	Anaphase-promoting complex subunit CDC26 OS=Homo sapiens OX=9606 GN=CDC26 PE=1 SV=1	22	2	3	2	85	9.8	6.81	1.91	2	CDC26	116.6	91.4	119.9	101.1	74	102.6	106.5	97	88.1	103
P30260	Cell division cycle protein 27 homolog OS=Homo sapiens OX=9606 GN=CDC27 PE=1 SV=2	18	14	32	14	824	91.8	7.02	37.85	14	CDC27	98	108.9	108.1	103.2	99.3	93.9	100	93.8	92.9	102
P49427	Ubiquitin-conjugating enzyme E2 R1 OS=Homo sapiens OX=9606 GN=CDC34 PE=1 SV=2	23	7	11	6	236	26.7	4.54	13.4	7	CDC34	94.5	101.2	103.9	107.8	107.1	106.9	96.3	97.6	89.3	95.4
Q16543	Hsp90 co-chaperone Cdc37 OS=Homo sapiens OX=9606 GN=CDC37 PE=1 SV=1	39	16	41	16	378	44.4	5.25	74.7	16	CDC37	97.4	101.7	104.5	104.3	102.6	99.3	92.9	99.1	97.8	100.3
Q7L3B6	Hsp90 co-chaperone Cdc37-like 1 OS=Homo sapiens OX=9606 GN=CDC37L1 PE=1 SV=1	5	2	3	2	337	38.8	5.34	7.52	2	CDC37L1	90.8	101.9	100.8	99.3	88.8	104.8	99	100.9	100.4	113.4
O60508	Pre-mRNA-processing factor 17 OS=Homo sapiens OX=9606 GN=CDC40 PE=1 SV=1	24	12	19	12	579	65.5	7.06	21.66	12	CDC40	106.5	101.5	97	107.8	103.6	89.8	102.9	105.3	93.6	92
P60953	Cell division control protein 42 homolog OS=Homo sapiens OX=9606 GN=CDC42 PE=1 SV=2	36	6	24	5	191	21.2	6.55	62.02	6	CDC42	97.8	97.1	99.9	101.6	102.4	98.8	99.1	100.4	101.4	101.4
Q9Y5S2	Serine/threonine-protein kinase MRCK beta OS=Homo sapiens OX=9606 GN=CDC42BPB PE=1 SV=2	7	11	12	11	1711	194.2	6.37	9.86	11	CDC42BPB	108.9	80.8	100.6	105.9	97.5	89.5	117	90.3	91.6	118
Q00587	Cdc42 effector protein 1 OS=Homo sapiens OX=9606 GN=CDC42EP1 PE=1 SV=1	16	5	5	5	391	40.3	7.15	11.93	5	CDC42EP1	96.1	92.1	128.1	108.1	109.2	94.5	110.7	88.6	67.1	105.6
Q9H3Q1	Cdc42 effector protein 4 OS=Homo sapiens OX=9606 GN=CDC42EP4 PE=1 SV=1	25	7	15	7	356	38	5.19	32.35	7	CDC42EP4	94.8	95	104.2	102.4	102.2	98.5	94.8	97.7	98.8	111.7
O75419	Cell division control protein 45 homolog OS=Homo sapiens OX=9606 GN=CDC45 PE=1 SV=1	3	1	1	1	566	65.5	5.53	3.1	1	CDC45	94.4	67.8	139.2	97.6	61.8	152.3	54.8	97.5	122	112.6
Q99459	Cell division cycle 5-like protein OS=Homo sapiens OX=9606 GN=CDC5L PE=1 SV=2	48	33	70	32	802	92.2	8.18	176.37	33	CDC5L	104.6	98.6	99.5	96.7	98.4	96.1	105.5	99.5	103.2	97.9
Q6P1J9	Parafibromin OS=Homo sapiens OX=9606 GN=CDC73 PE=1 SV=1	40	20	36	20	531	60.5	9.61	48.31	20	CDC73	105.1	103.5	98	97.2	99	98.8	102.2	97.5	102.2	96.6
Q69YH5	Cell division cycle-associated protein 2 OS=Homo sapiens OX=9606 GN=CDCA2 PE=1 SV=2	6	6	12	5	1023	112.6	8.4	11.14	6	CDCA2	89.5	171.4	144.2	63.2	83.8	79	90.6	72.4	99.2	106.7
Q99618	Cell division cycle-associated protein 3 OS=Homo sapiens OX=9606 GN=CDCA3 PE=1 SV=1	7	2	4	2	268	29	6.43	6.97	2	CDCA3	118.4	84.4	107.4	102.2	104.7	119.5	92.5	103.6	99.3	68
Q96FF9	Sororin OS=Homo sapiens OX=9606 GN=CDCA5 PE=1 SV=1	17	4	6	3	252	27.6	9.61	11.81	4	CDCA5	103.4	91	109.4	112.3	86.1	94	98.2	94.3	107	104.3
Q53HL2	Borealin OS=Homo sapiens OX=9606 GN=CDCA8 PE=1 SV=2	42	10	12	10	280	31.3	9.86	19.36	10	CDCA8	100	103.6	116.1	103.4	101.2	98.3	99.2	95.8	109.1	73.4
P12830	Cadherin-1 OS=Homo sapiens OX=9606 GN=CDH1 PE=1 SV=3	2	2	2	2	882	97.4	4.73	3.94	2	CDH1	100.1	121.5	115.4	72.6	86.1	82.9	99.7	120.7	96.1	104.9
O75309	Cadherin-16 OS=Homo sapiens OX=9606 GN=CDH16 PE=1 SV=1	2	1	1	1	829	89.9	4.96	2.65	1	CDH16	0	95	108	91.3	151.5	158.3	165.2	66.9	79.5	84.3
P19022	Cadherin-2 OS=Homo sapiens OX=9606 GN=CDH2 PE=1 SV=4	10	8	10	8	906	99.7	4.81	18.66	8	CDH2	113.1	110.9	106.8	110	99.4	88	102.1	86.6	91.5	91.6
O14735	CDP-diacylglycerol--inositol 3-phosphatidyltransferase OS=Homo sapiens OX=9606 GN=CDIPT PE=1 SV=1	16	3	9	3	213	23.5	8.03	5.35	3	CDIPT	88	112.4	103.5	94.3	84.5	104.5	132.9	86.6	92.7	100.5
P06493	Cyclin-dependent kinase 1 OS=Homo sapiens OX=9606 GN=CDK1 PE=1 SV=3	56	15	31	13	297	34.1	8.4	66.01	15	CDK1	97.1	104.2	97.4	101.3	104.9	104.6	94.7	99.9	95.3	100.6
P21127	Cyclin-dependent kinase 11B OS=Homo sapiens OX=9606 GN=CDK11B PE=1 SV=4	19	15	24	15	795	92.6	5.54	38.13	15	CDK11B	98.9	101.1	97.5	104.3	105.3	100.6	92.6	98.9	99.8	100.9
Q9NYV4	Cyclin-dependent kinase 12 OS=Homo sapiens OX=9606 GN=CDK12 PE=1 SV=2	15	19	29	16	1490	164.1	9.44	62.69	19	CDK12	99.1	99.3	100	103.2	100.4	98.7	97	100	101.5	100.7
Q14004	Cyclin-dependent kinase 13 OS=Homo sapiens OX=9606 GN=CDK13 PE=1 SV=2	8	11	16	9	1512	164.8	9.69	23.57	11	CDK13	110.1	98.3	96.9	96.4	102	88.1	103.8	99.5	103.9	100.9
P24941	Cyclin-dependent kinase 2 OS=Homo sapiens OX=9606 GN=CDK2 PE=1 SV=2	28	9	14	6	298	33.9	8.68	22.57	9	CDK2	92.7	98	102.5	103.3	101.8	102.9	91.1	101.2	101	105.5
O14519	Cyclin-dependent kinase 2-associated protein 1 OS=Homo sapiens OX=9606 GN=CDK2AP1 PE=1 SV=1	30	2	4	2	115	12.4	9.38	5.18	2	CDK2AP1	108.4	116.8	85.6	106	105.9	89.3	99.5	99.1	91.4	98
Q00535	Cyclin-dependent kinase 5 OS=Homo sapiens OX=9606 GN=CDK5 PE=1 SV=3	22	6	10	5	292	33.3	7.66	23.5	6	CDK5	100.6	88.8	93.3	98.4	96.6	105.7	108.3	95.7	107	105.5
Q96SZ6	Mitochondrial tRNA methylthiotransferase CDK5RAP1 OS=Homo sapiens OX=9606 GN=CDK5RAP1 PE=1 SV=2	24	14	17	14	601	67.6	8.21	25.6	14	CDK5RAP1	114.1	103.9	97.1	102.3	103.8	91.9	102.4	99.4	88	97.1
Q96JB5	CDK5 regulatory subunit-associated protein 3 OS=Homo sapiens OX=9606 GN=CDK5RAP3 PE=1 SV=2	29	16	35	15	506	56.9	4.75	49.22	16	CDK5RAP3	99.3	105.1	93.7	98.2	97.4	100.8	106.2	98.4	98.4	102.4
Q00534	Cyclin-dependent kinase 6 OS=Homo sapiens OX=9606 GN=CDK6 PE=1 SV=1	40	11	20	10	326	36.9	6.46	37.53	11	CDK6	93.4	102.5	96.1	106.5	99.7	101.1	95	102.1	98.9	104.8
P50613	Cyclin-dependent kinase 7 OS=Homo sapiens OX=9606 GN=CDK7 PE=1 SV=1	16	5	5	5	346	39	8.47	4.87	5	CDK7	91.1	97.2	104.5	96.8	97.4	105.5	104.6	90.5	107.5	104.9
P49336	Cyclin-dependent kinase 8 OS=Homo sapiens OX=9606 GN=CDK8 PE=1 SV=1	6	3	5	3	464	53.3	8.57	7.04	3	CDK8	117	93.9	91.1	109.7	98	105.1	106.4	88.7	75.5	114.5
P50750	Cyclin-dependent kinase 9 OS=Homo sapiens OX=9606 GN=CDK9 PE=1 SV=3	35	11	22	9	372	42.8	8.79	43.02	11	CDK9	96.6	94.4	101.9	106.2	96.8	103.4	98.2	101	99.7	101.8
Q5VV42	Threonylcarbamoyladenosine tRNA methylthiotransferase OS=Homo sapiens OX=9606 GN=CDKAL1 PE=1 SV=1	13	8	8	8	579	65.1	7.46	14.59	8	CDKAL1	106.3	98.5	102.2	103.3	103.6	96.2	100.2	94.9	101.5	93.3
O76039	Cyclin-dependent kinase-like 5 OS=Homo sapiens OX=9606 GN=CDKL5 PE=1 SV=2	2	2	2	2	960	107.5	9.54	4.26	2	CDKL5	121.4	79.7	135.8	175.4	121	178.2	0	90.1	0	98.4
P38936	Cyclin-dependent kinase inhibitor 1 OS=Homo sapiens OX=9606 GN=CDKN1A PE=1 SV=3	23	3	3	3	164	18.1	8.37	0	3	CDKN1A	63.8	89.7	109	118.6	111.4	105.5	78	91.5	129.5	103
P46527	Cyclin-dependent kinase inhibitor 1B OS=Homo sapiens OX=9606 GN=CDKN1B PE=1 SV=1	22	3	3	3	198	22.1	7.02	6.48	3	CDKN1B	107	92.1	132.3	122.8	100.1	119	61.1	82.4	92.8	90.4
P42771	Cyclin-dependent kinase inhibitor 2A OS=Homo sapiens OX=9606 GN=CDKN2A PE=1 SV=2	19	2	3	2	156	16.5	5.81	6.59	2	CDKN2A	109.7	92.6	116.1	112.4	104	100.6	89.6	94.3	84.1	96.6
Q9NXV6	CDKN2A-interacting protein OS=Homo sapiens OX=9606 GN=CDKN2AIP PE=1 SV=3	31	15	20	15	580	61.1	9.01	38.54	15	CDKN2AIP	93.1	101.2	101	97	103.4	100.1	97.9	102.3	104.1	99.9
Q96HQ2	CDKN2AIP N-terminal-like protein OS=Homo sapiens OX=9606 GN=CDKN2AIPNL PE=1 SV=1	31	3	5	3	116	13.2	5	8.43	3	CDKN2AIPNL	106.1	103.6	100.9	104.3	101.5	94	93.7	99.4	97.2	99.4
P42773	Cyclin-dependent kinase 4 inhibitor C OS=Homo sapiens OX=9606 GN=CDKN2C PE=1 SV=1	7	1	1	1	168	18.1	6.52	0	1	CDKN2C	68.4	83.5	117.9	114.5	107.7	94.4	113.8	97.8	96.5	105.5
Q16878	Cysteine dioxygenase type 1 OS=Homo sapiens OX=9606 GN=CDO1 PE=1 SV=2	8	2	6	1	200	23	6.6	8.09	2	CDO1	112.6	88.7	122.4	110.9	93.9	94	108.5	124.1	73.9	71
Q01850	Cerebellar degeneration-related protein 2 OS=Homo sapiens OX=9606 GN=CDR2 PE=1 SV=2	3	2	3	1	454	51.8	5.06	0	2	CDR2	117.1	90.7	84.1	72.6	122.6	108.3	102	85.8	92.5	124.3
O95674	Phosphatidate cytidylyltransferase 2 OS=Homo sapiens OX=9606 GN=CDS2 PE=1 SV=1	13	6	10	6	445	51.4	7.09	21.01	6	CDS2	90.1	96.8	94.4	97.5	104.3	100.6	103.7	104.4	104.2	104
Q9UKY7	Protein CDV3 homolog OS=Homo sapiens OX=9606 GN=CDV3 PE=1 SV=1	70	13	22	13	258	27.3	6.4	41.42	13	CDV3	94.2	102.2	100	104.2	106.1	100.3	89.5	100.7	99.7	103.1
Q9Y232	Chromodomain Y-like protein OS=Homo sapiens OX=9606 GN=CDYL PE=1 SV=2	15	7	9	7	598	66.4	9.45	15.41	7	CDYL	99.5	93.4	91.1	99.4	97.5	89.3	113.9	109.5	107.8	98.6
P13688	Carcinoembryonic antigen-related cell adhesion molecule 1 OS=Homo sapiens OX=9606 GN=CEACAM1 PE=1 SV=2	12	4	5	3	526	57.5	5.97	13.03	4	CEACAM1	96.1	91	111.3	92.8	102.8	98.1	109.4	98.3	108.5	91.6
A8MTB9	Carcinoembryonic antigen-related cell adhesion molecule 18 OS=Homo sapiens OX=9606 GN=CEACAM18 PE=3 SV=4	3	1	1	1	384	43.3	6.38	2.71	1	CEACAM18	89.6	94.7	81.3	100.8	109.5	114.2	113.8	114	91.7	90.4
P49715	CCAAT/enhancer-binding protein alpha OS=Homo sapiens OX=9606 GN=CEBPA PE=1 SV=3	15	6	9	6	358	37.5	7.68	8.49	6	CEBPA	107.6	102.8	112.4	95.8	99.7	95.5	97.7	97.6	99	92
P17676	CCAAT/enhancer-binding protein beta OS=Homo sapiens OX=9606 GN=CEBPB PE=1 SV=2	8	2	2	2	345	36.1	8.31	5.85	2	CEBPB	114.9	102.9	87.9	104.6	93.4	92.8	110.1	98.3	96.4	98.6
Q03701	CCAAT/enhancer-binding protein zeta OS=Homo sapiens OX=9606 GN=CEBPZ PE=1 SV=3	33	34	59	34	1054	120.9	5.94	119.31	34	CEBPZ	112.1	98.8	99.1	98.7	101.5	95	107.5	98.4	95.7	93.3
Q92879	CUGBP Elav-like family member 1 OS=Homo sapiens OX=9606 GN=CELF1 PE=1 SV=2	19	10	18	10	486	52	8.46	32.22	10	CELF1	112.5	99.9	96.3	101.6	104.6	98.6	105.3	94.2	96.3	90.6
Q9UHN6	Cell surface hyaluronidase OS=Homo sapiens OX=9606 GN=CEMIP2 PE=1 SV=1	9	11	18	10	1383	154.3	8.15	21.01	11	CEMIP2	98.5	100.1	98.4	113.9	98.3	95.5	99.8	105.8	99.2	90.5
P07199	Major centromere autoantigen B OS=Homo sapiens OX=9606 GN=CENPB PE=1 SV=2	13	7	10	7	599	65.1	4.55	16.71	7	CENPB	112.4	106.3	89.7	91.1	92.5	96.7	109.2	101.1	106.3	94.7
Q03188	Centromere protein C OS=Homo sapiens OX=9606 GN=CENPC PE=1 SV=2	6	5	5	5	943	106.8	9.39	4.17	5	CENPC	102.7	104.1	87.4	74.4	86.4	123.6	121.5	100.1	111.6	88.1
Q02224	Centromere-associated protein E OS=Homo sapiens OX=9606 GN=CENPE PE=1 SV=2	2	6	8	3	2701	316.2	5.64	5.95	6	CENPE	104	98.2	95	108.2	92.8	89	107.8	116.1	98.9	90
P49454	Centromere protein F OS=Homo sapiens OX=9606 GN=CENPF PE=1 SV=3	8	27	42	23	3114	357.3	5.1	59.96	27	CENPF	102.6	94.2	99.3	108.4	101.7	92.1	109.5	98.2	96.2	97.8
Q9H3R5	Centromere protein H OS=Homo sapiens OX=9606 GN=CENPH PE=1 SV=1	12	3	7	2	247	28.5	5.29	16.17	3	CENPH	100.8	113.2	100	94.9	115.3	105.4	92.9	89.5	73.3	114.7
Q92674	Centromere protein I OS=Homo sapiens OX=9606 GN=CENPI PE=1 SV=2	4	4	5	2	756	86.7	8.76	5.78	4	CENPI	86.5	107.1	102	105.3	107.3	95.2	102.3	99.8	92.9	101.5
Q6IPU0	Centromere protein P OS=Homo sapiens OX=9606 GN=CENPP PE=1 SV=1	13	3	3	2	288	33.1	6.27	3.51	3	CENPP	112.8	135.9	61.8	122	81.2	127.3	100.1	112.6	70.6	75.8
Q71F23	Centromere protein U OS=Homo sapiens OX=9606 GN=CENPU PE=1 SV=1	5	2	2	2	418	47.5	9.13	6.19	2	CENPU	111	94.3	95.3	94.3	100	96.5	111.1	95.6	96.7	105.3
Q7Z7K6	Centromere protein V OS=Homo sapiens OX=9606 GN=CENPV PE=1 SV=1	47	12	29	12	275	29.9	9.73	78.63	12	CENPV	99.7	98.7	95.5	94.6	100.1	99	108.4	98.1	104.5	101.5
Q9UPN4	Centrosomal protein of 131 kDa OS=Homo sapiens OX=9606 GN=CEP131 PE=1 SV=3	20	22	26	22	1083	122.1	8.69	37.6	22	CEP131	102.4	97.9	103.5	107.3	105.1	97.8	91.6	94.7	98.4	101.4
Q66GS9	Centrosomal protein of 135 kDa OS=Homo sapiens OX=9606 GN=CEP135 PE=1 SV=2	3	3	3	2	1140	133.4	6.21	4.8	3	CEP135	0	0	0	0	0	276.2	402	0	321.8	0
Q5SW79	Centrosomal protein of 170 kDa OS=Homo sapiens OX=9606 GN=CEP170 PE=1 SV=1	6	9	11	8	1584	175.2	7.11	6.87	9	CEP170	82.6	101	102.9	85.6	102.5	101	94.3	116.6	104.4	109.1
Q9Y4F5	Centrosomal protein of 170 kDa protein B OS=Homo sapiens OX=9606 GN=CEP170B PE=1 SV=4	2	2	2	2	1589	171.6	6.84	2.98	2	CEP170B	215.5	142.5	102.7	0	94	149	156.8	139.3	0	0
Q8TEP8	Centrosomal protein of 192 kDa OS=Homo sapiens OX=9606 GN=CEP192 PE=1 SV=3	4	7	7	7	2537	278.9	5.48	10.27	7	CEP192	106.5	114.1	107.2	101.6	108	95.2	121.5	102.1	65.3	78.6
Q9BV73	Centrosome-associated protein CEP250 OS=Homo sapiens OX=9606 GN=CEP250 PE=1 SV=2	5	10	16	10	2442	281	5.02	26.33	10	CEP250	104.3	74.9	109.3	114.4	99.6	94.9	108.4	94.4	96.5	103.4
O15078	Centrosomal protein of 290 kDa OS=Homo sapiens OX=9606 GN=CEP290 PE=1 SV=2	4	11	14	8	2479	290.2	5.95	12.85	11	CEP290	241.8	0	0	0	0	165.7	178.9	188.4	225.1	0
Q5VT06	Centrosome-associated protein 350 OS=Homo sapiens OX=9606 GN=CEP350 PE=1 SV=1	2	5	5	5	3117	350.7	6.33	4.64	5	CEP350	103.6	86.2	77.7	95	126.6	90.7	108.6	89.8	115.4	106.5
Q9BYV8	Centrosomal protein of 41 kDa OS=Homo sapiens OX=9606 GN=CEP41 PE=1 SV=1	7	2	2	2	373	41.3	8.32	3.04	2	CEP41	89.6	100.7	98.3	98.1	126.4	96.3	105.9	105.3	102.3	77.1
O95684	Centrosomal protein 43 OS=Homo sapiens OX=9606 GN=CEP43 PE=1 SV=1	28	8	12	8	399	43	4.81	27.59	8	CEP43	96.5	99.6	102.3	108.7	108.2	101.5	87.1	96.2	95.3	104.8
Q9C0F1	Centrosomal protein of 44 kDa OS=Homo sapiens OX=9606 GN=CEP44 PE=1 SV=2	6	1	1	1	390	44.1	5.21	2.39	1	CEP44	169	239.9	0	0	120.2	0	120.8	136.7	213.4	0
Q8TAP6	Centrosomal protein of 76 kDa OS=Homo sapiens OX=9606 GN=CEP76 PE=1 SV=1	1	1	1	1	659	74.4	6.74	2.12	1	CEP76	91.8	114.9	99.5	103.7	101.4	98.4	90.4	125	68.5	106.4
Q5JTW2	Centrosomal protein of 78 kDa OS=Homo sapiens OX=9606 GN=CEP78 PE=1 SV=1	4	2	4	2	689	76.3	8.18	2.25	2	CEP78	91.9	89.5	80	111.8	112.5	85.7	91.3	120.7	101.4	115.2
Q6P2H3	Centrosomal protein of 85 kDa OS=Homo sapiens OX=9606 GN=CEP85 PE=1 SV=1	6	4	4	4	762	85.6	6	3.14	4	CEP85	96.7	89.6	102.3	103.2	105.8	101.5	91.5	106.1	94	109.3
Q9Y6K0	Choline/ethanolaminephosphotransferase 1 OS=Homo sapiens OX=9606 GN=CEPT1 PE=1 SV=1	4	2	3	2	416	46.5	8.21	4.58	2	CEPT1	114.6	71.5	108.7	79.1	118.7	84.6	110.2	104.5	114.8	93.4
Q96G23	Ceramide synthase 2 OS=Homo sapiens OX=9606 GN=CERS2 PE=1 SV=1	12	5	7	5	380	44.8	8.98	7.65	5	CERS2	109	93.5	97.4	95.7	97.9	97.4	107.2	105	100.1	96.7
Q9HA82	Ceramide synthase 4 OS=Homo sapiens OX=9606 GN=CERS4 PE=1 SV=2	12	5	6	5	394	46.4	9.07	3.94	5	CERS4	103.5	101.2	102	94.7	91.3	99.5	113.3	101.5	102.2	90.8
Q8N5B7	Ceramide synthase 5 OS=Homo sapiens OX=9606 GN=CERS5 PE=1 SV=1	5	2	3	1	392	45.7	7.97	1.68	2	CERS5	0	0	458.9	318.6	0	222.5	0	0	0	0
Q6ZMG9	Ceramide synthase 6 OS=Homo sapiens OX=9606 GN=CERS6 PE=1 SV=1	5	3	4	2	384	44.9	7.65	1.68	3	CERS6	105.8	97.6	101	97	103.1	98.1	99.2	100.6	100	97.6
Q9Y5P4	Ceramide transfer protein OS=Homo sapiens OX=9606 GN=CERT1 PE=1 SV=1	15	9	13	9	624	70.8	5.48	21.9	9	CERT1	94	90	107.8	93.9	97.8	100.7	95.5	102.3	101.2	116.7
P23141	Liver carboxylesterase 1 OS=Homo sapiens OX=9606 GN=CES1 PE=1 SV=2	60	31	238	30	567	62.5	6.6	487.08	31	CES1	105.2	103.3	101.3	98.5	102	96.8	101.4	98	98.9	94.6
O00748	Cocaine esterase OS=Homo sapiens OX=9606 GN=CES2 PE=1 SV=1	35	16	42	16	559	61.8	6.1	97.57	16	CES2	101.8	97.3	98.3	98.1	94.3	99.5	106.2	102.7	104.6	97.1
Q6UWW8	Carboxylesterase 3 OS=Homo sapiens OX=9606 GN=CES3 PE=1 SV=1	2	1	1	1	571	62.2	5.62	2.87	1	CES3	96.4	94.5	101.2	104.6	91.2	111.8	114.2	89.9	97.3	98.8
P41208	Centrin-2 OS=Homo sapiens OX=9606 GN=CETN2 PE=1 SV=1	44	8	34	7	172	19.7	5	56.25	8	CETN2	96.3	100.8	97.7	99.8	97.6	100.4	98.8	102.4	105	101.2
Q9Y6A4	Cilia- and flagella-associated protein 20 OS=Homo sapiens OX=9606 GN=CFAP20 PE=1 SV=1	40	7	14	7	193	22.8	9.76	25.75	7	CFAP20	95.2	98.8	98.7	97.8	104.5	104.6	97.8	104.6	95.9	102.2
Q9UL16	Cilia- and flagella-associated protein 45 OS=Homo sapiens OX=9606 GN=CFAP45 PE=1 SV=2	9	6	11	5	551	65.7	8.9	5.26	6	CFAP45	101.2	95.7	98.9	86.5	85.3	110.5	114.2	101.5	100.2	106
Q9P2B7	Cilia- and flagella-associated protein 97 OS=Homo sapiens OX=9606 GN=CFAP97 PE=1 SV=2	2	1	1	1	532	59.4	9.06	2.22	1	CFAP97	107.2	105.9	99.9	99.5	103.3	108	82.9	96.2	86	110.9
P00751	Complement factor B OS=Homo sapiens OX=9606 GN=CFB PE=1 SV=2	6	4	5	4	764	85.5	7.06	6.32	4	CFB	100.3	101.6	94.8	92.8	104.1	96.5	115.7	95.1	109.2	89.9
Q9UEE9	Craniofacial development protein 1 OS=Homo sapiens OX=9606 GN=CFDP1 PE=1 SV=1	36	11	20	11	299	33.6	4.81	18.79	11	CFDP1	96.5	98.4	101.4	94.2	97.9	106.9	94	104.8	102.5	103.4
P05156	Complement factor I OS=Homo sapiens OX=9606 GN=CFI PE=1 SV=2	16	8	11	8	583	65.7	7.5	27.24	8	CFI	104.4	112	104.6	94.6	102.5	92.3	100.4	97.8	96.1	95.4
P23528	Cofilin-1 OS=Homo sapiens OX=9606 GN=CFL1 PE=1 SV=3	79	21	209	16	166	18.5	8.09	430.08	21	CFL1	93.8	99.2	102.4	102.9	103.3	103.7	92.6	99.9	98.5	103.8
Q9Y281	Cofilin-2 OS=Homo sapiens OX=9606 GN=CFL2 PE=1 SV=1	70	14	88	9	166	18.7	7.88	179.39	14	CFL2	93.3	97.4	100.8	103.1	104.3	103.4	92.9	98.4	100.8	105.7
Q9UFW8	CGG triplet repeat-binding protein 1 OS=Homo sapiens OX=9606 GN=CGGBP1 PE=1 SV=2	41	6	6	6	167	18.8	8.95	9.04	6	CGGBP1	94.3	105.7	89.1	107.7	103.6	104.8	93.6	101.9	91.4	108
Q9P2M7	Cingulin OS=Homo sapiens OX=9606 GN=CGN PE=1 SV=3	4	6	9	3	1203	137	5.52	13.24	6	CGN	100.3	98.1	89.9	84.4	100.9	106.8	107.5	101.5	99.6	111.1
Q0VF96	Cingulin-like protein 1 OS=Homo sapiens OX=9606 GN=CGNL1 PE=1 SV=2	12	15	17	13	1302	149	5.67	28.68	15	CGNL1	107.2	94.5	94	100.5	103.3	97.1	104.5	95.8	98.7	104.3
Q13111	Chromatin assembly factor 1 subunit A OS=Homo sapiens OX=9606 GN=CHAF1A PE=1 SV=3	15	13	19	13	956	106.8	5.94	23.73	13	CHAF1A	104.6	103.6	99.6	110.5	109.1	90.4	102.7	90.6	99.3	89.5
Q13112	Chromatin assembly factor 1 subunit B OS=Homo sapiens OX=9606 GN=CHAF1B PE=1 SV=1	25	12	19	12	559	61.5	7.5	20.4	12	CHAF1B	89.5	113.3	97.2	108.4	107.1	108.3	97.6	91.7	97.6	89.1
Q96JM3	Chromosome alignment-maintaining phosphoprotein 1 OS=Homo sapiens OX=9606 GN=CHAMP1 PE=1 SV=2	23	19	31	19	812	89	8.44	42.67	19	CHAMP1	99.6	100.2	97	95.6	98.9	96.7	101.2	104	103.6	103.2
Q96BP2	Coiled-coil-helix-coiled-coil-helix domain-containing protein 1 OS=Homo sapiens OX=9606 GN=CHCHD1 PE=1 SV=1	35	5	8	5	118	13.5	10.21	12.84	5	CHCHD1	97.9	87.3	92.9	97.1	95.9	99.4	107.2	103.2	112.4	106.8
Q9Y6H1	Coiled-coil-helix-coiled-coil-helix domain-containing protein 2 OS=Homo sapiens OX=9606 GN=CHCHD2 PE=1 SV=1	34	3	3	3	151	15.5	9.22	10.94	3	CHCHD2	121.6	110.9	102.7	102	101.8	84.6	96.7	93.6	95.3	90.7
Q9NX63	MICOS complex subunit MIC19 OS=Homo sapiens OX=9606 GN=CHCHD3 PE=1 SV=1	60	20	42	20	227	26.1	8.28	58.46	20	CHCHD3	106.7	103.6	105	95.8	98.6	96.5	103.9	94.6	100.3	95.1
Q9BSY4	Coiled-coil-helix-coiled-coil-helix domain-containing protein 5 OS=Homo sapiens OX=9606 GN=CHCHD5 PE=1 SV=1	61	5	7	5	110	12.4	6.73	16.66	5	CHCHD5	100.4	88.2	103	90	100.2	89.9	112.2	103.4	109.4	103.3
Q9BRQ6	MICOS complex subunit MIC25 OS=Homo sapiens OX=9606 GN=CHCHD6 PE=1 SV=1	36	7	11	7	235	26.4	8.85	7.77	7	CHCHD6	106.9	101.9	103	93.5	95.5	100.3	107.9	95.8	101	94.1
Q9BUK0	Coiled-coil-helix-coiled-coil-helix domain-containing protein 7 OS=Homo sapiens OX=9606 GN=CHCHD7 PE=1 SV=1	29	2	2	2	85	10.1	8.82	3.57	2	CHCHD7	110.9	101.4	111	133.8	106.8	86.4	72.8	92.6	119.8	64.5
O14646	Chromodomain-helicase-DNA-binding protein 1 OS=Homo sapiens OX=9606 GN=CHD1 PE=1 SV=2	13	24	29	14	1710	196.6	7.14	44.64	24	CHD1	100.8	95.2	103.2	93.7	100	104.3	89.4	112.8	98.6	101.8
Q86WJ1	Chromodomain-helicase-DNA-binding protein 1-like OS=Homo sapiens OX=9606 GN=CHD1L PE=1 SV=3	14	11	14	11	897	100.9	6.9	30.04	11	CHD1L	88.9	98.3	95.4	106.4	104.8	97.1	95.2	100.8	104.6	108.4
O14647	Chromodomain-helicase-DNA-binding protein 2 OS=Homo sapiens OX=9606 GN=CHD2 PE=1 SV=2	13	26	36	16	1828	211.2	8.1	52.58	26	CHD2	107.6	101.4	97.4	97.9	100	96.7	103.1	98.9	100.2	96.9
Q14839	Chromodomain-helicase-DNA-binding protein 4 OS=Homo sapiens OX=9606 GN=CHD4 PE=1 SV=2	36	64	138	63	1912	217.9	5.86	282.26	64	CHD4	105.1	101.7	98.6	98.3	101.3	96.4	101.3	101.1	98.1	98.1
Q8TD26	Chromodomain-helicase-DNA-binding protein 6 OS=Homo sapiens OX=9606 GN=CHD6 PE=1 SV=4	2	6	7	2	2715	305.2	6.27	6.78	6	CHD6	84.2	107.9	77.4	106.6	117.2	118.4	69.2	131.3	108.6	79.1
Q9P2D1	Chromodomain-helicase-DNA-binding protein 7 OS=Homo sapiens OX=9606 GN=CHD7 PE=1 SV=3	5	15	18	9	2997	335.7	6.34	23.71	15	CHD7	111.3	95.2	99.6	97.2	101.1	93.6	104.5	103.2	99.1	95.2
Q9HCK8	Chromodomain-helicase-DNA-binding protein 8 OS=Homo sapiens OX=9606 GN=CHD8 PE=1 SV=5	10	23	27	17	2581	290.3	6.47	43.7	23	CHD8	92.3	104.2	100.3	101.3	107.3	98.6	94.7	98.7	99.1	103.6
Q3L8U1	Chromodomain-helicase-DNA-binding protein 9 OS=Homo sapiens OX=9606 GN=CHD9 PE=1 SV=2	3	8	10	3	2897	325.8	7.01	11.67	8	CHD9	102.4	115.3	90.5	105	102.4	91.9	97	96.9	110.9	87.7
Q8NE62	Choline dehydrogenase, mitochondrial OS=Homo sapiens OX=9606 GN=CHDH PE=1 SV=2	44	26	43	24	594	65.3	8.28	86.74	26	CHDH	102.8	96.7	98	95.7	97	99.5	106.2	100.5	107	96.8
O14757	Serine/threonine-protein kinase Chk1 OS=Homo sapiens OX=9606 GN=CHEK1 PE=1 SV=2	11	4	5	4	476	54.4	8.25	12.78	4	CHEK1	87.2	102.2	100.1	98.8	109.5	92.2	96.4	106.3	104	103.4
O96017	Serine/threonine-protein kinase Chk2 OS=Homo sapiens OX=9606 GN=CHEK2 PE=1 SV=1	16	8	9	7	543	60.9	5.91	13.96	8	CHEK2	95.8	99.4	97.5	95.1	99.3	104.9	92.4	101.4	103.3	111
Q8IWX8	Calcium homeostasis endoplasmic reticulum protein OS=Homo sapiens OX=9606 GN=CHERP PE=1 SV=3	18	16	25	16	916	103.6	9.04	45.52	16	CHERP	102.8	102.1	103.1	96.3	101.7	96.4	102.4	95.2	100	100.2
Q9BWS9	Chitinase domain-containing protein 1 OS=Homo sapiens OX=9606 GN=CHID1 PE=1 SV=1	23	9	16	9	393	44.9	8.63	20.03	9	CHID1	103.3	109.9	90.2	104.2	98.2	100.7	104.3	98	101.5	89.8
P35790	Choline kinase alpha OS=Homo sapiens OX=9606 GN=CHKA PE=1 SV=3	8	5	7	5	457	52.2	6.55	11.03	5	CHKA	93.8	93.7	109.8	126.9	109.1	98.1	77.8	98.5	89.5	102.7
Q9BRJ6	Uncharacterized protein C7orf50 OS=Homo sapiens OX=9606 GN=C7orf50 PE=1 SV=1	55	11	17	11	194	22.1	9.64	28.89	11	CHLSN	100.5	103.7	101.6	102.4	104.1	89.4	96.2	101.9	103.6	96.6
P24386	Rab proteins geranylgeranyltransferase component A 1 OS=Homo sapiens OX=9606 GN=CHM PE=1 SV=3	9	4	4	4	653	73.4	4.75	8.55	4	CHM	101.3	82.1	102.1	131.5	100.8	83.3	97.3	101.2	108.7	91.6
Q9HD42	Charged multivesicular body protein 1a OS=Homo sapiens OX=9606 GN=CHMP1A PE=1 SV=1	23	7	13	7	196	21.7	8.06	11.52	7	CHMP1A	96.6	100.2	103.8	106.2	104.7	104.5	88.8	97.7	98.3	99.1
Q7LBR1	Charged multivesicular body protein 1b OS=Homo sapiens OX=9606 GN=CHMP1B PE=1 SV=1	12	3	6	3	199	22.1	8.1	3.88	3	CHMP1B	92.5	96.4	101.4	95.4	99.6	102.7	84.6	107.7	108.4	111.4
Q9UQN3	Charged multivesicular body protein 2b OS=Homo sapiens OX=9606 GN=CHMP2B PE=1 SV=1	28	7	9	7	213	23.9	8.76	15.81	7	CHMP2B	90.1	97.8	103.6	106.7	108.3	105.5	86.6	102.5	98.1	100.8
Q9Y3E7	Charged multivesicular body protein 3 OS=Homo sapiens OX=9606 GN=CHMP3 PE=1 SV=3	30	8	46	8	222	25.1	5.12	98.74	8	CHMP3	91.1	95.6	104.9	104	103.5	102.7	95.7	97.8	97	107.7
Q9BY43	Charged multivesicular body protein 4a OS=Homo sapiens OX=9606 GN=CHMP4A PE=1 SV=3	41	9	15	8	222	25.1	4.7	31.85	9	CHMP4A	93.8	101.6	99.8	104.8	105.5	100.5	93.3	95.1	99.5	106
Q9H444	Charged multivesicular body protein 4b OS=Homo sapiens OX=9606 GN=CHMP4B PE=1 SV=1	53	12	23	12	224	24.9	4.82	33.66	12	CHMP4B	97.5	99.3	99.8	101.9	104.4	101.9	92.8	104.4	95.9	102
Q9NZZ3	Charged multivesicular body protein 5 OS=Homo sapiens OX=9606 GN=CHMP5 PE=1 SV=1	32	7	11	7	219	24.6	4.83	24.64	7	CHMP5	93.5	103	94.4	103.8	108.2	98.4	91.6	102.4	94	110.6
Q96FZ7	Charged multivesicular body protein 6 OS=Homo sapiens OX=9606 GN=CHMP6 PE=1 SV=3	32	6	10	6	201	23.5	5.31	22.1	6	CHMP6	110	99.6	98.1	107.3	90.2	100.8	105.2	95.3	96.4	97.2
Q8WUX9	Charged multivesicular body protein 7 OS=Homo sapiens OX=9606 GN=CHMP7 PE=1 SV=1	15	5	9	5	453	50.9	5.35	24.37	5	CHMP7	137.5	152.1	29.6	86.6	96.5	66.5	74.1	137.2	129.6	90.3
Q9UHD1	Cysteine and histidine-rich domain-containing protein 1 OS=Homo sapiens OX=9606 GN=CHORDC1 PE=1 SV=2	44	13	22	13	332	37.5	7.87	51.22	13	CHORDC1	98	101.8	103.3	108	102.8	100.4	89.3	95.4	97.8	103.1
Q99653	Calcineurin B homologous protein 1 OS=Homo sapiens OX=9606 GN=CHP1 PE=1 SV=3	52	9	9	9	195	22.4	5.1	7.41	9	CHP1	101	105.5	101.4	99.1	106	88.3	113	92.2	102.9	90.7
Q8IZ52	Chondroitin sulfate synthase 2 OS=Homo sapiens OX=9606 GN=CHPF PE=1 SV=2	2	2	2	2	775	85.4	6.93	2.26	2	CHPF	0	201.8	170.7	0	0	167.7	146	193	120.8	0
Q8WUD6	Cholinephosphotransferase 1 OS=Homo sapiens OX=9606 GN=CHPT1 PE=1 SV=1	9	3	4	3	406	45.1	6.92	6.64	3	CHPT1	94.1	101.8	105.5	95.6	97.7	101.2	102.6	96.8	103.5	101.2
Q9NRG0	Chromatin accessibility complex protein 1 OS=Homo sapiens OX=9606 GN=CHRAC1 PE=1 SV=1	6	1	4	1	131	14.7	5.1	6.09	1	CHRAC1	98.6	126.4	82.3	96.4	110.9	114.7	91.7	112.5	86	80.6
Q8NET6	Carbohydrate sulfotransferase 13 OS=Homo sapiens OX=9606 GN=CHST13 PE=1 SV=1	15	5	6	5	341	38.9	10.55	8.58	5	CHST13	113.4	100.3	91.6	93.8	84.8	110.8	104.2	109.3	96	95.8
Q9Y3Y2	Chromatin target of PRMT1 protein OS=Homo sapiens OX=9606 GN=CHTOP PE=1 SV=2	40	9	24	9	248	26.4	12.23	60.91	9	CHTOP	103.4	95.3	94	92.1	95.2	91.1	107	106.9	97.5	117.5
O15111	Inhibitor of nuclear factor kappa-B kinase subunit alpha OS=Homo sapiens OX=9606 GN=CHUK PE=1 SV=2	7	5	5	4	745	84.6	6.73	2.48	5	CHUK	102.5	117.4	103.6	98.5	87	102.2	102.4	107.5	92.1	86.8
O76071	Probable cytosolic iron-sulfur protein assembly protein CIAO1 OS=Homo sapiens OX=9606 GN=CIAO1 PE=1 SV=1	14	4	5	4	339	37.8	4.97	11.92	4	CIAO1	97.4	101.8	101.2	115.2	113.3	97.7	88.7	88.7	96.4	99.5
Q9H5X1	Cytosolic iron-sulfur assembly component 2A OS=Homo sapiens OX=9606 GN=CIAO2A PE=1 SV=1	19	3	8	3	160	18.3	4.88	11.47	3	CIAO2A	106.8	89.3	104.2	105.1	91.6	91	85.3	102.5	105.9	118.3
Q9Y3D0	Cytosolic iron-sulfur assembly component 2B OS=Homo sapiens OX=9606 GN=CIAO2B PE=1 SV=1	31	3	11	3	163	17.7	5.19	19.74	3	CIAO2B	90.6	100.9	111	111.9	93.3	93.5	97.1	105.7	99.8	96.1
Q6FI81	Anamorsin OS=Homo sapiens OX=9606 GN=CIAPIN1 PE=1 SV=2	64	16	31	16	312	33.6	5.62	58.09	16	CIAPIN1	95	100	103.3	107	97.4	105.9	93.1	99.4	94.7	104.2
Q99828	Calcium and integrin-binding protein 1 OS=Homo sapiens OX=9606 GN=CIB1 PE=1 SV=4	9	1	1	1	191	21.7	4.78	3.77	1	CIB1	76.9	71.2	80.8	126.6	162	110.6	96	76.7	101.4	97.7
Q96RK0	Protein capicua homolog OS=Homo sapiens OX=9606 GN=CIC PE=1 SV=2	3	4	5	4	1608	163.7	8.56	4.68	4	CIC	66.5	113.9	91.4	86.1	90.9	113	96.3	102.2	113.9	125.8
Q9UHD4	Cell death activator CIDE-B OS=Homo sapiens OX=9606 GN=CIDEB PE=1 SV=2	10	2	2	2	219	24.7	8.85	3.67	2	CIDEB	120.4	106	81.5	133.5	98.7	90.9	130.2	68.7	94.7	75.5
Q8TCG1	Protein CIP2A OS=Homo sapiens OX=9606 GN=CIP2A PE=1 SV=2	4	5	5	4	905	102.1	6.23	7.79	5	CIP2A	91.4	111.8	111.2	93.7	98.1	98.8	99.3	97.1	87.3	111.4
Q86X95	Corepressor interacting with RBPJ 1 OS=Homo sapiens OX=9606 GN=CIR1 PE=1 SV=1	9	4	4	4	450	52.3	9.86	1.86	4	CIR1	99.8	93.2	106.5	94	89.4	103.8	105.7	95.7	102	109.9
Q14011	Cold-inducible RNA-binding protein OS=Homo sapiens OX=9606 GN=CIRBP PE=1 SV=1	60	10	46	9	172	18.6	9.51	97.68	10	CIRBP	97	97.7	99	99	100	99.6	104.9	98.7	102.9	101.3
Q9NZ45	CDGSH iron-sulfur domain-containing protein 1 OS=Homo sapiens OX=9606 GN=CISD1 PE=1 SV=1	44	4	7	4	108	12.2	9.09	17.12	4	CISD1	111.4	97.1	105	93.8	101.2	91.9	103	104.2	97	95.3
Q8N5K1	CDGSH iron-sulfur domain-containing protein 2 OS=Homo sapiens OX=9606 GN=CISD2 PE=1 SV=1	36	4	8	4	135	15.3	9.61	24.49	4	CISD2	108.1	105.7	101.4	98	102.4	97.8	101.3	94.1	98.1	93
P0C7P0	CDGSH iron-sulfur domain-containing protein 3, mitochondrial OS=Homo sapiens OX=9606 GN=CISD3 PE=1 SV=1	22	3	3	3	127	14.2	10.55	4.23	3	CISD3	126.7	91	112.6	86.9	94.4	106.1	106.1	88	79	109.3
O14578	Citron Rho-interacting kinase OS=Homo sapiens OX=9606 GN=CIT PE=1 SV=2	6	12	14	12	2027	231.3	6.57	16.13	12	CIT	104	94.6	101.8	104.2	106.3	100.6	92.2	99.2	93.9	103.4
Q9ULV3	Cip1-interacting zinc finger protein OS=Homo sapiens OX=9606 GN=CIZ1 PE=1 SV=2	6	5	6	5	898	100	6.11	6.75	5	CIZ1	118.1	95.4	93.5	94.7	93.7	104	98.5	100.5	106.4	95.2
Q8WWK9	Cytoskeleton-associated protein 2 OS=Homo sapiens OX=9606 GN=CKAP2 PE=1 SV=1	13	9	11	9	683	76.9	9.41	16.45	9	CKAP2	97.2	101.3	95.2	102.8	96.6	106.6	90.6	106.7	101.6	101.3
Q8IYA6	Cytoskeleton-associated protein 2-like OS=Homo sapiens OX=9606 GN=CKAP2L PE=1 SV=4	3	3	3	3	745	83.5	9.83	0	3	CKAP2L	111	98	84	83.9	93	122.3	112.4	123.3	95.8	76.3
Q07065	Cytoskeleton-associated protein 4 OS=Homo sapiens OX=9606 GN=CKAP4 PE=1 SV=2	67	44	124	42	602	66	5.92	254.27	44	CKAP4	99.6	96.3	98.3	96	92.3	104.7	107.9	103.2	103.1	98.7
Q14008	Cytoskeleton-associated protein 5 OS=Homo sapiens OX=9606 GN=CKAP5 PE=1 SV=3	34	62	116	62	2032	225.4	7.8	227.96	62	CKAP5	99.2	100.3	100	105.4	105.3	101.8	93.7	95.4	96.5	102.4
P12277	Creatine kinase B-type OS=Homo sapiens OX=9606 GN=CKB PE=1 SV=1	37	10	34	10	381	42.6	5.59	88.14	10	CKB	87.6	95.3	95.4	102.5	99.7	108.7	95.6	109.2	101.5	104.5
P12532	Creatine kinase U-type, mitochondrial OS=Homo sapiens OX=9606 GN=CKMT1B PE=1 SV=1	9	3	5	2	417	47	8.34	6.2	3	CKMT1A; CKMT1B	104.4	93.5	72.1	103.7	84.1	110.9	87.4	108.3	130.4	105.2
P61024	Cyclin-dependent kinases regulatory subunit 1 OS=Homo sapiens OX=9606 GN=CKS1B PE=1 SV=1	33	3	5	3	79	9.7	8.94	12.44	3	CKS1B	100.2	93.3	109.4	108.5	105.4	102.3	89.7	90.7	98.7	101.8
Q7Z460	CLIP-associating protein 1 OS=Homo sapiens OX=9606 GN=CLASP1 PE=1 SV=1	27	40	57	36	1538	169.3	9.03	101.42	40	CLASP1	95.1	104.8	101.7	97.7	100.7	104.3	95.8	101.4	96.9	101.6
O75122	CLIP-associating protein 2 OS=Homo sapiens OX=9606 GN=CLASP2 PE=1 SV=3	16	18	22	14	1294	141	8.4	39.82	18	CLASP2	100.5	102.7	106.5	96.9	101	105.1	95.1	102.2	94.2	95.8
Q8N2M8	CLK4-associating serine/arginine rich protein OS=Homo sapiens OX=9606 GN=CLASRP PE=1 SV=4	4	3	3	3	674	77.1	10.45	2.76	3	CLASRP	107.2	68.4	100.5	86.9	112.7	84.2	102	112.8	131.1	94.1
Q96S66	Chloride channel CLIC-like protein 1 OS=Homo sapiens OX=9606 GN=CLCC1 PE=1 SV=1	26	11	15	11	551	62	5.55	30.48	11	CLCC1	103.2	106.2	99.7	99.3	99.9	98.1	101.4	96.6	100.9	94.8
P51788	Chloride channel protein 2 OS=Homo sapiens OX=9606 GN=CLCN2 PE=1 SV=2	7	5	5	4	898	98.5	8.38	0	5	CLCN2	109.1	89	89.9	107.6	113.2	104.3	94.3	95.3	71.7	125.6
P51795	H(+)/Cl(-) exchange transporter 5 OS=Homo sapiens OX=9606 GN=CLCN5 PE=1 SV=2	4	3	3	3	816	90.7	6.19	2	3	CLCN5	170.4	110.8	74.2	165.5	106.2	108.8	95.4	91.6	0	77
P51797	H(+)/Cl(-) exchange transporter 6 OS=Homo sapiens OX=9606 GN=CLCN6 PE=1 SV=2	4	2	3	2	869	97.2	6.81	2.91	2	CLCN6	0	0	130.7	0	0	274	253.6	0	174.7	167
P51798	H(+)/Cl(-) exchange transporter 7 OS=Homo sapiens OX=9606 GN=CLCN7 PE=1 SV=2	5	2	4	2	805	88.6	8.43	6.24	2	CLCN7	117.3	102.4	112.5	90	92	105.1	87.2	94.2	110.5	88.8
Q9NY35	Claudin domain-containing protein 1 OS=Homo sapiens OX=9606 GN=CLDND1 PE=1 SV=1	12	3	3	3	253	28.6	5.82	1.78	3	CLDND1	109.5	117.6	77.7	89.6	95.9	96.3	94.5	109.2	99.7	110.1
Q2KHT3	Protein CLEC16A OS=Homo sapiens OX=9606 GN=CLEC16A PE=1 SV=2	2	2	2	2	1053	117.6	5.86	4.44	2	CLEC16A	73.2	94.9	110.9	99.9	113.5	112.4	97.2	102	105.5	90.6
P05452	Tetranectin OS=Homo sapiens OX=9606 GN=CLEC3B PE=1 SV=3	17	2	2	2	202	22.5	5.67	4.59	2	CLEC3B	0	102.6	148.4	92.9	123.2	126.9	90	0	125.5	190.5
O14967	Calmegin OS=Homo sapiens OX=9606 GN=CLGN PE=1 SV=1	25	11	38	10	610	70	4.69	63.12	11	CLGN	96.5	101.4	88.9	102.3	90	108.5	104.5	106.6	102.5	98.6
O00299	Chloride intracellular channel protein 1 OS=Homo sapiens OX=9606 GN=CLIC1 PE=1 SV=4	85	21	160	20	241	26.9	5.17	446.07	21	CLIC1	93.8	100.1	102.6	105.5	104	103.6	91.8	97.7	98.2	102.7
Q9Y696	Chloride intracellular channel protein 4 OS=Homo sapiens OX=9606 GN=CLIC4 PE=1 SV=4	57	13	78	12	253	28.8	5.59	152.26	13	CLIC4	90	96.9	99	103.8	104.4	100.9	95.6	100.4	102.9	106.4
Q9NZA1	Chloride intracellular channel protein 5 OS=Homo sapiens OX=9606 GN=CLIC5 PE=1 SV=3	6	3	9	2	410	46.5	4.82	16.25	3	CLIC5	99.7	104.7	93.7	103	104.1	104.6	93.8	97.4	101.1	97.9
Q14677	Clathrin interactor 1 OS=Homo sapiens OX=9606 GN=CLINT1 PE=1 SV=1	29	17	27	17	625	68.2	6.42	54.19	17	CLINT1	92.9	100.2	99.7	101.5	103.1	100.3	100.4	101.1	97	103.9
P30622	CAP-Gly domain-containing linker protein 1 OS=Homo sapiens OX=9606 GN=CLIP1 PE=1 SV=2	14	20	22	15	1438	162.1	5.36	32.77	20	CLIP1	96.6	97.5	100.5	106.5	105.7	96.2	92.1	100.6	101.1	103.2
Q9UDT6	CAP-Gly domain-containing linker protein 2 OS=Homo sapiens OX=9606 GN=CLIP2 PE=1 SV=1	13	15	16	10	1046	115.8	6.73	24.52	15	CLIP2	102.9	94.9	96.4	122.4	104.1	112.1	100.1	89.9	85.7	91.4
P49760	Dual specificity protein kinase CLK2 OS=Homo sapiens OX=9606 GN=CLK2 PE=1 SV=1	4	2	2	1	499	60.1	9.66	4.77	2	CLK2	103.1	118.7	80.3	95.5	99.5	116.7	86.1	98.3	122	79.8
P49761	Dual specificity protein kinase CLK3 OS=Homo sapiens OX=9606 GN=CLK3 PE=1 SV=3	5	3	3	3	638	73.5	9.92	7.58	3	CLK3	99.1	89.2	107.2	97.3	84.8	113.5	105.5	105.6	99	98.8
Q96JQ2	Calmin OS=Homo sapiens OX=9606 GN=CLMN PE=1 SV=1	10	8	10	8	1002	111.6	4.94	16.16	8	CLMN	116.3	96.4	91.3	112.8	103.9	88.5	117.3	101.3	92.8	79.4
Q13286	Battenin OS=Homo sapiens OX=9606 GN=CLN3 PE=1 SV=1	5	2	2	2	438	47.6	6.38	2.77	2	CLN3	182	94.7	0	154.8	89.7	162	0	142.5	174.3	0
Q9NWW5	Ceroid-lipofuscinosis neuronal protein 6 OS=Homo sapiens OX=9606 GN=CLN6 PE=1 SV=1	7	1	1	1	311	35.9	8.87	4.78	1	CLN6	117.9	124.1	98.5	90.9	89.9	96.5	118.6	73.3	106.4	83.8
P54105	Methylosome subunit pICln OS=Homo sapiens OX=9606 GN=CLNS1A PE=1 SV=1	49	7	21	7	237	26.2	4.11	61.65	7	CLNS1A	87.9	98.4	101.7	102.3	101.7	106.3	90.7	105.5	96.9	108.5
Q92989	Polyribonucleotide 5'-hydroxyl-kinase Clp1 OS=Homo sapiens OX=9606 GN=CLP1 PE=1 SV=1	6	3	5	3	425	47.6	6.62	6.26	3	CLP1	90.4	96.4	112.2	85.2	85.8	98.5	100.9	116.8	108.1	105.8
Q9H078	Caseinolytic peptidase B protein homolog OS=Homo sapiens OX=9606 GN=CLPB PE=1 SV=1	26	17	24	17	707	78.7	9.01	46.26	17	CLPB	107	101.4	101.2	102.8	97.8	97	101.1	97	100.1	94.8
Q16740	ATP-dependent Clp protease proteolytic subunit, mitochondrial OS=Homo sapiens OX=9606 GN=CLPP PE=1 SV=1	38	10	13	10	277	30.2	8.09	29.71	10	CLPP	104.3	101.5	101.2	96.2	96.8	93.9	108.1	96.2	104.3	97.4
O96005	Putative lipid scramblase CLPTM1 OS=Homo sapiens OX=9606 GN=CLPTM1 PE=1 SV=1	11	5	11	5	669	76	6.3	21.96	5	CLPTM1	108.8	110.3	98.8	97.3	96.7	93.2	106.2	85.8	103	99.9
O76031	ATP-dependent Clp protease ATP-binding subunit clpX-like, mitochondrial OS=Homo sapiens OX=9606 GN=CLPX PE=1 SV=2	42	26	44	26	633	69.2	7.58	85.51	26	CLPX	109.1	102.7	100.1	100	97.2	93.6	105.7	95.7	97.7	98.2
Q9HAW4	Claspin OS=Homo sapiens OX=9606 GN=CLSPN PE=1 SV=3	3	4	4	4	1339	151	4.82	1.68	4	CLSPN	101.5	96.8	78.3	96.4	100	93.7	123.9	113.9	77.7	117.8
Q9BQT9	Calsyntenin-3 OS=Homo sapiens OX=9606 GN=CLSTN3 PE=1 SV=1	4	4	4	4	956	106	5.44	4.04	4	CLSTN3	90	67.3	102	109.4	121.5	125.8	74.4	128.8	75.8	105
P09496	Clathrin light chain A OS=Homo sapiens OX=9606 GN=CLTA PE=1 SV=1	25	9	19	8	248	27.1	4.51	31.4	9	CLTA	103.8	101.1	106.6	104.7	99.1	91.2	96.1	97.1	101.6	98.8
P09497	Clathrin light chain B OS=Homo sapiens OX=9606 GN=CLTB PE=1 SV=1	27	8	11	8	229	25.2	4.64	20.17	8	CLTB	101.2	91.3	95.7	115.8	100.3	91.3	97.2	104.2	105	97.9
Q00610	Clathrin heavy chain 1 OS=Homo sapiens OX=9606 GN=CLTC PE=1 SV=5	47	71	341	71	1675	191.5	5.69	677.41	71	CLTC	100.1	101.9	99.6	99.7	100.3	102.6	97.2	102.7	96.3	99.7
P10909	Clusterin OS=Homo sapiens OX=9606 GN=CLU PE=1 SV=1	20	8	16	8	449	52.5	6.27	35.35	8	CLU	101.7	106.2	100.7	98.6	103.7	96	101.9	99.7	95.7	95.8
O75153	Clustered mitochondria protein homolog OS=Homo sapiens OX=9606 GN=CLUH PE=1 SV=2	27	31	48	31	1309	146.6	6.13	112.93	31	CLUH	97.4	103.2	103.5	105.1	104.4	100.9	92	97.1	95.3	101.1
Q8N0X4	Citramalyl-CoA lyase, mitochondrial OS=Homo sapiens OX=9606 GN=CLYBL PE=1 SV=2	24	8	11	8	340	37.3	8.73	23.74	8	CLYBL	102.6	94.7	100.2	95.1	100.4	97.2	111.8	102.5	102	93.5
Q8NFW8	N-acylneuraminate cytidylyltransferase OS=Homo sapiens OX=9606 GN=CMAS PE=1 SV=2	26	10	23	10	434	48.3	7.93	23.65	10	CMAS	90.8	99.6	95.6	84.7	91.1	109.6	102.1	110.1	115	101.5
Q96DG6	Carboxymethylenebutenolidase homolog OS=Homo sapiens OX=9606 GN=CMBL PE=1 SV=1	24	8	11	8	245	28	7.18	16.31	8	CMBL	87.4	90.5	99.3	100.4	95	114.7	97.8	105	98.7	111.1
Q7Z7K0	COX assembly mitochondrial protein homolog OS=Homo sapiens OX=9606 GN=CMC1 PE=1 SV=1	45	5	7	5	106	12.5	8.63	14.35	5	CMC1	110.1	99	95.4	95.1	96.8	94.2	111.7	95.1	103.6	99.1
Q9NRP2	COX assembly mitochondrial protein 2 homolog OS=Homo sapiens OX=9606 GN=CMC2 PE=1 SV=1	44	5	7	5	79	9.5	7.87	14.2	5	CMC2	102.1	102.6	102.7	93	99.7	95.4	105.4	100.2	101.8	97.1
P56277	Cx9C motif-containing protein 4 OS=Homo sapiens OX=9606 GN=CMC4 PE=1 SV=1	38	3	3	3	68	7.7	8.18	0	3	CMC4	73.8	91.2	115.4	70.4	118.5	96.4	98.9	94.1	120	121.4
Q8IY22	C-Maf-inducing protein OS=Homo sapiens OX=9606 GN=CMIP PE=1 SV=3	2	2	2	2	773	86.3	6.7	2.16	2	CMIP	89.8	97.8	105	103.7	102.4	108.5	91.6	101.3	95.3	104.7
P30085	UMP-CMP kinase OS=Homo sapiens OX=9606 GN=CMPK1 PE=1 SV=3	67	11	45	11	196	22.2	5.57	60.51	11	CMPK1	90.3	94	100.5	103.2	100.8	104.6	94.5	102.7	99.6	109.6
Q9BQ75	Protein CMSS1 OS=Homo sapiens OX=9606 GN=CMSS1 PE=1 SV=2	21	8	10	6	279	31.9	9.19	8.03	8	CMSS1	97.6	106.2	103.4	103	99.1	100.5	97.1	92.4	102	98.6
Q96MX0	CKLF-like MARVEL transmembrane domain-containing protein 3 OS=Homo sapiens OX=9606 GN=CMTM3 PE=1 SV=1	7	1	1	1	182	19.7	4.56	3.58	1	CMTM3	128.3	101.9	81.5	86.4	106	121.4	89.2	110.5	89.1	85.7
Q8N1G2	Cap-specific mRNA (nucleoside-2'-O-)-methyltransferase 1 OS=Homo sapiens OX=9606 GN=CMTR1 PE=1 SV=1	23	18	29	17	835	95.3	7.05	52.92	18	CMTR1	90.3	94.8	98.2	96.3	104.2	103.9	96.9	106.8	100.9	107.6
P62633	CCHC-type zinc finger nucleic acid binding protein OS=Homo sapiens OX=9606 GN=CNBP PE=1 SV=1	67	11	34	11	177	19.5	7.71	55.46	11	CNBP	96.3	102.4	105.2	104.8	104.9	101.6	95	95.7	95.5	98.5
Q96KP4	Cytosolic non-specific dipeptidase OS=Homo sapiens OX=9606 GN=CNDP2 PE=1 SV=2	50	20	57	20	475	52.8	5.97	131.32	20	CNDP2	95.1	98.2	101.5	105.4	103.7	101.8	90.6	100	98.9	104.9
Q99439	Calponin-2 OS=Homo sapiens OX=9606 GN=CNN2 PE=1 SV=4	46	12	26	9	309	33.7	7.33	53.06	12	CNN2	94.1	104.1	104.8	105.4	104.1	100.7	93.5	96.1	97.1	100
Q15417	Calponin-3 OS=Homo sapiens OX=9606 GN=CNN3 PE=1 SV=1	46	15	44	12	329	36.4	6.05	102.63	15	CNN3	95.8	101.1	99.7	98.6	102.1	98.3	92.4	105.4	100.7	105.9
Q8NE01	Metal transporter CNNM3 OS=Homo sapiens OX=9606 GN=CNNM3 PE=1 SV=1	20	11	21	10	707	76.1	6.09	26.77	11	CNNM3	102.3	109	98.1	100.3	91.8	102	106.7	98.7	97.7	93.3
Q6P4Q7	Metal transporter CNNM4 OS=Homo sapiens OX=9606 GN=CNNM4 PE=1 SV=3	6	5	10	4	775	86.6	6.07	6.58	5	CNNM4	105.6	92.1	98.6	98.8	81.1	114.6	95.5	104.2	112.5	97
A5YKK6	CCR4-NOT transcription complex subunit 1 OS=Homo sapiens OX=9606 GN=CNOT1 PE=1 SV=2	17	38	65	38	2376	266.8	7.11	96.01	38	CNOT1	93.9	98.1	98.9	106.2	101.5	99.7	98.5	97.9	100	105.3
Q9H9A5	CCR4-NOT transcription complex subunit 10 OS=Homo sapiens OX=9606 GN=CNOT10 PE=1 SV=1	14	11	20	11	744	82.3	7.78	36.4	11	CNOT10	113.9	96.8	99.3	105.8	99.7	99	101.3	96	91.2	97.1
Q9UKZ1	CCR4-NOT transcription complex subunit 11 OS=Homo sapiens OX=9606 GN=CNOT11 PE=1 SV=1	8	3	4	3	510	55.2	6.4	6.1	3	CNOT11	89.5	83.2	56.5	96.8	63.6	183.5	103.8	101.3	111.9	109.9
Q9NZN8	CCR4-NOT transcription complex subunit 2 OS=Homo sapiens OX=9606 GN=CNOT2 PE=1 SV=1	13	8	11	8	540	59.7	7.66	11.44	8	CNOT2	106.1	97.4	105.3	96.8	97.9	106.8	96.4	104.8	98.1	90.5
O75175	CCR4-NOT transcription complex subunit 3 OS=Homo sapiens OX=9606 GN=CNOT3 PE=1 SV=1	9	6	6	6	753	81.8	6.2	14.53	6	CNOT3	91.1	95	107.2	108.3	99	102.7	101.7	99.6	100.3	94.9
O95628	CCR4-NOT transcription complex subunit 4 OS=Homo sapiens OX=9606 GN=CNOT4 PE=1 SV=3	5	2	2	2	575	63.5	7.03	0	2	CNOT4	94.7	105.1	94.1	98	101.3	88.1	120.6	104.8	89	104.4
Q9ULM6	CCR4-NOT transcription complex subunit 6 OS=Homo sapiens OX=9606 GN=CNOT6 PE=1 SV=2	4	2	7	2	557	63.3	7.27	5.16	2	CNOT6	0	107.6	76.6	153.5	116.5	79.1	131.8	150.5	95.9	88.5
Q9UIV1	CCR4-NOT transcription complex subunit 7 OS=Homo sapiens OX=9606 GN=CNOT7 PE=1 SV=3	13	3	4	3	285	32.7	4.84	7.05	3	CNOT7	91.3	91	99.7	100.4	104.6	97.6	104.1	94.4	112.8	104.2
Q92600	CCR4-NOT transcription complex subunit 9 OS=Homo sapiens OX=9606 GN=CNOT9 PE=1 SV=1	23	7	16	7	299	33.6	8.03	28.77	7	CNOT9	99.7	100.3	97.3	100.6	106.5	106.2	98.3	106.9	94.8	89.4
P09543	2',3'-cyclic-nucleotide 3'-phosphodiesterase OS=Homo sapiens OX=9606 GN=CNP PE=1 SV=2	63	30	76	29	421	47.5	9.07	135.2	30	CNP	105.3	106.6	104	102.8	98.6	94.2	99.3	99.7	97.3	92.1
Q9Y2B0	Protein canopy homolog 2 OS=Homo sapiens OX=9606 GN=CNPY2 PE=1 SV=1	60	10	62	10	182	20.6	4.92	163.01	10	CNPY2	101.7	97.3	101.7	99.2	98.1	97.9	102.4	98.3	104.3	99.3
Q9BT09	Protein canopy homolog 3 OS=Homo sapiens OX=9606 GN=CNPY3 PE=1 SV=1	29	7	14	7	278	30.7	5.49	36.92	7	CNPY3	100.5	98.2	97.2	92.2	97.2	98.9	110.7	104.3	102.6	98.2
Q8N129	Protein canopy homolog 4 OS=Homo sapiens OX=9606 GN=CNPY4 PE=1 SV=1	25	5	6	5	248	28.3	4.64	15.19	5	CNPY4	105.6	107.2	90.3	99.1	93.7	93.5	99.1	109.8	106.8	94.9
Q6PJW8	Consortin OS=Homo sapiens OX=9606 GN=CNST PE=1 SV=3	2	2	2	2	725	79.5	4.53	0	2	CNST	107.8	104	114	84.6	94	88.3	128.7	90	94.4	94.1
Q7Z7A1	Centriolin OS=Homo sapiens OX=9606 GN=CNTRL PE=1 SV=2	2	4	6	3	2325	268.7	5.55	0	4	CNTRL	92.5	78.2	96.7	66.7	86.8	94.3	143.7	155.5	104	81.7
Q9Y2R0	Cytochrome c oxidase assembly factor 3 homolog, mitochondrial OS=Homo sapiens OX=9606 GN=COA3 PE=1 SV=1	36	4	14	4	106	11.7	9.6	33.19	4	COA3	107.8	93.8	101.3	105	96.9	93.6	105.4	95.8	100.9	99.6
Q9NYJ1	Cytochrome c oxidase assembly factor 4 homolog, mitochondrial OS=Homo sapiens OX=9606 GN=COA4 PE=1 SV=2	36	4	10	3	87	10.1	6.04	22.63	4	COA4	81.7	90.8	94	103.2	102.4	94	110.3	110.1	108.4	105.1
Q86WW8	Cytochrome c oxidase assembly factor 5 OS=Homo sapiens OX=9606 GN=COA5 PE=1 SV=1	55	3	3	3	74	8.4	8.68	5.77	3	COA5	94.6	106.5	88.3	87.5	107.4	94.5	105.3	113.6	101.4	100.9
Q5JTJ3	Cytochrome c oxidase assembly factor 6 homolog OS=Homo sapiens OX=9606 GN=COA6 PE=1 SV=1	38	5	7	5	125	14.1	8.25	18.8	5	COA6	111.2	97.2	96.6	94.6	93.4	91.7	107.5	103.2	104.8	99.9
Q96BR5	Cytochrome c oxidase assembly factor 7 OS=Homo sapiens OX=9606 GN=COA7 PE=1 SV=2	45	8	11	8	231	25.7	6.02	23.63	8	COA7	107.6	102.6	101.5	102.8	96.1	87.7	99.6	98.8	102	101.4
Q13057	Bifunctional coenzyme A synthase OS=Homo sapiens OX=9606 GN=COASY PE=1 SV=4	24	14	39	13	564	62.3	6.99	61.24	14	COASY	96.3	98.2	98.1	100.8	98.8	108.3	99	103.4	94.5	102.5
O75128	Protein cordon-bleu OS=Homo sapiens OX=9606 GN=COBL PE=1 SV=2	7	8	10	8	1261	135.5	7.75	14.66	8	COBL	104.4	92.3	94.2	109.9	107	104.9	88.3	110	91.7	97.3
Q53SF7	Cordon-bleu protein-like 1 OS=Homo sapiens OX=9606 GN=COBLL1 PE=1 SV=3	41	38	57	38	1128	123.8	6.58	114.3	38	COBLL1	97.8	97.1	102	97.9	103.8	104.2	93.4	99.9	99.4	104.5
Q8WTW3	Conserved oligomeric Golgi complex subunit 1 OS=Homo sapiens OX=9606 GN=COG1 PE=1 SV=1	19	16	26	15	980	108.9	7.31	49.21	16	COG1	87.4	96.5	93.9	96.2	94.3	100.6	102.2	111.9	108.7	108.3
Q14746	Conserved oligomeric Golgi complex subunit 2 OS=Homo sapiens OX=9606 GN=COG2 PE=1 SV=1	25	18	25	18	738	83.2	6.62	52.91	18	COG2	87.1	91.4	93.8	103.4	99.2	96.8	100.6	111.1	105.6	111
Q96JB2	Conserved oligomeric Golgi complex subunit 3 OS=Homo sapiens OX=9606 GN=COG3 PE=1 SV=3	24	17	21	17	828	94	5.57	48.26	17	COG3	90.1	98.7	95.8	91.5	95.5	106.9	99	101.5	113.8	107.3
Q9H9E3	Conserved oligomeric Golgi complex subunit 4 OS=Homo sapiens OX=9606 GN=COG4 PE=1 SV=3	22	15	17	15	785	89	5.19	30.42	15	COG4	91.6	90	93.5	96.1	96.6	102.9	100.9	109.7	110.1	108.6
Q9UP83	Conserved oligomeric Golgi complex subunit 5 OS=Homo sapiens OX=9606 GN=COG5 PE=1 SV=3	23	16	23	16	839	92.7	6.6	47.37	16	COG5	88	95.6	93.3	96	96.1	107.7	101.4	110.5	101.8	109.6
Q9Y2V7	Conserved oligomeric Golgi complex subunit 6 OS=Homo sapiens OX=9606 GN=COG6 PE=1 SV=2	14	9	9	9	657	73.2	5.76	10.16	9	COG6	83.5	88	87.2	88.8	93.6	109.3	104.2	121.1	118.6	105.7
P83436	Conserved oligomeric Golgi complex subunit 7 OS=Homo sapiens OX=9606 GN=COG7 PE=1 SV=1	18	14	44	14	770	86.3	5.47	83.61	14	COG7	88.5	94.8	90.3	92.7	92.3	107.7	98.9	121.1	105.1	108.7
Q96MW5	Conserved oligomeric Golgi complex subunit 8 OS=Homo sapiens OX=9606 GN=COG8 PE=1 SV=2	21	10	25	10	612	68.4	5.2	41.01	10	COG8	91.3	86.3	96.7	86.6	92	105.3	105.7	124	97.3	114.8
P38432	Coilin OS=Homo sapiens OX=9606 GN=COIL PE=1 SV=1	25	15	19	15	576	62.6	9.07	43.02	15	COIL	99.1	104.1	98.2	98.5	105.9	93.8	105.3	100.9	98.3	96
Q05707	Collagen alpha-1(XIV) chain OS=Homo sapiens OX=9606 GN=COL14A1 PE=1 SV=3	2	2	4	2	1796	193.4	5.3	4.72	2	COL14A1	73.8	83.4	106.6	103.8	106.1	112.2	100.9	111.1	105.3	96.9
P39060	Collagen alpha-1(XVIII) chain OS=Homo sapiens OX=9606 GN=COL18A1 PE=1 SV=5	7	10	16	10	1754	178.1	6.01	20.97	10	COL18A1	101.4	110.6	91.6	93	98.3	100.1	106.1	106.7	95.4	96.8
Q96P44	Collagen alpha-1(XXI) chain OS=Homo sapiens OX=9606 GN=COL21A1 PE=2 SV=1	3	1	1	1	957	99.3	8.32	2.03	1	COL21A1	98.2	88.7	63.7	104.3	54.1	118	114	111	110.1	137.8
P02458	Collagen alpha-1(II) chain OS=Homo sapiens OX=9606 GN=COL2A1 PE=1 SV=3	3	4	6	4	1487	141.7	6.92	9.16	4	COL2A1	105.7	112.6	99.4	113.1	109.5	81.9	94	87.5	104.9	91.3
Q01955	Collagen alpha-3(IV) chain OS=Homo sapiens OX=9606 GN=COL4A3 PE=1 SV=3	2	3	5	2	1670	161.7	9.16	1.61	3	COL4A3	117.9	95.1	90.9	110	78.1	89	104	105.9	108.8	100.4
P29400	Collagen alpha-5(IV) chain OS=Homo sapiens OX=9606 GN=COL4A5 PE=1 SV=2	2	4	5	1	1685	160.9	7.62	8.01	4	COL4A5	105.3	98.4	107.9	89.3	85.3	105.5	123.1	91.1	96.5	97.6
Q14031	Collagen alpha-6(IV) chain OS=Homo sapiens OX=9606 GN=COL4A6 PE=1 SV=3	5	5	6	4	1691	163.7	9.2	4.36	5	COL4A6	0	0	206.7	0	0	0	301.4	213.9	0	278
A8TX70	Collagen alpha-5(VI) chain OS=Homo sapiens OX=9606 GN=COL6A5 PE=1 SV=1	1	2	2	2	2615	289.7	6.95	0	2	COL6A5	76.6	75	59.1	104.6	110.9	98.5	109.2	141.8	120.1	104.1
A6NMZ7	Collagen alpha-6(VI) chain OS=Homo sapiens OX=9606 GN=COL6A6 PE=1 SV=2	2	3	3	3	2263	247	6.89	4.27	3	COL6A6	79.3	101.7	102.6	96.1	102.7	111	86.4	111.8	102.2	106.1
Q14050	Collagen alpha-3(IX) chain OS=Homo sapiens OX=9606 GN=COL9A3 PE=1 SV=2	6	2	3	2	684	63.6	7.68	8.1	2	COL9A3	61.3	65.8	121.7	133.4	124.1	95	102.6	68.1	150.9	77.1
Q8NBJ5	Procollagen galactosyltransferase 1 OS=Homo sapiens OX=9606 GN=COLGALT1 PE=1 SV=1	26	16	31	16	622	71.6	7.31	59.02	16	COLGALT1	105.4	102	98.8	94.5	97.1	99.6	107.3	101.8	98.8	94.7
Q8N668	COMM domain-containing protein 1 OS=Homo sapiens OX=9606 GN=COMMD1 PE=1 SV=1	15	3	3	2	190	21.2	6.2	2.55	3	COMMD1	103.3	78.4	163.2	88.3	90.1	133.5	99.2	79.9	97.7	66.5
Q9Y6G5	COMM domain-containing protein 10 OS=Homo sapiens OX=9606 GN=COMMD10 PE=1 SV=1	16	3	4	3	202	23	6.54	10.52	3	COMMD10	92	102.5	107	98.8	114.5	108.5	84.3	100.5	88.1	103.8
Q9UBI1	COMM domain-containing protein 3 OS=Homo sapiens OX=9606 GN=COMMD3 PE=1 SV=1	22	4	4	4	195	22.1	5.99	7.98	4	COMMD3	94	102.9	99.8	99.2	104.1	105.8	94.5	93.3	100.1	106.4
Q9H0A8	COMM domain-containing protein 4 OS=Homo sapiens OX=9606 GN=COMMD4 PE=1 SV=1	6	1	1	1	199	21.8	7.31	0	1	COMMD4	90.2	92.8	87.9	84.6	98.8	116	108	123.2	100.1	98.3
Q9GZQ3	COMM domain-containing protein 5 OS=Homo sapiens OX=9606 GN=COMMD5 PE=1 SV=1	8	2	5	2	224	24.7	7.02	11.52	2	COMMD5	96.4	81	99	108.9	99	113.4	88.6	109.4	109.9	94.4
Q7Z4G1	COMM domain-containing protein 6 OS=Homo sapiens OX=9606 GN=COMMD6 PE=1 SV=1	49	4	5	4	85	9.6	6	11.54	4	COMMD6	95.2	105.2	102.7	109.3	96.6	105.1	91.6	95.8	96.4	102.1
Q86VX2	COMM domain-containing protein 7 OS=Homo sapiens OX=9606 GN=COMMD7 PE=1 SV=2	10	2	3	2	200	22.5	5.92	0	2	COMMD7	112.7	123.9	91.4	131.9	88.2	76.3	90.6	106.5	87.3	91.3
Q9NX08	COMM domain-containing protein 8 OS=Homo sapiens OX=9606 GN=COMMD8 PE=1 SV=1	34	6	6	5	183	21.1	5.43	6.58	6	COMMD8	86.3	106.3	94.9	107.7	107.5	103.1	88.6	101.9	93.5	110.2
Q9P000	COMM domain-containing protein 9 OS=Homo sapiens OX=9606 GN=COMMD9 PE=1 SV=2	15	3	8	3	198	21.8	5.88	8.32	3	COMMD9	117.2	87.9	71.3	103.7	92.4	91.5	98.7	105.4	116.2	115.8
P21964	Catechol O-methyltransferase OS=Homo sapiens OX=9606 GN=COMT PE=1 SV=2	63	13	36	13	271	30	5.47	99.12	13	COMT	95.2	97.2	102	100.9	101.8	103.1	94.6	100.1	102.2	103.1
Q86VU5	Catechol O-methyltransferase domain-containing protein 1 OS=Homo sapiens OX=9606 GN=COMTD1 PE=1 SV=1	14	4	7	4	262	28.8	8.38	2.22	4	COMTD1	93.6	116.4	105.3	96.5	86.6	93.3	104.1	103	97.4	103.7
Q8NHY2	E3 ubiquitin-protein ligase COP1 OS=Homo sapiens OX=9606 GN=COP1 PE=1 SV=1	7	3	4	3	731	80.4	6.84	8.64	3	COP1	60.7	104.2	119	135	72.4	95.5	94.7	124.7	84.6	109.1
P53621	Coatomer subunit alpha OS=Homo sapiens OX=9606 GN=COPA PE=1 SV=2	50	60	166	60	1224	138.3	7.66	363.44	60	COPA	94.2	97.3	96.2	99.9	98.8	106.2	91.6	109.2	100.6	106
P53618	Coatomer subunit beta OS=Homo sapiens OX=9606 GN=COPB1 PE=1 SV=3	46	40	87	40	953	107.1	6.05	184.37	40	COPB1	92.7	97.3	99.5	99.6	101.2	106.3	95	101.4	101.1	105.7
P35606	Coatomer subunit beta' OS=Homo sapiens OX=9606 GN=COPB2 PE=1 SV=2	38	33	120	33	906	102.4	5.27	185.22	33	COPB2	93.3	98.2	98.1	99.3	103.8	105	95.5	101.2	100.5	105
O14579	Coatomer subunit epsilon OS=Homo sapiens OX=9606 GN=COPE PE=1 SV=3	39	12	31	12	308	34.5	5.12	49.72	12	COPE	91.3	95.4	96.3	103.2	101.3	106.3	91.7	104.2	101.6	108.6
Q9Y678	Coatomer subunit gamma-1 OS=Homo sapiens OX=9606 GN=COPG1 PE=1 SV=1	45	37	118	31	874	97.7	5.47	226.29	37	COPG1	90.6	97.1	99.8	100	101.4	105.9	93.6	105.9	100.1	105.6
Q9UBF2	Coatomer subunit gamma-2 OS=Homo sapiens OX=9606 GN=COPG2 PE=1 SV=1	18	14	46	9	871	97.6	5.81	76.69	14	COPG2	77.5	97.8	90.4	99.8	98.7	115.8	95.4	101.5	116.2	106.8
P61201	COP9 signalosome complex subunit 2 OS=Homo sapiens OX=9606 GN=COPS2 PE=1 SV=1	29	12	31	12	443	51.6	5.53	56.97	12	COPS2	95.8	101.8	96.4	99.4	101.5	106.8	90.4	106.5	95.5	105.9
Q9UNS2	COP9 signalosome complex subunit 3 OS=Homo sapiens OX=9606 GN=COPS3 PE=1 SV=3	30	10	19	10	423	47.8	6.65	36.02	10	COPS3	93.9	104.1	103.8	104.7	100.4	100.4	90.4	100.6	99.5	102.3
Q9BT78	COP9 signalosome complex subunit 4 OS=Homo sapiens OX=9606 GN=COPS4 PE=1 SV=1	51	18	28	17	406	46.2	5.83	54.64	18	COPS4	98.2	95.6	98.5	99	99.8	114.4	90.3	106.1	95.8	102.4
Q92905	COP9 signalosome complex subunit 5 OS=Homo sapiens OX=9606 GN=COPS5 PE=1 SV=4	18	6	13	6	334	37.6	6.54	20.42	6	COPS5	92.9	96.4	102.6	104.3	104.3	108.2	90.5	102.3	96.1	102.4
Q7L5N1	COP9 signalosome complex subunit 6 OS=Homo sapiens OX=9606 GN=COPS6 PE=1 SV=1	21	4	7	4	327	36.1	5.73	13.13	4	COPS6	101.8	100	101	104.8	92.9	105.1	82.5	100.3	111.1	100.7
Q9UBW8	COP9 signalosome complex subunit 7a OS=Homo sapiens OX=9606 GN=COPS7A PE=1 SV=1	3	1	1	1	275	30.3	8.22	1.83	1	COPS7A	95.2	111.1	99.4	116	68.8	117.9	89.9	88.2	94.9	118.5
Q9H9Q2	COP9 signalosome complex subunit 7b OS=Homo sapiens OX=9606 GN=COPS7B PE=1 SV=1	11	3	3	3	264	29.6	6.15	4.93	3	COPS7B	90.3	97.6	102.3	111.2	100	101.5	87.1	105.7	93.6	110.6
Q99627	COP9 signalosome complex subunit 8 OS=Homo sapiens OX=9606 GN=COPS8 PE=1 SV=1	31	5	13	5	209	23.2	5.38	24.39	5	COPS8	104.3	102	102.8	109.7	98.8	95.2	91.2	97.2	98	100.8
Q8WXC6	COP9 signalosome complex subunit 9 OS=Homo sapiens OX=9606 GN=COPS9 PE=1 SV=3	35	1	7	1	57	6.2	3.83	22.37	1	COPS9	96.1	81.3	88.1	92.3	109.5	116.6	62.7	105.8	110.5	137.1
P61923	Coatomer subunit zeta-1 OS=Homo sapiens OX=9606 GN=COPZ1 PE=1 SV=1	14	3	5	3	177	20.2	4.81	10.16	3	COPZ1	93.9	96.5	100.8	99.9	105.6	103.9	102.3	94.1	98.4	104.6
Q9NZJ6	Ubiquinone biosynthesis O-methyltransferase, mitochondrial OS=Homo sapiens OX=9606 GN=COQ3 PE=1 SV=3	4	1	1	1	369	41	7.42	3.64	1	COQ3	119	100	96.2	92.4	106	99.9	106.3	88.2	99.3	92.7
Q5HYK3	2-methoxy-6-polyprenyl-1,4-benzoquinol methylase, mitochondrial OS=Homo sapiens OX=9606 GN=COQ5 PE=1 SV=2	17	5	8	5	327	37.1	6.95	17.94	5	COQ5	88.3	92.7	100.9	101.4	91.1	104.9	110.9	96.7	112.2	100.8
Q9Y2Z9	Ubiquinone biosynthesis monooxygenase COQ6, mitochondrial OS=Homo sapiens OX=9606 GN=COQ6 PE=1 SV=2	12	5	12	5	468	50.8	7.3	26.6	5	COQ6	106.2	96.8	95.9	80.1	107.1	101.6	101.5	106.3	110.4	93.9
Q99807	5-demethoxyubiquinone hydroxylase, mitochondrial OS=Homo sapiens OX=9606 GN=COQ7 PE=1 SV=3	24	5	17	5	217	24.3	8.59	25.15	5	COQ7	100.5	108.2	91.8	84	111.4	95.3	100.7	111.4	103	93.7
Q8NI60	Atypical kinase COQ8A, mitochondrial OS=Homo sapiens OX=9606 GN=COQ8A PE=1 SV=1	16	11	15	11	647	71.9	6.99	29.88	11	COQ8A	110.1	100.6	98.8	96.9	98.1	94.6	104.2	99.9	102.7	94.1
Q96D53	Atypical kinase COQ8B, mitochondrial OS=Homo sapiens OX=9606 GN=COQ8B PE=1 SV=2	6	3	3	3	544	60	7.23	4.57	3	COQ8B	105.5	101.6	103.4	111.5	87.6	76.2	84.3	113.7	134.9	81.4
O75208	Ubiquinone biosynthesis protein COQ9, mitochondrial OS=Homo sapiens OX=9606 GN=COQ9 PE=1 SV=1	17	6	8	6	318	35.5	5.94	11.19	6	COQ9	101.6	104.4	99	102	99.1	99.1	104.8	100.6	92	97.4
P31146	Coronin-1A OS=Homo sapiens OX=9606 GN=CORO1A PE=1 SV=4	22	9	11	7	461	51	6.68	11.72	9	CORO1A	100.9	91.7	101.2	103.4	90.1	100.3	103.3	102.2	103.3	103.6
Q9BR76	Coronin-1B OS=Homo sapiens OX=9606 GN=CORO1B PE=1 SV=1	28	13	28	12	489	54.2	5.88	42.96	13	CORO1B	99.9	104.7	103.4	105.7	102.7	96.3	94.8	97.1	95.7	99.8
Q9ULV4	Coronin-1C OS=Homo sapiens OX=9606 GN=CORO1C PE=1 SV=1	51	23	55	21	474	53.2	7.08	152.42	23	CORO1C	104.2	100.7	106.4	104.5	100.1	97.8	97.9	93.7	97.6	97.1
Q92828	Coronin-2A OS=Homo sapiens OX=9606 GN=CORO2A PE=1 SV=2	24	14	17	14	525	59.7	8.05	19.07	14	CORO2A	109.2	100.8	104.1	100.2	100.9	99.4	93.9	97.4	93.9	100.2
P57737	Coronin-7 OS=Homo sapiens OX=9606 GN=CORO7 PE=1 SV=2	8	6	8	6	925	100.5	5.8	7.71	6	CORO7	99.7	113.8	96.4	101.9	85	92.8	95.5	108.7	100.2	106.1
Q14019	Coactosin-like protein OS=Homo sapiens OX=9606 GN=COTL1 PE=1 SV=3	40	6	14	6	142	15.9	5.67	30.04	6	COTL1	86.9	90	83	92.1	88.3	122.3	103.4	106.9	110.4	116.6
Q9Y6N1	Cytochrome c oxidase assembly protein COX11, mitochondrial OS=Homo sapiens OX=9606 GN=COX11 PE=1 SV=3	8	2	2	2	276	31.4	9.06	2.61	2	COX11	130.6	116.7	141.5	63.7	58.2	123.2	100.3	145.6	0	120.2
Q9P0S2	Cytochrome c oxidase assembly protein COX16 homolog, mitochondrial OS=Homo sapiens OX=9606 GN=COX16 PE=1 SV=1	28	3	4	3	106	12.3	9.5	4.69	3	COX16	94.4	101.1	105	102.3	79.2	111.9	100.6	87	119.2	99.2
Q14061	Cytochrome c oxidase copper chaperone OS=Homo sapiens OX=9606 GN=COX17 PE=1 SV=2	32	2	5	2	63	6.9	7.24	7.61	2	COX17	109.2	97.8	104.5	90.6	85.9	99.3	115	103.2	97.5	97.1
Q49B96	Cytochrome c oxidase assembly protein COX19 OS=Homo sapiens OX=9606 GN=COX19 PE=1 SV=1	21	2	2	2	90	10.4	8.72	4.37	2	COX19	101.4	91.7	98.3	93.9	104.5	102.8	109.1	102.2	96.8	99.3
Q5RI15	Cytochrome c oxidase assembly protein COX20, mitochondrial OS=Homo sapiens OX=9606 GN=COX20 PE=1 SV=2	23	3	9	3	118	13.3	8.76	19.89	3	COX20	116.2	110.9	99.7	97.3	98.5	88.8	104.4	98	93.8	92.3
P13073	Cytochrome c oxidase subunit 4 isoform 1, mitochondrial OS=Homo sapiens OX=9606 GN=COX4I1 PE=1 SV=1	44	9	30	9	169	19.6	9.51	64.26	9	COX4I1	106	101.5	97.8	95.6	97.2	100.9	102.6	99.6	102.9	95.8
P20674	Cytochrome c oxidase subunit 5A, mitochondrial OS=Homo sapiens OX=9606 GN=COX5A PE=1 SV=2	53	7	30	7	150	16.8	6.79	67.44	7	COX5A	100.2	101.9	99.5	94.8	101.2	96	108.8	100.5	104.4	92.6
P10606	Cytochrome c oxidase subunit 5B, mitochondrial OS=Homo sapiens OX=9606 GN=COX5B PE=1 SV=2	51	8	25	8	129	13.7	8.81	45.97	8	COX5B	107.8	100	101.5	92.9	97	97.3	107.4	96.7	100.5	99
P12074	Cytochrome c oxidase subunit 6A1, mitochondrial OS=Homo sapiens OX=9606 GN=COX6A1 PE=1 SV=4	27	1	1	1	109	12.1	9.32	0	1	COX6A1	89.9	126.4	115.5	78.7	66.7	72.6	100	102.2	107.8	140.3
P14854	Cytochrome c oxidase subunit 6B1 OS=Homo sapiens OX=9606 GN=COX6B1 PE=1 SV=2	85	9	21	9	86	10.2	7.05	49.76	9	COX6B1	96.8	100.3	94	95.1	101.9	99.9	111.4	100.7	101.8	98
P09669	Cytochrome c oxidase subunit 6C OS=Homo sapiens OX=9606 GN=COX6C PE=1 SV=2	49	5	14	5	75	8.8	10.39	16.79	5	COX6C	102.1	103.9	99	94.4	97.3	95.7	105.2	104	102	96.4
P14406	Cytochrome c oxidase subunit 7A2, mitochondrial OS=Homo sapiens OX=9606 GN=COX7A2 PE=1 SV=1	16	1	7	1	83	9.4	9.76	16.7	1	COX7A2	96.3	102	85.4	98.5	95.9	95.3	108.2	109	107.7	101.5
O14548	Cytochrome c oxidase subunit 7A-related protein, mitochondrial OS=Homo sapiens OX=9606 GN=COX7A2L PE=1 SV=2	41	5	8	5	114	12.6	9.42	16.43	5	COX7A2L	105.3	98.3	94.7	93.5	91.4	101.8	111.7	101.7	101.7	99.8
P15954	Cytochrome c oxidase subunit 7C, mitochondrial OS=Homo sapiens OX=9606 GN=COX7C PE=1 SV=1	38	3	19	3	63	7.2	10.27	26	3	COX7C	108.3	101.6	93.6	92.4	91.6	97.2	110.9	102.6	104.9	96.9
P10176	Cytochrome c oxidase subunit 8A, mitochondrial OS=Homo sapiens OX=9606 GN=COX8A PE=1 SV=2	13	1	4	1	69	7.6	10.24	4.35	1	COX8A	102.3	105.1	94.4	98.6	99.8	99	103.9	99.1	100	97.9
P00450	Ceruloplasmin OS=Homo sapiens OX=9606 GN=CP PE=1 SV=1	17	14	24	14	1065	122.1	5.72	53.99	14	CP	92.8	92.5	93.2	94	91.4	102.4	115	110.8	110.7	97.1
Q9HC77	Centromere protein J OS=Homo sapiens OX=9606 GN=CENPJ PE=1 SV=2	1	2	2	2	1338	152.9	6.61	1.73	2	CPAP	107.4	103.3	92	117.4	103.1	105.7	99.9	94.5	84	92.8
O75976	Carboxypeptidase D OS=Homo sapiens OX=9606 GN=CPD PE=1 SV=2	24	30	46	30	1380	152.8	6.05	86.74	30	CPD	101.3	97.3	97.3	97.7	93.7	109	105.7	106.6	97.2	94.1
P16870	Carboxypeptidase E OS=Homo sapiens OX=9606 GN=CPE PE=1 SV=1	22	10	10	10	476	53.1	5.14	16.26	10	CPE	96.8	90.7	95	98.1	88	104	111.9	114.6	99.7	101.3
Q6PUV4	Complexin-2 OS=Homo sapiens OX=9606 GN=CPLX2 PE=1 SV=2	45	4	5	4	134	15.4	5.08	10.2	4	CPLX2	112.9	113.6	121.6	128.1	119.5	79.5	73.8	86.8	80.6	83.5
Q99829	Copine-1 OS=Homo sapiens OX=9606 GN=CPNE1 PE=1 SV=1	32	20	49	20	537	59	5.83	76.88	20	CPNE1	88.8	93.1	94.3	96.4	97	110.2	94.3	110.5	101.6	113.9
Q96FN4	Copine-2 OS=Homo sapiens OX=9606 GN=CPNE2 PE=1 SV=3	11	4	4	4	548	61.2	6.07	2.2	4	CPNE2	0	0	0	0	314.9	0	429.5	255.7	0	0
O75131	Copine-3 OS=Homo sapiens OX=9606 GN=CPNE3 PE=1 SV=1	40	16	33	16	537	60.1	5.85	64.46	16	CPNE3	107.1	103	101.6	102.1	97.4	100.2	106.1	95.6	94.1	92.8
P36551	Oxygen-dependent coproporphyrinogen-III oxidase, mitochondrial OS=Homo sapiens OX=9606 GN=CPOX PE=1 SV=3	40	18	80	18	454	50.1	8.25	171.7	18	CPOX	104.8	96.2	97.4	94.6	100	94.9	107.1	102.4	104	98.5
Q9BRF8	Serine/threonine-protein phosphatase CPPED1 OS=Homo sapiens OX=9606 GN=CPPED1 PE=1 SV=3	40	11	30	11	314	35.5	6.2	78.43	11	CPPED1	91.1	99.7	92.1	102.8	105.9	103.9	93.6	107.3	95.9	107.7
Q9Y646	Carboxypeptidase Q OS=Homo sapiens OX=9606 GN=CPQ PE=1 SV=1	17	8	13	7	472	51.9	6.18	23.79	8	CPQ	100.1	92.2	91.3	88.7	95.4	99.9	108.8	110.2	106.8	106.7
P31327	Carbamoyl-phosphate synthase [ammonia], mitochondrial OS=Homo sapiens OX=9606 GN=CPS1 PE=1 SV=2	19	27	46	23	1500	164.8	6.74	82.15	27	CPS1	98.8	90.8	95.5	92.4	97.2	103	107.7	102.6	104.2	107.8
Q10570	Cleavage and polyadenylation specificity factor subunit 1 OS=Homo sapiens OX=9606 GN=CPSF1 PE=1 SV=2	20	28	56	27	1443	160.8	6.4	100.98	28	CPSF1	102.4	95.2	94.8	93.8	98.2	100.6	107	106	103.1	99
Q9P2I0	Cleavage and polyadenylation specificity factor subunit 2 OS=Homo sapiens OX=9606 GN=CPSF2 PE=1 SV=2	21	12	18	12	782	88.4	5.11	35.37	12	CPSF2	103.4	98.7	99.1	98	98.1	96	100.4	97.1	110.1	99.1
Q9UKF6	Cleavage and polyadenylation specificity factor subunit 3 OS=Homo sapiens OX=9606 GN=CPSF3 PE=1 SV=1	29	16	26	16	684	77.4	5.6	43.81	16	CPSF3	101.1	104	94	97.8	94.9	98.3	106.4	103	101	99.4
O95639	Cleavage and polyadenylation specificity factor subunit 4 OS=Homo sapiens OX=9606 GN=CPSF4 PE=1 SV=1	39	10	14	10	269	30.2	8.31	27.95	10	CPSF4	101.5	97.7	98.2	97.8	105	97.5	105.1	100.8	100.9	95.4
Q16630	Cleavage and polyadenylation specificity factor subunit 6 OS=Homo sapiens OX=9606 GN=CPSF6 PE=1 SV=2	29	17	42	17	551	59.2	7.15	73.34	17	CPSF6	96.4	107.7	100.6	102.7	100.8	99	93.4	97	99.6	102.6
Q8N684	Cleavage and polyadenylation specificity factor subunit 7 OS=Homo sapiens OX=9606 GN=CPSF7 PE=1 SV=1	31	15	39	15	471	52	8	84.2	15	CPSF7	104	98.6	100.9	95.3	100.5	102	100.8	99.1	96.1	102.5
P50416	Carnitine O-palmitoyltransferase 1, liver isoform OS=Homo sapiens OX=9606 GN=CPT1A PE=1 SV=2	6	4	5	4	773	88.3	8.65	8.48	4	CPT1A	124.8	74.7	106.8	107.7	72.6	96.8	83.2	126.5	101.6	105.3
P23786	Carnitine O-palmitoyltransferase 2, mitochondrial OS=Homo sapiens OX=9606 GN=CPT2 PE=1 SV=2	36	21	45	21	658	73.7	8.18	86.99	21	CPT2	104.1	101.9	92.3	93	92.2	99.3	110.1	108.6	100.4	98.2
Q9H3G5	Probable serine carboxypeptidase CPVL OS=Homo sapiens OX=9606 GN=CPVL PE=1 SV=2	28	13	21	13	476	54.1	5.62	50.76	13	CPVL	101.3	94.6	90.7	94.6	97.6	99.1	112	107	101.7	101.3
Q8N436	Inactive carboxypeptidase-like protein X2 OS=Homo sapiens OX=9606 GN=CPXM2 PE=2 SV=3	4	2	3	2	756	85.8	6.87	0	2	CPXM2	101.7	103	77	94.6	96.1	77.4	99.5	138.6	100.1	112
P78560	Death domain-containing protein CRADD OS=Homo sapiens OX=9606 GN=CRADD PE=1 SV=1	12	2	2	2	199	22.7	6.8	4.45	2	CRADD	120.4	110	96	82.9	96.3	97.9	87.8	103.3	91.7	113.7
P43155	Carnitine O-acetyltransferase OS=Homo sapiens OX=9606 GN=CRAT PE=1 SV=5	22	14	26	14	626	70.8	8.44	53.48	14	CRAT	102.8	94.8	88.1	88.2	91.9	104.9	107.9	114.4	103.3	103.5
Q96SW2	Protein cereblon OS=Homo sapiens OX=9606 GN=CRBN PE=1 SV=1	9	4	4	4	442	50.5	5.63	4.66	4	CRBN	111.2	109.5	84.3	116.4	99	83.9	88.8	112	99.2	95.7
P16220	Cyclic AMP-responsive element-binding protein 1 OS=Homo sapiens OX=9606 GN=CREB1 PE=1 SV=3	20	6	7	4	327	35.1	5.27	18.23	6	CREB1	101.3	98	102.1	98.3	98.1	100.6	105	96.4	105.8	94.2
Q70SY1	Cyclic AMP-responsive element-binding protein 3-like protein 2 OS=Homo sapiens OX=9606 GN=CREB3L2 PE=1 SV=3	3	1	1	1	520	57.4	5.43	3.15	1	CREB3L2	113.6	107	92.8	96.3	105	112.3	102.3	86.8	94.5	89.4
Q68CJ9	Cyclic AMP-responsive element-binding protein 3-like protein 3 OS=Homo sapiens OX=9606 GN=CREB3L3 PE=1 SV=2	5	2	3	2	461	49	5.15	7.32	2	CREB3L3	85.8	94.8	96.5	98.3	90.1	121.1	105.5	100.6	102.8	104.6
Q92793	CREB-binding protein OS=Homo sapiens OX=9606 GN=CREBBP PE=1 SV=3	4	10	10	5	2442	265.2	8.53	14.91	10	CREBBP	96	102.6	107.2	108.1	86.3	91.9	94.6	106.8	102.5	104.1
Q96HD1	Protein disulfide isomerase CRELD1 OS=Homo sapiens OX=9606 GN=CRELD1 PE=1 SV=3	19	7	7	7	420	45.4	4.87	17.59	7	CRELD1	91.7	98.9	93.8	97.9	88.2	116.4	115.4	98.3	107	92.5
Q6UXH1	Protein disulfide isomerase CRELD2 OS=Homo sapiens OX=9606 GN=CRELD2 PE=1 SV=1	12	5	12	5	353	38.2	4.59	28.37	5	CRELD2	112.8	102.9	99.6	100.5	92.6	89.9	106.7	95.4	103.8	95.8
P50238	Cysteine-rich protein 1 OS=Homo sapiens OX=9606 GN=CRIP1 PE=1 SV=3	21	2	4	2	77	8.5	8.75	6.68	2	CRIP1	90	95.6	101.9	105.1	99.8	110.8	95.4	98.2	95.4	107.7
P52943	Cysteine-rich protein 2 OS=Homo sapiens OX=9606 GN=CRIP2 PE=1 SV=1	38	5	6	5	208	22.5	8.72	16.85	5	CRIP2	101.1	97.8	106.8	106.9	106.4	101.1	90.3	99.8	93.4	96.5
Q9P021	Cysteine-rich PDZ-binding protein OS=Homo sapiens OX=9606 GN=CRIPT PE=1 SV=1	50	5	7	5	101	11.2	9.47	7.81	5	CRIPT	96.1	102.7	107	101.2	100.5	98.9	93.8	100.2	99.6	100.1
P46108	Adapter molecule crk OS=Homo sapiens OX=9606 GN=CRK PE=1 SV=2	50	12	20	12	304	33.8	5.55	58.66	12	CRK	91.3	102	99.4	95.8	97.8	103.9	96.4	103.2	103.9	106.3
P46109	Crk-like protein OS=Homo sapiens OX=9606 GN=CRKL PE=1 SV=1	58	15	40	15	303	33.8	6.74	85.33	15	CRKL	91.9	101.9	98.9	98.5	102.1	104.4	94.8	101	102.8	103.7
Q8IUI8	Cytokine receptor-like factor 3 OS=Homo sapiens OX=9606 GN=CRLF3 PE=1 SV=2	14	6	7	6	442	49.7	5.14	9.74	6	CRLF3	141.6	84.9	84.7	101.2	101.4	101.7	102.2	91.3	77.9	113.1
Q9BZJ0	Crooked neck-like protein 1 OS=Homo sapiens OX=9606 GN=CRNKL1 PE=1 SV=4	27	22	33	22	848	100.4	8	59.32	22	CRNKL1	101	97	98.7	96.4	98.8	101.6	104.2	105.6	97.7	98.9
Q5TZA2	Rootletin OS=Homo sapiens OX=9606 GN=CROCC PE=1 SV=2	4	11	18	8	2017	228.3	5.49	22.46	11	CROCC	102.9	103.1	95.8	99.1	99.4	95.3	93.2	110.6	95.9	104.6
O75718	Cartilage-associated protein OS=Homo sapiens OX=9606 GN=CRTAP PE=1 SV=1	32	16	44	16	401	46.5	5.73	78.66	16	CRTAP	104.2	98.3	101.8	94.1	93.7	100.8	102.3	105.4	99.5	100
Q9Y4K1	Beta/gamma crystallin domain-containing protein 1 OS=Homo sapiens OX=9606 GN=CRYBG1 PE=1 SV=3	5	6	6	6	1723	188.6	5.86	16.08	6	CRYBG1	93.3	94.3	105.4	93.5	102.8	105.8	99.6	100	98	107.3
Q8N1P7	Beta/gamma crystallin domain-containing protein 2 OS=Homo sapiens OX=9606 GN=CRYBG2 PE=2 SV=2	4	5	5	5	1661	177.8	6.05	5.04	5	CRYBG2	0	0	0	0	1000	0	0	0	0	0
Q68DQ2	Very large A-kinase anchor protein OS=Homo sapiens OX=9606 GN=CRYBG3 PE=1 SV=3	2	5	8	5	2970	330.4	5.2	4.29	5	CRYBG3	80.4	110.4	100.3	98.4	104.5	54.2	67	97.6	196.6	90.7
Q9Y2S2	Lambda-crystallin homolog OS=Homo sapiens OX=9606 GN=CRYL1 PE=1 SV=3	29	10	27	10	319	35.4	6.18	63.49	10	CRYL1	86.4	90.7	92.8	104.5	100.9	105.3	99.8	107.4	100.6	111.6
Q14894	Ketimine reductase mu-crystallin OS=Homo sapiens OX=9606 GN=CRYM PE=1 SV=1	6	2	2	2	314	33.8	5.14	1.8	2	CRYM	93.4	119.1	91.9	90.2	110.5	83.9	99	110.2	87.8	114.1
Q08257	Quinone oxidoreductase OS=Homo sapiens OX=9606 GN=CRYZ PE=1 SV=1	61	17	34	17	329	35.2	8.44	69.48	17	CRYZ	101.8	95.5	98.7	92.7	92.8	103.7	107.8	103.6	104.3	99.1
O95825	Quinone oxidoreductase-like protein 1 OS=Homo sapiens OX=9606 GN=CRYZL1 PE=1 SV=2	24	5	9	5	349	38.7	5.78	22.77	5	CRYZL1	94.2	96.4	91.7	116.8	98.2	98	86.6	95.7	114.2	108.2
O75390	Citrate synthase, mitochondrial OS=Homo sapiens OX=9606 GN=CS PE=1 SV=2	38	18	94	18	466	51.7	8.32	194.77	18	CS	107.9	101.5	97.9	94.3	98.1	95.8	108.2	100.6	100.4	95.4
O75534	Cold shock domain-containing protein E1 OS=Homo sapiens OX=9606 GN=CSDE1 PE=1 SV=2	42	33	54	33	798	88.8	6.25	101.93	33	CSDE1	97.3	105.1	105	107.6	107.5	100.6	86.5	94.8	96.8	98.9
P55060	Exportin-2 OS=Homo sapiens OX=9606 GN=CSE1L PE=1 SV=3	41	41	124	41	971	110.3	5.77	247.21	41	CSE1L	95.4	100.3	99.2	104.4	102.9	107.3	91.3	101.2	96.4	101.7
P07333	Macrophage colony-stimulating factor 1 receptor OS=Homo sapiens OX=9606 GN=CSF1R PE=1 SV=2	2	2	3	1	972	107.9	6.37	2.08	2	CSF1R	109.1	96.8	103.5	111.7	82.4	102.5	106.7	104.1	82.5	100.7
P41240	Tyrosine-protein kinase CSK OS=Homo sapiens OX=9606 GN=CSK PE=1 SV=1	19	8	10	8	450	50.7	7.06	16.15	8	CSK	98.7	98.1	97.4	101.3	103	97.6	96.1	105	101.8	101.1
P48729	Casein kinase I isoform alpha OS=Homo sapiens OX=9606 GN=CSNK1A1 PE=1 SV=2	33	9	38	9	337	38.9	9.57	29.83	9	CSNK1A1	100.3	103.2	99.2	97.4	99.4	111.3	97.3	98.3	94.3	99.4
P48730	Casein kinase I isoform delta OS=Homo sapiens OX=9606 GN=CSNK1D PE=1 SV=2	8	3	3	1	415	47.3	9.74	6.92	3	CSNK1D	105.1	95.5	104.2	113.6	107.2	97.6	93.1	92.5	95.7	95.6
P49674	Casein kinase I isoform epsilon OS=Homo sapiens OX=9606 GN=CSNK1E PE=1 SV=1	12	4	4	2	416	47.3	9.66	7.41	4	CSNK1E	105.8	80	90	76.2	106.1	119.6	102.6	112.6	96.1	110.8
P68400	Casein kinase II subunit alpha OS=Homo sapiens OX=9606 GN=CSNK2A1 PE=1 SV=1	38	14	34	12	391	45.1	7.74	68.99	14	CSNK2A1	95.8	99.6	100	102	104	102.9	93.5	104.2	97.6	100.4
P19784	Casein kinase II subunit alpha' OS=Homo sapiens OX=9606 GN=CSNK2A2 PE=1 SV=1	37	11	18	9	350	41.2	8.56	33.5	11	CSNK2A2	101.1	103.9	102.2	101.3	105.5	100.1	94.9	98.7	94.1	98.1
P67870	Casein kinase II subunit beta OS=Homo sapiens OX=9606 GN=CSNK2B PE=1 SV=1	29	6	13	6	215	24.9	5.55	31.7	6	CSNK2B	96.8	97.7	87.7	98.4	104.8	99.6	101.4	105.2	100.4	108
P21291	Cysteine and glycine-rich protein 1 OS=Homo sapiens OX=9606 GN=CSRP1 PE=1 SV=3	37	7	10	7	193	20.6	8.57	23.09	7	CSRP1	94.7	98.1	109.8	105	102.8	102.6	92.2	97.2	96.9	100.9
P01034	Cystatin-C OS=Homo sapiens OX=9606 GN=CST3 PE=1 SV=1	41	4	12	4	146	15.8	8.75	22.68	4	CST3	101.2	101.3	103.1	100.1	101.1	97.1	102.2	96.5	97.2	100.1
P04080	Cystatin-B OS=Homo sapiens OX=9606 GN=CSTB PE=1 SV=2	68	7	39	7	98	11.1	7.56	104.72	7	CSTB	84.1	93.8	94.1	98.1	101.2	108.6	94.9	108.6	104.9	111.6
Q05048	Cleavage stimulation factor subunit 1 OS=Homo sapiens OX=9606 GN=CSTF1 PE=1 SV=1	30	11	15	11	431	48.3	6.58	36.95	11	CSTF1	104.4	103	100.3	102.3	99.5	93.7	104.4	91	103.6	97.7
P33240	Cleavage stimulation factor subunit 2 OS=Homo sapiens OX=9606 GN=CSTF2 PE=1 SV=1	29	13	20	6	577	60.9	6.83	42.51	13	CSTF2	103.8	102	98.3	101.6	102	93	102.8	100.5	99.1	96.9
Q9H0L4	Cleavage stimulation factor subunit 2 tau variant OS=Homo sapiens OX=9606 GN=CSTF2T PE=1 SV=1	30	12	22	5	616	64.4	7.25	54.95	12	CSTF2T	102.5	89.1	94.6	93.9	91.5	82.8	113.2	105.1	114.3	113.1
Q12996	Cleavage stimulation factor subunit 3 OS=Homo sapiens OX=9606 GN=CSTF3 PE=1 SV=1	27	18	28	18	717	82.9	8.12	58.96	18	CSTF3	102.2	96.9	96.2	96.8	98.5	100.6	104.8	106.8	101.5	95.8
Q13363	C-terminal-binding protein 1 OS=Homo sapiens OX=9606 GN=CTBP1 PE=1 SV=2	23	10	20	10	440	47.5	6.77	32.88	10	CTBP1	94.9	98.6	91	101.3	101.2	99.9	104.5	101.2	108.6	98.8
P49711	Transcriptional repressor CTCF OS=Homo sapiens OX=9606 GN=CTCF PE=1 SV=1	35	18	33	18	727	82.7	6.96	87.43	18	CTCF	111.2	100.1	100.6	99.3	94.8	97.1	103.1	97.1	102.6	94.1
Q9Y5B0	RNA polymerase II subunit A C-terminal domain phosphatase OS=Homo sapiens OX=9606 GN=CTDP1 PE=1 SV=3	9	6	8	6	961	104.3	5.27	8.58	6	CTDP1	96.1	109.1	102.9	101.3	93.8	96.5	95.9	104	102.2	98.1
Q05D32	CTD small phosphatase-like protein 2 OS=Homo sapiens OX=9606 GN=CTDSPL2 PE=1 SV=2	24	9	13	9	466	53	6.4	22.81	9	CTDSPL2	101.5	118.6	99.2	91.9	115.8	74.2	109.6	101.6	91.4	96.2
P32929	Cystathionine gamma-lyase OS=Homo sapiens OX=9606 GN=CTH PE=1 SV=3	17	5	8	5	405	44.5	6.7	18.2	5	CTH	92.3	102.9	96.8	103.8	105.7	105.7	93.9	102.6	97.2	99.1
O43310	CBP80/20-dependent translation initiation factor OS=Homo sapiens OX=9606 GN=CTIF PE=1 SV=1	6	3	4	3	598	67.5	6.54	6.39	3	CTIF	70.1	115.3	102	102.8	97.7	107.6	98.5	96.4	105.3	104.4
P35221	Catenin alpha-1 OS=Homo sapiens OX=9606 GN=CTNNA1 PE=1 SV=1	29	21	39	21	906	100	6.29	85.98	21	CTNNA1	99.2	100.6	102.2	103.2	105.7	98.9	95.4	96.6	96.4	101.9
Q9UBT7	Alpha-catulin OS=Homo sapiens OX=9606 GN=CTNNAL1 PE=1 SV=2	6	4	4	4	734	81.8	6.64	6.88	4	CTNNAL1	96.8	101.6	82.2	69.4	113.5	108.4	82.8	129.8	97.2	118.2
P35222	Catenin beta-1 OS=Homo sapiens OX=9606 GN=CTNNB1 PE=1 SV=1	38	29	124	23	781	85.4	5.86	265.93	29	CTNNB1	98.2	100.7	101.3	105.8	102.5	99.9	94.1	100.4	97.4	99.5
Q9NSA3	Beta-catenin-interacting protein 1 OS=Homo sapiens OX=9606 GN=CTNNBIP1 PE=1 SV=1	52	4	12	4	81	9.2	5.41	11.73	4	CTNNBIP1	94.9	92.6	95.4	98.9	103.6	93.6	92.6	107.7	108.2	112.5
Q8WYA6	Beta-catenin-like protein 1 OS=Homo sapiens OX=9606 GN=CTNNBL1 PE=1 SV=1	27	16	39	16	563	65.1	5.05	51.86	16	CTNNBL1	99	98.1	100.3	99.4	100.6	101.5	102.6	104.9	93.7	100
O60716	Catenin delta-1 OS=Homo sapiens OX=9606 GN=CTNND1 PE=1 SV=1	42	35	73	34	968	108.1	6.23	169.47	35	CTNND1	99.3	100.2	106.3	103.3	103	100.5	97.7	94.7	96.8	98.2
P17812	CTP synthase 1 OS=Homo sapiens OX=9606 GN=CTPS1 PE=1 SV=2	35	20	35	17	591	66.6	6.46	81.79	20	CTPS1	97.1	98.9	107.9	106.6	102.1	104.2	86.9	96.9	95.6	103.8
Q9NRF8	CTP synthase 2 OS=Homo sapiens OX=9606 GN=CTPS2 PE=1 SV=1	28	15	22	12	586	65.6	6.9	36.71	15	CTPS2	87.2	98.1	107.5	99.9	99.8	105.1	91.8	104.5	97.8	108.2
Q6PD62	RNA polymerase-associated protein CTR9 homolog OS=Homo sapiens OX=9606 GN=CTR9 PE=1 SV=1	24	26	35	26	1173	133.4	6.77	69.29	26	CTR9	105	103.3	96.6	102.9	98	98.7	103.1	96.6	98.4	97.4
P10619	Lysosomal protective protein OS=Homo sapiens OX=9606 GN=CTSA PE=1 SV=2	28	13	52	13	480	54.4	6.61	120.88	13	CTSA	106.4	100.5	102.6	92.8	98.1	98.3	102.1	105.4	95.7	98
P07858	Cathepsin B OS=Homo sapiens OX=9606 GN=CTSB PE=1 SV=3	31	8	95	8	339	37.8	6.3	189.92	8	CTSB	108.5	95.7	106.4	98.1	99.2	102.9	100.5	90.1	102.5	96.2
P53634	Dipeptidyl peptidase 1 OS=Homo sapiens OX=9606 GN=CTSC PE=1 SV=2	16	7	32	7	463	51.8	6.99	73.61	7	CTSC	103.8	100.5	103.8	98.5	99.1	98.6	99.2	99.5	106	91
P07339	Cathepsin D OS=Homo sapiens OX=9606 GN=CTSD PE=1 SV=1	56	21	133	21	412	44.5	6.54	325.9	21	CTSD	102.4	96.5	98.2	94.1	96.4	97.6	110.5	99.3	105	100
P09668	Pro-cathepsin H OS=Homo sapiens OX=9606 GN=CTSH PE=1 SV=4	23	8	14	8	335	37.4	8.07	26.61	8	CTSH	104.9	100	95.2	94.1	96.6	100.6	105.7	101.8	101.3	99.8
P07711	Procathepsin L OS=Homo sapiens OX=9606 GN=CTSL PE=1 SV=2	13	4	6	3	333	37.5	5.45	11.85	4	CTSL	112.1	103.9	102.1	90	96	95.2	98.3	97.3	114.1	90.8
Q14247	Src substrate cortactin OS=Homo sapiens OX=9606 GN=CTTN PE=1 SV=2	51	30	56	30	550	61.5	5.4	101.59	30	CTTN	104.3	103	103	101.4	99.7	97.1	96.6	97.1	98.9	98.8
Q9P2B4	CTTNBP2 N-terminal-like protein OS=Homo sapiens OX=9606 GN=CTTNBP2NL PE=1 SV=2	7	4	4	4	639	70.1	8.06	4.94	4	CTTNBP2NL	108.5	122.8	60.1	141.1	64.5	126.6	55.5	81.5	163.9	75.6
Q13616	Cullin-1 OS=Homo sapiens OX=9606 GN=CUL1 PE=1 SV=2	23	17	32	17	776	89.6	8	53.36	17	CUL1	91.2	106.6	103.5	94.9	111.7	107.1	83.6	100.7	98.3	102.4
Q13617	Cullin-2 OS=Homo sapiens OX=9606 GN=CUL2 PE=1 SV=2	17	14	18	13	745	86.9	6.92	24.19	14	CUL2	90.5	98.5	97.1	88.1	96.6	108.4	94.6	113.5	113.4	99.3
Q13618	Cullin-3 OS=Homo sapiens OX=9606 GN=CUL3 PE=1 SV=2	30	20	34	20	768	88.9	8.48	57.8	20	CUL3	89.5	98.3	96.2	103.7	104.2	103.9	92.9	105.8	98.8	106.4
Q13619	Cullin-4A OS=Homo sapiens OX=9606 GN=CUL4A PE=1 SV=3	25	19	31	11	759	87.6	8.13	48.84	19	CUL4A	95.5	104.3	92.9	101.7	99.2	99.7	96.4	110.6	95.5	104.2
Q13620	Cullin-4B OS=Homo sapiens OX=9606 GN=CUL4B PE=1 SV=4	30	25	39	17	913	103.9	7.37	58.57	25	CUL4B	93.5	95.5	97.8	101.6	100.8	103.6	98.9	102.8	101.1	104.4
Q93034	Cullin-5 OS=Homo sapiens OX=9606 GN=CUL5 PE=1 SV=4	9	6	9	5	780	90.9	7.94	18.93	6	CUL5	108.9	102.1	95.1	92.7	100.3	98.3	89.8	101.9	94.1	116.7
Q14999	Cullin-7 OS=Homo sapiens OX=9606 GN=CUL7 PE=1 SV=2	8	15	21	11	1698	191	5.87	36	15	CUL7	91.8	98.3	91.6	103.8	99.1	108	97.7	104.8	101.8	103.1
Q96C57	Protein CUSTOS OS=Homo sapiens OX=9606 GN=CUSTOS PE=1 SV=2	19	4	6	4	262	28.2	9.42	16.88	4	CUSTOS	106.1	110.5	85.2	113.4	84.4	105	122.7	84.6	120.1	67.9
O60888	Protein CutA OS=Homo sapiens OX=9606 GN=CUTA PE=1 SV=2	25	3	10	3	179	19.1	5.5	11.77	3	CUTA	96.7	86	99.4	133.9	91.3	97.4	81.8	101.6	113	98.8
Q9NTM9	Copper homeostasis protein cutC homolog OS=Homo sapiens OX=9606 GN=CUTC PE=1 SV=1	8	2	4	2	273	29.3	8.18	7.64	2	CUTC	110.8	121.3	100	73.9	81.4	93.2	77.9	118.7	99.7	123.1
P39880	Homeobox protein cut-like 1 OS=Homo sapiens OX=9606 GN=CUX1 PE=1 SV=3	6	9	12	9	1505	164.1	5.9	14.78	9	CUX1	106.4	107.8	89.9	122.3	90	86.6	99.4	97	107.4	93.4
Q9P013	Spliceosome-associated protein CWC15 homolog OS=Homo sapiens OX=9606 GN=CWC15 PE=1 SV=2	34	8	14	8	229	26.6	5.71	32.57	8	CWC15	103.5	101.7	93	96.8	101	86.8	103.9	109.9	105.6	97.6
Q9HCG8	Pre-mRNA-splicing factor CWC22 homolog OS=Homo sapiens OX=9606 GN=CWC22 PE=1 SV=3	18	18	26	18	908	105.4	7.03	31.78	18	CWC22	99.7	103.2	101.7	105.9	100.4	102.3	99.3	95.7	99.4	92.4
Q6UX04	Spliceosome-associated protein CWC27 homolog OS=Homo sapiens OX=9606 GN=CWC27 PE=1 SV=1	13	6	12	6	472	53.8	5.8	16.02	6	CWC27	82.7	101.1	101	103.4	107.5	107.9	91.8	93	101.5	110.3
Q69YN2	CWF19-like protein 1 OS=Homo sapiens OX=9606 GN=CWF19L1 PE=1 SV=2	23	11	13	11	538	60.6	7.24	25.79	11	CWF19L1	94.8	100.7	93.3	104.9	111.1	98.8	92.5	105.7	95.9	102.3
Q2TBE0	CWF19-like protein 2 OS=Homo sapiens OX=9606 GN=CWF19L2 PE=1 SV=4	6	5	5	5	894	103.7	8.65	3.46	5	CWF19L2	98.5	96.2	97.2	101.2	124.4	82.1	94.7	91.7	99.8	114.1
P78310	Coxsackievirus and adenovirus receptor OS=Homo sapiens OX=9606 GN=CXADR PE=1 SV=1	32	10	36	10	365	40	7.56	80.48	10	CXADR	101.9	98.2	94	93.4	93.4	99	107.6	106.2	106	100.5
Q9P0U4	CXXC-type zinc finger protein 1 OS=Homo sapiens OX=9606 GN=CXXC1 PE=1 SV=2	9	4	4	4	656	75.7	8.24	10.25	4	CXXC1	89.5	113.9	84.7	97.4	87.5	106.4	99	109.2	110.3	102.2
P00167	Cytochrome b5 OS=Homo sapiens OX=9606 GN=CYB5A PE=1 SV=2	51	6	25	6	134	15.3	4.96	76.85	6	CYB5A	107.3	94.2	99.3	95.4	96.1	104.2	102.1	101	102.8	97.7
O43169	Cytochrome b5 type B OS=Homo sapiens OX=9606 GN=CYB5B PE=1 SV=3	46	7	27	7	150	16.7	4.97	52.83	7	CYB5B	104.3	97.4	104.6	99.8	92.9	101.9	111.8	89.1	104	94.2
Q9UHQ9	NADH-cytochrome b5 reductase 1 OS=Homo sapiens OX=9606 GN=CYB5R1 PE=1 SV=1	27	9	17	9	305	34.1	9.38	24	9	CYB5R1	100.5	95.9	100.5	97.2	95.8	103.5	102.8	98.4	102.9	102.5
P00387	NADH-cytochrome b5 reductase 3 OS=Homo sapiens OX=9606 GN=CYB5R3 PE=1 SV=3	62	18	62	18	301	34.2	7.59	83.65	18	CYB5R3	98.5	98.8	91.6	93.2	94.6	106.3	107.7	107.2	101.3	100.7
P13498	Cytochrome b-245 light chain OS=Homo sapiens OX=9606 GN=CYBA PE=1 SV=3	5	1	1	1	195	21	9.54	0	1	CYBA	143.2	113.6	135.4	83.6	89.5	93.1	96.2	83.6	76.8	84.8
P08574	Cytochrome c1, heme protein, mitochondrial OS=Homo sapiens OX=9606 GN=CYC1 PE=1 SV=3	37	9	35	9	325	35.4	9	66.35	9	CYC1	104.7	98.8	96.3	93.2	93	107.7	105	98.1	104.3	98.9
P99999	Cytochrome c OS=Homo sapiens OX=9606 GN=CYCS PE=1 SV=2	55	7	23	7	105	11.7	9.57	46.2	7	CYCS	96.5	97	88.6	101.3	92.7	101.9	103.4	109.5	107.1	102
Q7L576	Cytoplasmic FMR1-interacting protein 1 OS=Homo sapiens OX=9606 GN=CYFIP1 PE=1 SV=1	16	17	24	9	1253	145.1	6.9	37.98	17	CYFIP1	92.8	109.6	99.9	105.1	105	98.5	92.3	102.2	95.3	99.3
Q96F07	Cytoplasmic FMR1-interacting protein 2 OS=Homo sapiens OX=9606 GN=CYFIP2 PE=1 SV=2	10	11	18	3	1278	148.3	7.31	30.18	11	CYFIP2	75.9	99.8	91	101.5	108.5	111.7	98.4	101.8	106.7	104.7
P11511	Aromatase OS=Homo sapiens OX=9606 GN=CYP19A1 PE=1 SV=3	2	1	2	1	503	57.8	7.5	0	1	CYP19A1	96.7	77.2	104.3	130.7	87.9	111	86.6	98.1	107.1	100.4
Q6UW02	Cytochrome P450 20A1 OS=Homo sapiens OX=9606 GN=CYP20A1 PE=1 SV=1	20	8	24	8	462	52.4	6.21	42.08	8	CYP20A1	105.7	97.5	96.9	98.5	99.1	96	104.9	102.9	99.7	98.8
Q02318	Sterol 26-hydroxylase, mitochondrial OS=Homo sapiens OX=9606 GN=CYP27A1 PE=1 SV=1	28	14	51	14	531	60.2	8.9	102.24	14	CYP27A1	104.5	104.8	99.1	97.5	98.2	96.3	102.5	101.5	100.8	94.9
P51589	Cytochrome P450 2J2 OS=Homo sapiens OX=9606 GN=CYP2J2 PE=1 SV=2	3	1	1	1	502	57.6	8.6	2.58	1	CYP2J2	62	126.2	81	59.1	109.9	131.3	118.4	139.5	80.5	92.1
Q8TAV3	Cytochrome P450 2W1 OS=Homo sapiens OX=9606 GN=CYP2W1 PE=1 SV=2	14	6	8	6	490	53.8	8.7	17.34	6	CYP2W1	99.7	103.9	94.8	96.1	98.3	95.7	101.7	104.9	106.3	98.6
Q9HBI6	Cytochrome P450 4F11 OS=Homo sapiens OX=9606 GN=CYP4F11 PE=1 SV=3	11	5	6	3	524	60.1	6.73	12.48	5	CYP4F11	103.3	100.4	102.4	96.6	98.6	104	98.9	90	97.6	108.1
Q9HCS2	Cytochrome P450 4F12 OS=Homo sapiens OX=9606 GN=CYP4F12 PE=1 SV=3	14	6	7	4	524	60.3	7.55	13	6	CYP4F12	95.1	102.7	88.9	86.3	93.2	87.9	115.7	112	110.4	107.8
P78329	Cytochrome P450 4F2 OS=Homo sapiens OX=9606 GN=CYP4F2 PE=1 SV=1	14	5	9	3	520	59.8	7.08	16.97	5	CYP4F2	54.8	122	64.3	86.3	67.8	113.8	144.4	97.7	139.7	109.4
Q16850	Lanosterol 14-alpha demethylase OS=Homo sapiens OX=9606 GN=CYP51A1 PE=1 SV=4	32	15	36	15	509	57.2	8.53	83.78	15	CYP51A1	98.7	98.8	93	96.2	97.3	99.8	107.4	107.2	101.3	100.3
Q9UNU6	7-alpha-hydroxycholest-4-en-3-one 12-alpha-hydroxylase OS=Homo sapiens OX=9606 GN=CYP8B1 PE=1 SV=2	6	2	11	2	501	58	8.66	10.27	2	CYP8B1	0	0	0	0	1000	0	0	0	0	0
Q9NUQ9	CYFIP-related Rac1 interactor B OS=Homo sapiens OX=9606 GN=CYRIB PE=1 SV=1	38	10	21	10	324	36.7	6.06	51.73	10	CYRIB	96.4	98.1	96.3	98.1	104.4	103.3	93.9	104.5	100.9	104.1
Q9NWV4	CXXC motif containing zinc binding protein OS=Homo sapiens OX=9606 GN=CZIB PE=1 SV=1	65	9	13	9	160	18	5.01	20.99	9	CZIB	92	94.8	104.5	102.8	104	104	95.1	97.6	99.6	105.5
Q8N465	D-2-hydroxyglutarate dehydrogenase, mitochondrial OS=Homo sapiens OX=9606 GN=D2HGDH PE=1 SV=3	22	11	15	11	521	56.4	7.99	21.14	11	D2HGDH	102.5	99.8	99.8	95.3	99.7	91.8	109.9	99.2	104.2	97.7
Q9Y4D1	Disheveled-associated activator of morphogenesis 1 OS=Homo sapiens OX=9606 GN=DAAM1 PE=1 SV=2	5	5	7	5	1078	123.4	7.23	6.64	5	DAAM1	102.2	103.4	105.1	101.1	103.8	94.4	95.3	95.9	96.1	102.7
Q86T65	Disheveled-associated activator of morphogenesis 2 OS=Homo sapiens OX=9606 GN=DAAM2 PE=1 SV=3	2	2	3	2	1068	123.4	6.8	0	2	DAAM2	129.4	117.2	97.5	81.6	98.9	99.4	107.9	84.6	104.6	78.9
P98082	Disabled homolog 2 OS=Homo sapiens OX=9606 GN=DAB2 PE=1 SV=3	4	2	3	2	770	82.4	5.53	7.65	2	DAB2	102	99.6	94.6	87.1	103.4	95.5	102.6	99.3	114.5	101.5
Q5VWQ8	Disabled homolog 2-interacting protein OS=Homo sapiens OX=9606 GN=DAB2IP PE=1 SV=2	5	6	7	6	1189	131.5	8.72	9.62	6	DAB2IP	85.3	111.1	121.4	117.6	86.4	95.4	93.9	124	90	75
P61803	Dolichyl-diphosphooligosaccharide--protein glycosyltransferase subunit DAD1 OS=Homo sapiens OX=9606 GN=DAD1 PE=1 SV=3	38	3	4	3	113	12.5	7.08	8.85	3	DAD1	101.6	93.8	88.5	103.4	86.4	109.8	110.7	114.9	92.6	98.4
Q14118	Dystroglycan 1 OS=Homo sapiens OX=9606 GN=DAG1 PE=1 SV=2	12	11	17	11	895	97.4	8.56	34.18	11	DAG1	105.1	96.4	96.2	100.1	98.1	98.5	108.6	98.7	102.5	95.9
P51398	28S ribosomal protein S29, mitochondrial OS=Homo sapiens OX=9606 GN=DAP3 PE=1 SV=1	33	14	28	14	398	45.5	8.88	58.89	14	DAP3	110.3	105	98.3	99.3	101.2	93.8	104.3	95.7	95.3	96.9
P53355	Death-associated protein kinase 1 OS=Homo sapiens OX=9606 GN=DAPK1 PE=1 SV=6	5	6	6	5	1430	159.9	6.83	6.33	6	DAPK1	120	72.9	102.4	114.5	85.5	97.1	120.6	104.2	87.3	95.6
O43293	Death-associated protein kinase 3 OS=Homo sapiens OX=9606 GN=DAPK3 PE=1 SV=1	11	5	7	4	454	52.5	6.89	13.67	5	DAPK3	104.5	106.1	99.2	89	90.4	93	93.2	114.5	110.8	99.4
P14868	Aspartate--tRNA ligase, cytoplasmic OS=Homo sapiens OX=9606 GN=DARS1 PE=1 SV=2	63	30	140	30	501	57.1	6.55	201.1	30	DARS1	101.1	98.4	96.2	99.1	99.2	99.7	100	102.1	102.1	101.9
Q6PI48	Aspartate--tRNA ligase, mitochondrial OS=Homo sapiens OX=9606 GN=DARS2 PE=1 SV=1	19	13	22	12	645	73.5	8.02	38.8	13	DARS2	100.2	100.3	97.9	101.1	100.8	99.2	103.8	103.2	98.4	95.1
Q9UER7	Death domain-associated protein 6 OS=Homo sapiens OX=9606 GN=DAXX PE=1 SV=2	12	6	13	6	740	81.3	4.87	23.97	6	DAXX	93.4	98.6	95.5	103	106.1	98.2	110.8	110.8	91.3	92.4
Q96EP5	DAZ-associated protein 1 OS=Homo sapiens OX=9606 GN=DAZAP1 PE=1 SV=1	25	7	26	7	407	43.4	8.56	55.2	7	DAZAP1	101	102.3	101.3	100.3	101.2	97.3	99.7	96.5	101.3	99.1
P07108	Acyl-CoA-binding protein OS=Homo sapiens OX=9606 GN=DBI PE=1 SV=2	57	4	27	4	87	10	6.57	50.21	4	DBI	87.4	99.1	86.3	100.8	104.4	104.2	87.3	119.9	100.7	109.9
Q16643	Drebrin OS=Homo sapiens OX=9606 GN=DBN1 PE=1 SV=4	24	11	18	11	649	71.4	4.45	43.45	11	DBN1	103.9	102.3	98.5	100.3	102.8	98.4	92.2	96.6	105.9	99.2
Q9UJU6	Drebrin-like protein OS=Homo sapiens OX=9606 GN=DBNL PE=1 SV=1	30	11	28	11	430	48.2	5.05	74.46	11	DBNL	91.1	97.5	95	104.1	104	103.3	92.2	101.8	103.4	107.6
Q9UK59	Lariat debranching enzyme OS=Homo sapiens OX=9606 GN=DBR1 PE=1 SV=2	19	9	10	9	544	61.5	5.47	15.94	9	DBR1	93.3	110.9	98.7	101.5	102.3	95.9	91.4	104.2	98.1	103.6
P11182	Lipoamide acyltransferase component of branched-chain alpha-keto acid dehydrogenase complex, mitochondrial OS=Homo sapiens OX=9606 GN=DBT PE=1 SV=3	22	11	12	11	482	53.5	8.51	18.43	11	DBT	103.2	103.1	98.7	88.8	100.6	91.1	115.1	102.2	103.4	93.9
Q9Y4B6	DDB1- and CUL4-associated factor 1 OS=Homo sapiens OX=9606 GN=DCAF1 PE=1 SV=3	7	11	19	11	1507	168.9	5.06	26.37	11	DCAF1	93.1	102.7	97.7	97.7	102.5	108.7	89.3	105	98.2	105.1
Q8TEB1	DDB1- and CUL4-associated factor 11 OS=Homo sapiens OX=9606 GN=DCAF11 PE=1 SV=1	24	12	24	12	546	61.6	6.4	36.54	12	DCAF11	86	98.2	99.7	91.8	102.5	105.4	102.7	102.4	102.9	108.6
Q9NV06	DDB1- and CUL4-associated factor 13 OS=Homo sapiens OX=9606 GN=DCAF13 PE=1 SV=2	33	17	18	17	445	51.4	9.19	28.02	17	DCAF13	107.8	101.7	103.6	96.6	100.6	98.5	106.7	93.1	99.2	92.3
Q66K64	DDB1- and CUL4-associated factor 15 OS=Homo sapiens OX=9606 GN=DCAF15 PE=1 SV=1	3	1	2	1	600	66.4	6.58	4.53	1	DCAF15	107.9	94.2	89.8	114.4	125.8	92.7	97.1	83.5	98.8	95.9
Q9NXF7	DDB1- and CUL4-associated factor 16 OS=Homo sapiens OX=9606 GN=DCAF16 PE=1 SV=1	13	2	2	2	216	24.2	6.04	6.51	2	DCAF16	96.6	100.1	96.4	102.6	96.7	107.3	87.8	97.9	100.5	114.1
Q8WV16	DDB1- and CUL4-associated factor 4 OS=Homo sapiens OX=9606 GN=DCAF4 PE=1 SV=3	2	1	1	1	495	55.7	9.23	1.99	1	DCAF4	0	186.5	107.3	0	118.9	0	177.4	88.1	172.6	149.3
Q96JK2	DDB1- and CUL4-associated factor 5 OS=Homo sapiens OX=9606 GN=DCAF5 PE=1 SV=2	4	3	3	3	942	103.9	5.76	4.01	3	DCAF5	85.1	80.8	100	101.7	81.5	115.7	77.8	125.4	131.2	100.8
Q58WW2	DDB1- and CUL4-associated factor 6 OS=Homo sapiens OX=9606 GN=DCAF6 PE=1 SV=1	2	2	3	2	860	96.2	5.27	1.75	2	DCAF6	141.5	110.4	79.8	109.1	91.8	98.6	74.4	78.2	115.4	100.9
P61962	DDB1- and CUL4-associated factor 7 OS=Homo sapiens OX=9606 GN=DCAF7 PE=1 SV=1	17	6	8	6	342	38.9	5.52	18.05	6	DCAF7	89.8	100.2	102.1	99.8	101.5	106.7	91.4	98.5	102.2	107.8
Q5TAQ9	DDB1- and CUL4-associated factor 8 OS=Homo sapiens OX=9606 GN=DCAF8 PE=1 SV=1	4	2	3	2	597	66.8	5.39	8.16	2	DCAF8	110.5	98.3	98.9	106.4	107.2	98.2	99.4	86.9	101.6	92.6
Q8WVC6	Dephospho-CoA kinase domain-containing protein OS=Homo sapiens OX=9606 GN=DCAKD PE=1 SV=1	16	4	5	4	231	26.5	9.58	9.71	4	DCAKD	97.2	103.6	94.7	92.9	95.1	94.2	106.8	110.8	99.7	105
P81605	Dermcidin OS=Homo sapiens OX=9606 GN=DCD PE=1 SV=2	33	4	5	3	110	11.3	6.54	2.17	4	DCD	51.3	113.5	114.1	61	107.7	84.6	132.6	111.2	93	131.1
M0R2J8	Doublecortin domain-containing protein 1 OS=Homo sapiens OX=9606 GN=DCDC1 PE=1 SV=1	2	3	5	3	1783	200.5	8.9	2.08	3	DCDC1	0	0	0	0	0	0	1000	0	0	0
Q9UHG0	Doublecortin domain-containing protein 2 OS=Homo sapiens OX=9606 GN=DCDC2 PE=1 SV=2	7	2	2	2	476	52.8	6.13	0	2	DCDC2	0	0	158.2	0	163.1	131.5	116.9	125.7	181.3	123.5
P27707	Deoxycytidine kinase OS=Homo sapiens OX=9606 GN=DCK PE=1 SV=1	16	4	5	3	260	30.5	5.21	10.34	4	DCK	82.3	108.6	95.4	109.5	100.4	97.9	93.6	100.2	106.9	105
Q9C098	Serine/threonine-protein kinase DCLK3 OS=Homo sapiens OX=9606 GN=DCLK3 PE=2 SV=2	5	3	8	2	648	73.8	8.84	4.08	3	DCLK3	101.2	54.4	96.7	121.3	51.7	136	111.2	99.8	115.9	111.7
Q9NPI6	mRNA-decapping enzyme 1A OS=Homo sapiens OX=9606 GN=DCP1A PE=1 SV=3	19	10	35	10	582	63.2	6.25	59.53	10	DCP1A	91.9	106.3	90.9	102.7	102.9	104	97.6	101.1	101.4	101.3
Q8IZD4	mRNA-decapping enzyme 1B OS=Homo sapiens OX=9606 GN=DCP1B PE=1 SV=2	7	4	5	4	617	67.7	8.56	9.02	4	DCP1B	87.5	123.2	82	102.8	103.3	109.4	92.5	121.3	91.6	86.4
Q8IU60	m7GpppN-mRNA hydrolase OS=Homo sapiens OX=9606 GN=DCP2 PE=1 SV=3	8	5	8	5	420	48.4	8	6.07	5	DCP2	96.8	91.3	91.6	98.6	109.3	94.1	103	102	103.7	109.6
Q96C86	m7GpppX diphosphatase OS=Homo sapiens OX=9606 GN=DCPS PE=1 SV=2	34	9	22	9	337	38.6	6.38	49.47	9	DCPS	89.6	96.8	100.3	102.1	105.5	101.4	97.6	97.3	101	108.4
P32321	Deoxycytidylate deaminase OS=Homo sapiens OX=9606 GN=DCTD PE=1 SV=2	35	5	6	5	178	20	7.56	12.91	5	DCTD	90.2	103.4	103.8	106.1	98.6	108.2	95.6	106.1	83.3	104.8
Q14203	Dynactin subunit 1 OS=Homo sapiens OX=9606 GN=DCTN1 PE=1 SV=3	39	44	83	43	1278	141.6	5.81	184.55	44	DCTN1	93.1	99.8	101.9	101.4	106	102.2	92.7	96.9	100.1	105.9
Q13561	Dynactin subunit 2 OS=Homo sapiens OX=9606 GN=DCTN2 PE=1 SV=4	62	23	64	23	401	44.2	5.21	158.02	23	DCTN2	96.2	100.4	101.9	105.5	99.7	100.3	91.8	99.3	101.6	103.3
O75935	Dynactin subunit 3 OS=Homo sapiens OX=9606 GN=DCTN3 PE=1 SV=1	11	3	5	2	186	21.1	5.47	7.37	3	DCTN3	110.1	100.7	93.7	81.6	95.3	94.8	108.1	114.3	97.7	103.6
Q9UJW0	Dynactin subunit 4 OS=Homo sapiens OX=9606 GN=DCTN4 PE=1 SV=1	31	12	18	12	460	52.3	7.34	44.3	12	DCTN4	98.4	93.9	99.5	101.3	103.5	96.7	95.3	96.8	106.7	107.9
Q9BTE1	Dynactin subunit 5 OS=Homo sapiens OX=9606 GN=DCTN5 PE=1 SV=1	25	5	6	5	182	20.1	8.02	10.3	5	DCTN5	98.1	98	101.1	98.8	102.9	101.4	100	90.1	104.2	105.4
O00399	Dynactin subunit 6 OS=Homo sapiens OX=9606 GN=DCTN6 PE=1 SV=1	4	1	1	1	190	20.7	6.32	1.74	1	DCTN6	69.9	83.7	111	143.3	88.4	70.3	118	90.7	151	73.7
Q9H773	dCTP pyrophosphatase 1 OS=Homo sapiens OX=9606 GN=DCTPP1 PE=1 SV=1	57	7	14	7	170	18.7	5.03	35.79	7	DCTPP1	102.1	105.4	99.1	106.6	109.4	102.9	91.7	91.1	90.8	101
Q96GG9	DCN1-like protein 1 OS=Homo sapiens OX=9606 GN=DCUN1D1 PE=1 SV=1	24	6	8	6	259	30.1	5.34	13.08	6	DCUN1D1	90.9	95.4	104.2	101.1	99.9	105.8	90.9	100.5	105.2	106.1
Q8IWE4	DCN1-like protein 3 OS=Homo sapiens OX=9606 GN=DCUN1D3 PE=1 SV=1	14	3	3	3	304	34.3	5.12	3.66	3	DCUN1D3	81.4	104.7	120.1	94.7	117.4	101.8	103.9	99.6	79.8	96.6
Q9BTE7	DCN1-like protein 5 OS=Homo sapiens OX=9606 GN=DCUN1D5 PE=1 SV=1	13	3	3	3	237	27.5	5.58	6.98	3	DCUN1D5	79.7	97.5	96.8	89.6	111.5	115.3	97.2	108.4	97.3	106.8
Q7Z4W1	L-xylulose reductase OS=Homo sapiens OX=9606 GN=DCXR PE=1 SV=2	59	12	44	12	244	25.9	8.1	108.16	12	DCXR	102.1	99.5	104.9	99.6	97.7	101.9	97.3	100	99.2	97.9
Q9BW61	DET1- and DDB1-associated protein 1 OS=Homo sapiens OX=9606 GN=DDA1 PE=1 SV=1	37	3	7	3	102	11.8	8.68	11.75	3	DDA1	96.1	88.6	94.1	97.2	112.3	103.5	97.6	98.2	99.6	112.8
O94760	N(G),N(G)-dimethylarginine dimethylaminohydrolase 1 OS=Homo sapiens OX=9606 GN=DDAH1 PE=1 SV=3	51	12	20	12	285	31.1	5.81	48.16	12	DDAH1	87.2	93.8	98.3	97.4	100.2	114.5	96.3	102.6	103	106.6
Q16531	DNA damage-binding protein 1 OS=Homo sapiens OX=9606 GN=DDB1 PE=1 SV=1	33	38	90	38	1140	126.9	5.26	160.24	38	DDB1	96.2	99.1	95.4	96.2	99.3	104	97.9	107.4	101.8	102.8
Q92466	DNA damage-binding protein 2 OS=Homo sapiens OX=9606 GN=DDB2 PE=1 SV=1	27	11	18	11	427	47.8	9.47	38.36	11	DDB2	93	91.1	94.1	92.9	91.9	106.1	108.5	106.5	109.1	106.7
P20711	Aromatic-L-amino-acid decarboxylase OS=Homo sapiens OX=9606 GN=DDC PE=1 SV=2	9	5	6	5	480	53.9	7.2	10.13	5	DDC	83.5	98.9	91.5	98.3	101	109.8	96.3	108.9	100.9	110.9
Q8NEL9	Phospholipase DDHD1 OS=Homo sapiens OX=9606 GN=DDHD1 PE=1 SV=2	3	2	2	2	900	100.4	5.67	3.94	2	DDHD1	0	0	0	0	0	0	0	0	0	1000
O94830	Phospholipase DDHD2 OS=Homo sapiens OX=9606 GN=DDHD2 PE=1 SV=2	8	5	5	4	711	81	5.39	1.85	5	DDHD2	90.4	104.4	98.9	105.8	109.4	97.7	84.5	107.7	98.1	103.1
Q5TDH0	Protein DDI1 homolog 2 OS=Homo sapiens OX=9606 GN=DDI2 PE=1 SV=1	39	14	30	14	399	44.5	5.05	61.56	14	DDI2	89.1	93.5	98.8	104.3	101.5	101.3	97	102.3	104.6	107.6
Q99489	D-aspartate oxidase OS=Homo sapiens OX=9606 GN=DDO PE=1 SV=1	9	3	3	3	341	37.5	7.91	8.08	3	DDO	91.2	91.9	110.5	104.2	106	89.2	107.1	99.3	109.7	90.7
P39656	Dolichyl-diphosphooligosaccharide--protein glycosyltransferase 48 kDa subunit OS=Homo sapiens OX=9606 GN=DDOST PE=1 SV=4	36	13	38	13	456	50.8	6.55	74.01	13	DDOST	103	100	91.9	92.6	90.7	114.7	104.6	111.3	96.4	94.9
Q96HY6	DDRGK domain-containing protein 1 OS=Homo sapiens OX=9606 GN=DDRGK1 PE=1 SV=2	21	6	20	6	314	35.6	5.12	54.33	6	DDRGK1	103.6	99.5	98.3	97.1	98.2	94.7	105.2	100	100	103.4
P30046	D-dopachrome decarboxylase OS=Homo sapiens OX=9606 GN=DDT PE=1 SV=3	54	6	50	2	118	12.7	7.3	60.66	6	DDT	92.4	101.7	101.9	108.7	105.5	104.1	91.2	98.6	93.8	102
Q92499	ATP-dependent RNA helicase DDX1 OS=Homo sapiens OX=9606 GN=DDX1 PE=1 SV=2	50	33	157	33	740	82.4	7.23	259.1	33	DDX1	95.6	98.9	100.2	100.7	99.9	102.4	96.2	102.2	100.3	103.7
Q13206	Probable ATP-dependent RNA helicase DDX10 OS=Homo sapiens OX=9606 GN=DDX10 PE=1 SV=2	22	20	29	20	875	100.8	8.63	57.99	20	DDX10	100.5	100.5	90.7	99	103.5	93.7	105.3	106.4	98.2	102.1
Q92841	Probable ATP-dependent RNA helicase DDX17 OS=Homo sapiens OX=9606 GN=DDX17 PE=1 SV=2	54	40	140	31	729	80.2	8.27	299.4	40	DDX17	98.9	98.9	98.4	98.6	99.7	99.1	105.1	99.6	102.1	99.7
Q9NVP1	ATP-dependent RNA helicase DDX18 OS=Homo sapiens OX=9606 GN=DDX18 PE=1 SV=2	48	31	144	31	670	75.4	9.5	300.34	31	DDX18	108.8	107	99.7	97.2	101.4	94.6	104.4	99.6	95.3	92
Q9NUU7	ATP-dependent RNA helicase DDX19A OS=Homo sapiens OX=9606 GN=DDX19A PE=1 SV=1	58	29	85	7	478	53.9	6.58	151.9	29	DDX19A	92.3	99.3	103.5	104.8	104.9	103.1	90.1	101.2	99	101.7
Q9UMR2	ATP-dependent RNA helicase DDX19B OS=Homo sapiens OX=9606 GN=DDX19B PE=1 SV=1	46	25	65	3	479	53.9	6.3	120.85	25	DDX19B	91.8	99.6	104.8	91.9	93.7	105.8	94.4	110.5	100.4	107.1
Q9UHI6	Probable ATP-dependent RNA helicase DDX20 OS=Homo sapiens OX=9606 GN=DDX20 PE=1 SV=2	15	10	13	10	824	92.2	6.95	19.47	10	DDX20	102.3	102.6	108.6	104.8	105.5	91.2	92.1	99	90.4	103.5
Q9NR30	Nucleolar RNA helicase 2 OS=Homo sapiens OX=9606 GN=DDX21 PE=1 SV=5	56	49	179	46	783	87.3	9.28	362.42	49	DDX21	112.1	105.9	104.7	101.5	102.8	89.8	101.2	94.2	94.8	93
Q9BUQ8	Probable ATP-dependent RNA helicase DDX23 OS=Homo sapiens OX=9606 GN=DDX23 PE=1 SV=3	32	26	52	25	820	95.5	9.55	110.01	26	DDX23	100.9	98.1	95.8	98.3	101.1	96	107.7	102.3	103	96.8
Q9GZR7	ATP-dependent RNA helicase DDX24 OS=Homo sapiens OX=9606 GN=DDX24 PE=1 SV=1	30	24	44	23	859	96.3	9.06	112.77	24	DDX24	111.3	103.1	111.8	105.5	101.2	91.4	95.2	93.6	95.8	91
Q96GQ7	Probable ATP-dependent RNA helicase DDX27 OS=Homo sapiens OX=9606 GN=DDX27 PE=1 SV=2	44	38	68	38	796	89.8	9.28	115.94	38	DDX27	106.1	103.3	100.5	100	99.9	93.5	104.2	97.7	97.9	96.9
Q9NUL7	Probable ATP-dependent RNA helicase DDX28 OS=Homo sapiens OX=9606 GN=DDX28 PE=1 SV=2	26	14	25	14	540	59.5	10.42	42.73	14	DDX28	109.1	96.9	97.5	107.4	102.2	94.6	101.6	96.5	99.8	94.4
Q9H8H2	Probable ATP-dependent RNA helicase DDX31 OS=Homo sapiens OX=9606 GN=DDX31 PE=1 SV=2	9	8	9	8	851	94	9.99	19.54	8	DDX31	107.1	102.6	102.2	104.8	104	93.1	102.9	90.9	97.6	94.8
O00148	ATP-dependent RNA helicase DDX39A OS=Homo sapiens OX=9606 GN=DDX39A PE=1 SV=2	41	21	181	6	427	49.1	5.68	312.75	21	DDX39A	108.6	103.9	96.5	93.5	101.3	99.9	101.1	103.2	94.1	97.8
Q13838	Spliceosome RNA helicase DDX39B OS=Homo sapiens OX=9606 GN=DDX39B PE=1 SV=1	53	27	241	13	428	49	5.67	412.39	27	DDX39B	100.8	98.8	96.6	99.5	101.3	97.4	103.3	102.1	101	99.2
O00571	ATP-dependent RNA helicase DDX3X OS=Homo sapiens OX=9606 GN=DDX3X PE=1 SV=3	55	36	125	11	662	73.2	7.18	222.08	36	DDX3X	102	101.1	98.1	106.9	104.2	104.2	92.5	99.5	95.1	96.3
O15523	ATP-dependent RNA helicase DDX3Y OS=Homo sapiens OX=9606 GN=DDX3Y PE=1 SV=2	60	38	88	13	660	73.1	7.55	147.54	38	DDX3Y	97.8	103	101	103.7	102.8	101.1	97.6	97.9	98.8	96.3
Q9UJV9	Probable ATP-dependent RNA helicase DDX41 OS=Homo sapiens OX=9606 GN=DDX41 PE=1 SV=2	39	23	35	23	622	69.8	6.84	61.98	23	DDX41	95.7	103.1	100.3	96	102	96.2	99	103.7	101.3	102.8
Q86XP3	ATP-dependent RNA helicase DDX42 OS=Homo sapiens OX=9606 GN=DDX42 PE=1 SV=1	34	27	72	27	938	102.9	7.02	134.75	27	DDX42	96.2	103.1	99.8	101.9	104.5	100.7	95.7	101.4	96.2	100.3
Q7L014	Probable ATP-dependent RNA helicase DDX46 OS=Homo sapiens OX=9606 GN=DDX46 PE=1 SV=2	35	39	70	38	1031	117.3	9.29	132.32	39	DDX46	97.6	100.6	99.8	102.1	98.4	101.4	97.7	101.6	99.2	101.6
Q9H0S4	Probable ATP-dependent RNA helicase DDX47 OS=Homo sapiens OX=9606 GN=DDX47 PE=1 SV=1	34	12	26	12	455	50.6	9.1	43.73	12	DDX47	108.5	101.7	99.3	97.2	98.9	97.7	102.6	98.9	99.2	96.1
Q9Y6V7	Probable ATP-dependent RNA helicase DDX49 OS=Homo sapiens OX=9606 GN=DDX49 PE=1 SV=1	16	8	14	8	483	54.2	9.06	23.38	8	DDX49	106.5	110.6	96.3	91.6	93.1	94.1	101.4	112.9	93.9	99.6
P17844	Probable ATP-dependent RNA helicase DDX5 OS=Homo sapiens OX=9606 GN=DDX5 PE=1 SV=1	63	42	182	33	614	69.1	8.92	356.58	42	DDX5	104.2	105	104.3	104.5	102.8	94	100	95.8	95.4	94
Q9BQ39	ATP-dependent RNA helicase DDX50 OS=Homo sapiens OX=9606 GN=DDX50 PE=1 SV=1	25	18	33	15	737	82.5	9.17	56.95	18	DDX50	107.2	98.1	99.1	100.6	106.4	93.9	101.2	95.8	98.4	99.4
Q8N8A6	ATP-dependent RNA helicase DDX51 OS=Homo sapiens OX=9606 GN=DDX51 PE=1 SV=3	26	13	18	13	666	72.4	8.16	37.96	13	DDX51	109.9	101.2	101.9	94.8	102.2	90	107.4	95.4	103.3	93.9
Q9Y2R4	Probable ATP-dependent RNA helicase DDX52 OS=Homo sapiens OX=9606 GN=DDX52 PE=1 SV=4	25	14	32	13	599	67.4	9.67	53.94	14	DDX52	114.6	104.9	101.6	97.5	96.4	90.6	112.1	94.7	96.5	91.2
Q8TDD1	ATP-dependent RNA helicase DDX54 OS=Homo sapiens OX=9606 GN=DDX54 PE=1 SV=2	32	25	36	23	881	98.5	10.02	46.86	25	DDX54	110.1	99.7	98.8	103.3	97.8	91.2	104.6	98.3	96.3	99.9
Q8NHQ9	ATP-dependent RNA helicase DDX55 OS=Homo sapiens OX=9606 GN=DDX55 PE=1 SV=3	11	6	7	6	600	68.5	9.25	10.12	6	DDX55	108.4	101.8	86.7	99.6	91.6	104.7	94.3	100.9	99.6	112.3
Q9NY93	Probable ATP-dependent RNA helicase DDX56 OS=Homo sapiens OX=9606 GN=DDX56 PE=1 SV=1	29	16	26	15	547	61.6	9.26	45.85	16	DDX56	107.7	101.6	101.7	102	101.1	95	104	93.5	99.2	94.4
P26196	Probable ATP-dependent RNA helicase DDX6 OS=Homo sapiens OX=9606 GN=DDX6 PE=1 SV=2	41	16	36	15	483	54.4	8.66	63.32	16	DDX6	96.5	98.4	102.6	102	109.3	101.4	90.1	100.8	96.5	102.4
Q16698	2,4-dienoyl-CoA reductase [(3E)-enoyl-CoA-producing], mitochondrial OS=Homo sapiens OX=9606 GN=DECR1 PE=1 SV=1	39	15	54	15	335	36	9.28	108.63	15	DECR1	103.6	92.5	101	93.4	96.6	94.8	112.5	102.3	105.7	97.6
Q9NUI1	Peroxisomal 2,4-dienoyl-CoA reductase [(3E)-enoyl-CoA-producing] OS=Homo sapiens OX=9606 GN=DECR2 PE=1 SV=1	16	4	6	4	292	30.8	9.22	10.76	4	DECR2	105	98.4	102.5	101.5	97.8	102	102.1	93.3	98.3	99.2
Q9H4E7	Differentially expressed in FDCP 6 homolog OS=Homo sapiens OX=9606 GN=DEF6 PE=1 SV=1	4	3	4	2	631	73.9	6.05	6.42	3	DEF6	142.3	94.7	60	97.7	93.3	116.1	90.4	95.3	110.8	99.4
O15121	Sphingolipid delta(4)-desaturase DES1 OS=Homo sapiens OX=9606 GN=DEGS1 PE=1 SV=1	10	2	3	2	323	37.8	7.46	5.88	2	DEGS1	101.4	92.5	93.9	92.9	100.6	96.5	109.9	102.8	102.7	106.8
P35659	Protein DEK OS=Homo sapiens OX=9606 GN=DEK PE=1 SV=1	34	19	64	19	375	42.6	8.56	104.92	19	DEK	97.8	98.8	99.9	95.6	99.8	99.8	101.6	101.6	104.3	100.7
Q8TCE6	DENN domain-containing protein 10 OS=Homo sapiens OX=9606 GN=DENND10 PE=1 SV=1	15	4	6	4	357	40.5	6.61	8.75	4	DENND10	90.7	98.7	111.6	108.7	94.8	105.3	93.7	96.7	101.6	98.3
Q8TEH3	DENN domain-containing protein 1A OS=Homo sapiens OX=9606 GN=DENND1A PE=1 SV=2	5	3	4	3	1009	110.5	6.96	6.22	3	DENND1A	50.2	101.6	123.1	119.2	99	104.1	101.8	84	90.9	126.1
Q7Z401	C-myc promoter-binding protein OS=Homo sapiens OX=9606 GN=DENND4A PE=1 SV=2	2	3	4	3	1863	209.1	7.31	4.46	3	DENND4A	100.5	104.1	116	99.1	103.5	97	86.2	100.6	92.6	100.3
Q5VZ89	DENN domain-containing protein 4C OS=Homo sapiens OX=9606 GN=DENND4C PE=1 SV=3	4	8	11	8	1909	212.6	6.83	17.07	8	DENND4C	94.9	89.1	107	92.2	103.2	109.4	83.8	91.1	112.3	116.8
O43583	Density-regulated protein OS=Homo sapiens OX=9606 GN=DENR PE=1 SV=2	47	8	14	8	198	22.1	5.3	28.82	8	DENR	97	103.9	98.8	105.4	97.9	101.7	89.9	101	100.7	103.8
Q9Y315	Deoxyribose-phosphate aldolase OS=Homo sapiens OX=9606 GN=DERA PE=1 SV=2	29	9	12	9	318	35.2	8.94	23.18	9	DERA	91.6	99.2	99.3	103.1	96.8	104.8	96.3	105.1	97.2	106.5
Q9BUN8	Derlin-1 OS=Homo sapiens OX=9606 GN=DERL1 PE=1 SV=1	18	5	12	5	251	28.8	9.51	29.72	5	DERL1	120.4	114	100.4	104.1	103.1	93.5	102.1	81.7	89	91.5
Q9GZP9	Derlin-2 OS=Homo sapiens OX=9606 GN=DERL2 PE=1 SV=1	13	1	2	1	239	27.5	7.28	5.63	1	DERL2	103.1	88.4	106	106.6	97.3	98.6	98.4	100.5	104.4	96.7
O00273	DNA fragmentation factor subunit alpha OS=Homo sapiens OX=9606 GN=DFFA PE=1 SV=1	45	13	22	13	331	36.5	4.79	48.79	13	DFFA	88.1	96.7	101.8	107.9	104.4	101.1	85.1	101.3	106.1	107.5
O75907	Diacylglycerol O-acyltransferase 1 OS=Homo sapiens OX=9606 GN=DGAT1 PE=1 SV=2	12	4	7	4	488	55.2	9.32	21.62	4	DGAT1	100.3	91.4	84.3	99.5	93.7	107.1	97.1	119.8	107.7	99.1
Q8WYQ5	Microprocessor complex subunit DGCR8 OS=Homo sapiens OX=9606 GN=DGCR8 PE=1 SV=1	8	6	9	6	773	86	5.95	15.87	6	DGCR8	99.3	98.3	106.3	102.9	101.4	89.7	110.1	95.4	100.5	96.2
P52429	Diacylglycerol kinase epsilon OS=Homo sapiens OX=9606 GN=DGKE PE=1 SV=1	2	1	3	1	567	63.9	7.74	5.74	1	DGKE	130	102.7	200.8	0	76.5	94.4	138.4	78.6	54	124.6
Q5KSL6	Diacylglycerol kinase kappa OS=Homo sapiens OX=9606 GN=DGKK PE=1 SV=1	5	5	6	5	1271	141.7	5.53	6.55	5	DGKK	97	108.5	109.3	117.7	97.5	88.8	94.4	96.2	80.8	109.6
Q7Z3D6	D-glutamate cyclase, mitochondrial OS=Homo sapiens OX=9606 GN=DGLUCY PE=1 SV=2	14	7	11	7	616	66.4	6.79	20.91	7	DGLUCY	103.8	94.2	98.8	95.9	96.7	94.1	110.3	100.9	102.5	102.8
Q16854	Deoxyguanosine kinase, mitochondrial OS=Homo sapiens OX=9606 GN=DGUOK PE=1 SV=2	8	3	3	2	277	32	8.66	3.59	3	DGUOK	103.6	91.4	85.2	96.2	91.2	111.9	114.7	101.4	103.2	101.3
Q15392	Delta(24)-sterol reductase OS=Homo sapiens OX=9606 GN=DHCR24 PE=1 SV=2	21	12	30	12	516	60.1	8.16	38.38	12	DHCR24	102.8	103.6	98.9	96.2	97.3	98.9	106	99.8	98.9	97.6
Q9UBM7	7-dehydrocholesterol reductase OS=Homo sapiens OX=9606 GN=DHCR7 PE=1 SV=1	20	9	30	9	475	54.5	8.7	37.13	9	DHCR7	96.2	98.7	93	96.9	96.3	101.5	107.6	106.4	103.6	99.7
Q86SQ9	Dehydrodolichyl diphosphate synthase complex subunit DHDDS OS=Homo sapiens OX=9606 GN=DHDDS PE=1 SV=3	11	4	8	4	333	38.6	8.28	19.96	4	DHDDS	121.2	76.4	108.1	90.9	97.6	130.1	82.7	109.9	82.5	100.7
P00374	Dihydrofolate reductase OS=Homo sapiens OX=9606 GN=DHFR PE=1 SV=2	42	7	13	7	187	21.4	7.42	36.85	7	DHFR	93.8	96.1	99.3	107.5	103	108.9	90.9	97.8	98.3	104.3
Q02127	Dihydroorotate dehydrogenase (quinone), mitochondrial OS=Homo sapiens OX=9606 GN=DHODH PE=1 SV=3	29	9	13	9	395	42.8	9.67	24.55	9	DHODH	115.9	111.9	108.5	93.4	86.8	100.1	99.3	96.1	93.5	94.5
P49366	Deoxyhypusine synthase OS=Homo sapiens OX=9606 GN=DHPS PE=1 SV=1	8	3	4	3	369	40.9	5.36	7.47	3	DHPS	99.1	91.5	107.4	107	111.4	100.9	96.3	91.8	95.8	98.8
Q96LJ7	Dehydrogenase/reductase SDR family member 1 OS=Homo sapiens OX=9606 GN=DHRS1 PE=1 SV=1	35	10	12	10	313	33.9	7.83	32.38	10	DHRS1	98.9	94.7	96.2	97.7	92.8	102.3	104.1	102	108.8	102.5
Q6UWP2	Dehydrogenase/reductase SDR family member 11 OS=Homo sapiens OX=9606 GN=DHRS11 PE=1 SV=1	14	3	5	3	260	28.3	6.64	14.63	3	DHRS11	92.5	99.3	104.1	102.1	99.4	95	104.8	103.2	91.5	108
Q6UX07	Dehydrogenase/reductase SDR family member 13 OS=Homo sapiens OX=9606 GN=DHRS13 PE=2 SV=1	14	4	5	4	377	40.8	7.69	11.74	4	DHRS13	98.2	106.3	103.5	95.1	100.5	98.4	104	96.2	99.7	98
Q13268	Dehydrogenase/reductase SDR family member 2, mitochondrial OS=Homo sapiens OX=9606 GN=DHRS2 PE=1 SV=4	77	22	330	22	280	29.9	9.01	855.32	22	DHRS2	101.7	99.5	93.8	95.9	95.5	101.3	109.1	102.8	101.5	98.9
O75911	Short-chain dehydrogenase/reductase 3 OS=Homo sapiens OX=9606 GN=DHRS3 PE=1 SV=2	16	4	8	4	302	33.5	8.84	21.51	4	DHRS3	98.3	91.3	92.7	96.3	94.2	110.1	112.1	111.7	90.7	102.4
Q9BTZ2	Dehydrogenase/reductase SDR family member 4 OS=Homo sapiens OX=9606 GN=DHRS4 PE=1 SV=3	37	10	24	10	278	29.5	8.56	38.09	10	DHRS4	110.1	102.6	101.8	98.9	97.2	92.4	104.7	96.5	102	93.8
Q9Y394	Dehydrogenase/reductase SDR family member 7 OS=Homo sapiens OX=9606 GN=DHRS7 PE=1 SV=1	36	9	14	9	339	38.3	8.32	29.98	9	DHRS7	100.3	89.8	98.8	97.3	99.3	98.2	110.7	101.7	102.7	101.2
Q6IAN0	Dehydrogenase/reductase SDR family member 7B OS=Homo sapiens OX=9606 GN=DHRS7B PE=1 SV=2	41	11	19	11	325	35.1	9.55	40.49	11	DHRS7B	105.3	100.4	95.7	94.2	101.2	100.9	104.5	100.9	96.1	100.9
Q96HY7	2-oxoadipate dehydrogenase complex component E1 OS=Homo sapiens OX=9606 GN=DHTKD1 PE=1 SV=2	6	5	5	5	919	103	6.93	4.56	5	DHTKD1	0	0	286.1	198.1	0	0	326.9	188.9	0	0
O43143	ATP-dependent RNA helicase DHX15 OS=Homo sapiens OX=9606 GN=DHX15 PE=1 SV=2	42	38	124	37	795	90.9	7.46	253.37	38	DHX15	103.7	99.8	100.1	101.4	100.3	99.4	98.6	99.8	98.1	98.9
O60231	Pre-mRNA-splicing factor ATP-dependent RNA helicase DHX16 OS=Homo sapiens OX=9606 GN=DHX16 PE=1 SV=2	19	21	40	19	1041	119.2	6.8	52.61	21	DHX16	98.2	103	99.5	102.8	103.6	97.6	95.8	99.7	97.3	102.5
Q7Z478	ATP-dependent RNA helicase DHX29 OS=Homo sapiens OX=9606 GN=DHX29 PE=1 SV=2	9	13	15	13	1369	155.1	8.09	19.93	13	DHX29	102.4	102	96	101.4	109.3	101.1	96.7	92.4	95.6	102.9
Q7L2E3	ATP-dependent RNA helicase DHX30 OS=Homo sapiens OX=9606 GN=DHX30 PE=1 SV=1	32	36	65	36	1194	133.9	8.78	109.39	36	DHX30	106.9	105.6	105	100.4	100.3	96.8	97.5	94.4	97.5	95.6
Q9H6R0	ATP-dependent RNA helicase DHX33 OS=Homo sapiens OX=9606 GN=DHX33 PE=1 SV=2	17	11	17	11	707	78.8	8.91	32.07	11	DHX33	108.1	104.8	97.6	108	99.5	94.4	97.2	96.7	98.1	95.6
Q9H5Z1	Probable ATP-dependent RNA helicase DHX35 OS=Homo sapiens OX=9606 GN=DHX35 PE=1 SV=2	11	7	14	7	703	78.9	8.59	23.98	7	DHX35	96.5	84.4	100.7	81	95	116.4	99.1	121.4	95.5	110.1
Q9H2U1	ATP-dependent DNA/RNA helicase DHX36 OS=Homo sapiens OX=9606 GN=DHX36 PE=1 SV=2	17	15	15	14	1008	114.7	7.68	34.28	15	DHX36	99.5	100.7	102.8	105.2	113.7	96.1	86.5	95.2	97.7	102.6
Q8IY37	Probable ATP-dependent RNA helicase DHX37 OS=Homo sapiens OX=9606 GN=DHX37 PE=1 SV=1	11	13	18	13	1157	129.5	8.1	21.2	13	DHX37	109.6	109.1	105.8	103.1	97.9	90.5	97.6	94.9	95	96.5
Q92620	Pre-mRNA-splicing factor ATP-dependent RNA helicase PRP16 OS=Homo sapiens OX=9606 GN=DHX38 PE=1 SV=2	28	32	82	32	1227	140.4	6.54	156.38	32	DHX38	96.1	101.4	100	102.8	100.5	98	97.4	101.2	99.3	103.4
Q8IX18	Probable ATP-dependent RNA helicase DHX40 OS=Homo sapiens OX=9606 GN=DHX40 PE=1 SV=2	5	4	6	4	779	88.5	8.65	10.52	4	DHX40	95.4	94.8	108.2	98.5	99.3	94.8	92.8	92.6	87.8	135.7
Q6P158	Putative ATP-dependent RNA helicase DHX57 OS=Homo sapiens OX=9606 GN=DHX57 PE=1 SV=2	7	8	9	8	1386	155.5	7.71	12.9	8	DHX57	96.3	94.4	105.5	102.3	97.4	109.5	76.3	104.6	99.3	114.3
Q14562	ATP-dependent RNA helicase DHX8 OS=Homo sapiens OX=9606 GN=DHX8 PE=1 SV=1	17	19	31	18	1220	139.2	8.32	61.78	19	DHX8	95.1	98.4	96.5	104.4	109.5	104.7	99.8	97.7	96.3	97.7
Q08211	ATP-dependent RNA helicase A OS=Homo sapiens OX=9606 GN=DHX9 PE=1 SV=4	49	56	276	55	1270	140.9	6.84	537.73	56	DHX9	106.5	101.2	99.2	96.5	97.6	96.2	105	101.6	99.4	96.8
Q9NR28	Diablo IAP-binding mitochondrial protein OS=Homo sapiens OX=9606 GN=DIABLO PE=1 SV=1	30	8	16	8	239	27.1	5.9	31.25	8	DIABLO	105.2	101.1	96.3	99.4	96.8	92.6	105.9	104.5	102.1	96.1
O60610	Protein diaphanous homolog 1 OS=Homo sapiens OX=9606 GN=DIAPH1 PE=1 SV=2	24	31	47	30	1272	141.3	5.41	73.35	31	DIAPH1	97	102.3	100.4	104.4	105.9	104.4	89.2	98.8	93.7	103.9
O60879	Protein diaphanous homolog 2 OS=Homo sapiens OX=9606 GN=DIAPH2 PE=1 SV=1	5	5	8	3	1101	125.5	6.58	3.69	5	DIAPH2	111.5	100	97.1	109.8	103.5	97.6	72.4	97.4	106.8	104
Q9NSV4	Protein diaphanous homolog 3 OS=Homo sapiens OX=9606 GN=DIAPH3 PE=1 SV=4	3	4	6	3	1193	136.8	7.03	6.15	4	DIAPH3	72.4	129.6	95.4	98.2	79	110.7	95.8	153.5	89.5	76
Q9UPY3	Endoribonuclease Dicer OS=Homo sapiens OX=9606 GN=DICER1 PE=1 SV=3	14	22	28	22	1922	218.5	5.68	44.03	22	DICER1	95	102.3	96.2	101.4	104.5	101.1	92.1	100.2	97.8	109.4
Q9BTC0	Death-inducer obliterator 1 OS=Homo sapiens OX=9606 GN=DIDO1 PE=1 SV=5	21	40	55	40	2240	243.7	7.88	81.48	40	DIDO1	99.9	95.5	97.7	96.4	93.4	100	107.7	103.6	105.9	99.9
Q9UNQ2	Probable dimethyladenosine transferase OS=Homo sapiens OX=9606 GN=DIMT1 PE=1 SV=1	30	11	14	11	313	35.2	9.99	26.18	11	DIMT1	105.6	103.4	99.9	106.3	105.8	97.5	97.7	95.8	93.9	94.1
Q14689	Disco-interacting protein 2 homolog A OS=Homo sapiens OX=9606 GN=DIP2A PE=1 SV=2	2	2	2	2	1571	170.3	8.03	4.62	2	DIP2A	0	0	0	0	0	582	0	418	0	0
Q9P265	Disco-interacting protein 2 homolog B OS=Homo sapiens OX=9606 GN=DIP2B PE=1 SV=3	9	14	16	14	1576	171.4	8.09	25.04	14	DIP2B	91.1	104.8	101	101.8	106	101.9	88.9	102.8	97.8	103.9
Q9Y2L1	Exosome complex exonuclease RRP44 OS=Homo sapiens OX=9606 GN=DIS3 PE=1 SV=2	17	17	20	17	958	108.9	7.14	34.76	17	DIS3	92.4	97.9	102.5	104.7	97.6	104.9	91.2	100	100.6	108.2
Q8TF46	DIS3-like exonuclease 1 OS=Homo sapiens OX=9606 GN=DIS3L PE=1 SV=2	2	3	4	3	1054	120.7	6.54	2.13	3	DIS3L	0	0	0	0	0	0	1000	0	0	0
Q8IYB7	DIS3-like exonuclease 2 OS=Homo sapiens OX=9606 GN=DIS3L2 PE=1 SV=4	15	14	17	14	885	99.2	6.1	23.85	14	DIS3L2	89.4	100.9	103	101.6	107.1	100.3	96.3	100.3	99.6	101.6
Q155Q3	Dixin OS=Homo sapiens OX=9606 GN=DIXDC1 PE=1 SV=2	4	3	5	3	683	77.4	6.24	4.29	3	DIXDC1	87.8	110	126	105	91.8	104.9	90	104.8	104.3	75.5
O60832	H/ACA ribonucleoprotein complex subunit DKC1 OS=Homo sapiens OX=9606 GN=DKC1 PE=1 SV=3	51	28	93	28	514	57.6	9.42	223.91	28	DKC1	104.2	102.9	99.1	97.6	98	97.3	105.1	99.6	101.3	95
P10515	Dihydrolipoyllysine-residue acetyltransferase component of pyruvate dehydrogenase complex, mitochondrial OS=Homo sapiens OX=9606 GN=DLAT PE=1 SV=3	32	16	40	16	647	69	7.84	91.32	16	DLAT	110	103.3	99.2	97.6	97.7	92.1	104.7	100	100.2	95.1
P09622	Dihydrolipoyl dehydrogenase, mitochondrial OS=Homo sapiens OX=9606 GN=DLD PE=1 SV=2	46	22	102	22	509	54.1	7.85	196.8	22	DLD	108.1	102.1	97.8	97.8	98.1	92.8	107.1	96.3	103.2	96.8
Q12959	Disks large homolog 1 OS=Homo sapiens OX=9606 GN=DLG1 PE=1 SV=2	19	15	18	9	904	100.4	5.76	46.43	15	DLG1	103.1	100.5	98.4	99.8	97.8	98.4	100.6	103.8	104.4	93.2
Q9Y2H0	Disks large-associated protein 4 OS=Homo sapiens OX=9606 GN=DLGAP4 PE=1 SV=3	10	9	17	9	992	107.9	7.08	35.13	9	DLGAP4	97.5	102.4	89.1	102.2	99.1	112.9	83.3	105	99.3	109.2
Q15398	Disks large-associated protein 5 OS=Homo sapiens OX=9606 GN=DLGAP5 PE=1 SV=2	5	5	9	5	846	95.1	9	9.73	5	DLGAP5	82.8	148.8	138.2	80.7	99.4	122.1	101.3	91.7	0	135
P80370	Protein delta homolog 1 OS=Homo sapiens OX=9606 GN=DLK1 PE=1 SV=3	5	3	3	3	383	41.3	5.67	3.38	3	DLK1	80.9	103.6	90.7	100.6	85.6	113.7	104	102.6	99.7	118.5
P36957	Dihydrolipoyllysine-residue succinyltransferase component of 2-oxoglutarate dehydrogenase complex, mitochondrial OS=Homo sapiens OX=9606 GN=DLST PE=1 SV=4	40	16	57	16	453	48.7	8.95	131.11	16	DLST	109.5	103.4	100.9	97	98.1	93.4	107	96.2	100.4	94.2
Q9NW81	Distal membrane-arm assembly complex protein 2 OS=Homo sapiens OX=9606 GN=DMAC2 PE=1 SV=3	15	4	4	4	257	29.2	6.43	4.28	4	DMAC2	114.3	100.6	95.6	102.7	100.1	105.2	111.8	89.8	81.4	98.6
Q99766	ATP synthase subunit s, mitochondrial OS=Homo sapiens OX=9606 GN=DMAC2L PE=1 SV=3	7	2	3	2	215	24.9	7.56	2.32	2	DMAC2L	118	78.4	93.6	102.6	96.8	90.1	108.8	109.1	104.6	98
Q9NPF5	DNA methyltransferase 1-associated protein 1 OS=Homo sapiens OX=9606 GN=DMAP1 PE=1 SV=1	27	13	19	13	467	53	9.5	36.89	13	DMAP1	98.9	103.1	99.5	98.6	97.8	100.5	103.8	95.2	103.1	99.3
P11532	Dystrophin OS=Homo sapiens OX=9606 GN=DMD PE=1 SV=3	3	10	12	6	3685	426.5	5.88	17.53	10	DMD	114	86.4	91.5	99.5	108.3	97.7	89.7	113.5	106.8	92.6
Q9UI17	Dimethylglycine dehydrogenase, mitochondrial OS=Homo sapiens OX=9606 GN=DMGDH PE=1 SV=2	6	4	7	4	866	96.8	7.62	7.57	4	DMGDH	86.8	118.8	0	0	93.8	160.1	86.4	112.3	154.7	187.1
Q08495	Dematin OS=Homo sapiens OX=9606 GN=DMTN PE=1 SV=3	37	14	17	12	405	45.5	8.88	24.08	14	DMTN	94.8	94.9	94.6	91.4	93.5	103	114.1	108	107	98.6
Q9Y485	DmX-like protein 1 OS=Homo sapiens OX=9606 GN=DMXL1 PE=1 SV=3	2	5	5	3	3027	337.6	6.34	6.84	5	DMXL1	88.9	110.8	109.4	106.7	89.4	111.4	94.7	96.9	91.2	100.5
P51530	DNA replication ATP-dependent helicase/nuclease DNA2 OS=Homo sapiens OX=9606 GN=DNA2 PE=1 SV=3	5	3	4	3	1060	120.3	7.74	2.06	3	DNA2	113.1	80.9	106.4	87.2	107.6	88.4	106.5	113.2	108.2	88.5
Q96MX6	Dynein axonemal assembly factor 10 OS=Homo sapiens OX=9606 GN=DNAAF10 PE=1 SV=1	12	5	5	5	357	39.7	8.09	1.98	5	DNAAF10	95.5	85	106.3	111.2	102	109.6	86	107.3	95.1	102
Q86Y56	Dynein axonemal assembly factor 5 OS=Homo sapiens OX=9606 GN=DNAAF5 PE=1 SV=4	10	8	13	8	855	93.5	6.42	19.09	8	DNAAF5	99.2	102.8	95.5	100.4	101.1	105.2	91.9	102.9	96.1	104.9
Q5TEA3	Dynein axonemal assembly factor 9 OS=Homo sapiens OX=9606 GN=DNAAF9 PE=1 SV=1	1	1	1	1	1177	132.2	6.57	2.64	1	DNAAF9	81.4	94	125.8	62.9	94.2	111.8	138.7	107.6	79.3	104.4
Q9UFH2	Dynein axonemal heavy chain 17 OS=Homo sapiens OX=9606 GN=DNAH17 PE=1 SV=3	1	5	11	4	4462	509	5.72	4.38	5	DNAH17	170.8	0	135.2	129.6	0	86.7	177.9	82.5	116.1	101.2
Q8TD57	Dynein axonemal heavy chain 3 OS=Homo sapiens OX=9606 GN=DNAH3 PE=2 SV=1	2	5	5	5	4116	470.5	6.43	4.57	5	DNAH3	103.5	92	96.6	112.1	118.8	100.7	110.2	85.9	83.7	96.6
Q8TE73	Dynein axonemal heavy chain 5 OS=Homo sapiens OX=9606 GN=DNAH5 PE=1 SV=3	2	7	8	4	4624	528.7	6.1	5.9	7	DNAH5	98.6	122.4	83.2	68.7	107.2	102.6	105.2	116.8	83	112.3
Q8WXX0	Dynein axonemal heavy chain 7 OS=Homo sapiens OX=9606 GN=DNAH7 PE=1 SV=2	2	5	6	5	4024	460.9	6	4.31	5	DNAH7	152.8	52.1	42.8	93.9	133.3	94.5	145.8	102.5	94.7	87.4
Q9NYC9	Dynein axonemal heavy chain 9 OS=Homo sapiens OX=9606 GN=DNAH9 PE=1 SV=3	1	5	7	3	4486	511.6	5.91	3.77	5	DNAH9	215.3	108.3	135.9	123.3	0	0	134.2	130.3	0	152.8
P31689	DnaJ homolog subfamily A member 1 OS=Homo sapiens OX=9606 GN=DNAJA1 PE=1 SV=2	61	21	59	20	397	44.8	7.08	131.08	21	DNAJA1	97.2	105.2	104.8	105.1	106.2	97.7	88.7	99.9	94.5	100.7
O60884	DnaJ homolog subfamily A member 2 OS=Homo sapiens OX=9606 GN=DNAJA2 PE=1 SV=1	65	21	75	21	412	45.7	6.48	164.99	21	DNAJA2	98.9	100.7	99.8	101.8	106.1	102.1	92.7	100.2	92.9	104.8
Q96EY1	DnaJ homolog subfamily A member 3, mitochondrial OS=Homo sapiens OX=9606 GN=DNAJA3 PE=1 SV=2	21	9	17	9	480	52.5	9.26	37.86	9	DNAJA3	104	100.8	97.8	100.6	102.4	96.2	100.7	100.5	101	96
P25685	DnaJ homolog subfamily B member 1 OS=Homo sapiens OX=9606 GN=DNAJB1 PE=1 SV=4	54	20	42	19	340	38	8.63	82.63	20	DNAJB1	95.2	102.9	101.6	109.2	103.3	102.8	89.7	99.6	94.3	101.3
Q9UBS4	DnaJ homolog subfamily B member 11 OS=Homo sapiens OX=9606 GN=DNAJB11 PE=1 SV=1	48	16	39	16	358	40.5	6.18	101.25	16	DNAJB11	102.3	98.6	97.9	97.3	94.5	101.7	103.2	102.5	102.2	99.7
Q9NXW2	DnaJ homolog subfamily B member 12 OS=Homo sapiens OX=9606 GN=DNAJB12 PE=1 SV=5	23	7	11	7	375	41.8	8.69	28.68	7	DNAJB12	108.4	105.5	104.4	103.6	102.5	93.9	104.7	88.7	95.7	92.5
Q8TBM8	DnaJ homolog subfamily B member 14 OS=Homo sapiens OX=9606 GN=DNAJB14 PE=1 SV=1	15	7	12	7	379	42.5	8.59	13.72	7	DNAJB14	107.5	93.3	110.8	95.9	98.2	98.6	99.9	95.7	104.6	95.5
P25686	DnaJ homolog subfamily B member 2 OS=Homo sapiens OX=9606 GN=DNAJB2 PE=1 SV=3	7	2	2	2	324	35.6	5.95	2.28	2	DNAJB2	103.2	0	170.7	0	180.1	138.3	165.9	131	0	110.8
Q9UDY4	DnaJ homolog subfamily B member 4 OS=Homo sapiens OX=9606 GN=DNAJB4 PE=1 SV=1	21	5	8	4	337	37.8	8.5	14.08	5	DNAJB4	69.9	113.5	124.4	128.1	78.2	93	82.6	101.9	112.4	96.1
O75190	DnaJ homolog subfamily B member 6 OS=Homo sapiens OX=9606 GN=DNAJB6 PE=1 SV=2	16	5	7	5	326	36.1	9.16	9.17	5	DNAJB6	98.4	101.4	109.9	95.5	110.2	100.5	92.4	95.4	90.3	106.1
Q96KC8	DnaJ homolog subfamily C member 1 OS=Homo sapiens OX=9606 GN=DNAJC1 PE=1 SV=1	10	6	7	5	554	63.8	8.63	7.88	6	DNAJC1	98.7	92.6	94.5	110.9	101.5	94.4	102.1	100.9	93.5	111
Q8IXB1	DnaJ homolog subfamily C member 10 OS=Homo sapiens OX=9606 GN=DNAJC10 PE=1 SV=2	24	17	33	17	793	91	7.18	73.82	17	DNAJC10	98	103.5	99	102.3	93.5	97.3	107.7	98.4	102.7	97.5
Q9NVH1	DnaJ homolog subfamily C member 11 OS=Homo sapiens OX=9606 GN=DNAJC11 PE=1 SV=2	17	10	29	10	559	63.2	8.4	63.95	10	DNAJC11	111.2	109.8	94.4	95.1	91.5	95.8	107.2	100.3	100	94.8
O75165	DnaJ homolog subfamily C member 13 OS=Homo sapiens OX=9606 GN=DNAJC13 PE=1 SV=5	6	13	17	13	2243	254.3	6.74	30.38	13	DNAJC13	103.5	99.8	96.4	104.1	94.5	97.5	97.3	106.1	101.4	99.5
Q9Y2G8	DnaJ homolog subfamily C member 16 OS=Homo sapiens OX=9606 GN=DNAJC16 PE=2 SV=3	7	6	6	6	782	90.5	7.12	4.52	6	DNAJC16	116	93.6	80.5	94.3	96.4	91.5	107.7	120.7	98.1	101.4
Q9NVM6	DnaJ homolog subfamily C member 17 OS=Homo sapiens OX=9606 GN=DNAJC17 PE=1 SV=1	20	6	7	6	304	34.7	8.53	11.6	6	DNAJC17	88.3	102.9	96.8	99.1	88.6	114.4	92.7	102.7	98.5	116.2
Q96DA6	Mitochondrial import inner membrane translocase subunit TIM14 OS=Homo sapiens OX=9606 GN=DNAJC19 PE=1 SV=3	62	8	12	8	116	12.5	10.1	24.04	8	DNAJC19	111.1	99.8	102.6	90.7	100.2	99.3	103.7	100	98.4	94.2
Q99543	DnaJ homolog subfamily C member 2 OS=Homo sapiens OX=9606 GN=DNAJC2 PE=1 SV=4	31	18	27	18	621	72	8.7	45.53	18	DNAJC2	94.7	99.6	102.6	106.2	101.9	99	90.2	101.6	100.6	103.7
Q5F1R6	DnaJ homolog subfamily C member 21 OS=Homo sapiens OX=9606 GN=DNAJC21 PE=1 SV=2	6	2	2	2	531	62	5.47	5.46	2	DNAJC21	91	89.4	93.5	105.1	103	102.5	94.6	98.9	104.6	117.3
Q9H1X3	DnaJ homolog subfamily C member 25 OS=Homo sapiens OX=9606 GN=DNAJC25 PE=1 SV=1	11	4	6	4	360	42.4	9.13	8.2	4	DNAJC25	83.4	113	79.4	83.3	108.6	99	112.2	98.9	123.5	98.5
Q13217	DnaJ homolog subfamily C member 3 OS=Homo sapiens OX=9606 GN=DNAJC3 PE=1 SV=1	46	22	40	21	504	57.5	6.15	70.5	22	DNAJC3	110.1	104.6	100.3	100	98.6	93.1	103.8	97.8	98.5	93.2
Q9H3Z4	DnaJ homolog subfamily C member 5 OS=Homo sapiens OX=9606 GN=DNAJC5 PE=1 SV=1	7	1	3	1	198	22.1	5.07	10.11	1	DNAJC5	98.6	100.7	86.7	93.8	92.1	97.7	106.7	115.5	104.7	103.4
Q99615	DnaJ homolog subfamily C member 7 OS=Homo sapiens OX=9606 GN=DNAJC7 PE=1 SV=2	49	25	39	25	494	56.4	6.96	77.18	25	DNAJC7	98.4	101.5	104.2	106.6	105.2	98.9	89.6	94	97.9	103.7
O75937	DnaJ homolog subfamily C member 8 OS=Homo sapiens OX=9606 GN=DNAJC8 PE=1 SV=2	53	16	32	16	253	29.8	9.06	44.74	16	DNAJC8	94.3	101.2	102.9	104.4	101.3	102.4	96.5	99.7	97.2	100.1
Q8WXX5	DnaJ homolog subfamily C member 9 OS=Homo sapiens OX=9606 GN=DNAJC9 PE=1 SV=1	50	12	30	12	260	29.9	5.73	56.53	12	DNAJC9	94.8	99.7	102.3	106	102.1	99.9	92	98.7	99.9	104.7
A6NH13	Putative uncharacterized protein DNAJC9-AS1 OS=Homo sapiens OX=9606 GN=DNAJC9-AS1 PE=2 SV=2	14	1	3	1	148	15.6	9.91	0	1	DNAJC9-AS1	140.4	146.7	0	166.4	85.3	79.2	143.6	108	0	130.5
O00115	Deoxyribonuclease-2-alpha OS=Homo sapiens OX=9606 GN=DNASE2 PE=1 SV=2	8	3	3	3	360	39.6	8.05	4.6	3	DNASE2	106.1	82	89.9	79	106.1	96.6	116.6	105.6	116.1	102
O00429	Dynamin-1-like protein OS=Homo sapiens OX=9606 GN=DNM1L PE=1 SV=2	29	18	28	18	736	81.8	6.81	59.16	18	DNM1L	92.6	95.1	101.4	105.2	106.7	96.8	94.3	103.9	98.7	105.3
P50570	Dynamin-2 OS=Homo sapiens OX=9606 GN=DNM2 PE=1 SV=2	28	24	35	24	870	98	7.44	67.61	24	DNM2	92	100.8	98.8	101.5	96.4	106.9	92.9	105.5	101.3	104
P26358	DNA (cytosine-5)-methyltransferase 1 OS=Homo sapiens OX=9606 GN=DNMT1 PE=1 SV=2	23	34	77	33	1616	183.1	7.75	145.66	34	DNMT1	96.8	104.6	104	108.5	107	97.2	93.6	96.9	94.2	97.3
Q9Y6K1	DNA (cytosine-5)-methyltransferase 3A OS=Homo sapiens OX=9606 GN=DNMT3A PE=1 SV=4	21	17	28	15	912	101.8	6.57	50.31	17	DNMT3A	99.3	97.9	102	95.2	99.3	105.8	102.2	95.1	98.5	104.7
Q9UBC3	DNA (cytosine-5)-methyltransferase 3B OS=Homo sapiens OX=9606 GN=DNMT3B PE=1 SV=1	7	7	12	5	853	95.7	8.43	25.73	7	DNMT3B	109.7	100	105.1	107.4	101.2	93.3	100.8	93.2	97.5	91.8
Q9ULA0	Aspartyl aminopeptidase OS=Homo sapiens OX=9606 GN=DNPEP PE=1 SV=2	27	10	22	10	485	53.4	7.58	55.85	10	DNPEP	89.7	101.4	96.3	106	102.8	100.4	92.9	101.8	101.5	107.3
O43598	2'-deoxynucleoside 5'-phosphate N-hydrolase 1 OS=Homo sapiens OX=9606 GN=DNPH1 PE=1 SV=1	56	9	25	9	174	19.1	5.05	36.56	9	DNPH1	90.9	95.9	96.9	104.9	96.5	105.7	94.1	104.5	102.1	108.4
Q9H147	Deoxynucleotidyltransferase terminal-interacting protein 1 OS=Homo sapiens OX=9606 GN=DNTTIP1 PE=1 SV=2	9	4	5	4	329	37	8.97	3.93	4	DNTTIP1	106.6	98.5	105.2	109	96.9	89.9	106.8	100.7	98.8	87.4
Q5QJE6	Deoxynucleotidyltransferase terminal-interacting protein 2 OS=Homo sapiens OX=9606 GN=DNTTIP2 PE=1 SV=2	32	22	36	22	756	84.4	6.16	74.46	22	DNTTIP2	110.3	103.1	104	98.8	96.5	93.1	106.5	94.5	101.4	91.7
Q14185	Dedicator of cytokinesis protein 1 OS=Homo sapiens OX=9606 GN=DOCK1 PE=1 SV=2	6	11	14	9	1865	215.2	7.56	27.18	11	DOCK1	91.4	100.4	86	103.5	93.3	115.6	90.9	108.7	100.1	110.1
Q8N1I0	Dedicator of cytokinesis protein 4 OS=Homo sapiens OX=9606 GN=DOCK4 PE=1 SV=3	4	6	9	6	1966	225.1	7.65	11.72	6	DOCK4	74.6	48.7	132.7	92.9	98.1	95	143.5	95.8	93.5	125.2
Q9H7D0	Dedicator of cytokinesis protein 5 OS=Homo sapiens OX=9606 GN=DOCK5 PE=1 SV=3	3	5	6	4	1870	215.2	7.96	9.44	5	DOCK5	0	0	435.1	0	0	0	0	0	268.1	296.8
Q96HP0	Dedicator of cytokinesis protein 6 OS=Homo sapiens OX=9606 GN=DOCK6 PE=1 SV=3	1	3	8	1	2047	229.4	6.74	8.5	3	DOCK6	104.3	86	176.5	93.9	123.8	105.7	0	94	120.4	95.5
Q96N67	Dedicator of cytokinesis protein 7 OS=Homo sapiens OX=9606 GN=DOCK7 PE=1 SV=4	14	25	39	23	2140	242.4	6.8	73.67	25	DOCK7	101.3	97	100.7	102	101.2	101.9	99.3	95.9	100.7	100
Q9BU89	Deoxyhypusine hydroxylase OS=Homo sapiens OX=9606 GN=DOHH PE=1 SV=1	20	4	5	4	302	32.9	4.83	10.93	4	DOHH	95.7	98	121.7	104.9	98.3	105.9	83.2	102.2	85.2	104.9
Q86YN1	Dolichyldiphosphatase 1 OS=Homo sapiens OX=9606 GN=DOLPP1 PE=2 SV=1	8	1	1	1	238	27	9.44	2.84	1	DOLPP1	116.6	94	118.3	88.6	98.6	85.5	98.7	107.1	109.3	83.4
Q9Y3R5	Protein dopey-2 OS=Homo sapiens OX=9606 GN=DOP1B PE=1 SV=5	2	5	7	4	2298	258.1	6.29	4.16	5	DOP1B	91.4	100.6	96.4	103.4	105.6	91.6	103.8	101.9	100.5	104.7
Q8TEK3	Histone-lysine N-methyltransferase, H3 lysine-79 specific OS=Homo sapiens OX=9606 GN=DOT1L PE=1 SV=3	3	5	5	5	1537	164.8	9.19	9.44	5	DOT1L	81.8	175.6	103.7	72.1	82.2	80.2	86.6	105.1	80.9	131.8
Q9H3H5	UDP-N-acetylglucosamine--dolichyl-phosphate N-acetylglucosaminephosphotransferase OS=Homo sapiens OX=9606 GN=DPAGT1 PE=1 SV=2	4	2	2	2	408	46.1	8	1.81	2	DPAGT1	84.1	90.4	101.9	96.6	86.4	120.1	109.3	104.8	106.6	99.7
Q9BVM2	Protein DPCD OS=Homo sapiens OX=9606 GN=DPCD PE=1 SV=2	9	2	2	2	203	23.2	9.03	3.9	2	DPCD	62.5	113.6	107.2	95.3	81	109.9	89.7	100.5	132.4	107.8
Q92782	Zinc finger protein neuro-d4 OS=Homo sapiens OX=9606 GN=DPF1 PE=1 SV=3	12	3	7	2	387	44.1	7.08	0	3	DPF1	89.6	79.2	84.6	122.4	99.3	117.6	79.3	126.3	101.6	100.1
Q92785	Zinc finger protein ubi-d4 OS=Homo sapiens OX=9606 GN=DPF2 PE=1 SV=2	36	12	25	11	391	44.1	6.33	60.43	12	DPF2	113.8	105.4	100	103.8	98.5	87.6	101.5	95.9	96.3	97
Q9BQC3	2-(3-amino-3-carboxypropyl)histidine synthase subunit 2 OS=Homo sapiens OX=9606 GN=DPH2 PE=1 SV=1	15	4	5	4	489	52.1	5.53	11.76	4	DPH2	122.6	83.4	79.2	88.1	126.5	108	79.5	69.3	126	117.3
Q9H2P9	Diphthine methyl ester synthase OS=Homo sapiens OX=9606 GN=DPH5 PE=1 SV=2	22	6	12	6	285	31.6	5.31	7.12	6	DPH5	101.3	114.9	101.9	102.8	97.1	106.5	77.1	96.3	105.5	96.6
Q7L8W6	Diphthine--ammonia ligase OS=Homo sapiens OX=9606 GN=DPH6 PE=1 SV=3	15	3	3	3	267	30.3	5.4	2.14	3	DPH6	112	110.4	97.9	85.1	113.6	89.3	100.2	103.6	85.7	102
O60762	Dolichol-phosphate mannosyltransferase subunit 1 OS=Homo sapiens OX=9606 GN=DPM1 PE=1 SV=1	30	10	22	10	260	29.6	9.57	34.45	10	DPM1	106	103	99.2	91.6	96.6	97.7	110.8	99.5	98.2	97.5
Q9P2X0	Dolichol-phosphate mannosyltransferase subunit 3 OS=Homo sapiens OX=9606 GN=DPM3 PE=1 SV=2	11	1	2	1	92	10.1	5.94	4.82	1	DPM3	109.2	101.3	123.4	105.2	87.9	84.7	92.7	84.9	136.2	74.6
Q9NY33	Dipeptidyl peptidase 3 OS=Homo sapiens OX=9606 GN=DPP3 PE=1 SV=2	35	23	41	23	737	82.5	5.1	93.39	23	DPP3	90.6	97.4	96.9	101.5	104.9	108.5	92.1	103.4	100.1	104.5
P27487	Dipeptidyl peptidase 4 OS=Homo sapiens OX=9606 GN=DPP4 PE=1 SV=2	34	26	52	26	766	88.2	6.04	117.07	26	DPP4	101.3	94.8	97	98.4	97.9	97	104.1	108.3	106.6	94.7
Q86TI2	Dipeptidyl peptidase 9 OS=Homo sapiens OX=9606 GN=DPP9 PE=1 SV=3	13	12	16	12	863	98.2	6.46	22.59	12	DPP9	97.4	92.8	99.9	93.7	93.6	111.3	97.9	104.1	100.1	109.3
Q9C005	Protein dpy-30 homolog OS=Homo sapiens OX=9606 GN=DPY30 PE=1 SV=1	58	5	18	4	99	11.2	4.88	40.32	5	DPY30	103.4	98.2	98.4	98.3	95.9	103	106.3	100.6	93	102.9
Q14117	Dihydropyrimidinase OS=Homo sapiens OX=9606 GN=DPYS PE=1 SV=1	3	2	2	1	519	56.6	7.27	0	2	DPYS	106.9	100.6	104.6	90.6	98.3	102.7	114.5	97.9	87.7	96.3
Q16555	Dihydropyrimidinase-related protein 2 OS=Homo sapiens OX=9606 GN=DPYSL2 PE=1 SV=1	53	24	102	21	572	62.3	6.38	268.35	24	DPYSL2	92.3	97.5	99.8	104.7	102.1	103.2	94	97.7	103.9	104.8
O14531	Dihydropyrimidinase-related protein 4 OS=Homo sapiens OX=9606 GN=DPYSL4 PE=1 SV=2	3	1	3	1	572	61.8	7.09	5.89	1	DPYSL4	95.9	96.3	83.2	106	98.7	104.6	98	107.6	102.5	107.1
Q8TE96	ATP-dependent RNA helicase DQX1 OS=Homo sapiens OX=9606 GN=DQX1 PE=2 SV=2	3	2	3	2	717	79.4	5.02	2.61	2	DQX1	91.2	83.1	97.3	88.3	108.2	110.6	102.3	106.9	109	103
Q01658	Protein Dr1 OS=Homo sapiens OX=9606 GN=DR1 PE=1 SV=1	15	3	6	3	176	19.4	4.75	9.14	3	DR1	98.7	93	100.8	98.2	101.6	96.4	98.3	100.6	106.5	106
Q14919	Dr1-associated corepressor OS=Homo sapiens OX=9606 GN=DRAP1 PE=1 SV=3	13	3	4	3	205	22.3	5.17	6.29	3	DRAP1	100.6	114.9	95.1	99.1	104.3	103.3	92.4	100	89.4	101
Q9Y295	Developmentally-regulated GTP-binding protein 1 OS=Homo sapiens OX=9606 GN=DRG1 PE=1 SV=1	39	12	33	11	367	40.5	8.9	75.69	12	DRG1	92	109.6	102.5	103.6	100.9	102.2	91.1	97.7	98.8	101.6
P55039	Developmentally-regulated GTP-binding protein 2 OS=Homo sapiens OX=9606 GN=DRG2 PE=1 SV=1	27	9	16	8	364	40.7	8.88	37.64	9	DRG2	98.3	103.8	92.9	100	105.4	100.2	94.3	105.7	96.4	103
Q9NRR4	Ribonuclease 3 OS=Homo sapiens OX=9606 GN=DROSHA PE=1 SV=2	3	4	4	4	1374	159.2	7.87	4.62	4	DROSHA	109.5	100.1	87.7	75.5	97.9	110.2	116.8	94.4	97.5	110.5
Q02487	Desmocollin-2 OS=Homo sapiens OX=9606 GN=DSC2 PE=1 SV=1	14	11	16	11	901	99.9	5.34	34.68	11	DSC2	112.6	104.5	98.6	99.2	97.4	93.6	108.3	94.7	98.7	92.4
Q14126	Desmoglein-2 OS=Homo sapiens OX=9606 GN=DSG2 PE=1 SV=2	30	29	53	29	1118	122.2	5.24	134.25	29	DSG2	104.3	101.9	100.8	101	98.5	96.2	106.9	96.1	98.2	96.1
Q9H410	Kinetochore-associated protein DSN1 homolog OS=Homo sapiens OX=9606 GN=DSN1 PE=1 SV=2	16	6	6	6	356	40	7.05	6.97	6	DSN1	92.8	107.7	113.1	102.4	112.3	99.2	90.4	91.1	91.2	99.9
P15924	Desmoplakin OS=Homo sapiens OX=9606 GN=DSP PE=1 SV=3	50	154	273	152	2871	331.6	6.81	528.42	154	DSP	103.2	102	99.3	100.5	99.7	94.7	102.9	102.8	99.3	95.5
Q03001	Dystonin OS=Homo sapiens OX=9606 GN=DST PE=1 SV=4	3	21	23	16	7570	860.1	5.25	26.64	21	DST	98.7	90.4	100.2	91.2	95.8	109.8	104.7	106.9	103.1	99.1
P60981	Destrin OS=Homo sapiens OX=9606 GN=DSTN PE=1 SV=3	69	14	76	13	165	18.5	7.85	140.78	14	DSTN	95.4	101.3	102.6	104.7	106.7	103.1	92.6	93.2	99.1	101.2
Q8TEA8	D-aminoacyl-tRNA deacylase 1 OS=Homo sapiens OX=9606 GN=DTD1 PE=1 SV=2	15	4	8	4	209	23.4	8.24	12.03	4	DTD1	94.1	107.3	96.3	102.2	104.5	100.1	92.3	98.6	97	107.7
Q96FN9	D-aminoacyl-tRNA deacylase 2 OS=Homo sapiens OX=9606 GN=DTD2 PE=1 SV=1	33	5	5	5	168	18.6	7.84	7.95	5	DTD2	85.5	102.8	102.7	100.5	95.6	104.5	93	97.3	107.5	110.7
Q9NZJ0	Denticleless protein homolog OS=Homo sapiens OX=9606 GN=DTL PE=1 SV=3	3	2	2	2	730	79.4	8.87	5.13	2	DTL	87.9	101.5	109.8	120.4	76.2	121.6	83.4	101.2	95.3	102.6
Q9Y4J8	Dystrobrevin alpha OS=Homo sapiens OX=9606 GN=DTNA PE=1 SV=2	7	3	3	3	743	83.8	6.89	5.13	3	DTNA	0	0	0	453.7	0	0	546.3	0	0	0
Q96EV8	Dysbindin OS=Homo sapiens OX=9606 GN=DTNBP1 PE=1 SV=1	11	3	3	3	351	39.5	4.67	2.33	3	DTNBP1	97.1	115.6	96.5	109.5	86.4	105.2	68.6	102.5	104.4	114.3
Q8TDB6	E3 ubiquitin-protein ligase DTX3L OS=Homo sapiens OX=9606 GN=DTX3L PE=1 SV=1	6	4	4	4	740	83.5	8.06	4.98	4	DTX3L	94.6	83.4	99.4	97.7	124.9	92	91.5	111.9	90.2	114.4
P23919	Thymidylate kinase OS=Homo sapiens OX=9606 GN=DTYMK PE=1 SV=4	66	17	59	17	212	23.8	8.27	106.56	17	DTYMK	100	101.6	101.2	104.3	103.7	99.5	97	94.6	98.4	99.8
Q6P1R4	tRNA-dihydrouridine(16/17) synthase [NAD(P)(+)]-like OS=Homo sapiens OX=9606 GN=DUS1L PE=1 SV=1	2	1	1	1	473	53.2	8.29	2.27	1	DUS1L	118.7	108.2	110.5	93.5	92.7	106.4	78.4	81.6	101.2	108.8
Q9NX74	tRNA-dihydrouridine(20) synthase [NAD(P)+]-like OS=Homo sapiens OX=9606 GN=DUS2 PE=1 SV=1	15	6	6	6	493	55	7.11	12.41	6	DUS2	89.1	93.4	104.8	95.9	103.1	100.8	101.4	96.7	107.9	106.9
Q96G46	tRNA-dihydrouridine(47) synthase [NAD(P)(+)]-like OS=Homo sapiens OX=9606 GN=DUS3L PE=1 SV=2	12	5	6	5	650	72.5	8.05	4.8	5	DUS3L	94.5	76.5	109.4	89.7	117.4	107.6	88.5	100.1	104.8	111.6
O75319	RNA/RNP complex-1-interacting phosphatase OS=Homo sapiens OX=9606 GN=DUSP11 PE=1 SV=2	10	4	6	4	377	43.7	9.29	7.8	4	DUSP11	114.5	100.2	86.3	107	98.7	97.7	99.3	100.2	106.7	89.4
Q9UNI6	Dual specificity protein phosphatase 12 OS=Homo sapiens OX=9606 GN=DUSP12 PE=1 SV=1	17	5	7	5	340	37.7	6.84	11.17	5	DUSP12	93	79.4	94.2	105.9	112.8	113.4	108.8	95.8	93.1	103.6
Q9BY84	Dual specificity protein phosphatase 16 OS=Homo sapiens OX=9606 GN=DUSP16 PE=1 SV=1	2	1	1	1	665	73.1	7.46	0	1	DUSP16	78.1	109.5	69.3	103.8	99.7	91	113.5	124.3	91.7	119.1
P51452	Dual specificity protein phosphatase 3 OS=Homo sapiens OX=9606 GN=DUSP3 PE=1 SV=1	40	6	13	6	185	20.5	7.8	39.94	6	DUSP3	95.1	97.2	97.1	103.1	100.4	106.2	96.7	97.3	101	106
Q99956	Dual specificity protein phosphatase 9 OS=Homo sapiens OX=9606 GN=DUSP9 PE=1 SV=1	42	10	37	10	384	41.8	6.11	108.64	10	DUSP9	94.7	93.8	103.8	103.6	104.6	105.7	93.1	103.9	95.7	101.3
P33316	Deoxyuridine 5'-triphosphate nucleotidohydrolase, mitochondrial OS=Homo sapiens OX=9606 GN=DUT PE=1 SV=4	41	9	31	9	252	26.5	9.36	50.32	9	DUT	98.5	96.4	108.7	108.1	107.2	99.1	90	95	94.5	102.5
O14640	Segment polarity protein dishevelled homolog DVL-1 OS=Homo sapiens OX=9606 GN=DVL1 PE=1 SV=2	8	4	4	3	695	75.1	7.81	6.92	4	DVL1	85.3	110.7	106	91	98.1	108	107.1	99.2	95.6	99
O14641	Segment polarity protein dishevelled homolog DVL-2 OS=Homo sapiens OX=9606 GN=DVL2 PE=1 SV=1	9	6	9	5	736	78.9	6.02	9.71	6	DVL2	91.6	89.9	120.3	93.8	82.6	96.6	96.3	112.1	103.9	112.8
Q7RTS9	Dymeclin OS=Homo sapiens OX=9606 GN=DYM PE=1 SV=1	1	1	1	1	669	75.9	5.86	2.33	1	DYM	103.9	107	77.8	112.6	80.5	109.6	89.4	112.9	107.4	99.1
Q14204	Cytoplasmic dynein 1 heavy chain 1 OS=Homo sapiens OX=9606 GN=DYNC1H1 PE=1 SV=5	41	181	395	179	4646	532.1	6.4	823.47	181	DYNC1H1	95.4	100	98.6	102	102.1	103.2	92.4	103.5	98.5	104.3
Q13409	Cytoplasmic dynein 1 intermediate chain 2 OS=Homo sapiens OX=9606 GN=DYNC1I2 PE=1 SV=3	29	19	39	19	638	71.4	5.2	83.83	19	DYNC1I2	95.1	100.6	99.1	101.1	105.9	101.8	88.8	104.9	97.9	104.9
Q9Y6G9	Cytoplasmic dynein 1 light intermediate chain 1 OS=Homo sapiens OX=9606 GN=DYNC1LI1 PE=1 SV=3	33	16	21	15	523	56.5	6.42	51.57	16	DYNC1LI1	95.8	103.3	101.8	101	103.4	102.6	90.4	99.7	98.3	103.7
O43237	Cytoplasmic dynein 1 light intermediate chain 2 OS=Homo sapiens OX=9606 GN=DYNC1LI2 PE=1 SV=1	34	17	32	16	492	54.1	6.38	66.86	17	DYNC1LI2	95.3	100.7	103	102.5	105.3	101.4	95.9	93.5	99.1	103.4
Q8NCM8	Cytoplasmic dynein 2 heavy chain 1 OS=Homo sapiens OX=9606 GN=DYNC2H1 PE=1 SV=4	3	11	14	9	4307	492.3	6.54	9.35	11	DYNC2H1	69	130.9	124.7	124	61.3	95.8	80	105.7	106.9	101.7
Q96EX3	Cytoplasmic dynein 2 intermediate chain 2 OS=Homo sapiens OX=9606 GN=DYNC2I2 PE=1 SV=2	2	1	2	1	536	57.8	6.64	4.69	1	DYNC2I2	99	161.2	86.2	129	86.3	105.6	66.3	91.5	101.5	73.4
P63167	Dynein light chain 1, cytoplasmic OS=Homo sapiens OX=9606 GN=DYNLL1 PE=1 SV=1	46	4	58	2	89	10.4	7.4	110.03	4	DYNLL1	100.9	98.6	107.5	98.7	102.1	102.9	100	95.8	96.6	96.9
Q96FJ2	Dynein light chain 2, cytoplasmic OS=Homo sapiens OX=9606 GN=DYNLL2 PE=1 SV=1	46	4	47	2	89	10.3	7.37	87.13	4	DYNLL2	91.6	93.2	105.4	92.2	99.9	102	103.3	106.1	103.4	102.8
Q9NP97	Dynein light chain roadblock-type 1 OS=Homo sapiens OX=9606 GN=DYNLRB1 PE=1 SV=3	61	5	12	5	96	10.9	7.25	28.72	5	DYNLRB1	98	101.5	101	105.3	106.9	98	90.1	95	103.7	100.4
P63172	Dynein light chain Tctex-type 1 OS=Homo sapiens OX=9606 GN=DYNLT1 PE=1 SV=1	39	3	7	3	113	12.4	5.08	18.03	3	DYNLT1	83.5	98.4	102.8	104.7	108.7	110.5	87.6	100	96.6	107.1
Q13627	Dual specificity tyrosine-phosphorylation-regulated kinase 1A OS=Homo sapiens OX=9606 GN=DYRK1A PE=1 SV=2	5	3	3	3	763	85.5	8.75	9.97	3	DYRK1A	82.6	102.2	97.7	102.6	100.1	107.4	97	98.9	101.6	109.8
Q16254	Transcription factor E2F4 OS=Homo sapiens OX=9606 GN=E2F4 PE=1 SV=2	8	4	4	4	413	43.9	4.75	5.86	4	E2F4	87.6	97.6	123.2	99.3	93.3	96.8	90.5	106.4	103	102.3
Q96AV8	Transcription factor E2F7 OS=Homo sapiens OX=9606 GN=E2F7 PE=1 SV=3	4	4	4	4	911	99.8	8.16	4.8	4	E2F7	87	100.4	94.1	77.2	116.8	108.3	103.9	92.3	119.6	100.4
Q66K89	Transcription factor E4F1 OS=Homo sapiens OX=9606 GN=E4F1 PE=1 SV=2	2	2	11	2	784	83.4	6.34	10.87	2	E4F1	89.6	93.5	103.2	112.7	106.2	96.8	76.3	102.4	103.5	115.8
Q96JC9	ELL-associated factor 1 OS=Homo sapiens OX=9606 GN=EAF1 PE=1 SV=1	4	1	1	1	268	29	5.4	0	1	EAF1	75.9	111.1	163.4	68.4	101.2	78.5	118.7	99.6	68.4	114.8
Q56P03	E2F-associated phosphoprotein OS=Homo sapiens OX=9606 GN=EAPP PE=1 SV=4	13	3	6	3	285	32.7	5.12	13.29	3	EAPP	114.2	104.6	85.1	102.5	108.4	88.6	84.4	108.3	95.7	108.3
Q5JPH6	Probable glutamate--tRNA ligase, mitochondrial OS=Homo sapiens OX=9606 GN=EARS2 PE=1 SV=2	41	21	42	21	523	58.7	8.76	68.05	21	EARS2	109	97.7	96.6	98.3	97.2	96.3	103.5	105.3	98	98.2
O00559	Receptor-binding cancer antigen expressed on SiSo cells OS=Homo sapiens OX=9606 GN=EBAG9 PE=1 SV=1	31	4	5	4	213	24.4	6.29	15.21	4	EBAG9	107.2	97.4	102.2	90.3	98.8	92	103.4	99.6	103.6	105.6
Q99848	Probable rRNA-processing protein EBP2 OS=Homo sapiens OX=9606 GN=EBNA1BP2 PE=1 SV=2	55	21	42	21	306	34.8	10.1	71.55	21	EBNA1BP2	110.7	105.7	98.7	96.7	98	92.6	109.3	95.2	97.3	95.8
Q15125	3-beta-hydroxysteroid-Delta(8),Delta(7)-isomerase OS=Homo sapiens OX=9606 GN=EBP PE=1 SV=3	4	1	1	1	230	26.3	7.9	2.49	1	EBP	99.9	75.6	105.3	67.8	80.3	121.4	50.8	149	126.8	123.1
P42892	Endothelin-converting enzyme 1 OS=Homo sapiens OX=9606 GN=ECE1 PE=1 SV=2	7	5	6	5	770	87.1	5.88	2.14	5	ECE1	110.6	105.2	93	99.5	93.6	105.3	92.3	98.7	100.9	100.8
Q13011	Delta(3,5)-Delta(2,4)-dienoyl-CoA isomerase, mitochondrial OS=Homo sapiens OX=9606 GN=ECH1 PE=1 SV=2	37	16	64	16	328	35.8	8	133.12	16	ECH1	106.8	99.7	95.4	95.7	95	97.1	112.3	97.9	103.5	96.6
Q9NTX5	Ethylmalonyl-CoA decarboxylase OS=Homo sapiens OX=9606 GN=ECHDC1 PE=1 SV=2	43	10	15	10	307	33.7	8.21	41.19	10	ECHDC1	102	98.9	94.6	100.6	101	99.5	103.4	102.8	97.2	100
P30084	Enoyl-CoA hydratase, mitochondrial OS=Homo sapiens OX=9606 GN=ECHS1 PE=1 SV=4	56	15	85	15	290	31.4	8.07	225.74	15	ECHS1	111.1	104.2	101.8	99.2	100.1	91.2	104.1	95.2	98.1	94.9
P42126	Enoyl-CoA delta isomerase 1, mitochondrial OS=Homo sapiens OX=9606 GN=ECI1 PE=1 SV=1	34	8	39	8	302	32.8	8.54	87.58	8	ECI1	106.6	97.4	97.3	90.1	97.3	94.8	112.3	104.1	104.2	96
O75521	Enoyl-CoA delta isomerase 2 OS=Homo sapiens OX=9606 GN=ECI2 PE=1 SV=4	57	15	62	15	394	43.6	9	135.07	15	ECI2	101	99.2	97.8	95.9	97.2	95.3	107.2	101.7	104.9	99.8
Q5VYK3	Proteasome adapter and scaffold protein ECM29 OS=Homo sapiens OX=9606 GN=ECPAS PE=1 SV=2	31	47	85	47	1845	204.2	7.12	148.74	47	ECPAS	94.1	100.5	102.3	102.3	105	100.8	94.1	99.2	96.2	105.4
Q9BQ95	Evolutionarily conserved signaling intermediate in Toll pathway, mitochondrial OS=Homo sapiens OX=9606 GN=ECSIT PE=1 SV=1	33	9	13	9	431	49.1	6.29	28.4	9	ECSIT	111.4	104.9	91.3	101	99.2	91.5	111.6	96.5	102	90.7
Q9H8V3	Protein ECT2 OS=Homo sapiens OX=9606 GN=ECT2 PE=1 SV=4	8	8	14	8	914	103.4	7.71	14.58	8	ECT2	85.7	93.4	123.3	98.7	76.4	118.2	87.9	112.8	116.6	86.9
Q96F86	Enhancer of mRNA-decapping protein 3 OS=Homo sapiens OX=9606 GN=EDC3 PE=1 SV=1	14	7	7	7	508	56	7.11	11.58	7	EDC3	97.1	96.1	97.7	96.4	99.5	107.7	97.1	99.5	102.1	106.7
Q6P2E9	Enhancer of mRNA-decapping protein 4 OS=Homo sapiens OX=9606 GN=EDC4 PE=1 SV=1	20	22	39	22	1401	151.6	5.86	96.2	22	EDC4	96.1	96.3	101.4	102.9	101.1	100.4	97.6	98.9	103.4	101.9
Q9BZQ6	ER degradation-enhancing alpha-mannosidase-like protein 3 OS=Homo sapiens OX=9606 GN=EDEM3 PE=1 SV=2	4	4	6	4	932	104.6	4.93	6.28	4	EDEM3	67.4	146.4	78.6	87.3	135.4	92.3	111.3	97.3	77	107.1
O60869	Endothelial differentiation-related factor 1 OS=Homo sapiens OX=9606 GN=EDF1 PE=1 SV=1	39	9	20	9	148	16.4	9.95	26.92	9	EDF1	98.1	103.3	103.8	105.2	101.8	101.1	93.2	98.4	96.4	98.6
Q3B7T1	Erythroid differentiation-related factor 1 OS=Homo sapiens OX=9606 GN=EDRF1 PE=1 SV=1	5	5	6	5	1238	138.4	6.33	10.1	5	EDRF1	126.3	77.9	120	102.1	101.3	80.1	77.6	83.8	121.3	109.6
Q15075	Early endosome antigen 1 OS=Homo sapiens OX=9606 GN=EEA1 PE=1 SV=2	51	78	139	76	1411	162.4	5.68	250.16	78	EEA1	104.2	99.8	102.8	101	101.2	96.4	99.4	98.9	98.4	97.8
O75530	Polycomb protein EED OS=Homo sapiens OX=9606 GN=EED PE=1 SV=2	17	8	16	8	441	50.2	7.03	24.39	8	EED	105	107.6	105.8	99.6	102.8	90	97.6	95.8	94.6	101.3
P68104	Elongation factor 1-alpha 1 OS=Homo sapiens OX=9606 GN=EEF1A1 PE=1 SV=1	73	30	571	30	462	50.1	9.01	1490.29	30	EEF1A1	91.7	100.2	105.1	102.7	104.6	105.5	90.8	99.5	96.7	103.3
P24534	Elongation factor 1-beta OS=Homo sapiens OX=9606 GN=EEF1B2 PE=1 SV=3	80	17	79	14	225	24.7	4.67	125.18	17	EEF1B2	97.3	100.9	105.2	103.4	104.5	101	92	97.4	97.8	100.5
P29692	Elongation factor 1-delta OS=Homo sapiens OX=9606 GN=EEF1D PE=1 SV=5	80	24	124	21	281	31.1	5.01	246.78	24	EEF1D	95.2	103.2	101.9	106.7	106.8	98.4	88.6	98.6	97.4	103.3
O43324	Eukaryotic translation elongation factor 1 epsilon-1 OS=Homo sapiens OX=9606 GN=EEF1E1 PE=1 SV=1	54	9	27	9	174	19.8	8.54	93.9	9	EEF1E1	105.1	101.4	93.1	97.3	100.3	96.9	97.8	110.6	98.1	99.2
P26641	Elongation factor 1-gamma OS=Homo sapiens OX=9606 GN=EEF1G PE=1 SV=3	44	25	154	25	437	50.1	6.67	250.79	25	EEF1G	93.3	99.6	100.4	101.6	100.7	102.1	95.6	104.1	96.9	105.6
P13639	Elongation factor 2 OS=Homo sapiens OX=9606 GN=EEF2 PE=1 SV=4	62	54	436	51	858	95.3	6.83	841.34	54	EEF2	92.7	100.4	103.8	105.6	104.6	103.4	89.5	101	97.1	102
O00418	Eukaryotic elongation factor 2 kinase OS=Homo sapiens OX=9606 GN=EEF2K PE=1 SV=2	17	13	17	13	725	82.1	5.33	23.31	13	EEF2K	91.4	96.6	107.2	94.4	100.2	110.7	106.1	101.9	85.4	106.2
P57772	Selenocysteine-specific elongation factor OS=Homo sapiens OX=9606 GN=EEFSEC PE=1 SV=4	18	11	12	11	596	65.3	8.35	25.92	11	EEFSEC	92.3	102.1	98.3	100.1	96.9	110.5	95.1	100.6	102.8	101.3
Q96C19	EF-hand domain-containing protein D2 OS=Homo sapiens OX=9606 GN=EFHD2 PE=1 SV=1	35	11	19	10	240	26.7	5.2	36.54	11	EFHD2	100.5	103.6	96	115.6	108.4	98.5	86.3	101.5	92.5	97.2
Q7Z2Z2	Elongation factor-like GTPase 1 OS=Homo sapiens OX=9606 GN=EFL1 PE=1 SV=2	9	10	12	8	1120	125.4	5.91	18.38	10	EFL1	90.7	95.5	105.8	99.4	107.4	96.6	94.9	103.4	103.7	102.7
P20827	Ephrin-A1 OS=Homo sapiens OX=9606 GN=EFNA1 PE=1 SV=2	8	2	4	2	205	23.8	6.83	0	2	EFNA1	92.5	96.9	98.3	98.4	81	102.6	110.1	117.5	112.5	90.2
Q15029	116 kDa U5 small nuclear ribonucleoprotein component OS=Homo sapiens OX=9606 GN=EFTUD2 PE=1 SV=1	48	40	114	39	972	109.4	5	208.21	40	EFTUD2	104	98.9	99.4	97.3	97.9	97.8	101.8	100.2	101.1	101.6
P00533	Epidermal growth factor receptor OS=Homo sapiens OX=9606 GN=EGFR PE=1 SV=2	21	20	23	18	1210	134.2	6.68	39.15	20	EGFR	105.6	103.3	104.7	96.1	100.1	100.1	99.9	93.5	99	97.7
Q9GZT9	Egl nine homolog 1 OS=Homo sapiens OX=9606 GN=EGLN1 PE=1 SV=1	29	11	15	11	426	46	8.53	23.98	11	EGLN1	92.4	80.9	91.9	103.5	101	109.5	103.2	105.5	103.7	108.5
Q8NDI1	EH domain-binding protein 1 OS=Homo sapiens OX=9606 GN=EHBP1 PE=1 SV=3	27	28	40	25	1231	139.9	5.35	76.48	28	EHBP1	97.3	100.4	102.1	107.7	107.5	95.9	89.2	99.4	97.9	102.6
Q8N3D4	EH domain-binding protein 1-like protein 1 OS=Homo sapiens OX=9606 GN=EHBP1L1 PE=1 SV=2	6	7	8	6	1523	161.8	4.83	10.5	7	EHBP1L1	107.8	106.4	88	107.6	81	84	107.3	101.3	87.5	129.1
Q9H4M9	EH domain-containing protein 1 OS=Homo sapiens OX=9606 GN=EHD1 PE=1 SV=2	43	22	54	19	534	60.6	6.83	134.66	22	EHD1	93.7	100.4	99.1	104.4	101.8	103.5	90.3	101.2	100.1	105.5
Q9H223	EH domain-containing protein 4 OS=Homo sapiens OX=9606 GN=EHD4 PE=1 SV=1	17	10	14	8	541	61.1	6.76	24.73	10	EHD4	97.6	106.3	94.7	110.2	106.2	96.7	89.5	98.3	102	98.5
Q08426	Peroxisomal bifunctional enzyme OS=Homo sapiens OX=9606 GN=EHHADH PE=1 SV=3	52	33	68	33	723	79.4	9.14	145.88	33	EHHADH	104.2	100.5	96.7	97.6	96.7	98.1	103.9	103.4	100.3	98.6
Q9H9B1	Histone-lysine N-methyltransferase EHMT1 OS=Homo sapiens OX=9606 GN=EHMT1 PE=1 SV=4	8	8	11	8	1298	141.4	5.76	18.7	8	EHMT1	103.3	103.7	110.4	96.9	104.1	92.5	92	99.2	101	96.9
Q96KQ7	Histone-lysine N-methyltransferase EHMT2 OS=Homo sapiens OX=9606 GN=EHMT2 PE=1 SV=3	17	16	18	16	1210	132.3	5.45	31.96	16	EHMT2	106.5	104.8	102	97.2	104.3	92.4	97.1	97.9	97.9	100
O14681	Etoposide-induced protein 2.4 homolog OS=Homo sapiens OX=9606 GN=EI24 PE=1 SV=4	8	3	5	3	340	38.9	9.72	8.94	3	EI24	99	99.8	93.6	103.6	98	102.4	108.3	106.1	95	94.2
P41567	Eukaryotic translation initiation factor 1 OS=Homo sapiens OX=9606 GN=EIF1 PE=1 SV=1	62	7	38	1	113	12.7	7.44	121.86	7	EIF1	94.9	105.7	104.3	107.1	101.4	103.1	91.5	97	95.6	99.4
Q8N9N8	Probable RNA-binding protein EIF1AD OS=Homo sapiens OX=9606 GN=EIF1AD PE=1 SV=1	42	5	5	5	165	19	5.21	10.6	5	EIF1AD	107.8	117.6	97.3	99.4	101.9	97.4	97.8	91.3	85	104.7
P47813	Eukaryotic translation initiation factor 1A, X-chromosomal OS=Homo sapiens OX=9606 GN=EIF1AX PE=1 SV=2	58	9	29	2	144	16.5	5.24	57.07	9	EIF1AX	98	99.1	100.2	104.3	99.6	101	95.8	100.5	101.7	99.7
O14602	Eukaryotic translation initiation factor 1A, Y-chromosomal OS=Homo sapiens OX=9606 GN=EIF1AY PE=1 SV=4	57	8	26	1	144	16.4	5.24	51.67	8	EIF1AY	121.7	94.9	90	124.9	87	91.6	85.6	115.6	92	96.7
O60739	Eukaryotic translation initiation factor 1b OS=Homo sapiens OX=9606 GN=EIF1B PE=1 SV=2	62	7	17	1	113	12.8	7.37	55.19	7	EIF1B	93.1	105.5	91.7	112.1	111.3	95.2	89.7	107	92.8	101.6
Q9BY44	Eukaryotic translation initiation factor 2A OS=Homo sapiens OX=9606 GN=EIF2A PE=1 SV=3	42	21	46	21	585	64.9	8.87	91.57	21	EIF2A	96.4	101.8	102.5	103.3	108	104.1	91.3	96.3	94	102.4
P19525	Interferon-induced, double-stranded RNA-activated protein kinase OS=Homo sapiens OX=9606 GN=EIF2AK2 PE=1 SV=2	26	14	24	14	551	62.1	8.4	50.6	14	EIF2AK2	96.4	104.3	100.8	100.1	102.8	105.8	94.3	101.1	96.7	97.6
Q9NZJ5	Eukaryotic translation initiation factor 2-alpha kinase 3 OS=Homo sapiens OX=9606 GN=EIF2AK3 PE=1 SV=3	9	8	11	8	1116	125.1	5.43	18.78	8	EIF2AK3	97.7	89.8	107.5	99.7	101.2	100.2	109.2	99.2	100.6	95
Q9P2K8	eIF-2-alpha kinase GCN2 OS=Homo sapiens OX=9606 GN=EIF2AK4 PE=1 SV=3	3	5	5	5	1649	186.8	6.28	5.36	5	EIF2AK4	79.5	106.3	98.8	97.4	100.3	110.9	106.2	94.7	99.1	106.8
Q14232	Translation initiation factor eIF-2B subunit alpha OS=Homo sapiens OX=9606 GN=EIF2B1 PE=1 SV=1	31	8	10	8	305	33.7	7.33	23.39	8	EIF2B1	96	93.2	98.8	103.1	103.9	107.8	91.6	113	96	96.6
P49770	Translation initiation factor eIF-2B subunit beta OS=Homo sapiens OX=9606 GN=EIF2B2 PE=1 SV=3	34	10	18	10	351	39	6.16	21.35	10	EIF2B2	100.3	107	101.6	107.5	105.1	97.9	93.7	95.3	96.8	94.7
Q9NR50	Translation initiation factor eIF-2B subunit gamma OS=Homo sapiens OX=9606 GN=EIF2B3 PE=1 SV=1	24	10	13	9	452	50.2	6.47	28.75	10	EIF2B3	95.7	97.3	98.9	99.4	106.6	100	94.3	104.8	92.9	110
Q9UI10	Translation initiation factor eIF-2B subunit delta OS=Homo sapiens OX=9606 GN=EIF2B4 PE=1 SV=2	36	14	29	14	523	57.5	9.38	54.4	14	EIF2B4	97.4	106.9	105.9	106.7	99.5	98.3	98.9	102.2	91.6	92.5
Q13144	Translation initiation factor eIF-2B subunit epsilon OS=Homo sapiens OX=9606 GN=EIF2B5 PE=1 SV=3	13	10	20	10	721	80.3	5.08	34.23	10	EIF2B5	92.3	96.1	100.6	104.1	107.8	112.8	86	87.5	102.1	110.7
P41214	Eukaryotic translation initiation factor 2D OS=Homo sapiens OX=9606 GN=EIF2D PE=1 SV=3	20	9	12	9	584	64.7	7.65	30.25	9	EIF2D	92.7	104.9	107.4	104	107	100	92.9	95.7	85.9	109.4
P05198	Eukaryotic translation initiation factor 2 subunit 1 OS=Homo sapiens OX=9606 GN=EIF2S1 PE=1 SV=3	55	19	53	19	315	36.1	5.08	127.02	19	EIF2S1	99.3	104.3	99	107.5	98.5	101	94.5	100.5	97.1	98.4
P20042	Eukaryotic translation initiation factor 2 subunit 2 OS=Homo sapiens OX=9606 GN=EIF2S2 PE=1 SV=2	63	24	73	24	333	38.4	5.8	152	24	EIF2S2	99.4	107.2	98.6	107.8	104.2	97.6	95.9	100.2	92.1	96.9
P41091	Eukaryotic translation initiation factor 2 subunit 3 OS=Homo sapiens OX=9606 GN=EIF2S3 PE=1 SV=3	45	19	40	19	472	51.1	8.4	65.87	19	EIF2S3	101.2	104.2	102.7	100.7	103.8	100.7	95.1	100.2	94.6	96.7
Q14152	Eukaryotic translation initiation factor 3 subunit A OS=Homo sapiens OX=9606 GN=EIF3A PE=1 SV=1	55	87	256	85	1382	166.5	6.79	470.31	87	EIF3A	95.3	99.7	101.8	103.6	104.5	102.6	95.4	98.5	96.9	101.7
P55884	Eukaryotic translation initiation factor 3 subunit B OS=Homo sapiens OX=9606 GN=EIF3B PE=1 SV=3	42	28	62	28	814	92.4	5	159.65	28	EIF3B	97	99.8	101.4	105.9	103.2	104.8	90.6	103.2	95.1	99
Q99613	Eukaryotic translation initiation factor 3 subunit C OS=Homo sapiens OX=9606 GN=EIF3C PE=1 SV=1	27	28	60	28	913	105.3	5.68	96.46	28	EIF3C	100.5	103.1	105.1	108.6	103.2	100.1	90.8	97.8	94.3	96.5
O15371	Eukaryotic translation initiation factor 3 subunit D OS=Homo sapiens OX=9606 GN=EIF3D PE=1 SV=1	41	20	73	20	548	63.9	6.05	160.36	20	EIF3D	96.7	103	98.5	105	101.5	101.4	93.5	103.3	96.5	100.7
P60228	Eukaryotic translation initiation factor 3 subunit E OS=Homo sapiens OX=9606 GN=EIF3E PE=1 SV=1	37	17	31	17	445	52.2	6.04	73.63	17	EIF3E	94.2	104.1	100.1	101.8	103.5	104.3	96.6	100.9	94.4	100.1
O00303	Eukaryotic translation initiation factor 3 subunit F OS=Homo sapiens OX=9606 GN=EIF3F PE=1 SV=1	36	11	46	11	357	37.5	5.45	100.15	11	EIF3F	96	103.7	101.5	102	105.9	104.2	90.8	103.5	91.6	100.8
O75821	Eukaryotic translation initiation factor 3 subunit G OS=Homo sapiens OX=9606 GN=EIF3G PE=1 SV=2	42	17	33	16	320	35.6	6.13	73.39	17	EIF3G	101.2	103	99.4	105.4	108.7	97.1	91.3	101.9	95.2	96.8
O15372	Eukaryotic translation initiation factor 3 subunit H OS=Homo sapiens OX=9606 GN=EIF3H PE=1 SV=1	43	15	29	15	352	39.9	6.54	41.35	15	EIF3H	96.6	100.5	107.6	105.1	102.4	101.1	92.8	94.8	97.5	101.6
Q13347	Eukaryotic translation initiation factor 3 subunit I OS=Homo sapiens OX=9606 GN=EIF3I PE=1 SV=1	67	17	95	17	325	36.5	5.64	149.35	17	EIF3I	96.8	104.9	103.8	104.7	102.2	99.9	93.6	96.8	96.5	100.7
O75822	Eukaryotic translation initiation factor 3 subunit J OS=Homo sapiens OX=9606 GN=EIF3J PE=1 SV=2	52	16	73	16	258	29	4.83	103.99	16	EIF3J	102.3	101	100	109	105.9	99.2	88.4	100.8	94.1	99.4
Q9UBQ5	Eukaryotic translation initiation factor 3 subunit K OS=Homo sapiens OX=9606 GN=EIF3K PE=1 SV=1	28	5	12	5	218	25	4.93	33.68	5	EIF3K	97.5	103.1	108.1	99.7	100.9	104.1	89.7	105.3	93.6	97.9
Q9Y262	Eukaryotic translation initiation factor 3 subunit L OS=Homo sapiens OX=9606 GN=EIF3L PE=1 SV=1	40	21	52	21	564	66.7	6.34	117.44	21	EIF3L	95.7	101.8	99.1	103.2	102.9	100.9	93.5	105.7	96.4	100.8
Q7L2H7	Eukaryotic translation initiation factor 3 subunit M OS=Homo sapiens OX=9606 GN=EIF3M PE=1 SV=1	33	14	32	14	374	42.5	5.63	64.21	14	EIF3M	99.7	103.1	97.1	101.6	103.9	105.5	88.9	109.8	92.3	98.1
P60842	Eukaryotic initiation factor 4A-I OS=Homo sapiens OX=9606 GN=EIF4A1 PE=1 SV=1	61	25	114	14	406	46.1	5.48	253	25	EIF4A1	98.2	101.5	102.7	100.9	104.1	104.2	91	101.1	94.1	102.3
Q14240	Eukaryotic initiation factor 4A-II OS=Homo sapiens OX=9606 GN=EIF4A2 PE=1 SV=2	50	18	55	7	407	46.4	5.48	106.03	18	EIF4A2	91.9	103.4	96.3	102.1	102.5	107	87.3	101.9	101.9	105.6
P38919	Eukaryotic initiation factor 4A-III OS=Homo sapiens OX=9606 GN=EIF4A3 PE=1 SV=4	56	23	89	21	411	46.8	6.73	178.41	23	EIF4A3	102.4	100.5	95.5	100.7	97.7	99.7	104.2	105.4	95.6	98.3
P23588	Eukaryotic translation initiation factor 4B OS=Homo sapiens OX=9606 GN=EIF4B PE=1 SV=2	48	30	84	30	611	69.1	5.73	105.29	30	EIF4B	97.2	104.6	107.4	108.2	104.7	96.8	88.9	96.3	96.5	99.2
P06730	Eukaryotic translation initiation factor 4E OS=Homo sapiens OX=9606 GN=EIF4E PE=1 SV=2	34	8	31	8	217	25.1	6.15	51.08	8	EIF4E	95	102.8	103	103.5	101.7	104.8	92	100.4	97	100
O60573	Eukaryotic translation initiation factor 4E type 2 OS=Homo sapiens OX=9606 GN=EIF4E2 PE=1 SV=1	29	6	10	6	245	28.3	8.88	19.65	6	EIF4E2	100.6	101.9	98.5	108.2	103.7	101	95.6	95.5	94.6	100.4
Q13541	Eukaryotic translation initiation factor 4E-binding protein 1 OS=Homo sapiens OX=9606 GN=EIF4EBP1 PE=1 SV=3	38	4	8	4	118	12.6	5.48	10.47	4	EIF4EBP1	83.9	103.8	100.9	100.3	95.9	95.6	100.1	99.2	99.8	120.5
Q13542	Eukaryotic translation initiation factor 4E-binding protein 2 OS=Homo sapiens OX=9606 GN=EIF4EBP2 PE=1 SV=1	13	1	2	1	120	12.9	6.67	2.95	1	EIF4EBP2	92.4	88.7	95.3	103	96.6	114	90.6	101.5	104.9	113.1
Q9NRA8	Eukaryotic translation initiation factor 4E transporter OS=Homo sapiens OX=9606 GN=EIF4ENIF1 PE=1 SV=2	3	2	2	2	985	108.1	8.32	5.29	2	EIF4ENIF1	87.5	48.4	150.4	117.7	77.3	102.8	84.8	119.2	80.2	131.7
Q04637	Eukaryotic translation initiation factor 4 gamma 1 OS=Homo sapiens OX=9606 GN=EIF4G1 PE=1 SV=4	32	49	125	41	1599	175.4	5.33	240.96	49	EIF4G1	97.1	102.5	101.4	106.8	105.5	101.1	91	97.9	96.3	100.5
P78344	Eukaryotic translation initiation factor 4 gamma 2 OS=Homo sapiens OX=9606 GN=EIF4G2 PE=1 SV=1	36	31	73	31	907	102.3	7.14	137.66	31	EIF4G2	96.3	101.1	104	103.1	102.2	100.8	92.9	97.9	97.6	104
O43432	Eukaryotic translation initiation factor 4 gamma 3 OS=Homo sapiens OX=9606 GN=EIF4G3 PE=1 SV=2	10	17	34	9	1585	176.5	5.38	57.73	17	EIF4G3	95.3	97.9	91.6	98.8	99.4	111.8	96.7	104.5	100.7	103.3
Q15056	Eukaryotic translation initiation factor 4H OS=Homo sapiens OX=9606 GN=EIF4H PE=1 SV=5	48	15	50	14	248	27.4	7.23	79.59	15	EIF4H	92.6	102.1	101.7	108.8	105.9	99.4	88.9	105.2	96.6	98.8
P55010	Eukaryotic translation initiation factor 5 OS=Homo sapiens OX=9606 GN=EIF5 PE=1 SV=2	38	19	52	19	431	49.2	5.58	89.89	19	EIF5	96.3	99.3	101	108.4	103.7	98.1	96.3	98.3	99.1	99.6
P63241	Eukaryotic translation initiation factor 5A-1 OS=Homo sapiens OX=9606 GN=EIF5A PE=1 SV=2	88	13	137	13	154	16.8	5.24	339.26	13	EIF5A	92.1	98.3	107.4	105.8	104.4	103.8	90	94.9	98.5	104.9
O60841	Eukaryotic translation initiation factor 5B OS=Homo sapiens OX=9606 GN=EIF5B PE=1 SV=4	30	41	115	39	1220	138.7	5.49	216.97	41	EIF5B	99.2	102.9	99.4	104.4	105.7	100.2	91	99	96.1	102.2
P56537	Eukaryotic translation initiation factor 6 OS=Homo sapiens OX=9606 GN=EIF6 PE=1 SV=1	62	11	39	11	245	26.6	4.68	101.21	11	EIF6	98	99.1	100.8	106.5	101.6	98.3	98.3	97.5	99.8	100.2
Q53HC9	EARP and GARP complex-interacting protein 1 OS=Homo sapiens OX=9606 GN=EIPR1 PE=1 SV=2	16	5	6	5	387	43.6	5.06	11.97	5	EIPR1	90.4	95.4	94.8	112.7	96.3	106.1	99	89.9	107.7	107.9
Q9BQ52	Zinc phosphodiesterase ELAC protein 2 OS=Homo sapiens OX=9606 GN=ELAC2 PE=1 SV=2	22	16	39	15	826	92.2	7.9	89.99	16	ELAC2	104.5	98	106.2	104.9	109.5	93.9	91	98.2	93.2	100.5
Q15717	ELAV-like protein 1 OS=Homo sapiens OX=9606 GN=ELAVL1 PE=1 SV=2	56	16	59	14	326	36.1	9.17	160.07	16	ELAVL1	106.4	99.4	101.1	97.3	99.6	95.1	109.1	96.4	99.4	96.2
P32519	ETS-related transcription factor Elf-1 OS=Homo sapiens OX=9606 GN=ELF1 PE=1 SV=2	16	6	7	6	619	67.5	5.21	15.31	6	ELF1	94	92.8	107.4	109.3	99.5	102.4	94.3	99.3	94.5	106.3
P55199	RNA polymerase II elongation factor ELL OS=Homo sapiens OX=9606 GN=ELL PE=1 SV=1	11	6	11	6	621	68.2	9.33	13.43	6	ELL	74.1	105.4	93.2	101	88.8	110.4	94.1	93.7	130.5	108.7
O00472	RNA polymerase II elongation factor ELL2 OS=Homo sapiens OX=9606 GN=ELL2 PE=1 SV=2	16	8	11	8	640	72.3	9	21.11	8	ELL2	88.4	100.1	89.5	91.8	110.9	84.7	108	100.6	122	104.1
Q96JJ3	Engulfment and cell motility protein 2 OS=Homo sapiens OX=9606 GN=ELMO2 PE=1 SV=2	12	7	10	7	720	82.6	5.9	19.84	7	ELMO2	90.2	92.7	99.3	102.9	100.9	104.2	95.3	100.9	105.6	108.1
Q8IZ81	ELMO domain-containing protein 2 OS=Homo sapiens OX=9606 GN=ELMOD2 PE=1 SV=1	18	5	8	5	293	34.9	8.05	16.65	5	ELMOD2	97.6	100.6	84.2	97.3	97.9	97.1	102.7	112.3	110.8	99.6
Q14241	Elongin-A OS=Homo sapiens OX=9606 GN=ELOA PE=1 SV=2	13	11	15	11	798	89.9	9.57	15.26	11	ELOA	97.4	100.7	98.5	96.4	103	101.7	101.8	100	99.8	100.7
Q15370	Elongin-B OS=Homo sapiens OX=9606 GN=ELOB PE=1 SV=1	67	7	23	7	118	13.1	4.88	42.07	7	ELOB	93.4	98.1	104.4	98.7	105	99.9	93.6	102.1	98.4	106.3
Q15369	Elongin-C OS=Homo sapiens OX=9606 GN=ELOC PE=1 SV=1	66	7	23	7	112	12.5	4.78	60.79	7	ELOC	92.7	99.9	102.6	102.5	103.5	106.6	90.1	97.6	99.7	104.7
P60002	Transcription elongation factor 1 homolog OS=Homo sapiens OX=9606 GN=ELOF1 PE=1 SV=1	22	1	1	1	83	9.5	8	3.59	1	ELOF1	99.9	93	102.1	90	99.3	92.6	120.4	92.6	100.6	109.5
Q9BW60	Elongation of very long chain fatty acids protein 1 OS=Homo sapiens OX=9606 GN=ELOVL1 PE=1 SV=1	14	3	3	3	279	32.6	9.6	2.33	3	ELOVL1	101.4	106.6	144.2	73.1	107.9	75.5	49.7	70.1	150.1	121.4
Q9NXB9	Elongation of very long chain fatty acids protein 2 OS=Homo sapiens OX=9606 GN=ELOVL2 PE=1 SV=2	8	3	3	3	296	34.6	9.26	4.26	3	ELOVL2	115.9	120.6	106.4	96.3	94	90.7	114.4	96.9	92.6	72.2
O95163	Elongator complex protein 1 OS=Homo sapiens OX=9606 GN=ELP1 PE=1 SV=3	20	23	47	23	1332	150.2	5.94	130.92	23	ELP1	96.7	96.8	96.4	102.3	105.1	103.2	91.8	103	100.8	103.9
Q6IA86	Elongator complex protein 2 OS=Homo sapiens OX=9606 GN=ELP2 PE=1 SV=2	12	12	14	12	826	92.4	5.96	25.31	12	ELP2	89.3	92.8	94.6	93.2	106.3	108.8	101	109.4	101.5	103
Q9H9T3	Elongator complex protein 3 OS=Homo sapiens OX=9606 GN=ELP3 PE=1 SV=2	14	7	13	7	547	62.2	8.88	19.51	7	ELP3	88.6	101.4	102.4	105.2	107.4	109.3	93.8	95.9	90.7	105.1
Q96EB1	Elongator complex protein 4 OS=Homo sapiens OX=9606 GN=ELP4 PE=1 SV=2	8	3	4	3	424	46.6	8.51	6.93	3	ELP4	87.2	103.2	108.1	104.1	105.8	98.3	89	106	95.5	102.9
Q8N766	ER membrane protein complex subunit 1 OS=Homo sapiens OX=9606 GN=EMC1 PE=1 SV=1	21	20	24	20	993	111.7	7.66	35.32	20	EMC1	107.8	105.1	97	95.7	99.5	109.6	101.5	101	92	90.9
Q15006	ER membrane protein complex subunit 2 OS=Homo sapiens OX=9606 GN=EMC2 PE=1 SV=1	27	8	10	8	297	34.8	6.57	23.71	8	EMC2	99.3	95.8	101.4	103.6	100.3	95.3	96	104.5	107.5	96.5
Q9P0I2	ER membrane protein complex subunit 3 OS=Homo sapiens OX=9606 GN=EMC3 PE=1 SV=3	30	7	11	7	261	29.9	6.81	25.39	7	EMC3	108.2	95.7	100.3	97.6	96.7	94.4	109.9	101	104.6	91.7
Q5J8M3	ER membrane protein complex subunit 4 OS=Homo sapiens OX=9606 GN=EMC4 PE=1 SV=2	28	4	7	4	183	20.1	8.62	15.99	4	EMC4	102.6	97.1	102.2	99.8	98.1	100.3	107	93.5	97.6	101.8
Q9BV81	ER membrane protein complex subunit 6 OS=Homo sapiens OX=9606 GN=EMC6 PE=1 SV=1	21	2	3	2	110	12	10.07	3.85	2	EMC6	117	107.8	95.4	98	93.2	92	94.3	104.4	102	96
Q9NPA0	ER membrane protein complex subunit 7 OS=Homo sapiens OX=9606 GN=EMC7 PE=1 SV=1	23	5	8	5	242	26.5	9.25	4.4	5	EMC7	96.4	110.2	99.1	95.9	106.2	113.9	95.6	96	94.2	92.5
O43402	ER membrane protein complex subunit 8 OS=Homo sapiens OX=9606 GN=EMC8 PE=1 SV=1	39	8	12	8	210	23.8	6.4	29.61	8	EMC8	94.5	104.1	104.8	102.8	98.8	102.8	104.1	89.3	102.6	96.2
P50402	Emerin OS=Homo sapiens OX=9606 GN=EMD PE=1 SV=1	27	7	11	7	254	29	5.5	27.58	7	EMD	99.4	101.5	97.5	98.3	103.7	93.4	103.8	99.8	99.9	102.7
Q92979	Ribosomal RNA small subunit methyltransferase NEP1 OS=Homo sapiens OX=9606 GN=EMG1 PE=1 SV=4	35	7	15	7	244	26.7	9.17	27.67	7	EMG1	105.2	107.5	97.8	96.2	87	102.8	99.4	109.3	99.3	95.4
O00423	Echinoderm microtubule-associated protein-like 1 OS=Homo sapiens OX=9606 GN=EML1 PE=1 SV=3	4	3	5	3	815	89.8	7.06	3.02	3	EML1	108.8	95.8	106.6	104.3	90.6	86.3	113.9	97.5	90.9	105.3
O95834	Echinoderm microtubule-associated protein-like 2 OS=Homo sapiens OX=9606 GN=EML2 PE=1 SV=1	6	3	3	3	649	70.6	6.32	5.46	3	EML2	86.9	96.9	108.7	108.6	83.7	105.4	96.8	111	98	103.9
Q9HC35	Echinoderm microtubule-associated protein-like 4 OS=Homo sapiens OX=9606 GN=EML4 PE=1 SV=3	46	44	114	43	981	108.8	6.4	225.07	44	EML4	95.4	98.2	99.6	99	100.4	105.1	95.7	101.7	100.5	104.3
Q7Z589	BRCA2-interacting transcriptional repressor EMSY OS=Homo sapiens OX=9606 GN=EMSY PE=1 SV=2	6	5	6	5	1322	141.4	9.33	7.91	5	EMSY	101.9	98.6	89.6	95.2	97.6	101.5	112.4	93	115.2	95.1
Q8N8S7	Protein enabled homolog OS=Homo sapiens OX=9606 GN=ENAH PE=1 SV=2	23	12	19	11	591	66.5	6.93	32.02	12	ENAH	96.6	99.8	112.2	113.4	109.2	95.2	90.4	92.4	93.3	97.5
O94919	Endonuclease domain-containing 1 protein OS=Homo sapiens OX=9606 GN=ENDOD1 PE=1 SV=2	8	4	4	4	500	55	5.71	9.24	4	ENDOD1	108.1	88.6	110.5	86	98.1	95.8	104.8	115.5	96.2	96.4
Q14249	Endonuclease G, mitochondrial OS=Homo sapiens OX=9606 GN=ENDOG PE=1 SV=4	12	4	6	4	297	32.6	9.5	5.59	4	ENDOG	106.7	98.8	100	96.8	99.8	93	111.5	98.8	102.3	92.5
P06733	Alpha-enolase OS=Homo sapiens OX=9606 GN=ENO1 PE=1 SV=2	81	32	769	25	434	47.1	7.39	2229	32	ENO1	89.8	97	99.2	102.1	100.8	103.6	95.6	102	103.3	106.5
P09104	Gamma-enolase OS=Homo sapiens OX=9606 GN=ENO2 PE=1 SV=3	50	18	283	10	434	47.2	5.03	954.95	18	ENO2	93.5	96.9	99.1	105.4	103.1	98.8	95.5	103.5	104.3	99.9
P13929	Beta-enolase OS=Homo sapiens OX=9606 GN=ENO3 PE=1 SV=5	47	20	327	11	434	47	7.71	1043.94	20	ENO3	93.5	99.1	98.5	100.4	102.6	106.9	94.2	97.4	104.5	102.9
Q9UHY7	Enolase-phosphatase E1 OS=Homo sapiens OX=9606 GN=ENOPH1 PE=1 SV=1	28	6	18	6	261	28.9	4.78	57.07	6	ENOPH1	93.5	97.2	99.8	103.9	104.2	109.1	89.1	101.7	100.9	100.6
Q7L5Y1	Mitochondrial enolase superfamily member 1 OS=Homo sapiens OX=9606 GN=ENOSF1 PE=1 SV=1	11	4	4	4	443	49.8	6.48	4.37	4	ENOSF1	58.9	91.9	109.9	125	102.7	99.7	84	111	82.9	134
P22413	Ectonucleotide pyrophosphatase/phosphodiesterase family member 1 OS=Homo sapiens OX=9606 GN=ENPP1 PE=1 SV=2	21	17	24	17	925	104.9	7.14	23.96	17	ENPP1	108.4	107	99.9	97.5	94.8	92.5	105.4	100.4	97.8	96.3
O14638	Ectonucleotide pyrophosphatase/phosphodiesterase family member 3 OS=Homo sapiens OX=9606 GN=ENPP3 PE=1 SV=2	11	9	10	8	875	100.1	6.57	20.24	9	ENPP3	87.9	104.5	88.3	91.2	88.9	103.9	115.3	110.1	109.3	100.7
O43768	Alpha-endosulfine OS=Homo sapiens OX=9606 GN=ENSA PE=1 SV=1	45	6	10	5	121	13.4	7.24	15.8	6	ENSA	96.4	101.1	101.7	106	94.1	104	89.3	100.7	101.9	104.8
Q9Y5L3	Ectonucleoside triphosphate diphosphohydrolase 2 OS=Homo sapiens OX=9606 GN=ENTPD2 PE=1 SV=1	3	1	1	1	495	53.6	8.27	2.94	1	ENTPD2	93.6	101.5	100.7	91	101.5	98.4	96.7	92.2	108.4	116.1
O75356	Nucleoside diphosphate phosphatase ENTPD5 OS=Homo sapiens OX=9606 GN=ENTPD5 PE=1 SV=1	18	9	10	9	428	47.5	6.33	12.57	9	ENTPD5	95.5	97.1	94.7	93.4	95.6	100.8	108.4	106.8	104.8	102.7
O75354	Ectonucleoside triphosphate diphosphohydrolase 6 OS=Homo sapiens OX=9606 GN=ENTPD6 PE=1 SV=3	8	3	3	3	484	53.2	9.26	5.01	3	ENTPD6	101.9	93.2	100.9	90.8	86.4	119.7	106.1	101.4	99.5	100.1
Q9NPA8	Transcription and mRNA export factor ENY2 OS=Homo sapiens OX=9606 GN=ENY2 PE=1 SV=1	46	6	12	6	101	11.5	9.33	19.68	6	ENY2	102.4	96.1	102.6	103.6	101.9	95.5	101.1	97.5	99.8	99.4
Q5NDL2	EGF domain-specific O-linked N-acetylglucosamine transferase OS=Homo sapiens OX=9606 GN=EOGT PE=1 SV=1	5	3	3	3	527	62	7.05	4.64	3	EOGT	95.5	75.7	102.1	99.1	106.1	108.3	106.7	106.7	104.7	95.2
Q09472	Histone acetyltransferase p300 OS=Homo sapiens OX=9606 GN=EP300 PE=1 SV=2	4	10	10	5	2414	264	8.5	20.32	10	EP300	93.9	98	96.7	102.9	111	94.3	99.9	105.5	96.9	100.9
Q96L91	E1A-binding protein p400 OS=Homo sapiens OX=9606 GN=EP400 PE=1 SV=4	4	11	13	11	3159	343.3	9.19	12.79	11	EP400	102.9	95.9	99.3	104.6	106.4	91.2	101.5	99.8	98.2	100.2
P11171	Protein 4.1 OS=Homo sapiens OX=9606 GN=EPB41 PE=1 SV=4	21	15	17	13	864	97	5.58	33.36	15	EPB41	110.2	100.4	100.6	99.4	97.8	93.9	108.3	96.7	99.9	92.7
Q9H4G0	Band 4.1-like protein 1 OS=Homo sapiens OX=9606 GN=EPB41L1 PE=1 SV=2	5	4	6	3	881	98.4	5.62	8.44	4	EPB41L1	0	180.7	126.3	0	0	151.3	116.7	157.1	104.6	163.3
O43491	Band 4.1-like protein 2 OS=Homo sapiens OX=9606 GN=EPB41L2 PE=1 SV=1	40	35	71	33	1005	112.5	5.44	121.1	35	EPB41L2	110.7	99.8	99.7	98.7	97.5	98	104.9	99.3	99.2	92.3
Q9HCM4	Band 4.1-like protein 5 OS=Homo sapiens OX=9606 GN=EPB41L5 PE=1 SV=3	9	5	7	5	733	81.8	6.58	8.26	5	EPB41L5	50.8	82.9	93.4	113.4	80.5	91.1	150.3	82.4	141	114.2
Q9H2F5	Enhancer of polycomb homolog 1 OS=Homo sapiens OX=9606 GN=EPC1 PE=1 SV=1	6	4	4	3	836	93.4	8.59	6.81	4	EPC1	114.4	104.2	103.1	94.1	98.8	81.7	106.6	99.1	90	108.1
Q52LR7	Enhancer of polycomb homolog 2 OS=Homo sapiens OX=9606 GN=EPC2 PE=1 SV=2	4	3	3	2	807	91	8.73	4.65	3	EPC2	141.9	86.5	95	134.4	119.4	79.1	86.2	68.5	103.1	86
P16422	Epithelial cell adhesion molecule OS=Homo sapiens OX=9606 GN=EPCAM PE=1 SV=2	33	10	22	10	314	34.9	7.46	60.67	10	EPCAM	106.9	103.3	109.2	99.7	101.3	100	100.7	87	99.3	92.7
Q9UM22	Mammalian ependymin-related protein 1 OS=Homo sapiens OX=9606 GN=EPDR1 PE=1 SV=2	18	4	7	4	224	25.4	6.6	8.1	4	EPDR1	108.2	100	101.6	98.8	97	96.2	98	100.6	100.4	99.2
P29317	Ephrin type-A receptor 2 OS=Homo sapiens OX=9606 GN=EPHA2 PE=1 SV=2	10	9	9	8	976	108.2	6.23	14.69	9	EPHA2	115.9	105.1	104.9	95.9	100.1	94	106.8	92	93.7	91.5
P54760	Ephrin type-B receptor 4 OS=Homo sapiens OX=9606 GN=EPHB4 PE=1 SV=2	14	11	11	11	987	108.2	6.9	22.19	11	EPHB4	102.3	99.2	99.2	109.3	102.1	96.6	106.9	87.3	98.2	98.8
P07099	Epoxide hydrolase 1 OS=Homo sapiens OX=9606 GN=EPHX1 PE=1 SV=1	45	22	58	22	455	52.9	7.25	144.08	22	EPHX1	100.9	97.1	94.1	97.2	94.9	101	106.9	109.2	101	97.6
P34913	Bifunctional epoxide hydrolase 2 OS=Homo sapiens OX=9606 GN=EPHX2 PE=1 SV=2	26	11	25	11	555	62.6	6.28	37.86	11	EPHX2	98.7	96.1	93	98.7	98.2	97.7	97.9	100.7	104.3	114.7
Q7L775	EPM2A-interacting protein 1 OS=Homo sapiens OX=9606 GN=EPM2AIP1 PE=1 SV=1	7	4	5	3	607	70.3	6.11	11.97	4	EPM2AIP1	80.1	101.9	83.5	109.9	110	106.3	82	119.1	112.8	94.4
Q9Y6I3	Epsin-1 OS=Homo sapiens OX=9606 GN=EPN1 PE=1 SV=2	8	5	8	5	576	60.3	4.83	13.84	5	EPN1	99.8	99.1	85.7	101.6	98.2	105.7	111.1	101.5	97.8	99.3
O95208	Epsin-2 OS=Homo sapiens OX=9606 GN=EPN2 PE=1 SV=3	9	6	14	6	641	68.4	7.52	13	6	EPN2	98	91.8	86.4	100.5	105.3	99.4	94.2	106.1	111.1	107.2
P58107	Epiplakin OS=Homo sapiens OX=9606 GN=EPPK1 PE=1 SV=3	39	76	174	71	5088	555.3	5.62	395.33	76	EPPK1	98.9	99	99.4	98.2	98.7	101.5	102.7	100.4	101.4	99.7
P07814	Bifunctional glutamate/proline--tRNA ligase OS=Homo sapiens OX=9606 GN=EPRS1 PE=1 SV=5	52	74	189	74	1512	170.5	7.33	425.03	74	EPRS1	104.4	98.3	100.4	99.4	99.7	97.4	100	100.3	100.9	99.2
P42566	Epidermal growth factor receptor substrate 15 OS=Homo sapiens OX=9606 GN=EPS15 PE=1 SV=2	14	10	17	10	896	98.6	4.64	38.37	10	EPS15	98.2	93	105.5	106.5	99	105	92	102.3	99.9	98.8
Q9UBC2	Epidermal growth factor receptor substrate 15-like 1 OS=Homo sapiens OX=9606 GN=EPS15L1 PE=1 SV=1	25	16	24	16	864	94.2	5.11	59.59	16	EPS15L1	90.6	98.6	93.1	102.8	98.2	107.9	93.8	110.5	99.3	105.3
Q12929	Epidermal growth factor receptor kinase substrate 8 OS=Homo sapiens OX=9606 GN=EPS8 PE=1 SV=1	14	9	10	9	822	91.8	7.5	18.56	9	EPS8	88.7	95	110.1	106.6	103	105.4	90.2	97.9	99	104.1
Q9H6S3	Epidermal growth factor receptor kinase substrate 8-like protein 2 OS=Homo sapiens OX=9606 GN=EPS8L2 PE=1 SV=2	40	26	51	26	715	80.6	6.84	103.04	26	EPS8L2	94.2	95.3	102	102.5	101.7	103.7	95.1	100.1	101.7	103.7
Q8TE67	Epidermal growth factor receptor kinase substrate 8-like protein 3 OS=Homo sapiens OX=9606 GN=EPS8L3 PE=1 SV=2	7	4	6	4	593	66.8	7.99	6.17	4	EPS8L3	86	91.5	104.7	99.9	111	109.4	98.8	107.8	95.5	95.4
Q96J88	Epithelial-stromal interaction protein 1 OS=Homo sapiens OX=9606 GN=EPSTI1 PE=1 SV=2	7	2	5	2	318	36.8	9.89	2.19	2	EPSTI1	99.6	144	106.3	134.4	55.7	79.7	107.2	89.8	96.8	86.4
O75616	GTPase Era, mitochondrial OS=Homo sapiens OX=9606 GN=ERAL1 PE=1 SV=2	28	10	18	9	437	48.3	8.84	29.25	10	ERAL1	117.8	112	108.3	97.6	98.5	89.2	98.6	90.6	94.6	92.8
Q9NZ08	Endoplasmic reticulum aminopeptidase 1 OS=Homo sapiens OX=9606 GN=ERAP1 PE=1 SV=3	24	22	47	22	941	107.2	6.46	75	22	ERAP1	102.6	99.1	95.3	97.6	99.2	97	102.8	105.2	101.4	99.6
P04626	Receptor tyrosine-protein kinase erbB-2 OS=Homo sapiens OX=9606 GN=ERBB2 PE=1 SV=1	11	13	21	11	1255	137.8	5.91	27.12	13	ERBB2	101.8	99	91.6	95	99.6	107.7	110.8	100.1	101	93.4
P21860	Receptor tyrosine-protein kinase erbB-3 OS=Homo sapiens OX=9606 GN=ERBB3 PE=1 SV=1	5	6	6	6	1342	148	6.55	8.54	6	ERBB3	96.2	87.3	91.5	97.4	94.9	107.4	112.7	101.3	110.1	101.1
Q15303	Receptor tyrosine-protein kinase erbB-4 OS=Homo sapiens OX=9606 GN=ERBB4 PE=1 SV=1	4	4	6	1	1308	146.7	6.39	2.4	4	ERBB4	0	0	0	0	0	296.7	0	342.1	361.3	0
Q96RT1	Erbin OS=Homo sapiens OX=9606 GN=ERBIN PE=1 SV=2	10	13	16	13	1412	158.2	5.5	30.63	13	ERBIN	110.8	99	97.7	93.4	93.4	97.1	111.9	99.3	106.5	90.8
Q8IUD2	ELKS/Rab6-interacting/CAST family member 1 OS=Homo sapiens OX=9606 GN=ERC1 PE=1 SV=1	16	17	27	12	1116	128	5.97	37.99	17	ERC1	91	100.9	101.2	95.8	107.2	97.7	94.7	104.6	97	109.8
P07992	DNA excision repair protein ERCC-1 OS=Homo sapiens OX=9606 GN=ERCC1 PE=1 SV=1	4	1	1	1	297	32.5	6.25	2.45	1	ERCC1	95.1	102.7	63.7	90.7	107.4	146.1	100.9	107.9	100.3	85.1
P18074	General transcription and DNA repair factor IIH helicase subunit XPD OS=Homo sapiens OX=9606 GN=ERCC2 PE=1 SV=1	9	8	8	8	760	86.9	7.15	9.89	8	ERCC2	101.2	95.5	101.6	105	89.3	103.7	101.6	102.2	104.3	95.4
P19447	General transcription and DNA repair factor IIH helicase subunit XPB OS=Homo sapiens OX=9606 GN=ERCC3 PE=1 SV=1	15	11	16	11	782	89.2	7.23	26.57	11	ERCC3	108.1	106.5	111.9	91.6	94.9	96.8	103.7	97.7	77.3	111.4
Q92889	DNA repair endonuclease XPF OS=Homo sapiens OX=9606 GN=ERCC4 PE=1 SV=3	5	4	4	4	916	104.4	6.93	8.22	4	ERCC4	88.8	108	100.5	90.7	98.3	105	98.3	107	100.6	103
P28715	DNA excision repair protein ERCC-5 OS=Homo sapiens OX=9606 GN=ERCC5 PE=1 SV=3	3	3	3	2	1186	133	5.22	6.27	3	ERCC5	111.7	100.6	72.9	77.4	133.4	116.8	78	116.9	71.8	120.3
Q2NKX8	DNA excision repair protein ERCC-6-like OS=Homo sapiens OX=9606 GN=ERCC6L PE=1 SV=1	4	3	3	3	1250	141	5.31	3.06	3	ERCC6L	106.2	114.5	83.3	117.7	102.1	82	82	107.6	104.3	100.2
Q13216	DNA excision repair protein ERCC-8 OS=Homo sapiens OX=9606 GN=ERCC8 PE=1 SV=1	12	3	3	3	396	44	6.35	5.66	3	ERCC8	80.3	109.4	79.4	134.8	112.5	88.7	110.2	98.8	86.7	99.2
P50548	ETS domain-containing transcription factor ERF OS=Homo sapiens OX=9606 GN=ERF PE=1 SV=2	6	2	2	2	548	58.7	7.3	6.14	2	ERF	56.2	64.6	114.6	144.5	86	115.7	88.8	99.6	107.8	122.3
Q9UKR5	Ergosterol biosynthetic protein 28 homolog OS=Homo sapiens OX=9606 GN=ERG28 PE=1 SV=1	16	2	8	2	140	15.9	9.83	10.7	2	ERG28	89.1	100.6	90.5	87.2	95.9	114.1	102	114.6	105.3	100.8
Q969X5	Endoplasmic reticulum-Golgi intermediate compartment protein 1 OS=Homo sapiens OX=9606 GN=ERGIC1 PE=1 SV=1	23	5	6	5	290	32.6	7.06	17.85	5	ERGIC1	85.4	102.2	106.9	91.9	94	118.9	110.7	99.6	101.5	88.9
Q9Y282	Endoplasmic reticulum-Golgi intermediate compartment protein 3 OS=Homo sapiens OX=9606 GN=ERGIC3 PE=1 SV=1	12	5	6	5	383	43.2	6.06	11.04	5	ERGIC3	112	99.3	91	98.5	92.7	114.9	102.2	99.7	93.7	96
P84090	Enhancer of rudimentary homolog OS=Homo sapiens OX=9606 GN=ERH PE=1 SV=1	46	5	46	5	104	12.3	5.92	80.24	5	ERH	104.8	101.6	97.1	99.2	98.6	95.9	104.9	102.5	98.5	96.9
O43414	ERI1 exoribonuclease 3 OS=Homo sapiens OX=9606 GN=ERI3 PE=1 SV=2	2	1	1	1	337	37.2	8.07	1.62	1	ERI3	78.8	113.9	59.8	103.9	120.6	100.1	103.1	86.6	114.3	119
Q86X53	Glutamate-rich protein 1 OS=Homo sapiens OX=9606 GN=ERICH1 PE=1 SV=1	5	2	4	2	443	49	4.78	5.51	2	ERICH1	150	70.3	91.7	97.5	64.1	114.1	102.7	90.4	111.4	107.7
Q96DZ1	Endoplasmic reticulum lectin 1 OS=Homo sapiens OX=9606 GN=ERLEC1 PE=1 SV=1	23	8	10	8	483	54.8	6.28	28.4	8	ERLEC1	97.8	90.8	99.3	101.5	92.4	119.3	103	100.6	102.2	93.1
O75477	Erlin-1 OS=Homo sapiens OX=9606 GN=ERLIN1 PE=1 SV=2	35	14	39	9	348	39.1	7.87	69.17	14	ERLIN1	108.1	95.1	96.6	92.1	94.2	115.4	105.6	101.7	97.8	93.4
O94905	Erlin-2 OS=Homo sapiens OX=9606 GN=ERLIN2 PE=1 SV=1	39	15	25	11	339	37.8	5.62	50.99	15	ERLIN2	101.8	99	94.6	96.9	91.7	113.2	105.3	103.3	100.2	93.8
Q7Z2K6	Endoplasmic reticulum metallopeptidase 1 OS=Homo sapiens OX=9606 GN=ERMP1 PE=1 SV=2	13	12	21	12	904	100.2	7.52	40.28	12	ERMP1	94.6	102.2	91.4	93.8	101.4	112.9	105.4	103.8	95.1	99.5
Q96HE7	ERO1-like protein alpha OS=Homo sapiens OX=9606 GN=ERO1A PE=1 SV=2	59	22	107	20	468	54.4	5.68	260.76	22	ERO1A	101	98.1	93.6	99.1	96.3	98.3	100.3	112.8	104	96.6
Q86YB8	ERO1-like protein beta OS=Homo sapiens OX=9606 GN=ERO1B PE=1 SV=2	10	4	4	2	467	53.5	7.99	4.25	4	ERO1B	158.6	146.1	0	122.2	122.4	122.7	0	104.4	106.5	117
Q96DN0	Endoplasmic reticulum resident protein 27 OS=Homo sapiens OX=9606 GN=ERP27 PE=1 SV=1	14	3	7	2	273	30.5	4.64	15.19	3	ERP27	116.2	94.5	100	90.3	92.6	86.1	103.2	115.7	78.6	122.8
P30040	Endoplasmic reticulum resident protein 29 OS=Homo sapiens OX=9606 GN=ERP29 PE=1 SV=4	62	14	127	14	261	29	7.31	309.08	14	ERP29	105.7	97.3	101.1	98.6	98.7	98.4	105.2	96	103.2	95.8
Q9BS26	Endoplasmic reticulum resident protein 44 OS=Homo sapiens OX=9606 GN=ERP44 PE=1 SV=1	34	17	39	15	406	46.9	5.26	61.5	17	ERP44	102.7	98.1	102.4	92.6	97	107.6	102.7	102.3	97.1	97.4
B3KNS4	Endogenous retrovirus group K3 member 1 OS=Homo sapiens OX=9606 GN=ERVK3-1 PE=1 SV=1	6	1	2	1	109	11.6	7.78	4.05	1	ERVK3-1	115.2	108	86.3	95.8	118.9	104.7	96.6	83.7	99.9	90.8
Q56NI9	N-acetyltransferase ESCO2 OS=Homo sapiens OX=9606 GN=ESCO2 PE=1 SV=1	7	3	3	3	601	68.3	9.39	6.49	3	ESCO2	117.7	113.9	109.8	115.5	98.6	69.4	105.5	98.4	84.5	86.7
P10768	S-formylglutathione hydrolase OS=Homo sapiens OX=9606 GN=ESD PE=1 SV=2	48	11	44	11	282	31.4	7.02	111.28	11	ESD	92.1	100	101.4	100.4	102.6	104.4	93.9	101.5	99.6	104.3
Q9H501	ESF1 homolog OS=Homo sapiens OX=9606 GN=ESF1 PE=1 SV=1	31	29	46	29	851	98.7	5.11	92.99	29	ESF1	102.3	101.6	101.2	98.5	102.4	98.9	100.7	97.6	99.3	97.7
Q14674	Separin OS=Homo sapiens OX=9606 GN=ESPL1 PE=1 SV=3	2	3	3	3	2120	233	7.55	2.49	3	ESPL1	242.6	0	0	289.3	0	0	151.7	151.1	0	165.4
B1AK53	Espin OS=Homo sapiens OX=9606 GN=ESPN PE=1 SV=1	12	11	18	10	854	91.7	6.93	24.89	11	ESPN	86.5	101.4	93.7	95.4	96	99.3	101.1	110.8	107.8	107.9
Q9H6T0	Epithelial splicing regulatory protein 2 OS=Homo sapiens OX=9606 GN=ESRP2 PE=1 SV=1	11	7	9	6	727	78.4	6.71	13.42	7	ESRP2	74.9	68.1	105.9	100	104.5	101.7	135.4	75.1	118.2	116.3
Q96DF8	Splicing factor ESS-2 homolog OS=Homo sapiens OX=9606 GN=ESS2 PE=1 SV=1	8	3	5	3	476	52.5	7.56	7.57	3	ESS2	139.2	117.8	82.6	96.6	109.6	88.9	93.1	63.5	115	93.6
Q9BSJ8	Extended synaptotagmin-1 OS=Homo sapiens OX=9606 GN=ESYT1 PE=1 SV=1	26	27	51	27	1104	122.8	5.83	105.51	27	ESYT1	106	100.7	98.6	97.4	96.7	95.8	105.9	102.6	100.6	95.7
A0FGR8	Extended synaptotagmin-2 OS=Homo sapiens OX=9606 GN=ESYT2 PE=1 SV=1	21	17	20	17	921	102.3	9.26	46.29	17	ESYT2	108.6	99	93.8	103.7	95	90.5	108.6	94.5	110.1	96.1
P62495	Eukaryotic peptide chain release factor subunit 1 OS=Homo sapiens OX=9606 GN=ETF1 PE=1 SV=3	41	16	83	16	437	49	5.71	123.23	16	ETF1	96.9	95.7	95	104.8	99.8	104.1	87.9	109.8	96.8	109.3
P13804	Electron transfer flavoprotein subunit alpha, mitochondrial OS=Homo sapiens OX=9606 GN=ETFA PE=1 SV=1	69	21	172	21	333	35.1	8.38	431.58	21	ETFA	106.3	99.5	98.8	94.6	96.9	95.5	108.9	99.2	102.8	97.3
P38117	Electron transfer flavoprotein subunit beta OS=Homo sapiens OX=9606 GN=ETFB PE=1 SV=3	65	19	145	19	255	27.8	8.1	291.81	19	ETFB	105.9	98	95.6	95.2	95.6	96.4	110.6	101.1	104.2	97.4
Q16134	Electron transfer flavoprotein-ubiquinone oxidoreductase, mitochondrial OS=Homo sapiens OX=9606 GN=ETFDH PE=1 SV=2	25	11	15	11	617	68.5	7.55	24.11	11	ETFDH	102.8	93.1	93.6	103.7	99.2	89.2	104.4	115.4	106.2	92.4
O95571	Persulfide dioxygenase ETHE1, mitochondrial OS=Homo sapiens OX=9606 GN=ETHE1 PE=1 SV=2	48	9	26	9	254	27.9	6.83	52.82	9	ETHE1	105.9	93.2	102.4	92.9	95.7	98.1	107.2	101.2	103.1	100.3
Q9NVF9	Ethanolamine kinase 2 OS=Homo sapiens OX=9606 GN=ETNK2 PE=1 SV=3	4	2	2	1	386	44.8	7.33	2.2	2	ETNK2	97	75.8	91.1	129	126.9	55.1	94.4	76.8	97.6	156.5
Q8TBG4	Ethanolamine-phosphate phospho-lyase OS=Homo sapiens OX=9606 GN=ETNPPL PE=1 SV=1	2	1	1	1	499	55.6	8.1	2.25	1	ETNPPL	0	0	0	0	0	0	0	390.7	0	609.3
Q92817	Envoplakin OS=Homo sapiens OX=9606 GN=EVPL PE=1 SV=3	4	5	6	5	2033	231.5	6.96	5.46	5	EVPL	0	0	1000	0	0	0	0	0	0	0
P49640	Homeobox even-skipped homolog protein 1 OS=Homo sapiens OX=9606 GN=EVX1 PE=2 SV=1	7	2	3	2	407	42.4	6.84	1.89	2	EVX1	76.5	81.2	92.2	108.9	92.4	107.8	154.3	99.4	109.6	77.6
Q01844	RNA-binding protein EWS OS=Homo sapiens OX=9606 GN=EWSR1 PE=1 SV=1	12	8	17	8	656	68.4	9.33	23.31	8	EWSR1	95.6	96.4	101	104	99.1	98.5	101.9	99.2	101	103.3
Q9NVH0	Exonuclease 3'-5' domain-containing protein 2 OS=Homo sapiens OX=9606 GN=EXD2 PE=1 SV=2	16	8	9	8	621	70.3	8.32	17.92	8	EXD2	100.4	92.5	98.3	104.6	89.9	93.7	105.3	108.5	101.6	105.3
Q9NV70	Exocyst complex component 1 OS=Homo sapiens OX=9606 GN=EXOC1 PE=1 SV=4	2	2	2	2	894	101.9	6.61	1.93	2	EXOC1	111.1	114.5	103.2	102.2	80.4	98.3	94.9	111.4	93.6	90.5
Q96KP1	Exocyst complex component 2 OS=Homo sapiens OX=9606 GN=EXOC2 PE=1 SV=1	8	8	13	8	924	104	6.9	15.64	8	EXOC2	96.4	90.8	96.1	104.1	103.7	99.3	96.2	102.4	100.5	110.7
O60645	Exocyst complex component 3 OS=Homo sapiens OX=9606 GN=EXOC3 PE=1 SV=3	8	6	6	6	745	85.5	6.29	10.8	6	EXOC3	88.9	104.3	117.5	106.5	107.8	102.9	82.8	97.2	92.3	99.8
Q17RC7	Exocyst complex component 3-like protein 4 OS=Homo sapiens OX=9606 GN=EXOC3L4 PE=1 SV=2	4	3	3	3	722	79.8	6.32	4.96	3	EXOC3L4	86.8	75.9	85.4	122.4	111.9	143.2	130.4	146.9	97.2	0
Q96A65	Exocyst complex component 4 OS=Homo sapiens OX=9606 GN=EXOC4 PE=1 SV=1	11	8	11	8	974	110.4	6.49	17.43	8	EXOC4	95.1	93.1	111.9	98.8	93.7	106	94.9	106.9	94.5	105
O00471	Exocyst complex component 5 OS=Homo sapiens OX=9606 GN=EXOC5 PE=1 SV=1	12	8	14	8	708	81.8	6.71	26.15	8	EXOC5	90.4	98.4	98.2	100.6	107.1	104.5	98.8	102.2	99.8	100.1
Q8TAG9	Exocyst complex component 6 OS=Homo sapiens OX=9606 GN=EXOC6 PE=1 SV=3	8	7	7	7	804	93.7	6.2	7.02	7	EXOC6	88.2	116.2	95.5	109.7	99.6	91.7	102.3	97.3	106.1	93.6
Q9Y2D4	Exocyst complex component 6B OS=Homo sapiens OX=9606 GN=EXOC6B PE=1 SV=3	10	7	16	7	811	94.1	6.46	17.66	7	EXOC6B	81.1	87.3	100.3	118	104	107	100.5	90.6	99.3	112
Q9UPT5	Exocyst complex component 7 OS=Homo sapiens OX=9606 GN=EXOC7 PE=1 SV=3	13	8	13	8	735	83.3	6.79	21.78	8	EXOC7	96.1	97.4	92.3	107.2	97.8	102.4	98.2	105.7	97.2	105.6
Q8IYI6	Exocyst complex component 8 OS=Homo sapiens OX=9606 GN=EXOC8 PE=1 SV=2	12	9	13	9	725	81.7	5.49	20.25	9	EXOC8	97.4	95	99	100.4	101.4	102.9	94.9	106.9	98.1	104
Q9Y2C4	Nuclease EXOG, mitochondrial OS=Homo sapiens OX=9606 GN=EXOG PE=1 SV=2	16	6	7	4	368	41.1	8.27	10.62	6	EXOG	99.9	112.2	100.1	95.8	116.5	102.6	96.7	95.3	97.8	83
Q9Y3B2	Exosome complex component CSL4 OS=Homo sapiens OX=9606 GN=EXOSC1 PE=1 SV=1	27	5	7	5	195	21.4	8.24	16.62	5	EXOSC1	99.1	102	102.3	105.9	101.9	98.4	100.2	92.8	99.2	98.2
Q01780	Exosome component 10 OS=Homo sapiens OX=9606 GN=EXOSC10 PE=1 SV=2	42	36	61	36	885	100.8	8.46	109.25	36	EXOSC10	107.1	103.1	103	99.7	102	94.4	100.8	98.8	98.2	93
Q13868	Exosome complex component RRP4 OS=Homo sapiens OX=9606 GN=EXOSC2 PE=1 SV=2	24	5	15	5	293	32.8	7.5	41.16	5	EXOSC2	99.9	106	101.5	96.7	93.6	89.9	105.7	113	93.4	100.3
Q9NQT5	Exosome complex component RRP40 OS=Homo sapiens OX=9606 GN=EXOSC3 PE=1 SV=3	31	9	10	9	275	29.6	8.1	12.68	9	EXOSC3	106	105.8	102.5	104.6	103.5	90.2	98.1	102	91.3	96
Q9NPD3	Exosome complex component RRP41 OS=Homo sapiens OX=9606 GN=EXOSC4 PE=1 SV=3	16	4	6	4	245	26.4	6.52	13.74	4	EXOSC4	105.6	99.5	98.8	99.7	110.7	97.9	101.1	98.7	95.7	92.2
Q9NQT4	Exosome complex component RRP46 OS=Homo sapiens OX=9606 GN=EXOSC5 PE=1 SV=1	15	4	6	4	235	25.2	7.59	7.99	4	EXOSC5	107.2	107.7	96.2	101.2	94.4	95.8	97.6	99.7	105.5	94.5
Q5RKV6	Exosome complex component MTR3 OS=Homo sapiens OX=9606 GN=EXOSC6 PE=1 SV=1	42	9	12	9	272	28.2	6.28	28.13	9	EXOSC6	100.3	110	98.6	103.6	101.5	100.3	97.1	93.1	97.7	97.8
Q15024	Exosome complex component RRP42 OS=Homo sapiens OX=9606 GN=EXOSC7 PE=1 SV=3	43	12	21	12	291	31.8	5.19	32.02	12	EXOSC7	102.2	102.4	105.8	102.9	103.1	92.9	101.8	96.9	95.7	96.2
Q96B26	Exosome complex component RRP43 OS=Homo sapiens OX=9606 GN=EXOSC8 PE=1 SV=1	34	10	14	10	276	30	5.3	16.47	10	EXOSC8	105.1	102.1	99.4	102.6	98.3	97.4	98.3	94	101.8	101.2
Q06265	Exosome complex component RRP45 OS=Homo sapiens OX=9606 GN=EXOSC9 PE=1 SV=3	26	10	11	10	439	48.9	5.29	20.2	10	EXOSC9	104	100.3	105.2	100	99.6	98.4	101.8	97.6	98.2	94.8
Q93063	Exostosin-2 OS=Homo sapiens OX=9606 GN=EXT2 PE=1 SV=1	1	1	1	1	718	82.2	6.55	2.34	1	EXT2	107.5	93.9	113.6	83	93	102.9	108.6	100	114.6	82.9
Q15910	Histone-lysine N-methyltransferase EZH2 OS=Homo sapiens OX=9606 GN=EZH2 PE=1 SV=2	13	8	12	8	746	85.3	7.02	24.75	8	EZH2	95.3	104.2	95.8	85	99.2	106.8	99.5	97.1	116.2	100.8
P15311	Ezrin OS=Homo sapiens OX=9606 GN=EZR PE=1 SV=4	49	32	80	22	586	69.4	6.27	144.01	32	EZR	96.7	102.9	101.5	102.8	102.5	102.1	95.4	96.3	99.3	100.6
P00742	Coagulation factor X OS=Homo sapiens OX=9606 GN=F10 PE=1 SV=2	16	7	8	7	488	54.7	5.94	17.44	7	F10	96.4	99.3	106.2	87.6	97.3	111.6	102.9	100.3	101.7	96.7
P03951	Coagulation factor XI OS=Homo sapiens OX=9606 GN=F11 PE=1 SV=1	9	6	6	6	625	70.1	8.1	12.43	6	F11	116.2	85.1	95.7	83.2	87	106.3	110.3	107.5	118.6	90.2
Q9Y624	Junctional adhesion molecule A OS=Homo sapiens OX=9606 GN=F11R PE=1 SV=1	51	13	28	13	299	32.6	7.9	68.88	13	F11R	106.2	100.2	102.5	97.7	95.6	97.3	108.1	99.1	100	93.4
P00748	Coagulation factor XII OS=Homo sapiens OX=9606 GN=F12 PE=1 SV=3	1	1	1	1	615	67.7	7.74	2.36	1	F12	0	0	180.8	0	0	0	259.8	156.6	402.8	0
P00734	Prothrombin OS=Homo sapiens OX=9606 GN=F2 PE=1 SV=2	26	12	15	12	622	70	5.9	38.22	12	F2	101.7	106.4	95.8	97.2	97.1	97.2	107.6	105.6	99	92.4
P12259	Coagulation factor V OS=Homo sapiens OX=9606 GN=F5 PE=1 SV=4	2	4	7	4	2224	251.5	6.05	13.11	4	F5	111.2	90.4	111	115.5	97.4	93.9	98.1	88.3	100.4	93.7
P23610	40-kDa huntingtin-associated protein OS=Homo sapiens OX=9606 GN=F8A3 PE=1 SV=2	12	3	4	3	371	39.1	6.84	5.79	3	F8A1; F8A2; F8A3	97	109.6	106	79.5	103.6	123	81.5	102.3	113.4	84.2
P07148	Fatty acid-binding protein, liver OS=Homo sapiens OX=9606 GN=FABP1 PE=1 SV=1	81	10	483	10	127	14.2	7.18	1297.97	10	FABP1	85.6	96.7	93.8	100.9	101.2	107.4	94.1	106.6	104.2	109.5
Q01469	Fatty acid-binding protein 5 OS=Homo sapiens OX=9606 GN=FABP5 PE=1 SV=3	63	7	22	7	135	15.2	7.01	47.74	7	FABP5	91.2	101.8	103.5	102.1	100.6	105.7	92.6	99.1	101	102.3
O60427	Acyl-CoA (8-3)-desaturase OS=Homo sapiens OX=9606 GN=FADS1 PE=1 SV=3	14	7	10	5	444	51.9	8.87	10.67	7	FADS1	92.4	90.4	96.7	93.8	100.7	107.6	99.7	107.5	103.4	107.8
O95864	Acyl-CoA 6-desaturase OS=Homo sapiens OX=9606 GN=FADS2 PE=1 SV=1	27	13	33	11	444	52.2	8.82	62.77	13	FADS2	100.9	100.3	97.2	97.9	102.8	100.7	101.3	98.1	99.3	101.6
Q9UNN5	FAS-associated factor 1 OS=Homo sapiens OX=9606 GN=FAF1 PE=1 SV=2	16	10	12	10	650	73.9	4.88	16.78	10	FAF1	96.6	110	102.4	104.1	104.8	93.5	87.4	98	102.2	101
Q96CS3	FAS-associated factor 2 OS=Homo sapiens OX=9606 GN=FAF2 PE=1 SV=2	27	10	24	10	445	52.6	5.62	51.65	10	FAF2	106.8	105.6	97.8	99.8	98	89	102.9	104.5	99.1	96.4
P16930	Fumarylacetoacetase OS=Homo sapiens OX=9606 GN=FAH PE=1 SV=2	26	9	50	9	419	46.3	6.95	134	9	FAH	91.3	99.2	94.2	101.2	97.1	110.7	93.7	103.2	103.6	105.9
Q6P587	Acylpyruvase FAHD1, mitochondrial OS=Homo sapiens OX=9606 GN=FAHD1 PE=1 SV=2	52	11	34	11	224	24.8	7.39	55.42	11	FAHD1	107	100	97.9	94.9	95.6	96.7	111.6	92.7	104.2	99.4
Q96GK7	Fumarylacetoacetate hydrolase domain-containing protein 2A OS=Homo sapiens OX=9606 GN=FAHD2A PE=1 SV=1	29	9	16	9	314	34.6	8.24	27.87	9	FAHD2A	95.2	97.8	97.5	103.5	93.1	100.4	107.3	104.6	103.3	97.2
Q9NVQ4	Fas apoptotic inhibitory molecule 1 OS=Homo sapiens OX=9606 GN=FAIM PE=1 SV=1	11	2	3	2	179	20.2	5.83	5.56	2	FAIM	101.2	105.8	121.3	113.7	93.9	100.8	113	74.8	95.7	79.9
Q9H098	Protein FAM107B OS=Homo sapiens OX=9606 GN=FAM107B PE=1 SV=1	34	5	6	4	131	15.5	8.29	9.53	5	FAM107B	97.1	113.2	99.6	105.1	102.6	101	94.2	105.5	89.5	92.3
Q96PZ2	Serine protease FAM111A OS=Homo sapiens OX=9606 GN=FAM111A PE=1 SV=2	1	1	1	1	611	70.2	8.53	2.28	1	FAM111A	0	1000	0	0	0	0	0	0	0	0
Q6SJ93	Serine protease FAM111B OS=Homo sapiens OX=9606 GN=FAM111B PE=1 SV=1	4	2	2	2	734	84.6	8.59	2.51	2	FAM111B	63.6	129.1	87.9	128.6	110.9	92.3	111	102.7	86.7	87.2
Q8IWE2	Protein NOXP20 OS=Homo sapiens OX=9606 GN=FAM114A1 PE=1 SV=2	29	14	30	14	563	60.7	4.68	61.8	14	FAM114A1	88.1	96	99.5	96.4	97.6	106.5	98.5	105.6	104.6	107.2
Q9NRY5	Protein FAM114A2 OS=Homo sapiens OX=9606 GN=FAM114A2 PE=1 SV=4	9	4	4	4	505	55.4	4.88	3.4	4	FAM114A2	85.3	98.1	94.4	116.9	84.9	91.3	108.3	106.2	109.9	104.7
Q6P1L5	Protein FAM117B OS=Homo sapiens OX=9606 GN=FAM117B PE=1 SV=2	8	2	2	2	589	61.9	9.82	6.3	2	FAM117B	0	1000	0	0	0	0	0	0	0	0
Q9BPY3	Protein FAM118B OS=Homo sapiens OX=9606 GN=FAM118B PE=1 SV=1	9	2	2	2	351	39.5	5.99	3.61	2	FAM118B	80.6	100	105.7	118.6	94	97.6	87.4	106.3	112.6	97.2
Q9NZB2	Constitutive coactivator of PPAR-gamma-like protein 1 OS=Homo sapiens OX=9606 GN=FAM120A PE=1 SV=2	22	19	24	18	1118	121.8	8.88	51.13	19	FAM120A	97.7	103.6	105.3	104.8	101.9	98.6	96.9	94.7	96.4	100.2
Q96EK7	Constitutive coactivator of peroxisome proliferator-activated receptor gamma OS=Homo sapiens OX=9606 GN=FAM120B PE=1 SV=1	13	10	11	10	910	103.7	5.69	15.59	10	FAM120B	91.4	100.6	97.3	108.6	97.2	95.7	84.1	103.2	108.5	113.5
Q8N9E0	Protein FAM133A OS=Homo sapiens OX=9606 GN=FAM133A PE=1 SV=1	3	1	1	1	248	28.9	10.1	0	1	FAM133A	84.5	125.5	92.9	103.8	94.9	86.2	95.1	108.5	119.9	88.8
Q96C01	Protein FAM136A OS=Homo sapiens OX=9606 GN=FAM136A PE=1 SV=1	70	9	16	9	138	15.6	7.61	30.9	9	FAM136A	106.4	100.5	97.3	95.3	96.3	94.2	109.4	97.7	105.1	97.8
Q8WW52	Protein FAM151A OS=Homo sapiens OX=9606 GN=FAM151A PE=2 SV=2	4	3	3	2	585	64	6.67	6.04	3	FAM151A	108.7	97.5	87.5	80.4	100.3	114.9	121.5	67.1	102.8	119.3
Q96A26	Protein FAM162A OS=Homo sapiens OX=9606 GN=FAM162A PE=1 SV=2	33	6	29	6	154	17.3	9.77	39.89	6	FAM162A	95	95.4	93.2	91	91.1	106.3	111.4	110.1	103.7	102.8
Q9Y6X4	Soluble lamin-associated protein of 75 kDa OS=Homo sapiens OX=9606 GN=FAM169A PE=1 SV=2	34	18	48	18	670	74.9	4.6	111.58	18	FAM169A	88	93.5	93.5	91.2	92.6	100.4	111.3	110.9	111.4	107
Q8N128	Protein FAM177A1 OS=Homo sapiens OX=9606 GN=FAM177A1 PE=1 SV=1	24	5	6	5	213	23.7	4.45	11.95	5	FAM177A1	93.6	105.2	101.6	110.4	107.9	94.3	97.2	91.2	109	89.5
A6NEQ2	Protein FAM181B OS=Homo sapiens OX=9606 GN=FAM181B PE=1 SV=1	3	1	5	1	426	42.6	5.58	2.22	1	FAM181B	87.6	92	105.9	91.8	109.2	109.7	99.1	96.8	102.5	105.3
Q8NB25	Protein FAM184A OS=Homo sapiens OX=9606 GN=FAM184A PE=1 SV=3	3	3	5	2	1140	132.9	5.83	6.02	3	FAM184A	100.5	98	87	95.9	95.4	104.3	119.3	93.5	92.4	113.8
Q8N0U4	Protein FAM185A OS=Homo sapiens OX=9606 GN=FAM185A PE=1 SV=3	7	3	3	3	392	42.3	7.97	0	3	FAM185A	117.6	95.9	107	90.6	84	96.3	95.6	86.7	115.7	110.6
P78312	Protein FAM193A OS=Homo sapiens OX=9606 GN=FAM193A PE=1 SV=2	2	3	3	2	1265	139.9	6.48	2.47	3	FAM193A	0	99.2	245.8	125.7	131.4	147.2	0	175	0	75.8
Q96PV7	Protein FAM193B OS=Homo sapiens OX=9606 GN=FAM193B PE=1 SV=3	3	2	2	2	902	96.5	7.9	1.6	2	FAM193B	95.9	100.7	105.5	97.4	102.4	110.3	99.9	136.3	58.7	93
Q9H8W3	Protein FAM204A OS=Homo sapiens OX=9606 GN=FAM204A PE=1 SV=1	10	2	2	2	233	27	7.91	3.94	2	FAM204A	76.8	85.4	69.2	116.4	101.7	99.1	98.1	112.5	94.6	146.2
O75063	Glycosaminoglycan xylosylkinase OS=Homo sapiens OX=9606 GN=FAM20B PE=1 SV=1	6	2	2	2	409	46.4	6.87	2.01	2	FAM20B	88	94.8	79.2	136.4	68	132.5	107.7	121.6	80.6	91.2
Q96ND0	Protein FAM210A OS=Homo sapiens OX=9606 GN=FAM210A PE=1 SV=2	8	3	3	3	272	30.8	9.76	5.85	3	FAM210A	109.5	105.8	99.1	98.8	105.9	92.8	96.4	101	93	97.7
Q9NTX9	Protein FAM217B OS=Homo sapiens OX=9606 GN=FAM217B PE=1 SV=1	6	2	2	2	383	42	9.74	2.16	2	FAM217B	109.3	97.9	84.3	131.5	127.5	88.5	114.6	90.8	88.4	67.4
Q9H0X4	Protein FAM234A OS=Homo sapiens OX=9606 GN=FAM234A PE=1 SV=1	2	1	1	1	552	59.6	6.28	2.77	1	FAM234A	94.8	93.9	106.7	91	101.9	101.3	100.1	112	99.7	98.7
Q9Y421	Protein FAM32A OS=Homo sapiens OX=9606 GN=FAM32A PE=1 SV=2	17	2	2	2	112	13.2	9.99	2.4	2	FAM32A	100.8	93.7	97.2	110.8	111.2	100.8	93.1	104.4	101.3	86.6
P58499	Protein FAM3B OS=Homo sapiens OX=9606 GN=FAM3B PE=1 SV=2	9	2	2	2	235	26	8.75	2.75	2	FAM3B	0	119.6	42.4	54.5	94.2	182.9	168.5	82.5	112.6	142.9
Q92520	Protein FAM3C OS=Homo sapiens OX=9606 GN=FAM3C PE=1 SV=1	35	7	11	7	227	24.7	8.29	23.93	7	FAM3C	104.3	102.6	93.3	91.3	86.6	119.6	110.4	103	97.1	91.8
Q14320	Protein FAM50A OS=Homo sapiens OX=9606 GN=FAM50A PE=1 SV=2	20	7	8	6	339	40.2	6.83	17.41	7	FAM50A	90.1	100.5	104.7	100.8	107.7	98.6	101.8	86.9	105.2	103.8
Q6ZRV2	Protein FAM83H OS=Homo sapiens OX=9606 GN=FAM83H PE=1 SV=3	9	7	9	7	1179	127	6.98	17.36	7	FAM83H	98.5	93.7	109	113.2	94.1	89.4	84.5	101.5	113.4	102.8
Q9UBU6	Protein FAM8A1 OS=Homo sapiens OX=9606 GN=FAM8A1 PE=1 SV=1	13	4	5	4	413	44.1	7.21	6.56	4	FAM8A1	106.6	98.2	103.7	84.8	89.3	97.2	97	110.1	108.2	104.9
Q658Y4	Protein FAM91A1 OS=Homo sapiens OX=9606 GN=FAM91A1 PE=1 SV=3	9	8	10	7	838	93.9	6.39	17.88	8	FAM91A1	98.3	103.5	98	103.9	93.9	104.2	95.3	105	98.3	99.5
Q8NCA5	Protein FAM98A OS=Homo sapiens OX=9606 GN=FAM98A PE=1 SV=2	29	13	29	11	518	55.2	8.95	49.54	13	FAM98A	95.3	97.9	98.7	107.5	96.8	106.3	96.9	102.7	96.6	101.3
Q52LJ0	Protein FAM98B OS=Homo sapiens OX=9606 GN=FAM98B PE=1 SV=2	26	9	21	7	433	45.5	8.69	39.27	9	FAM98B	93.4	96	102.7	107	103.1	103.9	96.9	96.8	101.3	98.9
Q17RN3	Protein FAM98C OS=Homo sapiens OX=9606 GN=FAM98C PE=1 SV=1	6	1	1	1	349	37.3	7.18	3.31	1	FAM98C	0	133.6	59.7	91.6	141.6	115.8	125	109.3	98.8	124.5
O15360	Fanconi anemia group A protein OS=Homo sapiens OX=9606 GN=FANCA PE=1 SV=2	3	3	3	3	1455	162.7	6.6	2.22	3	FANCA	95.5	118.7	102	46.3	90.6	130.9	102.3	117.6	76.6	119.4
Q9BXW9	Fanconi anemia group D2 protein OS=Homo sapiens OX=9606 GN=FANCD2 PE=1 SV=2	6	9	11	9	1451	164	5.88	11.5	9	FANCD2	93.8	103.9	106.1	86.7	105.5	116.3	90.8	92.8	95.7	108.3
Q9NVI1	Fanconi anemia group I protein OS=Homo sapiens OX=9606 GN=FANCI PE=1 SV=4	11	13	18	12	1328	149.2	6.74	24.12	13	FANCI	104.7	99.3	102.3	98.3	111.8	100.7	90.2	96.1	93.7	102.7
Q8IYD8	Fanconi anemia group M protein OS=Homo sapiens OX=9606 GN=FANCM PE=1 SV=2	1	3	5	2	2048	232	6.11	5.38	3	FANCM	109.3	89.2	94.3	112.7	77.2	93.1	126.8	106.1	93.3	98
Q9Y4F1	FERM, ARHGEF and pleckstrin domain-containing protein 1 OS=Homo sapiens OX=9606 GN=FARP1 PE=1 SV=1	25	26	43	25	1045	118.6	8.15	80.42	26	FARP1	110.6	100.3	93.7	93.3	93.9	104.2	109	104.8	98.3	91.8
O94887	FERM, ARHGEF and pleckstrin domain-containing protein 2 OS=Homo sapiens OX=9606 GN=FARP2 PE=1 SV=3	2	2	2	2	1054	119.8	8.79	4.81	2	FARP2	124.6	83.8	90.3	88.9	90	93.6	115.8	97.3	106	109.9
O95363	Phenylalanine--tRNA ligase, mitochondrial OS=Homo sapiens OX=9606 GN=FARS2 PE=1 SV=1	10	5	5	5	451	52.3	7.46	7.26	5	FARS2	100.6	88	104.7	102.9	98.1	98.1	98.6	107.5	101.2	100.5
Q9Y285	Phenylalanine--tRNA ligase alpha subunit OS=Homo sapiens OX=9606 GN=FARSA PE=1 SV=3	25	13	78	13	508	57.5	7.8	113.97	13	FARSA	95.3	101.7	96.5	102.3	106.5	104.7	92.6	100.2	97.1	103.2
Q9NSD9	Phenylalanine--tRNA ligase beta subunit OS=Homo sapiens OX=9606 GN=FARSB PE=1 SV=3	51	34	68	33	589	66.1	6.84	98.2	34	FARSB	92.1	100.5	102	104.2	104.2	101.7	94	100	97.3	104
P25445	Tumor necrosis factor receptor superfamily member 6 OS=Homo sapiens OX=9606 GN=FAS PE=1 SV=1	13	4	4	4	335	37.7	7.94	7.39	4	FAS	109.1	120.7	88.4	81.1	96.8	93.2	108.8	104.4	102.7	94.8
P49327	Fatty acid synthase OS=Homo sapiens OX=9606 GN=FASN PE=1 SV=3	61	129	903	128	2511	273.3	6.44	1897.65	129	FASN	92	99.9	99.9	103.7	103	105.6	91.2	100.9	98.3	105.4
Q14296	Fas-activated serine/threonine kinase OS=Homo sapiens OX=9606 GN=FASTK PE=1 SV=1	6	2	2	2	549	61.1	9.89	2.56	2	FASTK	0	0	0	0	0	0	0	0	0	1000
Q53R41	FAST kinase domain-containing protein 1, mitochondrial OS=Homo sapiens OX=9606 GN=FASTKD1 PE=1 SV=1	3	2	2	2	847	97.3	7.74	2.73	2	FASTKD1	122.7	99.4	110.1	86	129.5	113.9	86.4	85.4	77.4	89.4
Q9NYY8	FAST kinase domain-containing protein 2, mitochondrial OS=Homo sapiens OX=9606 GN=FASTKD2 PE=1 SV=1	18	11	17	11	710	81.4	8.05	40.65	11	FASTKD2	103.9	102.8	110.7	100.8	106.6	90.3	96.6	94.9	98.5	94.9
Q14CZ7	FAST kinase domain-containing protein 3, mitochondrial OS=Homo sapiens OX=9606 GN=FASTKD3 PE=1 SV=2	2	2	4	2	662	75.6	8.29	3.55	2	FASTKD3	81.4	77.9	111	142.7	105.5	81.9	123.8	71.4	113.3	91.1
Q7L8L6	FAST kinase domain-containing protein 5, mitochondrial OS=Homo sapiens OX=9606 GN=FASTKD5 PE=1 SV=1	15	10	22	10	764	86.5	8.13	46.49	10	FASTKD5	110.2	99.9	99	97.4	100	91.6	106.2	95.1	102.7	97.9
Q14517	Protocadherin Fat 1 OS=Homo sapiens OX=9606 GN=FAT1 PE=1 SV=2	4	20	21	20	4588	506	5	34.3	20	FAT1	107.9	105.2	101.1	99.6	103	92.6	101.7	98	96.5	94.3
P62861	FAU ubiquitin-like and ribosomal protein S30 OS=Homo sapiens OX=9606 GN=FAU PE=1 SV=2	8	2	15	2	133	14.4	10.17	17.45	2	FAU	99.2	98.2	101.1	102.3	106.9	104	92.4	96.8	97.2	101.8
Q8NFZ0	F-box DNA helicase 1 OS=Homo sapiens OX=9606 GN=FBH1 PE=1 SV=2	1	1	1	1	1043	117.6	8.25	0	1	FBH1	0	0	511.1	0	488.9	0	0	0	0	0
P22087	rRNA 2'-O-methyltransferase fibrillarin OS=Homo sapiens OX=9606 GN=FBL PE=1 SV=2	54	19	163	19	321	33.8	10.18	405.21	19	FBL	106.3	102.5	101.6	95.7	97.9	96.3	106.4	99.7	99.7	93.9
P23142	Fibulin-1 OS=Homo sapiens OX=9606 GN=FBLN1 PE=1 SV=4	6	4	6	4	703	77.2	5.22	10.18	4	FBLN1	109.8	101.1	99	112.1	103.1	107.1	108.4	108.6	82.2	68.6
Q9HCM7	Fibrosin-1-like protein OS=Homo sapiens OX=9606 GN=FBRSL1 PE=1 SV=4	1	2	4	2	1045	110.8	9.67	5.58	2	FBRSL1	250	0	0	0	209.4	178.7	0	200.7	0	161.1
Q96ME1	F-box/LRR-repeat protein 18 OS=Homo sapiens OX=9606 GN=FBXL18 PE=1 SV=2	4	3	4	3	805	88.3	8.32	4.52	3	FBXL18	79	89.7	109.9	86.3	83.1	120.1	77.9	125	91.4	137.5
Q96IG2	F-box/LRR-repeat protein 20 OS=Homo sapiens OX=9606 GN=FBXL20 PE=1 SV=2	4	2	2	2	436	48.4	7.49	3.04	2	FBXL20	79.4	78.8	101.2	89.3	107.9	112.7	106.3	100.9	118.5	105
Q8N531	F-box/LRR-repeat protein 6 OS=Homo sapiens OX=9606 GN=FBXL6 PE=2 SV=2	2	1	3	1	539	58.5	9.29	4.06	1	FBXL6	96.3	101.1	103.9	111.6	102.6	93.4	112.4	93.6	94.6	90.6
Q9UK22	F-box only protein 2 OS=Homo sapiens OX=9606 GN=FBXO2 PE=1 SV=2	43	11	41	11	296	33.3	4.37	74.74	11	FBXO2	91.8	99.1	102.6	102.6	103.1	105.7	88.7	104.1	100.4	102
O94952	F-box only protein 21 OS=Homo sapiens OX=9606 GN=FBXO21 PE=2 SV=2	1	2	2	2	628	72.2	6.09	1.82	2	FBXO21	86.6	115.2	105.7	133	94.2	123.1	61.5	100.2	94.4	86.2
Q8NEZ5	F-box only protein 22 OS=Homo sapiens OX=9606 GN=FBXO22 PE=1 SV=1	13	6	12	6	403	44.5	7.03	28.51	6	FBXO22	88.5	96.3	101.3	102.9	96	105.4	95.4	101.3	106.3	106.6
Q9NVF7	F-box only protein 28 OS=Homo sapiens OX=9606 GN=FBXO28 PE=1 SV=1	7	3	3	3	368	41.1	9.55	5.82	3	FBXO28	103.2	96.4	116.2	104.7	110	92.5	97.4	96.5	88.4	94.6
Q9UK99	F-box only protein 3 OS=Homo sapiens OX=9606 GN=FBXO3 PE=1 SV=3	13	6	9	5	471	54.5	5	20.51	6	FBXO3	86.5	103.2	95.5	97.6	101.3	103.5	98.1	102.1	101.7	110.3
Q6PIJ6	F-box only protein 38 OS=Homo sapiens OX=9606 GN=FBXO38 PE=1 SV=3	9	9	13	9	1188	133.9	6.33	24.26	9	FBXO38	83.5	107.2	107.3	112.1	91.8	100.6	102.8	104.1	108.4	82.3
Q4G163	F-box only protein 43 OS=Homo sapiens OX=9606 GN=FBXO43 PE=1 SV=3	3	3	4	3	708	78.4	8.07	3.54	3	FBXO43	76.4	98.1	101.4	92.9	102.4	78	98.7	149.5	98.5	104.2
P0C2W1	F-box/SPRY domain-containing protein 1 OS=Homo sapiens OX=9606 GN=FBXO45 PE=1 SV=1	4	1	2	1	286	30.6	7.83	5.72	1	FBXO45	111.2	92.9	106.9	85.5	83.7	93	110.6	111.7	101.7	102.7
Q9UKT4	F-box only protein 5 OS=Homo sapiens OX=9606 GN=FBXO5 PE=1 SV=1	4	2	2	2	447	50.1	8.92	0	2	FBXO5	91.3	117.1	116.1	110.7	93.5	101.2	92.1	89	93.3	95.8
Q9NRD1	F-box only protein 6 OS=Homo sapiens OX=9606 GN=FBXO6 PE=1 SV=1	11	3	5	3	293	33.9	6.09	5.15	3	FBXO6	96.5	95.2	102.9	86.3	101.9	123.1	105.2	109.2	92	87.8
Q9Y3I1	F-box only protein 7 OS=Homo sapiens OX=9606 GN=FBXO7 PE=1 SV=1	7	3	3	3	522	58.5	6.55	6.55	3	FBXO7	85.2	99.9	97.6	109.8	106.5	97.1	91.4	101.9	90.8	119.7
Q9UK97	F-box only protein 9 OS=Homo sapiens OX=9606 GN=FBXO9 PE=1 SV=1	6	2	3	2	447	52.3	6.15	2.48	2	FBXO9	110.8	0	157.3	194.7	208.5	0	187.5	141.1	0	0
Q9UKB1	F-box/WD repeat-containing protein 11 OS=Homo sapiens OX=9606 GN=FBXW11 PE=1 SV=1	9	4	4	4	542	62.1	7.12	2.4	4	FBXW11	102.7	98.6	115.8	93.5	105.2	102	106.6	80.8	88.8	106
Q9Y324	rRNA-processing protein FCF1 homolog OS=Homo sapiens OX=9606 GN=FCF1 PE=1 SV=1	12	2	5	2	198	23.4	9.7	10.62	2	FCF1	96.5	155.8	96.8	75.4	112.2	96.5	104.2	102	81.7	78.9
Q0JRZ9	F-BAR domain only protein 2 OS=Homo sapiens OX=9606 GN=FCHO2 PE=1 SV=2	8	7	10	6	810	88.9	6.86	6.09	7	FCHO2	96.4	94.3	92.8	84.1	105	67.7	112.7	116.6	104.6	125.8
O94868	F-BAR and double SH3 domains protein 2 OS=Homo sapiens OX=9606 GN=FCHSD2 PE=1 SV=3	5	3	3	3	740	84.2	5.77	7.22	3	FCHSD2	130.4	61.4	102	75.9	123.4	83.9	95.9	120	91.8	115.3
P37268	Squalene synthase OS=Homo sapiens OX=9606 GN=FDFT1 PE=1 SV=1	53	20	145	20	417	48.1	6.54	302.9	20	FDFT1	93	93.5	91.2	95.4	95	101	106	113.5	105.2	106
P14324	Farnesyl pyrophosphate synthase OS=Homo sapiens OX=9606 GN=FDPS PE=1 SV=4	24	10	36	10	419	48.2	6.15	93.54	10	FDPS	89.8	98.2	98.8	100	99.9	104.9	95.3	105.9	101.2	106.1
P10109	Adrenodoxin, mitochondrial OS=Homo sapiens OX=9606 GN=FDX1 PE=1 SV=1	37	7	18	6	184	19.4	5.83	39.83	7	FDX1	111.5	101.2	99.3	104.1	98.9	92	100.2	91.7	99.7	101.3
Q6P4F2	Ferredoxin-2, mitochondrial OS=Homo sapiens OX=9606 GN=FDX2 PE=1 SV=2	15	2	2	2	186	19.9	5.54	2.49	2	FDX2	98.6	99.4	98	89.3	92.9	95.1	112.9	107.9	105.9	100
P22570	NADPH:adrenodoxin oxidoreductase, mitochondrial OS=Homo sapiens OX=9606 GN=FDXR PE=1 SV=3	60	25	112	25	491	53.8	8.44	192.89	25	FDXR	102	92.6	94.5	94.8	94	98.3	112.9	102.4	108.7	99.7
P22830	Ferrochelatase, mitochondrial OS=Homo sapiens OX=9606 GN=FECH PE=1 SV=2	21	8	8	8	423	47.8	8.73	3.83	8	FECH	107.5	99	113.4	92.7	110.5	84.2	101.5	92	101.6	97.6
Q9UK73	Protein fem-1 homolog B OS=Homo sapiens OX=9606 GN=FEM1B PE=1 SV=1	4	3	4	3	627	70.2	6.61	3.59	3	FEM1B	99.9	120.7	89	85.1	86.1	104.5	108	103.9	96.9	105.8
P39748	Flap endonuclease 1 OS=Homo sapiens OX=9606 GN=FEN1 PE=1 SV=1	46	17	48	17	380	42.6	8.62	110.3	17	FEN1	95.3	100.8	102.3	104.5	103	101.2	93.2	97.1	99	103.7
P16591	Tyrosine-protein kinase Fer OS=Homo sapiens OX=9606 GN=FER PE=1 SV=2	12	12	13	11	822	94.6	7.14	17.24	12	FER	94.2	97.1	101	104.3	96.3	102.6	97.4	100.5	100.5	106
Q9BQL6	Fermitin family homolog 1 OS=Homo sapiens OX=9606 GN=FERMT1 PE=1 SV=1	10	6	11	5	677	77.4	6.28	21.03	6	FERMT1	103	104.1	106.8	107.2	94.6	103.3	85.4	90.8	105.1	99.6
Q96AC1	Fermitin family homolog 2 OS=Homo sapiens OX=9606 GN=FERMT2 PE=1 SV=1	30	17	31	16	680	77.8	6.7	60.71	17	FERMT2	100.4	100.8	96.3	103.7	97.2	108.4	93.5	101.3	95.7	102.6
Q9UHY8	Fasciculation and elongation protein zeta-2 OS=Homo sapiens OX=9606 GN=FEZ2 PE=1 SV=2	5	2	3	2	353	39.6	4.6	0	2	FEZ2	98.1	95.5	108	120.2	100.5	90.6	90.3	111	90.7	95.2
P02671	Fibrinogen alpha chain OS=Homo sapiens OX=9606 GN=FGA PE=1 SV=2	31	30	79	30	866	94.9	6.01	148.47	30	FGA	94.9	91	95.6	92.3	96.2	103.5	111.7	99.4	108.8	106.7
P02675	Fibrinogen beta chain OS=Homo sapiens OX=9606 GN=FGB PE=1 SV=2	27	12	17	12	491	55.9	8.27	43.84	12	FGB	93.8	95.3	94.9	95.9	95.5	101.3	109.7	99.8	109	104.7
Q96M96	FYVE, RhoGEF and PH domain-containing protein 4 OS=Homo sapiens OX=9606 GN=FGD4 PE=1 SV=2	4	3	3	3	766	86.6	6.13	2.2	3	FGD4	0	0	0	0	312.3	331.2	209.3	147.3	0	0
P11362	Fibroblast growth factor receptor 1 OS=Homo sapiens OX=9606 GN=FGFR1 PE=1 SV=3	3	2	6	1	822	91.8	6.21	6.25	2	FGFR1	0	0	0	492.3	0	0	0	507.7	0	0
P22607	Fibroblast growth factor receptor 3 OS=Homo sapiens OX=9606 GN=FGFR3 PE=1 SV=1	7	5	10	2	806	87.7	5.9	13.7	5	FGFR3	99.3	81.1	93.3	121.4	87.7	79.4	133.7	97.4	118	88.8
P22455	Fibroblast growth factor receptor 4 OS=Homo sapiens OX=9606 GN=FGFR4 PE=1 SV=2	10	7	13	4	802	87.9	6.81	18.67	7	FGFR4	108.7	99.8	108.2	98.1	99.3	99.4	97.4	94.4	96.4	98.5
Q8N441	Fibroblast growth factor receptor-like 1 OS=Homo sapiens OX=9606 GN=FGFRL1 PE=1 SV=1	7	2	3	2	504	54.5	9.74	0	2	FGFRL1	98.8	116	114	106.1	116.4	95.7	101.3	80.2	63.7	108
P02679	Fibrinogen gamma chain OS=Homo sapiens OX=9606 GN=FGG PE=1 SV=3	69	26	89	26	453	51.5	5.62	227.44	26	FGG	99.7	98.8	97.9	98.7	99.6	100	101.3	100.7	101.3	101.8
P07954	Fumarate hydratase, mitochondrial OS=Homo sapiens OX=9606 GN=FH PE=1 SV=3	52	23	93	22	510	54.6	8.76	206.11	23	FH	104.4	98.9	99.2	97.8	99.7	95.8	106	97	101.4	99.8
Q5W0V3	FHF complex subunit HOOK interacting protein 2A OS=Homo sapiens OX=9606 GN=FHIP2A PE=1 SV=1	7	5	7	5	765	86.5	5.29	12.86	5	FHIP2A	88.2	81.7	114.4	95.5	110.4	117.5	82.3	112.1	106.1	91.7
Q14192	Four and a half LIM domains protein 2 OS=Homo sapiens OX=9606 GN=FHL2 PE=1 SV=3	4	1	1	1	279	32.2	7.55	2.73	1	FHL2	89.8	109.9	87.1	117.9	80.9	80	115.9	117.3	121.1	80.1
Q13643	Four and a half LIM domains protein 3 OS=Homo sapiens OX=9606 GN=FHL3 PE=1 SV=4	19	5	5	5	280	31.2	6.2	10.78	5	FHL3	102.2	94.5	102.9	103.8	113.9	91.7	92.4	103.5	93.5	101.6
Q9Y613	FH1/FH2 domain-containing protein 1 OS=Homo sapiens OX=9606 GN=FHOD1 PE=1 SV=3	15	12	19	12	1164	126.5	6.39	44.5	12	FHOD1	86.7	100.2	110.7	100.5	100.5	101	90.7	101.7	101.6	106.4
O43427	Acidic fibroblast growth factor intracellular-binding protein OS=Homo sapiens OX=9606 GN=FIBP PE=1 SV=3	6	2	2	2	364	41.9	6.48	4.13	2	FIBP	97.2	96.6	98.4	99.5	104.8	100.7	102.8	95.7	100.8	103.3
Q92562	Polyphosphoinositide phosphatase OS=Homo sapiens OX=9606 GN=FIG4 PE=1 SV=1	4	4	4	4	907	103.6	6.92	5.68	4	FIG4	121.7	78.2	99.9	89.7	131.5	103	76.7	80	105.8	113.5
Q6UN15	Pre-mRNA 3'-end-processing factor FIP1 OS=Homo sapiens OX=9606 GN=FIP1L1 PE=1 SV=1	28	13	39	13	594	66.5	5.59	85.03	13	FIP1L1	104.4	95.5	102.7	101.5	101.7	95.6	107	95.2	100	96.4
Q9Y3D6	Mitochondrial fission 1 protein OS=Homo sapiens OX=9606 GN=FIS1 PE=1 SV=2	25	4	9	4	152	16.9	8.79	12.5	4	FIS1	88	93.5	85.2	96.8	95.3	104.6	109.6	121.9	100.5	104.5
Q96AY3	Peptidyl-prolyl cis-trans isomerase FKBP10 OS=Homo sapiens OX=9606 GN=FKBP10 PE=1 SV=1	51	29	101	28	582	64.2	5.62	217.81	29	FKBP10	97	95.2	95.2	95.1	95.3	101	106.9	106.4	106.4	101.5
Q9NYL4	Peptidyl-prolyl cis-trans isomerase FKBP11 OS=Homo sapiens OX=9606 GN=FKBP11 PE=1 SV=1	10	2	4	2	201	22.2	9.39	5.94	2	FKBP11	102.7	100.2	96.6	89.2	97.6	107.3	107.9	99.4	101.5	97.5
Q9NWM8	Peptidyl-prolyl cis-trans isomerase FKBP14 OS=Homo sapiens OX=9606 GN=FKBP14 PE=1 SV=1	19	4	9	4	211	24.2	6.07	14.11	4	FKBP14	120.6	101.7	90.4	95.1	102.4	95.9	96.4	102	99	96.6
Q5T1M5	FK506-binding protein 15 OS=Homo sapiens OX=9606 GN=FKBP15 PE=1 SV=2	13	14	28	14	1219	133.5	5.2	41.98	14	FKBP15	89	104.3	103.8	95.2	93.4	106.6	96	93.4	108	110.2
P62942	Peptidyl-prolyl cis-trans isomerase FKBP1A OS=Homo sapiens OX=9606 GN=FKBP1A PE=1 SV=2	28	2	10	2	108	11.9	8.16	31.37	2	FKBP1A	101.4	110.9	81.2	93.3	82.9	111.6	103.1	102.1	101.8	111.6
P26885	Peptidyl-prolyl cis-trans isomerase FKBP2 OS=Homo sapiens OX=9606 GN=FKBP2 PE=1 SV=2	47	5	7	5	142	15.6	9.13	14.53	5	FKBP2	101.4	100.2	92.2	98.2	99.4	97.1	103.2	100.8	106.8	100.7
Q00688	Peptidyl-prolyl cis-trans isomerase FKBP3 OS=Homo sapiens OX=9606 GN=FKBP3 PE=1 SV=1	43	12	47	12	224	25.2	9.28	75.67	12	FKBP3	89.2	98.1	101.7	104.6	99.9	103.4	92.4	102.4	102.1	106.2
Q02790	Peptidyl-prolyl cis-trans isomerase FKBP4 OS=Homo sapiens OX=9606 GN=FKBP4 PE=1 SV=3	63	28	70	27	459	51.8	5.43	175.21	28	FKBP4	97.1	104.9	104.4	108.7	103	101.9	90.8	95.1	96.3	97.7
Q13451	Peptidyl-prolyl cis-trans isomerase FKBP5 OS=Homo sapiens OX=9606 GN=FKBP5 PE=1 SV=2	43	20	34	19	457	51.2	5.9	65.48	20	FKBP5	96	100.2	100.7	101.7	99.3	103	92.9	103.2	100	103
Q9Y680	Peptidyl-prolyl cis-trans isomerase FKBP7 OS=Homo sapiens OX=9606 GN=FKBP7 PE=1 SV=2	47	10	15	10	222	25.8	6.32	19.28	10	FKBP7	106.7	96.2	100.7	96.9	102.4	96.4	109.2	99.1	100.5	92
Q14318	Peptidyl-prolyl cis-trans isomerase FKBP8 OS=Homo sapiens OX=9606 GN=FKBP8 PE=1 SV=2	20	8	10	8	412	44.5	4.84	14.68	8	FKBP8	108.6	98.7	98.6	96	90.1	91.8	106.8	103.9	102.5	103
O95302	Peptidyl-prolyl cis-trans isomerase FKBP9 OS=Homo sapiens OX=9606 GN=FKBP9 PE=1 SV=2	21	12	19	11	570	63	5.08	46.91	12	FKBP9	102.6	98.4	92.6	95.6	100.9	99.8	106.8	102.4	102.7	98.3
Q9UIM3	FK506-binding protein-like OS=Homo sapiens OX=9606 GN=FKBPL PE=1 SV=1	8	3	3	3	349	38.2	5.5	5.59	3	FKBPL	131.3	100.6	96.5	97.4	92.9	103.2	82.1	100.7	95.8	99.6
Q9H9S5	Ribitol 5-phosphate transferase FKRP OS=Homo sapiens OX=9606 GN=FKRP PE=1 SV=1	5	1	1	1	495	54.5	7.4	2.02	1	FKRP	172.9	98.3	112.9	61.9	101.3	112.6	97.7	119.6	60.6	62.2
Q13045	Protein flightless-1 homolog OS=Homo sapiens OX=9606 GN=FLII PE=1 SV=2	20	24	33	24	1269	144.7	6.05	58.79	24	FLII	99.2	105.1	103	103.4	101.6	99	94.2	99.4	95.4	99.7
P21333	Filamin-A OS=Homo sapiens OX=9606 GN=FLNA PE=1 SV=4	51	110	405	96	2647	280.6	6.06	733.12	110	FLNA	101.6	102.7	104.8	104.9	104.8	96.6	91.5	98.3	95.9	98.9
O75369	Filamin-B OS=Homo sapiens OX=9606 GN=FLNB PE=1 SV=2	63	140	616	126	2602	278	5.73	1260.52	140	FLNB	92.4	94.1	97.7	96.3	97	103.9	100.6	104.7	106	107.2
Q14315	Filamin-C OS=Homo sapiens OX=9606 GN=FLNC PE=1 SV=3	6	18	44	2	2725	290.8	5.97	67.24	18	FLNC	95.8	92.6	99.9	96.6	100.9	98.5	97.7	105.3	110.2	102.4
O75955	Flotillin-1 OS=Homo sapiens OX=9606 GN=FLOT1 PE=1 SV=3	22	9	12	8	427	47.3	7.49	17.75	9	FLOT1	105.6	96.7	102.3	95	87.3	97.9	117.9	97.9	102.2	97.2
Q14254	Flotillin-2 OS=Homo sapiens OX=9606 GN=FLOT2 PE=1 SV=2	35	16	31	16	428	47	5.25	67.06	16	FLOT2	108.1	95.4	100.1	94.7	95.5	97.7	112.6	100.7	96.8	98.4
P17948	Vascular endothelial growth factor receptor 1 OS=Homo sapiens OX=9606 GN=FLT1 PE=1 SV=2	2	3	4	2	1338	150.7	8.38	3.98	3	FLT1	96.4	91.2	106	96.9	99.2	83	129.5	100.9	108	89
Q9Y5Y0	Feline leukemia virus subgroup C receptor-related protein 1 OS=Homo sapiens OX=9606 GN=FLVCR1 PE=1 SV=1	5	3	3	3	555	59.8	5.97	4.32	3	FLVCR1	113.3	101	99.2	113.6	88.8	106.5	112.1	96.4	91.1	78
Q9UPI3	Feline leukemia virus subgroup C receptor-related protein 2 OS=Homo sapiens OX=9606 GN=FLVCR2 PE=1 SV=1	2	1	1	1	526	57.2	6.18	0	1	FLVCR2	0	0	0	0	0	0	0	1000	0	0
Q96CP2	FLYWCH family member 2 OS=Homo sapiens OX=9606 GN=FLYWCH2 PE=1 SV=1	14	2	3	2	140	14.6	8.46	7.45	2	FLYWCH2	89	101.1	90.8	102.1	109.2	103.5	89.4	104.9	104.6	105.3
Q96HJ9	Protein FMC1 homolog OS=Homo sapiens OX=9606 GN=FMC1 PE=1 SV=2	20	2	3	2	113	12.7	10.07	7.84	2	FMC1	96.9	102.2	97.5	97.3	101.5	95.1	101.3	105.3	102.3	100.5
Q96PY5	Formin-like protein 2 OS=Homo sapiens OX=9606 GN=FMNL2 PE=1 SV=3	12	15	19	12	1086	123.2	7.4	23.27	15	FMNL2	109.5	98.8	102.5	95.4	93	100.5	106.3	99.7	100.5	94
P49326	Flavin-containing monooxygenase 5 OS=Homo sapiens OX=9606 GN=FMO5 PE=1 SV=2	25	16	19	16	533	60.2	8.21	34.55	16	FMO5	110.2	105.7	104.4	102.3	100.6	95.5	96	92.2	99.9	93.2
Q06787	Fragile X messenger ribonucleoprotein 1 OS=Homo sapiens OX=9606 GN=FMR1 PE=1 SV=1	17	11	14	9	632	71.1	7.42	24.42	11	FMR1	90.5	97.8	105.9	108.3	100.2	100.8	99.8	91.7	103.5	101.5
P02751	Fibronectin OS=Homo sapiens OX=9606 GN=FN1 PE=1 SV=5	29	58	114	58	2477	272.2	5.5	234.34	58	FN1	104.5	98.1	99	96.1	97.1	101.6	106.6	102.2	101.3	93.7
Q9H479	Fructosamine-3-kinase OS=Homo sapiens OX=9606 GN=FN3K PE=1 SV=1	41	12	17	12	309	35.1	7.55	30.69	12	FN3K	90.3	95.8	97.1	99.8	102.4	104	101.1	95.7	108.2	105.6
Q9HA64	Ketosamine-3-kinase OS=Homo sapiens OX=9606 GN=FN3KRP PE=1 SV=2	18	6	11	6	309	34.4	7.33	18.45	6	FN3KRP	94.4	99	95.4	99.8	100.1	104.4	98	101.7	104	103
Q96RU3	Formin-binding protein 1 OS=Homo sapiens OX=9606 GN=FNBP1 PE=1 SV=2	11	5	6	5	617	71.3	5.72	10.54	5	FNBP1	92.1	100.7	92.9	102.9	115.1	98.8	93.9	98.8	108.2	96.5
Q5T0N5	Formin-binding protein 1-like OS=Homo sapiens OX=9606 GN=FNBP1L PE=1 SV=3	18	10	16	10	605	70	6.64	35.18	10	FNBP1L	94.1	98.5	94.2	103.8	103.8	99.6	98.4	98.6	103.4	105.6
Q8N3X1	Formin-binding protein 4 OS=Homo sapiens OX=9606 GN=FNBP4 PE=1 SV=3	13	11	13	11	1017	110.2	4.74	20.65	11	FNBP4	105.2	98.4	105.5	100.1	100.2	99.6	100	97.8	92.4	100.8
Q9Y2H6	Fibronectin type-III domain-containing protein 3A OS=Homo sapiens OX=9606 GN=FNDC3A PE=1 SV=4	21	24	36	24	1198	131.8	6.71	71.49	24	FNDC3A	107.9	103.3	98.7	100.5	98.9	94.8	107.6	97.4	93.8	97.2
Q53EP0	Fibronectin type III domain-containing protein 3B OS=Homo sapiens OX=9606 GN=FNDC3B PE=1 SV=2	27	26	49	26	1204	132.8	5.95	119.23	26	FNDC3B	102.2	102.8	96.9	97.3	96.9	97.2	105	101	102.2	98.5
P49354	Protein farnesyltransferase/geranylgeranyltransferase type-1 subunit alpha OS=Homo sapiens OX=9606 GN=FNTA PE=1 SV=1	21	5	7	5	379	44.4	5.08	19.94	5	FNTA	102.6	97.7	79.4	98.7	116	94.5	97.3	100.7	94.5	118.7
P49356	Protein farnesyltransferase subunit beta OS=Homo sapiens OX=9606 GN=FNTB PE=1 SV=1	6	2	2	2	437	48.7	5.82	5.29	2	FNTB	93.5	80.6	96	120.1	118.5	82.1	98.2	107.8	93.2	109.9
Q5VW36	Focadhesin OS=Homo sapiens OX=9606 GN=FOCAD PE=1 SV=2	3	5	8	4	1801	199.9	6.62	11.17	5	FOCAD	77.1	103.3	95.8	109.2	104.3	98.3	98.8	106.2	96.4	110.5
P55317	Hepatocyte nuclear factor 3-alpha OS=Homo sapiens OX=9606 GN=FOXA1 PE=1 SV=2	24	6	9	5	472	49.1	8.82	22.01	6	FOXA1	97.7	93.7	105.6	109.3	99.8	97.3	103.7	88.5	100	104.4
Q9Y261	Hepatocyte nuclear factor 3-beta OS=Homo sapiens OX=9606 GN=FOXA2 PE=1 SV=1	8	2	2	2	457	48.3	8.69	6.66	2	FOXA2	105.3	103.5	90.1	93.4	97.2	100.6	106.9	101.1	92.5	109.4
P55318	Hepatocyte nuclear factor 3-gamma OS=Homo sapiens OX=9606 GN=FOXA3 PE=1 SV=2	6	2	2	1	350	37.1	7.47	2.92	2	FOXA3	141.7	112.3	140.3	60.6	94.8	90.9	93.3	96.6	72.1	97.4
P85037	Forkhead box protein K1 OS=Homo sapiens OX=9606 GN=FOXK1 PE=1 SV=1	17	10	15	8	733	75.4	9.32	25.92	10	FOXK1	104.3	101.1	98.8	98.4	99.9	98.1	101.6	102.5	96.3	99.1
Q01167	Forkhead box protein K2 OS=Homo sapiens OX=9606 GN=FOXK2 PE=1 SV=3	13	9	14	7	660	69	9.54	25.34	9	FOXK2	107.2	139.3	70.4	87	93.5	103	104	98.7	113.5	83.6
Q12778	Forkhead box protein O1 OS=Homo sapiens OX=9606 GN=FOXO1 PE=1 SV=2	3	2	2	2	655	69.6	6.77	4.97	2	FOXO1	106.9	108.1	93	115.1	112	87.9	104.6	97.7	88.1	86.6
Q9H334	Forkhead box protein P1 OS=Homo sapiens OX=9606 GN=FOXP1 PE=1 SV=1	4	2	3	2	677	75.3	6.67	4.55	2	FOXP1	85.9	113	88.6	115.2	93.5	93.4	91.5	100	105.8	113.1
Q96CU9	FAD-dependent oxidoreductase domain-containing protein 1 OS=Homo sapiens OX=9606 GN=FOXRED1 PE=1 SV=2	22	12	16	12	486	53.8	7.78	31.22	12	FOXRED1	104.2	102.2	102.4	100.8	85.7	97.3	103.8	103.3	100.9	99.3
Q05932	Folylpolyglutamate synthase, mitochondrial OS=Homo sapiens OX=9606 GN=FPGS PE=1 SV=3	3	1	1	1	587	64.6	7.94	2.98	1	FPGS	72.5	138.9	84.4	97.6	138.6	81	89.1	93.8	113.4	90.8
O14772	Fucose-1-phosphate guanylyltransferase OS=Homo sapiens OX=9606 GN=FPGT PE=1 SV=3	6	4	4	3	607	68	6.87	7.3	4	FPGT	87.8	87.7	74.7	112	106.3	97.3	94.4	120	110.2	109.4
Q70Z53	Protein FRA10AC1 OS=Homo sapiens OX=9606 GN=FRA10AC1 PE=1 SV=3	10	3	4	3	315	37.5	8.1	7.81	3	FRA10AC1	90.6	82.8	98.9	120.2	60.4	118.4	102.6	96.8	97.2	132
Q86XX4	Extracellular matrix organizing protein FRAS1 OS=Homo sapiens OX=9606 GN=FRAS1 PE=1 SV=2	5	18	25	17	4008	442.9	5.57	40.93	18	FRAS1	105.7	109.3	102.1	103.6	108.2	100.8	90.1	91.8	94.6	93.8
Q5H8C1	FRAS1-related extracellular matrix protein 1 OS=Homo sapiens OX=9606 GN=FREM1 PE=1 SV=3	1	2	2	2	2179	244	5.9	0	2	FREM1	138.7	111.4	93.5	109.9	83.9	103.3	82.7	100.4	113.4	62.6
Q14331	Protein FRG1 OS=Homo sapiens OX=9606 GN=FRG1 PE=1 SV=1	26	7	8	7	258	29.2	9.01	10.66	7	FRG1	100.9	98.3	104.8	96.7	101.1	96.7	91.5	111	94	104.9
Q9P2Q2	FERM domain-containing protein 4A OS=Homo sapiens OX=9606 GN=FRMD4A PE=1 SV=3	2	2	2	2	1039	115.4	8.87	1.98	2	FRMD4A	90.7	105.7	88.3	85	104	95.1	106.4	103.2	116.1	105.6
O94915	Protein furry homolog-like OS=Homo sapiens OX=9606 GN=FRYL PE=1 SV=2	2	6	7	6	3013	339.4	5.58	2.24	6	FRYL	103.5	114.7	87	104.4	94.3	101.3	102.1	102.2	78.2	112.3
Q8NDD1	Uncharacterized protein C1orf131 OS=Homo sapiens OX=9606 GN=C1orf131 PE=1 SV=4	26	9	13	8	293	32.6	9.88	20.02	9	FSAF1	99.9	102.6	103.8	102.2	104.9	97.1	95.4	97.5	98	98.6
Q16658	Fascin OS=Homo sapiens OX=9606 GN=FSCN1 PE=1 SV=3	36	18	48	18	493	54.5	7.24	76.37	18	FSCN1	76.3	80.6	85.2	86.7	84.5	118.3	112.9	113	118.1	124.3
Q5CZC0	Fibrous sheath-interacting protein 2 OS=Homo sapiens OX=9606 GN=FSIP2 PE=2 SV=4	1	4	4	3	6907	780.1	6.71	1.86	4	FSIP2	101.2	92.1	119.2	81.2	105.6	97.6	109.4	104.6	101.4	87.7
P19883	Follistatin OS=Homo sapiens OX=9606 GN=FST PE=1 SV=2	13	4	5	4	344	38	5.67	7.91	4	FST	102.2	83.5	75.4	111.1	102	105.5	117.4	108.1	92.6	102.2
O95954	Formimidoyltransferase-cyclodeaminase OS=Homo sapiens OX=9606 GN=FTCD PE=1 SV=2	44	18	30	18	541	58.9	5.74	73.46	18	FTCD	86.8	97.6	92.5	97.1	95	108.1	97.9	108.6	106.7	109.6
Q9C0B1	Alpha-ketoglutarate-dependent dioxygenase FTO OS=Homo sapiens OX=9606 GN=FTO PE=1 SV=3	37	18	27	18	505	58.2	5.22	54.8	18	FTO	86.7	101	97.3	102.1	100.4	104.8	90.6	106.4	99.7	111.1
Q9UET6	Putative tRNA (cytidine(32)/guanosine(34)-2'-O)-methyltransferase OS=Homo sapiens OX=9606 GN=FTSJ1 PE=1 SV=2	9	3	3	3	329	36.1	5.69	6.21	3	FTSJ1	103	100.2	94.3	104.7	103.6	109.4	81.9	102.1	100.9	99.9
Q8IY81	pre-rRNA 2'-O-ribose RNA methyltransferase FTSJ3 OS=Homo sapiens OX=9606 GN=FTSJ3 PE=1 SV=2	34	25	63	25	847	96.5	8.4	172.6	25	FTSJ3	107.9	102	101.8	101.5	97.5	90.7	103.9	96.9	100.4	97.4
Q96AE4	Far upstream element-binding protein 1 OS=Homo sapiens OX=9606 GN=FUBP1 PE=1 SV=3	45	28	117	20	644	67.5	7.61	192.6	28	FUBP1	99.5	104.8	102.5	104.8	106.1	96.4	91.7	98	97.5	98.7
Q96I24	Far upstream element-binding protein 3 OS=Homo sapiens OX=9606 GN=FUBP3 PE=1 SV=2	62	29	106	25	572	61.6	8.38	164.83	29	FUBP3	102.9	103.2	97.2	99.6	98.3	98.1	102.2	98.5	101.6	98.3
P04066	Tissue alpha-L-fucosidase OS=Homo sapiens OX=9606 GN=FUCA1 PE=1 SV=4	18	9	10	9	466	53.7	6.84	10.95	9	FUCA1	106.7	101.1	92.1	99.1	92.2	99.9	102.3	102.7	102	101.8
Q9BTY2	Plasma alpha-L-fucosidase OS=Homo sapiens OX=9606 GN=FUCA2 PE=1 SV=2	31	16	22	16	467	54	6.25	38.32	16	FUCA2	104.4	96.8	98.1	98.2	94.4	100.6	102.8	106.1	100.8	97.8
Q9BWH2	FUN14 domain-containing protein 2 OS=Homo sapiens OX=9606 GN=FUNDC2 PE=1 SV=2	17	3	3	3	189	20.7	9.73	5.2	3	FUNDC2	104.7	104.3	93.2	99.9	94.3	90.9	113.1	100.8	98.5	100.3
P35637	RNA-binding protein FUS OS=Homo sapiens OX=9606 GN=FUS PE=1 SV=1	20	13	64	9	526	53.4	9.36	142.05	13	FUS	95.6	98.7	108.4	98.6	98.7	106.4	107.2	86.4	99.5	100.6
Q16595	Frataxin, mitochondrial OS=Homo sapiens OX=9606 GN=FXN PE=1 SV=2	23	5	14	5	210	23.1	8.69	35.45	5	FXN	106.5	97.3	98.9	87.6	93.2	108.5	102.9	109.6	98.9	96.5
P51114	RNA-binding protein FXR1 OS=Homo sapiens OX=9606 GN=FXR1 PE=1 SV=3	37	20	30	17	621	69.7	6.15	60.89	20	FXR1	93.7	102.1	103.5	103.6	100.8	101.9	96.7	101.9	98.4	97.5
P51116	RNA-binding protein FXR2 OS=Homo sapiens OX=9606 GN=FXR2 PE=1 SV=2	15	7	8	4	673	74.2	6.23	17.9	7	FXR2	89.1	106.2	109.3	98.8	103.9	108	99.9	102.3	98	84.3
P06241	Tyrosine-protein kinase Fyn OS=Homo sapiens OX=9606 GN=FYN PE=1 SV=3	16	10	15	1	537	60.7	6.67	24.8	10	FYN	101.1	102.3	124.5	61.9	156.4	72.4	87.4	76.5	109.4	108.2
Q96QD9	UAP56-interacting factor OS=Homo sapiens OX=9606 GN=FYTTD1 PE=1 SV=3	10	3	4	3	318	35.8	11.78	5.13	3	FYTTD1	103.6	87.1	88.8	104.2	113.9	111.6	110	94.6	88.8	97.4
Q13283	Ras GTPase-activating protein-binding protein 1 OS=Homo sapiens OX=9606 GN=G3BP1 PE=1 SV=1	34	14	56	12	466	52.1	5.52	100.48	14	G3BP1	98.7	101.9	108.8	102	106.4	103.6	92.1	90.1	99.6	96.8
Q9UN86	Ras GTPase-activating protein-binding protein 2 OS=Homo sapiens OX=9606 GN=G3BP2 PE=1 SV=2	28	13	30	11	482	54.1	5.55	52.71	13	G3BP2	104.8	107.8	105.4	102.5	104.7	100.7	93.1	92.7	92.4	95.8
Q9BUM1	Glucose-6-phosphatase 3 OS=Homo sapiens OX=9606 GN=G6PC3 PE=1 SV=2	2	1	1	1	346	38.7	8.21	1.86	1	G6PC3	104.4	77.2	105.2	76.9	105.4	107.7	128.1	102.7	100.5	92
P11413	Glucose-6-phosphate 1-dehydrogenase OS=Homo sapiens OX=9606 GN=G6PD PE=1 SV=4	58	28	49	27	515	59.2	6.84	83	28	G6PD	98.3	102.9	103.8	105.7	105	101.5	89.9	98.9	94.2	99.8
P10253	Lysosomal alpha-glucosidase OS=Homo sapiens OX=9606 GN=GAA PE=1 SV=4	20	16	32	16	952	105.3	6	69.52	16	GAA	104.4	88.8	98.2	92.5	95.8	95.9	110.5	105.1	107.1	101.7
Q13480	GRB2-associated-binding protein 1 OS=Homo sapiens OX=9606 GN=GAB1 PE=1 SV=2	9	5	5	5	694	76.6	5.96	8.7	5	GAB1	96.9	88.5	87.9	108.5	87	105	98	118.5	99.4	110.3
O95166	Gamma-aminobutyric acid receptor-associated protein OS=Homo sapiens OX=9606 GN=GABARAP PE=1 SV=1	21	4	8	3	117	13.9	8.79	8.35	4	GABARAP	101.3	94.4	96.6	100.6	106.8	103	94.3	105.9	95.1	102
P60520	Gamma-aminobutyric acid receptor-associated protein-like 2 OS=Homo sapiens OX=9606 GN=GABARAPL2 PE=1 SV=1	32	5	5	4	117	13.7	8.1	4.96	5	GABARAPL2	100	96.4	94.8	104.3	125.7	99.3	81.8	105.8	91.7	100.2
P14867	Gamma-aminobutyric acid receptor subunit alpha-1 OS=Homo sapiens OX=9606 GN=GABRA1 PE=1 SV=3	3	2	3	2	456	51.8	9.22	0	2	GABRA1	110.3	87.1	90.5	92.4	101	99	99.3	111.8	106	102.7
Q8TAE8	Growth arrest and DNA damage-inducible proteins-interacting protein 1 OS=Homo sapiens OX=9606 GN=GADD45GIP1 PE=1 SV=1	45	8	18	8	222	25.4	10.02	46.28	8	GADD45GIP1	105.7	100.5	102.9	96.9	97.9	94.8	104.2	95.2	104.1	97.9
O14976	Cyclin-G-associated kinase OS=Homo sapiens OX=9606 GN=GAK PE=1 SV=2	11	12	14	12	1311	143.1	5.73	19.06	12	GAK	89.9	100.2	97.2	98.9	103.8	109.8	89.3	107.1	97.8	106
Q14376	UDP-glucose 4-epimerase OS=Homo sapiens OX=9606 GN=GALE PE=1 SV=2	35	13	23	13	348	38.3	6.73	49.6	13	GALE	93.8	95.8	98.5	94.1	98.3	108.1	94.8	105.3	104.3	107
P51570	Galactokinase OS=Homo sapiens OX=9606 GN=GALK1 PE=1 SV=1	53	18	37	18	392	42.2	6.46	86.85	18	GALK1	87	97.1	98.5	100.7	97	103.3	96.3	103.3	109.5	107.3
Q01415	N-acetylgalactosamine kinase OS=Homo sapiens OX=9606 GN=GALK2 PE=1 SV=1	2	1	1	1	458	50.3	6.61	1.61	1	GALK2	105.8	92.1	96.1	106.2	105	85.7	93.9	99.1	97.1	119.1
Q96C23	Galactose mutarotase OS=Homo sapiens OX=9606 GN=GALM PE=1 SV=1	47	13	39	13	342	37.7	6.65	83.1	13	GALM	88.2	95.7	99.4	104.2	99.1	107.7	93.3	101.2	104.6	106.5
P34059	N-acetylgalactosamine-6-sulfatase OS=Homo sapiens OX=9606 GN=GALNS PE=1 SV=1	7	4	7	4	522	58	6.74	7.39	4	GALNS	110.5	85.2	91.3	88	93.6	104.7	112.5	106.8	98.2	109.2
Q10472	Polypeptide N-acetylgalactosaminyltransferase 1 OS=Homo sapiens OX=9606 GN=GALNT1 PE=1 SV=1	11	5	15	4	559	64.2	7.72	28.28	5	GALNT1	114.6	111.9	95.3	75.5	92	126.3	103.9	101.7	89.4	89.4
Q8IUC8	Polypeptide N-acetylgalactosaminyltransferase 13 OS=Homo sapiens OX=9606 GN=GALNT13 PE=1 SV=2	4	3	9	2	556	64	6.83	4.83	3	GALNT13	98.6	88.9	107.4	84.4	81.2	74.3	117	89	95.8	163.4
Q10471	Polypeptide N-acetylgalactosaminyltransferase 2 OS=Homo sapiens OX=9606 GN=GALNT2 PE=1 SV=1	25	15	19	14	571	64.7	8.35	42.11	15	GALNT2	99	99.9	98.5	96.4	89.4	125.4	102.7	101.7	94.3	92.5
P07902	Galactose-1-phosphate uridylyltransferase OS=Homo sapiens OX=9606 GN=GALT PE=1 SV=3	9	3	4	3	379	43.3	6.99	7.86	3	GALT	85.2	110.7	86.4	130.2	108.7	102.8	85.1	95	92.4	103.5
Q14353	Guanidinoacetate N-methyltransferase OS=Homo sapiens OX=9606 GN=GAMT PE=1 SV=1	46	8	48	8	236	26.3	6.14	140.21	8	GAMT	89.1	96.9	95.8	100.6	100.5	105.4	96.3	98.6	104.9	112
Q14697	Neutral alpha-glucosidase AB OS=Homo sapiens OX=9606 GN=GANAB PE=1 SV=3	49	42	222	41	944	106.8	6.14	399.94	42	GANAB	98.7	95.5	95.1	97.1	95.5	102.3	107.7	105.5	103.6	99.1
P04406	Glyceraldehyde-3-phosphate dehydrogenase OS=Homo sapiens OX=9606 GN=GAPDH PE=1 SV=3	63	20	511	20	335	36	8.46	1282.98	20	GAPDH	91.6	98.6	100.6	102.4	101.1	104.4	95.4	98.3	101.6	106
Q14C86	GTPase-activating protein and VPS9 domain-containing protein 1 OS=Homo sapiens OX=9606 GN=GAPVD1 PE=1 SV=2	10	14	18	13	1478	164.9	5.22	29.56	14	GAPVD1	98.3	102.9	100	106.5	99.2	100.3	95	100.3	95	102.5
Q9NY12	H/ACA ribonucleoprotein complex subunit 1 OS=Homo sapiens OX=9606 GN=GAR1 PE=1 SV=1	36	7	18	7	217	22.3	10.92	27.35	7	GAR1	105.6	95.2	102.5	94.1	98.9	96	109.6	105	97.4	95.7
Q5VVW2	GTPase-activating Rap/Ran-GAP domain-like protein 3 OS=Homo sapiens OX=9606 GN=GARNL3 PE=2 SV=2	3	2	9	2	1013	112.8	7.65	10.17	2	GARNL3	94.1	90.8	92.9	96.3	97.2	99.9	110.4	102.5	103.7	112.3
P41250	Glycine--tRNA ligase OS=Homo sapiens OX=9606 GN=GARS1 PE=1 SV=3	48	32	73	32	739	83.1	7.03	151.78	32	GARS1	97.3	101	96.9	99.3	98	104.5	96.4	101.4	99.1	105.9
P22102	Trifunctional purine biosynthetic protein adenosine-3 OS=Homo sapiens OX=9606 GN=GART PE=1 SV=1	44	38	69	37	1010	107.7	6.7	145.95	38	GART	95.5	101.3	103.8	103.1	105.6	103.7	90.1	98.7	96.4	101.8
O43903	Growth arrest-specific protein 2 OS=Homo sapiens OX=9606 GN=GAS2 PE=1 SV=1	29	7	10	7	313	34.9	8.47	28.53	7	GAS2	87.5	96.1	100.2	95.2	103.3	109.5	99.7	103.7	98.6	106.3
P43694	Transcription factor GATA-4 OS=Homo sapiens OX=9606 GN=GATA4 PE=1 SV=2	8	2	2	2	442	44.5	9.26	7.48	2	GATA4	100.9	102	111.8	93.9	118.3	101.9	103.3	85.6	88.3	94
Q8WUU5	GATA zinc finger domain-containing protein 1 OS=Homo sapiens OX=9606 GN=GATAD1 PE=1 SV=1	14	3	3	3	269	28.7	9.41	4.72	3	GATAD1	107.9	99.4	98.7	90.7	102.4	104.4	87.7	103.3	99.8	105.8
Q86YP4	Transcriptional repressor p66-alpha OS=Homo sapiens OX=9606 GN=GATAD2A PE=1 SV=1	45	21	25	20	633	68	9.94	59.74	21	GATAD2A	110	106.9	103.6	103.5	104.4	92.3	96.1	89.3	102.6	91.3
Q8WXI9	Transcriptional repressor p66-beta OS=Homo sapiens OX=9606 GN=GATAD2B PE=1 SV=1	23	12	18	11	593	65.2	9.7	21.46	12	GATAD2B	91	95.9	102.6	102.5	102.5	99.5	103.3	102.7	101.4	98.6
O75879	Glutamyl-tRNA(Gln) amidotransferase subunit B, mitochondrial OS=Homo sapiens OX=9606 GN=GATB PE=1 SV=1	18	9	15	8	557	61.8	8.63	20.75	9	GATB	119.8	93.4	98	104.5	94.2	87.9	109.7	100.3	96.9	95.1
O43716	Glutamyl-tRNA(Gln) amidotransferase subunit C, mitochondrial OS=Homo sapiens OX=9606 GN=GATC PE=1 SV=1	52	6	13	6	136	15.1	5.05	22.92	6	GATC	104.6	108.1	109.2	106.4	93	86.9	103.7	94.3	96.1	97.8
Q8NB37	Glutamine amidotransferase-like class 1 domain-containing protein 1 OS=Homo sapiens OX=9606 GN=GATD1 PE=1 SV=1	31	5	6	5	220	23.3	6.61	9.65	5	GATD1	101.4	96.5	105.4	103	110.5	97.2	88.7	110.9	98.5	87.9
A0A0B4J2D5	Putative glutamine amidotransferase-like class 1 domain-containing protein 3B, mitochondrial OS=Homo sapiens OX=9606 GN=GATD3B PE=5 SV=1	62	12	47	12	268	28.1	8.27	92.64	12	GATD3B	102.7	97	93.7	93.3	95.1	96.3	110.8	102	106.7	102.5
P04062	Lysosomal acid glucosylceramidase OS=Homo sapiens OX=9606 GN=GBA PE=1 SV=3	9	5	6	5	536	59.7	7.61	8.46	5	GBA1	103.4	104.3	96.3	89.2	92.1	94.1	102.8	118	105.9	94
Q04446	1,4-alpha-glucan-branching enzyme OS=Homo sapiens OX=9606 GN=GBE1 PE=1 SV=3	19	11	24	11	702	80.4	6.32	62.39	11	GBE1	83.1	90	96.7	97.7	92.4	106.7	101.1	112.2	110.7	109.3
Q92538	Golgi-specific brefeldin A-resistance guanine nucleotide exchange factor 1 OS=Homo sapiens OX=9606 GN=GBF1 PE=1 SV=2	22	38	54	37	1859	206.3	5.73	100.18	38	GBF1	96.3	98.7	97.5	98.6	98.6	100.4	98.3	103.2	102.9	105.4
P32455	Guanylate-binding protein 1 OS=Homo sapiens OX=9606 GN=GBP1 PE=1 SV=2	2	2	3	1	592	67.9	6.32	4.15	2	GBP1	97.9	118.3	100.2	111.3	86.3	92.7	96.1	86	100.2	111
P32456	Guanylate-binding protein 2 OS=Homo sapiens OX=9606 GN=GBP2 PE=1 SV=3	4	3	3	3	591	67.2	5.71	1.77	3	GBP2	118.3	65.1	89.7	125.4	0	179.5	52.9	144.9	184	40.3
P28676	Grancalcin OS=Homo sapiens OX=9606 GN=GCA PE=1 SV=2	14	3	4	3	217	24	5.21	8.07	3	GCA	83.2	95.3	86.8	106.2	100.7	109.8	94.3	97.5	104.8	121.4
O75600	2-amino-3-ketobutyrate coenzyme A ligase, mitochondrial OS=Homo sapiens OX=9606 GN=GCAT PE=1 SV=1	17	5	5	5	419	45.3	8.05	11.69	5	GCAT	101.7	93.1	95.7	96.9	99	102.2	108.7	101.2	94.9	106.6
Q96CN9	GRIP and coiled-coil domain-containing protein 1 OS=Homo sapiens OX=9606 GN=GCC1 PE=1 SV=1	15	11	14	11	775	87.8	5.45	36.79	11	GCC1	90.2	104.5	99.4	97.1	98.6	98.2	98.8	102.3	103.2	107.8
Q8IWJ2	GRIP and coiled-coil domain-containing protein 2 OS=Homo sapiens OX=9606 GN=GCC2 PE=1 SV=4	23	42	64	38	1684	195.8	5.14	104.33	42	GCC2	101.4	99.4	97.9	98.9	100.7	97	102.2	99	104.8	98.6
Q92947	Glutaryl-CoA dehydrogenase, mitochondrial OS=Homo sapiens OX=9606 GN=GCDH PE=1 SV=1	30	13	21	12	438	48.1	8.06	34.72	13	GCDH	107.7	97.1	99.7	95.2	100.6	91.6	113.3	95.1	104	95.7
P30047	GTP cyclohydrolase 1 feedback regulatory protein OS=Homo sapiens OX=9606 GN=GCHFR PE=1 SV=3	30	1	1	1	84	9.7	6.54	3.6	1	GCHFR	91.6	97.9	107.1	75.6	125.5	115	88.5	81.2	105.5	112
P48506	Glutamate--cysteine ligase catalytic subunit OS=Homo sapiens OX=9606 GN=GCLC PE=1 SV=2	15	9	13	9	637	72.7	6.09	24.92	9	GCLC	89.3	102.3	109.3	107.1	103.2	104	90	101.7	92.4	100.6
P48507	Glutamate--cysteine ligase regulatory subunit OS=Homo sapiens OX=9606 GN=GCLM PE=1 SV=1	35	8	18	8	274	30.7	6.02	41	8	GCLM	90.1	103.4	99.3	108.2	115.4	103.7	91.4	100.5	92.5	95.6
Q92616	eIF-2-alpha kinase activator GCN1 OS=Homo sapiens OX=9606 GN=GCN1 PE=1 SV=7	39	101	201	101	2671	292.5	7.43	410.37	101	GCN1	93.8	99.4	101	103.5	102.8	104.3	91	102.2	97.8	104.1
Q9P109	Beta-1,3-galactosyl-O-glycosyl-glycoprotein beta-1,6-N-acetylglucosaminyltransferase 4 OS=Homo sapiens OX=9606 GN=GCNT4 PE=2 SV=1	7	2	3	1	453	53	8.25	3.98	2	GCNT4	81.5	75.1	117.6	97.4	97.2	113.7	108.7	94.4	80.6	133.7
P23434	Glycine cleavage system H protein, mitochondrial OS=Homo sapiens OX=9606 GN=GCSH PE=1 SV=2	39	3	20	3	173	18.9	4.88	74.09	3	GCSH	103.7	99.9	101.6	95.6	96.9	92.2	106.2	98.2	104.6	100.9
Q8TB36	Ganglioside-induced differentiation-associated protein 1 OS=Homo sapiens OX=9606 GN=GDAP1 PE=1 SV=3	24	9	9	8	358	41.3	8.34	13.39	9	GDAP1	101.2	102.3	100	94.2	92.8	99.4	107.9	109.1	97.5	95.5
Q9NXN4	Ganglioside-induced differentiation-associated protein 2 OS=Homo sapiens OX=9606 GN=GDAP2 PE=1 SV=1	2	1	1	1	497	56.2	5.74	2.19	1	GDAP2	97.7	72.9	105	57.6	110.3	93	135.1	130.6	94.3	103.6
Q9NZC3	Glycerophosphodiester phosphodiesterase 1 OS=Homo sapiens OX=9606 GN=GDE1 PE=1 SV=1	2	1	1	1	331	37.7	6.71	0	1	GDE1	103.4	77.3	100.3	72.7	102.1	112.1	124	104.4	104.1	99.5
P31150	Rab GDP dissociation inhibitor alpha OS=Homo sapiens OX=9606 GN=GDI1 PE=1 SV=2	47	18	36	8	447	50.6	5.14	75.01	18	GDI1	91.4	97.8	95.8	97.3	99.6	107.9	102.1	99.4	99.3	109.3
P50395	Rab GDP dissociation inhibitor beta OS=Homo sapiens OX=9606 GN=GDI2 PE=1 SV=2	81	37	147	27	445	50.6	6.47	344.73	37	GDI2	93.2	98.5	98.9	102.9	101.8	105.9	91.4	104.1	98.8	104.4
Q8N9F7	Lysophospholipase D GDPD1 OS=Homo sapiens OX=9606 GN=GDPD1 PE=1 SV=2	16	4	5	4	314	36.1	8.47	9.58	4	GDPD1	96.8	108.5	91.9	103	87.9	107.4	105.2	92.7	111.2	95.3
Q7L5L3	Lysophospholipase D GDPD3 OS=Homo sapiens OX=9606 GN=GDPD3 PE=1 SV=3	4	1	4	1	318	36.6	7.97	7.45	1	GDPD3	87.3	115.4	88.8	93.4	111.2	101.4	111.7	108.7	87.9	94.2
Q6ZNW5	GDP-D-glucose phosphorylase 1 OS=Homo sapiens OX=9606 GN=GDPGP1 PE=1 SV=2	3	1	1	1	385	42.3	6.47	3.48	1	GDPGP1	67.7	92.2	94.1	121.3	118.2	85.8	117.5	122.7	71.1	109.4
O14893	Gem-associated protein 2 OS=Homo sapiens OX=9606 GN=GEMIN2 PE=1 SV=1	20	7	7	7	280	31.6	5.58	9.41	7	GEMIN2	96.1	100.7	100.5	107.9	106.4	95.1	98	98.1	99.7	97.6
P57678	Gem-associated protein 4 OS=Homo sapiens OX=9606 GN=GEMIN4 PE=1 SV=2	7	7	10	7	1058	120	6.04	13.34	7	GEMIN4	108.7	104	104.6	101.8	109.7	95.1	95.5	90.3	93.3	96.9
Q8TEQ6	Gem-associated protein 5 OS=Homo sapiens OX=9606 GN=GEMIN5 PE=1 SV=3	21	34	48	34	1508	168.5	6.62	78.01	34	GEMIN5	97.3	102.4	106.1	108.1	105.3	104.6	87.6	93.2	95.6	99.9
Q8WXD5	Gem-associated protein 6 OS=Homo sapiens OX=9606 GN=GEMIN6 PE=1 SV=1	23	3	8	3	167	18.8	5.12	15.88	3	GEMIN6	69.5	104.6	122.7	102.2	118.3	104.7	79.1	94.6	107.1	97.2
Q9NWZ8	Gem-associated protein 8 OS=Homo sapiens OX=9606 GN=GEMIN8 PE=1 SV=1	9	3	3	3	242	28.6	6.8	3.26	3	GEMIN8	94.5	109.5	107	90.6	98.8	94.1	95	106	102.3	102.1
O43681	ATPase GET3 OS=Homo sapiens OX=9606 GN=GET3 PE=1 SV=2	19	6	11	6	348	38.8	4.91	15.42	6	GET3	99.4	97.3	106.5	95	107.3	94.5	108.6	82.6	103.5	105.3
Q7L5D6	Golgi to ER traffic protein 4 homolog OS=Homo sapiens OX=9606 GN=GET4 PE=1 SV=1	18	6	12	6	327	36.5	5.41	19.97	6	GET4	93	96.2	95.9	105.7	112.1	106.7	71.9	106.1	108.4	104
P55789	FAD-linked sulfhydryl oxidase ALR OS=Homo sapiens OX=9606 GN=GFER PE=1 SV=2	24	3	5	3	205	23.4	7.62	15.21	3	GFER	102.9	100.9	109.9	101.7	91.9	93.4	104.1	100.4	96.2	98.7
Q96RP9	Elongation factor G, mitochondrial OS=Homo sapiens OX=9606 GN=GFM1 PE=1 SV=2	36	27	51	27	751	83.4	7.01	89.38	27	GFM1	110.2	101.8	103.8	98.6	101.3	93.7	104.1	96.6	95.5	94.3
Q969S9	Ribosome-releasing factor 2, mitochondrial OS=Homo sapiens OX=9606 GN=GFM2 PE=1 SV=1	15	10	11	10	779	86.5	6.51	16.57	10	GFM2	108.3	103.7	94.3	93	104.3	96.2	101.2	101	103.6	94.3
Q06210	Glutamine--fructose-6-phosphate aminotransferase [isomerizing] 1 OS=Homo sapiens OX=9606 GN=GFPT1 PE=1 SV=3	47	34	80	30	699	78.8	7.11	169.68	34	GFPT1	90.5	96.5	94.9	102.3	99.5	107.8	92.2	110.1	99.2	107
Q13630	GDP-L-fucose synthase OS=Homo sapiens OX=9606 GN=GFUS PE=1 SV=1	18	5	8	5	321	35.9	6.6	11.96	5	GFUS	123.3	97.4	84	105.4	105.3	88	71	105.4	134.7	85.5
I3L273	Golgi-associated olfactory signaling regulator OS=Homo sapiens OX=9606 GN=GFY PE=3 SV=1	6	2	4	2	518	56.1	5.99	0	2	GFY	92.5	95.9	97.3	95.9	98.8	104.4	99.7	103.6	102.8	109.2
Q9UJY4	ADP-ribosylation factor-binding protein GGA2 OS=Homo sapiens OX=9606 GN=GGA2 PE=1 SV=3	16	8	12	7	613	67.1	6.55	21.52	8	GGA2	91.9	102.8	92.5	101.9	98.3	104.8	91	107.1	100.2	109.5
Q9NZ52	ADP-ribosylation factor-binding protein GGA3 OS=Homo sapiens OX=9606 GN=GGA3 PE=1 SV=1	12	8	12	7	723	78.3	5.58	30.53	8	GGA3	87.9	99.5	101.8	99.4	94.3	90.4	83.9	108.7	118	116.3
O75223	Gamma-glutamylcyclotransferase OS=Homo sapiens OX=9606 GN=GGCT PE=1 SV=1	52	10	19	10	188	21	5.14	46.94	10	GGCT	95	103.6	98.2	106.2	102.1	100.3	93.3	103.8	98	99.6
P38435	Vitamin K-dependent gamma-carboxylase OS=Homo sapiens OX=9606 GN=GGCX PE=1 SV=2	12	9	10	9	758	87.5	8.02	21.63	9	GGCX	106.7	102.8	93.4	97.7	95.3	102.5	105.6	104.3	96.3	95.4
Q92820	Gamma-glutamyl hydrolase OS=Homo sapiens OX=9606 GN=GGH PE=1 SV=2	39	15	34	15	318	35.9	7.11	63.41	15	GGH	98.3	96.5	92.9	90.9	94.9	102.4	108.1	110	104	102.1
O95749	Geranylgeranyl pyrophosphate synthase OS=Homo sapiens OX=9606 GN=GGPS1 PE=1 SV=1	18	6	7	6	300	34.8	6.14	16.66	6	GGPS1	91.3	101.7	97.7	106.5	104.8	100.3	92.6	108.8	98.3	97.9
P19440	Glutathione hydrolase 1 proenzyme OS=Homo sapiens OX=9606 GN=GGT1 PE=1 SV=2	23	14	18	14	569	61.4	7.12	33.59	14	GGT1	102.4	100.1	95.5	92.2	92.4	101.6	111.5	101.2	103.2	99.9
Q9UJ14	Glutathione hydrolase 7 OS=Homo sapiens OX=9606 GN=GGT7 PE=1 SV=2	5	3	5	3	662	70.4	5.1	16.25	3	GGT7	89.2	90.4	115.9	92.6	101.4	99.8	112	99.4	92.2	107.1
Q8N2G8	GH3 domain-containing protein OS=Homo sapiens OX=9606 GN=GHDC PE=1 SV=2	11	7	9	7	530	57.5	7.88	16.26	7	GHDC	102.1	109.2	93.6	94.7	94.9	95.8	113.4	97.3	98.2	100.8
Q9H3K2	Growth hormone-inducible transmembrane protein OS=Homo sapiens OX=9606 GN=GHITM PE=1 SV=2	6	2	3	2	345	37.2	9.94	2.66	2	GHITM	121.7	130	107.1	79.4	86.3	79.9	106.7	83.8	111.7	93.4
Q9NWU2	Glucose-induced degradation protein 8 homolog OS=Homo sapiens OX=9606 GN=GID8 PE=1 SV=1	20	4	28	4	228	26.7	4.97	46.36	4	GID8	90.9	103.3	101.5	109.4	104.7	97.9	90.7	103.6	98.9	99.1
Q6Y7W6	GRB10-interacting GYF protein 2 OS=Homo sapiens OX=9606 GN=GIGYF2 PE=1 SV=1	26	32	43	30	1299	150	5.54	63.96	32	GIGYF2	97.9	104.3	103.5	101.7	106.6	96.9	97.1	95.7	98.3	98
Q14691	DNA replication complex GINS protein PSF1 OS=Homo sapiens OX=9606 GN=GINS1 PE=1 SV=1	26	5	5	4	196	23	7.39	9.92	5	GINS1	99.4	111.7	110.3	89.8	93.8	94	90.3	96.1	99.6	115.1
Q9Y248	DNA replication complex GINS protein PSF2 OS=Homo sapiens OX=9606 GN=GINS2 PE=1 SV=1	31	5	8	5	185	21.4	5.44	13.99	5	GINS2	92.6	96.5	100	106.8	103.1	95.2	99.1	97.7	100	108.8
Q9BRX5	DNA replication complex GINS protein PSF3 OS=Homo sapiens OX=9606 GN=GINS3 PE=1 SV=1	31	7	8	7	216	24.5	5.34	17.68	7	GINS3	98.1	101.2	96.6	99.8	102.2	98.3	98.9	95.4	103.6	105.9
Q9BRT9	DNA replication complex GINS protein SLD5 OS=Homo sapiens OX=9606 GN=GINS4 PE=1 SV=1	26	4	4	4	223	26	4.98	11.54	4	GINS4	90	98.2	102.8	99.5	105.6	99.1	91.3	102.8	102.5	108.3
O14908	PDZ domain-containing protein GIPC1 OS=Homo sapiens OX=9606 GN=GIPC1 PE=1 SV=2	11	3	8	2	333	36	6.28	10.51	3	GIPC1	59.5	113.9	68.3	143.6	130.2	132.8	78.3	59.7	140.9	72.8
Q8TF65	PDZ domain-containing protein GIPC2 OS=Homo sapiens OX=9606 GN=GIPC2 PE=1 SV=1	25	8	11	8	315	34.3	6.46	27.72	8	GIPC2	91.6	100.2	102.3	105.4	100.2	102.5	94.1	94.6	103.7	105.4
Q9Y2X7	ARF GTPase-activating protein GIT1 OS=Homo sapiens OX=9606 GN=GIT1 PE=1 SV=2	12	8	8	7	761	84.3	6.8	14.07	8	GIT1	84.9	91.7	100.6	96.6	109.5	110.3	101.1	101.2	99.2	104.8
Q14161	ARF GTPase-activating protein GIT2 OS=Homo sapiens OX=9606 GN=GIT2 PE=1 SV=2	17	9	9	8	759	84.5	7.23	18.66	9	GIT2	77.4	113.1	104.4	96.5	109	99.3	100.6	97.4	101.4	101
P08034	Gap junction beta-1 protein OS=Homo sapiens OX=9606 GN=GJB1 PE=1 SV=1	16	4	5	4	283	32	8.94	6.66	4	GJB1	102.9	112.5	90.8	95.9	100.1	109.7	98.7	99.6	101.9	87.8
P32189	Glycerol kinase OS=Homo sapiens OX=9606 GN=GK PE=1 SV=3	38	22	42	22	559	61.2	6.54	101.8	22	GK	100.1	98	95.4	97.1	94.9	98.6	107.1	103.4	105.5	99.9
P06280	Alpha-galactosidase A OS=Homo sapiens OX=9606 GN=GLA PE=1 SV=1	10	3	7	3	429	48.7	5.6	14.98	3	GLA	105.5	105.7	106.9	92	107	93.8	100.5	94.4	91	103.2
P16278	Beta-galactosidase OS=Homo sapiens OX=9606 GN=GLB1 PE=1 SV=2	23	12	49	11	677	76	6.57	95.29	12	GLB1	98.4	95.9	95.2	94.1	91.6	100.6	110.5	106.1	108.1	99.5
P23378	Glycine dehydrogenase (decarboxylating), mitochondrial OS=Homo sapiens OX=9606 GN=GLDC PE=1 SV=2	39	31	94	31	1020	112.7	7.11	229.73	31	GLDC	104	100.8	97.5	93.6	96.8	97.3	106.4	101.2	103.4	98.9
Q53GS7	mRNA export factor GLE1 OS=Homo sapiens OX=9606 GN=GLE1 PE=1 SV=2	9	5	11	5	698	79.8	7.43	20.2	5	GLE1	107.4	93.6	104	97.4	99.7	92.7	104.5	98.6	105.4	96.9
Q92896	Golgi apparatus protein 1 OS=Homo sapiens OX=9606 GN=GLG1 PE=1 SV=2	35	46	113	45	1179	134.5	6.9	189.51	46	GLG1	95.6	94.5	95.8	90.5	86.5	123.3	111.2	107.9	98.6	96.1
Q92990	Glomulin OS=Homo sapiens OX=9606 GN=GLMN PE=1 SV=2	9	5	7	5	594	68.2	5.33	2.71	5	GLMN	34.9	129.6	97.5	70.8	126.9	125.7	97.1	110.8	117.3	89.3
Q04760	Lactoylglutathione lyase OS=Homo sapiens OX=9606 GN=GLO1 PE=1 SV=4	67	12	73	12	184	20.8	5.31	129.8	12	GLO1	92.3	97.3	99.4	98.7	102.6	107.2	94.9	99.2	101.9	106.6
Q9HC38	Glyoxalase domain-containing protein 4 OS=Homo sapiens OX=9606 GN=GLOD4 PE=1 SV=1	50	15	39	15	313	34.8	5.6	79.01	15	GLOD4	89.3	103.5	96.3	103	99.7	104.1	96	103.2	102.6	102.4
P35754	Glutaredoxin-1 OS=Homo sapiens OX=9606 GN=GLRX PE=1 SV=2	71	5	12	5	106	11.8	8.09	32.11	5	GLRX	90.1	94.8	97.2	104.9	104.5	99.1	97.4	106.7	100.1	105.2
O76003	Glutaredoxin-3 OS=Homo sapiens OX=9606 GN=GLRX3 PE=1 SV=2	42	15	70	15	335	37.4	5.39	156.5	15	GLRX3	98.6	104.3	105.8	105.4	107.6	98.4	90.4	95.5	92.8	101.1
Q86SX6	Glutaredoxin-related protein 5, mitochondrial OS=Homo sapiens OX=9606 GN=GLRX5 PE=1 SV=2	17	3	33	3	157	16.6	6.79	46.92	3	GLRX5	105.9	96.5	99	90.6	96.7	96.7	109	100.3	105.3	100
O94925	Glutaminase kidney isoform, mitochondrial OS=Homo sapiens OX=9606 GN=GLS PE=1 SV=1	39	24	66	23	669	73.4	7.77	141.73	24	GLS	113.4	105.4	100.4	102.7	102.4	90.2	102.1	94.1	98	91.2
Q9UI32	Glutaminase liver isoform, mitochondrial OS=Homo sapiens OX=9606 GN=GLS2 PE=1 SV=2	4	3	3	2	602	66.3	7.3	2.1	3	GLS2	100.9	111.9	64.7	60.8	106.5	97.8	136.6	119.1	94.9	106.9
A6NH11	Glycolipid transfer protein domain-containing protein 2 OS=Homo sapiens OX=9606 GN=GLTPD2 PE=1 SV=2	12	3	3	3	291	31.6	10.15	3.89	3	GLTPD2	91	75.4	90.6	80.8	82.7	117	124	119.3	123.9	95.3
P00367	Glutamate dehydrogenase 1, mitochondrial OS=Homo sapiens OX=9606 GN=GLUD1 PE=1 SV=2	58	34	507	34	558	61.4	7.8	846.47	34	GLUD1	103.9	98.3	95.8	94.8	95.6	96.4	109.3	101.5	105	99.5
P15104	Glutamine synthetase OS=Homo sapiens OX=9606 GN=GLUL PE=1 SV=4	32	14	23	14	373	42	6.89	39.17	14	GLUL	94.7	107.6	113.2	109.5	109.1	99.6	87.4	90.3	90.8	97.7
Q5SZD4	Glycine N-acyltransferase-like protein 3 OS=Homo sapiens OX=9606 GN=GLYATL3 PE=2 SV=3	5	2	3	1	288	32.7	8.84	1.93	2	GLYATL3	103.7	110.2	120.5	99.4	76.7	104.7	78.1	112.4	91.6	102.8
Q8IVS8	Glycerate kinase OS=Homo sapiens OX=9606 GN=GLYCTK PE=1 SV=1	9	4	6	4	523	55.2	6.73	11.03	4	GLYCTK	87.3	98.8	94.5	93.1	98.8	98.2	113.2	104.7	102.3	109
Q49A26	Cytokine-like nuclear factor N-PAC OS=Homo sapiens OX=9606 GN=GLYR1 PE=1 SV=4	20	10	13	10	553	60.5	9.17	30.23	10	GLYR1	111.1	95	104.7	91.7	99.3	97.4	106	101.2	98.5	95
P17900	Ganglioside GM2 activator OS=Homo sapiens OX=9606 GN=GM2A PE=1 SV=4	15	3	4	3	193	20.8	5.31	4.72	3	GM2A	103.9	102.4	96.4	91.7	95.3	87.9	104	104	104.3	110
O60547	GDP-mannose 4,6 dehydratase OS=Homo sapiens OX=9606 GN=GMDS PE=1 SV=1	46	16	37	16	372	41.9	7.31	75.51	16	GMDS	90.6	98.5	99.6	102.4	102.2	103.9	94	106	99.7	103
P60983	Glia maturation factor beta OS=Homo sapiens OX=9606 GN=GMFB PE=1 SV=2	39	6	16	5	142	16.7	5.29	38.2	6	GMFB	78.9	93.1	95.3	102.6	107.8	104.6	96.4	116.5	90.9	113.9
O75496	Geminin OS=Homo sapiens OX=9606 GN=GMNN PE=1 SV=1	26	4	4	4	209	23.6	4.96	10.81	4	GMNN	92.3	120.7	118.2	119.1	92.2	114.6	54.1	93.5	95.5	99.7
Q96IJ6	Mannose-1-phosphate guanyltransferase alpha OS=Homo sapiens OX=9606 GN=GMPPA PE=1 SV=1	24	10	20	10	420	46.3	7.21	26.6	10	GMPPA	93.3	93.3	99.4	100.8	108.8	108.1	89.6	103.7	96.3	106.7
Q9Y5P6	Mannose-1-phosphate guanyltransferase beta OS=Homo sapiens OX=9606 GN=GMPPB PE=1 SV=2	12	4	10	4	360	39.8	6.61	19.37	4	GMPPB	92.2	99.6	103.1	108	108.2	106.9	93	100.4	86.6	102.1
Q9P2T1	GMP reductase 2 OS=Homo sapiens OX=9606 GN=GMPR2 PE=1 SV=1	30	10	13	10	348	37.9	7.23	29.73	10	GMPR2	93.5	92.4	104.6	97.7	100.6	111.2	92.7	97.7	103.2	106.4
P49915	GMP synthase [glutamine-hydrolyzing] OS=Homo sapiens OX=9606 GN=GMPS PE=1 SV=1	46	30	53	29	693	76.7	6.87	110.07	30	GMPS	90.8	101.1	103.1	105.8	105	101.8	91.1	97.5	97.1	106.7
P29992	Guanine nucleotide-binding protein subunit alpha-11 OS=Homo sapiens OX=9606 GN=GNA11 PE=1 SV=2	27	8	9	5	359	42.1	5.69	20.81	8	GNA11	99.8	102.4	94.5	96.2	94.8	105.8	104.1	101.8	94.5	106.1
Q03113	Guanine nucleotide-binding protein subunit alpha-12 OS=Homo sapiens OX=9606 GN=GNA12 PE=1 SV=4	7	3	9	2	381	44.3	9.83	27.49	3	GNA12	127.3	96.9	100.6	76	100.8	84.1	117.2	104.1	95.3	97.6
Q14344	Guanine nucleotide-binding protein subunit alpha-13 OS=Homo sapiens OX=9606 GN=GNA13 PE=1 SV=2	20	7	13	6	377	44	8	33.6	7	GNA13	105.3	95.3	103.7	96.1	99.7	104.7	104.1	102.5	92	96.5
P04899	Guanine nucleotide-binding protein G(i) subunit alpha-2 OS=Homo sapiens OX=9606 GN=GNAI2 PE=1 SV=3	41	13	35	6	355	40.4	5.54	64.75	13	GNAI2	104.7	105.3	94.1	95.5	94.9	106.6	104.9	103.4	99	91.6
P08754	Guanine nucleotide-binding protein G(i) subunit alpha-3 OS=Homo sapiens OX=9606 GN=GNAI3 PE=1 SV=3	35	11	32	4	354	40.5	5.69	53.18	11	GNAI3	117.1	104.9	94.8	102.6	92.4	106.4	110.2	91.2	88.4	92
P50148	Guanine nucleotide-binding protein G(q) subunit alpha OS=Homo sapiens OX=9606 GN=GNAQ PE=1 SV=4	12	4	5	1	359	42.1	5.68	11.64	4	GNAQ	110.2	92.5	92.2	97.6	88.3	99.7	114.4	104.7	99.8	100.6
Q5JWF2	Guanine nucleotide-binding protein G(s) subunit alpha isoforms XLas OS=Homo sapiens OX=9606 GN=GNAS PE=1 SV=2	11	10	25	9	1037	111	5.03	57.35	10	GNAS	100.9	98.8	104.8	94	96.4	101.1	103.5	100	104.6	95.8
P19086	Guanine nucleotide-binding protein G(z) subunit alpha OS=Homo sapiens OX=9606 GN=GNAZ PE=1 SV=3	3	1	3	1	355	40.9	7.61	8.59	1	GNAZ	134.3	52.3	116.9	78.2	73.5	86.4	151.9	133	79.4	94.2
P62873	Guanine nucleotide-binding protein G(I)/G(S)/G(T) subunit beta-1 OS=Homo sapiens OX=9606 GN=GNB1 PE=1 SV=3	38	9	27	4	340	37.4	6	65.66	9	GNB1	107.9	104.5	97.3	95.1	91.7	102.4	108.7	96.2	102.3	93.9
P62879	Guanine nucleotide-binding protein G(I)/G(S)/G(T) subunit beta-2 OS=Homo sapiens OX=9606 GN=GNB2 PE=1 SV=3	38	9	19	4	340	37.3	6	45.27	9	GNB2	90.5	103.3	102.6	93.5	97.3	112.6	110.8	93.3	108.6	87.6
Q9Y223	Bifunctional UDP-N-acetylglucosamine 2-epimerase/N-acetylmannosamine kinase OS=Homo sapiens OX=9606 GN=GNE PE=1 SV=1	16	11	32	11	722	79.2	6.8	39.78	11	GNE	96.4	95.5	101.1	98.8	101.9	102.4	93	105.5	98.4	107
P50151	Guanine nucleotide-binding protein G(I)/G(S)/G(O) subunit gamma-10 OS=Homo sapiens OX=9606 GN=GNG10 PE=1 SV=1	19	2	2	1	68	7.2	7.85	3.8	2	GNG10	111.3	81.8	117.4	106.9	99.4	93.4	112.7	88.4	98.8	90
P50150	Guanine nucleotide-binding protein G(I)/G(S)/G(O) subunit gamma-4 OS=Homo sapiens OX=9606 GN=GNG4 PE=1 SV=1	60	4	5	4	75	8.4	7.08	11.87	4	GNG4	94.3	93.3	91.1	90.3	100.9	97.9	110	109.9	108	104.3
P63218	Guanine nucleotide-binding protein G(I)/G(S)/G(O) subunit gamma-5 OS=Homo sapiens OX=9606 GN=GNG5 PE=1 SV=3	79	5	8	5	68	7.3	9.85	11.17	5	GNG5	107.8	96.3	104.7	94.8	95.2	99.9	117.4	84.6	101.2	98.2
O60262	Guanine nucleotide-binding protein G(I)/G(S)/G(O) subunit gamma-7 OS=Homo sapiens OX=9606 GN=GNG7 PE=1 SV=1	41	3	3	3	68	7.5	8.51	5.8	3	GNG7	81.4	79.2	130.2	77.1	84.8	106.7	121.8	109.9	113.9	94.9
P36915	Guanine nucleotide-binding protein-like 1 OS=Homo sapiens OX=9606 GN=GNL1 PE=1 SV=2	20	11	20	11	607	68.6	5.8	43.33	11	GNL1	94.2	99.9	102.1	102	99.1	104.4	92.4	100.2	103.3	102.6
Q13823	Nucleolar GTP-binding protein 2 OS=Homo sapiens OX=9606 GN=GNL2 PE=1 SV=1	22	18	32	18	731	83.6	9.25	50.49	18	GNL2	109	105.2	107.4	100.5	105.3	92.6	101.7	88.2	97.1	93
Q9BVP2	Guanine nucleotide-binding protein-like 3 OS=Homo sapiens OX=9606 GN=GNL3 PE=1 SV=2	49	25	64	24	549	62	9.16	153.96	25	GNL3	107.4	103.2	100.7	99.2	101.3	94	102.2	98.8	98.9	94.2
Q9NVN8	Guanine nucleotide-binding protein-like 3-like protein OS=Homo sapiens OX=9606 GN=GNL3L PE=1 SV=1	14	8	10	7	582	65.5	8.44	23.94	8	GNL3L	100.2	106.1	97.4	104.5	102.9	103.6	91.9	98.1	89.8	105.5
O15228	Dihydroxyacetone phosphate acyltransferase OS=Homo sapiens OX=9606 GN=GNPAT PE=1 SV=1	15	9	10	9	680	77.1	6.57	18.09	9	GNPAT	97.9	114.1	97.6	107.4	99.9	107.5	86.8	95.6	94.9	98.3
P46926	Glucosamine-6-phosphate isomerase 1 OS=Homo sapiens OX=9606 GN=GNPDA1 PE=1 SV=1	25	7	12	4	289	32.6	6.92	30.1	7	GNPDA1	88.4	100.5	95.5	100.2	102.3	111.4	90.1	108.4	95.5	107.7
Q96EK6	Glucosamine 6-phosphate N-acetyltransferase OS=Homo sapiens OX=9606 GN=GNPNAT1 PE=1 SV=1	51	8	31	8	184	20.7	7.99	46.39	8	GNPNAT1	88.3	102.3	94.9	100.5	99.9	110.1	89.8	107.8	99.5	106.8
Q3T906	N-acetylglucosamine-1-phosphotransferase subunits alpha/beta OS=Homo sapiens OX=9606 GN=GNPTAB PE=1 SV=1	2	2	3	2	1256	143.5	7.17	6.42	2	GNPTAB	92.8	84.3	121.4	98.3	118.8	91	85.8	124.3	96.7	86.7
P15586	N-acetylglucosamine-6-sulfatase OS=Homo sapiens OX=9606 GN=GNS PE=1 SV=3	20	11	17	11	552	62	8.31	35.56	11	GNS	110.5	105.1	105.3	102.3	101.3	96.2	103.6	90.5	97.6	87.6
Q92805	Golgin subfamily A member 1 OS=Homo sapiens OX=9606 GN=GOLGA1 PE=1 SV=3	26	20	24	17	767	88.1	5.27	42.81	20	GOLGA1	100.2	98.4	96.6	97.2	102.2	98.8	98.3	98.7	105.8	103.9
Q08379	Golgin subfamily A member 2 OS=Homo sapiens OX=9606 GN=GOLGA2 PE=1 SV=3	31	27	52	27	1002	113	5.02	107	27	GOLGA2	104.8	98.9	100.7	97.1	95.4	97.6	106.1	99	104.3	96.2
Q08378	Golgin subfamily A member 3 OS=Homo sapiens OX=9606 GN=GOLGA3 PE=1 SV=2	26	36	51	35	1498	167.3	5.44	104.22	36	GOLGA3	95	98	96.6	109.1	103.6	102.2	98.5	100.9	97.2	98.8
Q13439	Golgin subfamily A member 4 OS=Homo sapiens OX=9606 GN=GOLGA4 PE=1 SV=1	25	57	82	57	2230	261	5.39	150.84	57	GOLGA4	102.2	100.3	96.9	100.2	99.2	95.2	102.3	101.4	98.1	104.1
Q8TBA6	Golgin subfamily A member 5 OS=Homo sapiens OX=9606 GN=GOLGA5 PE=1 SV=3	42	24	32	24	731	83	5.83	84.74	24	GOLGA5	104.8	97.4	97	95.7	94.3	98	109.2	98.4	105.5	99.9
H0YKK7	Putative golgin subfamily A member 6-like protein 19 OS=Homo sapiens OX=9606 GN=GOLGA6L19 PE=5 SV=1	11	3	4	1	550	64.5	4.75	0	3	GOLGA6L19	0	235.2	172.6	0	321.3	126.6	144.3	0	0	0
Q7Z5G4	Golgin subfamily A member 7 OS=Homo sapiens OX=9606 GN=GOLGA7 PE=1 SV=2	8	1	1	1	137	15.8	7.05	0	1	GOLGA7	116.8	96.9	93.5	108.4	141.3	81.2	70.1	81.8	120.4	89.6
A7E2F4	Golgin subfamily A member 8A OS=Homo sapiens OX=9606 GN=GOLGA8A PE=2 SV=3	3	3	4	1	631	70.1	6.24	3.72	3	GOLGA8A	100.8	110.1	102	106.3	88.9	99.1	90.8	96.7	103.2	102
Q14789	Golgin subfamily B member 1 OS=Homo sapiens OX=9606 GN=GOLGB1 PE=1 SV=2	35	107	162	103	3259	375.8	5	329.15	107	GOLGB1	100.9	97.8	92.8	99.6	97.4	97	107.6	102.4	103.9	100.8
O00461	Golgi integral membrane protein 4 OS=Homo sapiens OX=9606 GN=GOLIM4 PE=1 SV=1	21	13	16	13	696	81.8	4.77	33.95	13	GOLIM4	99	94.1	95.5	95.7	93.8	114.4	104.5	104.8	100.7	97.4
Q6P4E1	Protein GOLM2 OS=Homo sapiens OX=9606 GN=GOLM2 PE=1 SV=2	19	7	10	7	436	49.5	5.29	12.14	7	GOLM2	98.4	86.8	96.2	86.6	99.7	114.7	113	105.4	102.5	96.8
Q9H4A6	Golgi phosphoprotein 3 OS=Homo sapiens OX=9606 GN=GOLPH3 PE=1 SV=1	44	10	19	9	298	33.8	6.44	28.31	10	GOLPH3	90.2	97.3	98	97.9	104.3	102.6	98.6	104.4	103.1	103.6
Q9H4A5	Golgi phosphoprotein 3-like OS=Homo sapiens OX=9606 GN=GOLPH3L PE=1 SV=1	9	3	3	2	285	32.7	5.83	0	3	GOLPH3L	93	98.7	92.3	111.4	89.9	109	95.1	99.8	104.8	106
Q3T8J9	GON-4-like protein OS=Homo sapiens OX=9606 GN=GON4L PE=1 SV=1	3	5	5	5	2241	248.5	5.01	4.37	5	GON4L	119.4	111	100.9	102.7	112.5	78.4	85.6	73.3	99.3	117
Q9BXV9	EKC/KEOPS complex subunit GON7 OS=Homo sapiens OX=9606 GN=GON7 PE=1 SV=2	26	1	1	1	100	10.9	4.27	4.2	1	GON7	77.9	99.5	96.9	0	126.2	107.8	116.4	113.9	141.9	119.5
Q9HD26	Golgi-associated PDZ and coiled-coil motif-containing protein OS=Homo sapiens OX=9606 GN=GOPC PE=1 SV=1	42	17	23	17	462	50.5	5.92	51.07	17	GOPC	94.3	99.1	101.8	103.7	100.5	99.8	102.4	95.6	101.5	101.2
Q5T7V8	RAB6-interacting golgin OS=Homo sapiens OX=9606 GN=GORAB PE=1 SV=2	9	3	3	2	369	42.2	6.48	4.83	3	GORAB	0	0	192.7	304.1	0	151.6	0	141.1	0	210.5
Q9BQQ3	Golgi reassembly-stacking protein 1 OS=Homo sapiens OX=9606 GN=GORASP1 PE=1 SV=3	5	3	4	2	440	46.5	4.5	4.68	3	GORASP1	106.5	97	102.4	81.8	99.2	93	127	101.8	102.3	89
Q9H8Y8	Golgi reassembly-stacking protein 2 OS=Homo sapiens OX=9606 GN=GORASP2 PE=1 SV=3	39	13	48	12	452	47.1	4.82	112.72	13	GORASP2	105.8	101.7	103.2	102.6	97.5	97.9	96.6	95.2	101.6	98
O95249	Golgi SNAP receptor complex member 1 OS=Homo sapiens OX=9606 GN=GOSR1 PE=1 SV=1	38	11	16	10	250	28.6	9.42	20.13	11	GOSR1	110.2	103.7	101.6	95.8	98.9	91.5	106.3	96.1	99.9	96.1
O14653	Golgi SNAP receptor complex member 2 OS=Homo sapiens OX=9606 GN=GOSR2 PE=1 SV=2	39	7	9	7	212	24.8	8.06	12.7	7	GOSR2	97.8	96.5	105.2	97.5	99.3	98.5	99.2	89.5	106	110.6
P17174	Aspartate aminotransferase, cytoplasmic OS=Homo sapiens OX=9606 GN=GOT1 PE=1 SV=3	59	24	64	24	413	46.2	7.01	173.12	24	GOT1	89.7	94.9	100.2	103.1	100.1	106.3	94.9	100.6	104.3	105.8
P00505	Aspartate aminotransferase, mitochondrial OS=Homo sapiens OX=9606 GN=GOT2 PE=1 SV=3	53	23	180	23	430	47.5	9.01	464.52	23	GOT2	106.1	99.7	101.6	95.1	97.2	97.4	104.9	99.1	100.9	98.1
O43292	Glycosylphosphatidylinositol anchor attachment 1 protein OS=Homo sapiens OX=9606 GN=GPAA1 PE=1 SV=3	5	3	3	3	621	67.6	8.06	4.63	3	GPAA1	134.6	102.9	86.5	104	81.1	103.8	104.4	103.1	111.9	67.6
Q8IXQ4	GPALPP motifs-containing protein 1 OS=Homo sapiens OX=9606 GN=GPALPP1 PE=1 SV=1	16	6	7	6	340	38.1	5.41	6.15	6	GPALPP1	94.2	102.9	98.7	100	100.1	105.5	96.6	100.8	100.8	100.4
Q9BRR8	G patch domain-containing protein 1 OS=Homo sapiens OX=9606 GN=GPATCH1 PE=1 SV=1	12	10	12	10	931	103.3	7.05	9.96	10	GPATCH1	86.1	85.4	107.2	107	103.7	104.2	101.6	105	96.6	103.3
Q8N954	G patch domain-containing protein 11 OS=Homo sapiens OX=9606 GN=GPATCH11 PE=1 SV=4	17	4	5	4	285	33.3	5.86	13.33	4	GPATCH11	97.1	101.8	102.2	107.3	105.5	103.9	87.7	95.6	94.6	104.4
Q5T3I0	G patch domain-containing protein 4 OS=Homo sapiens OX=9606 GN=GPATCH4 PE=1 SV=2	24	10	12	10	446	50.4	9.63	20.15	10	GPATCH4	112	99	92.4	106.6	106.3	94.4	105	95.8	95.8	92.7
Q9UKJ3	G patch domain-containing protein 8 OS=Homo sapiens OX=9606 GN=GPATCH8 PE=1 SV=2	16	20	27	19	1502	164.1	8.66	51.96	20	GPATCH8	99.6	98.5	98.4	100.4	100.6	105	96.4	100.2	98.4	102.4
P51654	Glypican-3 OS=Homo sapiens OX=9606 GN=GPC3 PE=1 SV=1	35	21	85	21	580	65.5	6.37	154.73	21	GPC3	107	98.6	97.6	95.8	99.1	96.4	109.1	99	100.6	96.8
Q9Y625	Glypican-6 OS=Homo sapiens OX=9606 GN=GPC6 PE=1 SV=1	22	10	17	10	555	62.7	5.41	29.92	10	GPC6	103.7	94.8	97.6	91.5	96.5	103.4	114.3	103.8	97.6	96.8
Q9NPB8	Glycerophosphocholine phosphodiesterase GPCPD1 OS=Homo sapiens OX=9606 GN=GPCPD1 PE=1 SV=2	4	2	2	2	672	76	5.53	2.02	2	GPCPD1	84.8	101.3	88.8	99.6	107.3	86.6	109.3	109.3	118.7	94.3
P21695	Glycerol-3-phosphate dehydrogenase [NAD(+)], cytoplasmic OS=Homo sapiens OX=9606 GN=GPD1 PE=1 SV=4	40	11	40	10	349	37.5	6.18	47.34	11	GPD1	91.6	97.3	98.2	100.4	101.9	107.6	90.9	105.3	97	109.9
Q8N335	Glycerol-3-phosphate dehydrogenase 1-like protein OS=Homo sapiens OX=9606 GN=GPD1L PE=1 SV=1	16	7	7	6	351	38.4	7.02	8.86	7	GPD1L	113.7	90.1	94	98.9	115.3	104	94.2	101	88	100.7
Q96T91	Glycoprotein hormone alpha-2 OS=Homo sapiens OX=9606 GN=GPHA2 PE=1 SV=1	8	1	1	1	129	14.2	8.21	2.42	1	GPHA2	154.9	125.8	134.8	128.5	79.3	67.7	86.6	53.7	109.2	59.4
Q9NQX3	Gephyrin OS=Homo sapiens OX=9606 GN=GPHN PE=1 SV=1	18	12	14	12	736	79.7	5.43	31.01	12	GPHN	96.4	101.8	95.3	106.5	104.1	99.6	85.5	106.3	101.8	102.7
P06744	Glucose-6-phosphate isomerase OS=Homo sapiens OX=9606 GN=GPI PE=1 SV=4	44	27	82	25	558	63.1	8.32	137.98	27	GPI	92.7	99.1	97.9	102.1	99.3	105.9	92.3	105.7	99.2	106
Q92917	G-patch domain and KOW motifs-containing protein OS=Homo sapiens OX=9606 GN=GPKOW PE=1 SV=2	40	15	19	15	476	52.2	6.15	37.73	15	GPKOW	92.8	101.8	97.7	105	100.6	100.7	90.9	103.7	103.7	103
Q9HCN4	GPN-loop GTPase 1 OS=Homo sapiens OX=9606 GN=GPN1 PE=1 SV=1	6	2	2	2	374	41.7	4.92	1.94	2	GPN1	0	0	0	0	0	457.3	0	221	0	321.7
Q9UHW5	GPN-loop GTPase 3 OS=Homo sapiens OX=9606 GN=GPN3 PE=1 SV=2	5	1	1	1	284	32.7	4.5	2.65	1	GPN3	93.2	103.3	125.5	102.9	117.7	95.6	73.2	77.7	106.3	104.7
Q5VW38	Protein GPR107 OS=Homo sapiens OX=9606 GN=GPR107 PE=1 SV=1	3	2	2	2	600	66.9	7.24	6.4	2	GPR107	108.8	90.1	98.6	93.3	85.8	101.7	117.8	90.5	105	108.3
P0CG08	Golgi pH regulator B OS=Homo sapiens OX=9606 GN=GPR89B PE=1 SV=1	2	1	4	1	455	52.9	9.28	7.46	1	GPR89B	86.7	92.9	97	53.2	48.6	161.4	174.3	96.3	96.1	93.4
Q9NQ84	G-protein coupled receptor family C group 5 member C OS=Homo sapiens OX=9606 GN=GPRC5C PE=1 SV=2	6	2	2	2	441	48.2	8.43	2.63	2	GPRC5C	94.8	107.2	89.2	90.7	97.8	102.3	106.9	101.2	115.2	94.8
Q13098	COP9 signalosome complex subunit 1 OS=Homo sapiens OX=9606 GN=GPS1 PE=1 SV=4	25	12	19	12	491	55.5	6.74	34.48	12	GPS1	94.9	98.8	102.7	102.9	103.1	98.3	90.7	101.8	101.7	105.1
Q13227	G protein pathway suppressor 2 OS=Homo sapiens OX=9606 GN=GPS2 PE=1 SV=3	12	4	4	4	327	36.7	9.52	4.75	4	GPS2	0	0	0	202	476	0	0	173.1	148.9	0
Q8TD30	Alanine aminotransferase 2 OS=Homo sapiens OX=9606 GN=GPT2 PE=1 SV=1	62	26	89	25	523	57.9	7.71	191.06	26	GPT2	108.8	99.6	103.8	95.5	98.5	95.7	104.8	99	101.3	93.1
P07203	Glutathione peroxidase 1 OS=Homo sapiens OX=9606 GN=GPX1 PE=1 SV=4	28	5	6	5	203	22.1	6.55	14.58	5	GPX1	106.3	101.6	103.6	105.8	106	91.9	102.4	92.8	92.4	97.2
P18283	Glutathione peroxidase 2 OS=Homo sapiens OX=9606 GN=GPX2 PE=1 SV=3	50	9	12	9	190	21.9	7.78	27.91	9	GPX2	103.8	104.1	115.4	121.9	107.6	94.4	79.3	91.6	88.9	92.9
P36969	Phospholipid hydroperoxide glutathione peroxidase OS=Homo sapiens OX=9606 GN=GPX4 PE=1 SV=3	36	6	9	6	197	22.2	8.37	21.99	6	GPX4	103.1	94.9	105.1	98.7	98.9	101.3	94.1	102.8	94.5	106.6
Q96SL4	Glutathione peroxidase 7 OS=Homo sapiens OX=9606 GN=GPX7 PE=1 SV=1	36	6	15	5	187	21	8.27	23.9	6	GPX7	109.7	98.1	94.9	99.5	85.3	89.8	105.1	100.5	113.3	103.6
Q6IC98	GRAM domain-containing protein 4 OS=Homo sapiens OX=9606 GN=GRAMD4 PE=1 SV=1	2	1	2	1	578	66.4	8.84	6.2	1	GRAMD4	108.8	102.5	89.5	98.4	111.2	105.4	95.1	90.4	95.4	103.4
P62993	Growth factor receptor-bound protein 2 OS=Homo sapiens OX=9606 GN=GRB2 PE=1 SV=1	68	13	16	13	217	25.2	6.32	30.9	13	GRB2	102	102.9	101.9	104.6	100.1	99.6	95.2	94.1	97	102.4
Q14451	Growth factor receptor-bound protein 7 OS=Homo sapiens OX=9606 GN=GRB7 PE=1 SV=2	5	3	4	3	532	59.6	8.5	7.55	3	GRB7	97.8	91.8	109.7	92.4	97.6	112	104.3	99.3	99.2	95.9
Q4ZG55	Protein GREB1 OS=Homo sapiens OX=9606 GN=GREB1 PE=2 SV=1	4	6	9	6	1949	216.3	6.95	17.16	6	GREB1	93.5	95.2	96.5	109.9	104.5	111.7	89.2	105.6	67.8	126.1
Q9UBQ7	Glyoxylate reductase/hydroxypyruvate reductase OS=Homo sapiens OX=9606 GN=GRHPR PE=1 SV=1	43	12	56	11	328	35.6	7.39	125.34	12	GRHPR	96.1	97.4	99	100.1	98.9	100.8	99.4	104	102.1	102.2
Q4V328	GRIP1-associated protein 1 OS=Homo sapiens OX=9606 GN=GRIPAP1 PE=1 SV=2	22	18	19	18	841	95.9	5.11	40.99	18	GRIPAP1	94.1	100.9	102	98.4	100.6	101.5	93.9	102.6	100.9	105.1
P34947	G protein-coupled receptor kinase 5 OS=Homo sapiens OX=9606 GN=GRK5 PE=1 SV=1	3	2	3	1	590	67.7	8.1	2.68	2	GRK5	72.8	53.5	105.1	127.5	107.9	100.3	113.1	126	71.3	122.4
P28799	Progranulin OS=Homo sapiens OX=9606 GN=GRN PE=1 SV=2	32	14	22	14	593	63.5	6.83	45.98	14	GRN	100.1	99.2	98.7	99.9	97.6	94.2	108.8	96.8	101.9	102.8
Q9HAV7	GrpE protein homolog 1, mitochondrial OS=Homo sapiens OX=9606 GN=GRPEL1 PE=1 SV=2	58	15	73	15	217	24.3	8.12	147.7	15	GRPEL1	111.1	102.9	101.3	95.2	99.6	91.1	102.4	101.9	99.1	95.4
Q8TAA5	GrpE protein homolog 2, mitochondrial OS=Homo sapiens OX=9606 GN=GRPEL2 PE=1 SV=1	25	5	7	5	225	25.4	7.72	19.12	5	GRPEL2	104.5	92.5	113.2	99.2	105.6	91	114.9	89.5	92.6	97
Q12849	G-rich sequence factor 1 OS=Homo sapiens OX=9606 GN=GRSF1 PE=1 SV=3	35	16	56	16	480	53.1	6.19	116.47	16	GRSF1	108.3	105.2	102.8	106	103.5	92.6	97	94.7	96.2	93.8
Q9BQ67	Glutamate-rich WD repeat-containing protein 1 OS=Homo sapiens OX=9606 GN=GRWD1 PE=1 SV=1	24	7	10	7	446	49.4	4.92	23.12	7	GRWD1	102.6	97.4	108.5	107.6	104.6	97.7	90.7	95.6	94.6	100.8
P57764	Gasdermin-D OS=Homo sapiens OX=9606 GN=GSDMD PE=1 SV=1	9	4	8	4	484	52.8	5.08	19.27	4	GSDMD	98.9	92.1	91.4	111.7	114.8	100	86.2	102.2	100.2	102.6
O60443	Gasdermin-E OS=Homo sapiens OX=9606 GN=GSDME PE=1 SV=2	12	4	5	4	496	54.5	5.17	14.4	4	GSDME	102.6	91.4	95.3	97.2	106	95.7	91.7	114.4	99.4	106.5
Q14687	Genetic suppressor element 1 OS=Homo sapiens OX=9606 GN=GSE1 PE=1 SV=3	1	2	2	1	1217	136.1	7.74	1.72	2	GSE1	0	257.4	0	277.7	0	0	150	171.8	0	143.1
P49840	Glycogen synthase kinase-3 alpha OS=Homo sapiens OX=9606 GN=GSK3A PE=1 SV=2	12	4	5	2	483	50.9	8.75	20.14	4	GSK3A	91.6	98.3	101.4	101.2	92.1	111	91.2	100.8	96.1	116.3
P49841	Glycogen synthase kinase-3 beta OS=Homo sapiens OX=9606 GN=GSK3B PE=1 SV=2	17	5	6	3	420	46.7	8.78	13.43	5	GSK3B	97.4	85.9	107.5	106	97.8	97.1	96.6	102	108.2	101.5
Q9P0R6	GSK3B-interacting protein OS=Homo sapiens OX=9606 GN=GSKIP PE=1 SV=2	15	2	2	2	139	15.6	4.48	2.84	2	GSKIP	84.8	108.5	72.1	99	109.5	111.5	104.7	108.8	97.1	104
P06396	Gelsolin OS=Homo sapiens OX=9606 GN=GSN PE=1 SV=1	17	15	21	15	782	85.6	6.28	30.17	15	GSN	95.1	98	102.3	98.4	97.7	106.7	99.5	101	101.8	99.5
P15170	Eukaryotic peptide chain release factor GTP-binding subunit ERF3A OS=Homo sapiens OX=9606 GN=GSPT1 PE=1 SV=1	53	27	72	27	499	55.7	5.62	154.37	27	GSPT1	95	100.6	104.2	105.9	105.9	102.5	90.5	99.1	94.1	102.1
P00390	Glutathione reductase, mitochondrial OS=Homo sapiens OX=9606 GN=GSR PE=1 SV=2	46	22	130	21	522	56.2	8.5	350.55	22	GSR	97.7	98.7	103.4	103.1	101	102.8	93.1	97.5	98.7	104.1
P48637	Glutathione synthetase OS=Homo sapiens OX=9606 GN=GSS PE=1 SV=1	39	19	35	19	474	52.4	5.92	61.55	19	GSS	91.4	96.9	100.5	100.9	104.9	103.4	95.1	99.9	103	104
P08263	Glutathione S-transferase A1 OS=Homo sapiens OX=9606 GN=GSTA1 PE=1 SV=3	47	13	33	1	222	25.6	8.88	49.14	13	GSTA1	79.3	82.7	82.8	88.3	90.7	124.2	102.8	119.7	112	117.6
Q8NEC7	Glutathione S-transferase C-terminal domain-containing protein OS=Homo sapiens OX=9606 GN=GSTCD PE=1 SV=2	8	3	3	3	633	71	7.78	8.21	3	GSTCD	74.1	112.6	87	117.5	113.3	103.7	105.6	109.1	81.5	95.6
Q9Y2Q3	Glutathione S-transferase kappa 1 OS=Homo sapiens OX=9606 GN=GSTK1 PE=1 SV=3	38	9	60	9	226	25.5	8.41	118.82	9	GSTK1	99.8	98.2	103.1	94.3	100.5	99.2	103.9	100.8	101.8	98.4
P28161	Glutathione S-transferase Mu 2 OS=Homo sapiens OX=9606 GN=GSTM2 PE=1 SV=2	35	9	10	3	218	25.7	6.37	12.95	9	GSTM2	88.5	97.7	103	105.4	103.2	96.7	89.5	101.2	112.9	101.8
P21266	Glutathione S-transferase Mu 3 OS=Homo sapiens OX=9606 GN=GSTM3 PE=1 SV=3	59	14	28	13	225	26.5	5.54	57.63	14	GSTM3	90.7	92.8	96.3	95.9	100	110	95.5	111.2	98.6	109
P78417	Glutathione S-transferase omega-1 OS=Homo sapiens OX=9606 GN=GSTO1 PE=1 SV=2	44	13	50	13	241	27.5	6.6	97.51	13	GSTO1	95.4	100.6	99.3	104.2	102.1	105.3	89.7	103.1	96.6	103.7
P30711	Glutathione S-transferase theta-1 OS=Homo sapiens OX=9606 GN=GSTT1 PE=1 SV=4	15	5	9	4	240	27.3	7.49	14.86	5	GSTT1	90.2	95.4	102.6	107.2	101.7	104.3	91	95.6	109	102.8
O43708	Maleylacetoacetate isomerase OS=Homo sapiens OX=9606 GN=GSTZ1 PE=1 SV=3	16	3	5	3	216	24.2	8.54	9.35	3	GSTZ1	90.1	105.6	100.2	96.3	81.5	117.2	110	121.8	85.3	92
P52655	Transcription initiation factor IIA subunit 1 OS=Homo sapiens OX=9606 GN=GTF2A1 PE=1 SV=1	8	4	8	4	376	41.5	4.55	8.91	4	GTF2A1	100.3	109.9	99.7	95	99.9	91.1	90.6	105.6	94.4	113.5
P52657	Transcription initiation factor IIA subunit 2 OS=Homo sapiens OX=9606 GN=GTF2A2 PE=1 SV=1	7	1	1	1	109	12.4	6.62	2.45	1	GTF2A2	60.9	115.1	99.3	119	95.6	125.8	73.4	94.3	131.5	85.2
Q00403	Transcription initiation factor IIB OS=Homo sapiens OX=9606 GN=GTF2B PE=1 SV=1	28	8	13	8	316	34.8	8.35	33.56	8	GTF2B	99.6	96.9	108.6	107.3	99.7	95.8	97.1	97.1	97	100.9
P29083	General transcription factor IIE subunit 1 OS=Homo sapiens OX=9606 GN=GTF2E1 PE=1 SV=2	17	6	9	6	439	49.4	4.82	19.71	6	GTF2E1	97.2	98.5	95.3	108.1	96.7	106.4	95	104.5	93.7	104.5
P29084	Transcription initiation factor IIE subunit beta OS=Homo sapiens OX=9606 GN=GTF2E2 PE=1 SV=1	47	13	23	12	291	33	9.66	42.98	13	GTF2E2	98.3	95.8	105.5	104.3	104.7	99.2	89.9	96.5	100.6	105.2
P35269	General transcription factor IIF subunit 1 OS=Homo sapiens OX=9606 GN=GTF2F1 PE=1 SV=2	28	16	19	16	517	58.2	7.49	31.38	16	GTF2F1	94.1	90.5	101.8	105.1	102.6	106	96.5	99.6	103.1	100.7
P13984	General transcription factor IIF subunit 2 OS=Homo sapiens OX=9606 GN=GTF2F2 PE=1 SV=2	48	11	14	11	249	28.4	9.23	11.61	11	GTF2F2	95.3	99.8	100.1	101.2	104.4	99.7	93.8	104.5	98.2	103
P32780	General transcription factor IIH subunit 1 OS=Homo sapiens OX=9606 GN=GTF2H1 PE=1 SV=1	8	4	7	4	548	62	8.66	13.45	4	GTF2H1	102	93.5	100	107.6	107.7	95	100.7	96.4	101.4	95.7
Q92759	General transcription factor IIH subunit 4 OS=Homo sapiens OX=9606 GN=GTF2H4 PE=1 SV=1	16	6	8	6	462	52.2	9.04	19.86	6	GTF2H4	105.2	94.1	94	99.7	94	97.2	109.5	103.6	103.7	99
Q6ZYL4	General transcription factor IIH subunit 5 OS=Homo sapiens OX=9606 GN=GTF2H5 PE=1 SV=1	21	1	1	1	71	8	4.65	2.56	1	GTF2H5	110.3	86.1	89.6	119.4	126.7	79.6	75	102.5	110.2	100.7
P78347	General transcription factor II-I OS=Homo sapiens OX=9606 GN=GTF2I PE=1 SV=2	47	45	104	45	998	112.3	6.39	234.95	45	GTF2I	105	104.3	98.3	97.3	100.8	94.7	101.8	101	99.2	97.4
Q12789	General transcription factor 3C polypeptide 1 OS=Homo sapiens OX=9606 GN=GTF3C1 PE=1 SV=4	16	27	42	27	2109	238.7	7.3	67.08	27	GTF3C1	100.9	98.7	102	97.7	98	99.8	103.5	101.6	97.8	100.2
Q8WUA4	General transcription factor 3C polypeptide 2 OS=Homo sapiens OX=9606 GN=GTF3C2 PE=1 SV=2	16	14	20	13	911	100.6	7.31	42.23	14	GTF3C2	104.1	104.3	95	96.7	98.6	101.3	106.8	99.6	93.9	99.8
Q9Y5Q9	General transcription factor 3C polypeptide 3 OS=Homo sapiens OX=9606 GN=GTF3C3 PE=1 SV=1	17	12	19	12	886	101.2	5.07	45.88	12	GTF3C3	103.6	97.6	95.9	103.3	97.4	86	110.7	104.6	99.3	101.6
Q9UKN8	General transcription factor 3C polypeptide 4 OS=Homo sapiens OX=9606 GN=GTF3C4 PE=1 SV=2	29	18	26	18	822	91.9	6.65	51.44	18	GTF3C4	100.3	96.8	101.8	95.8	98.2	100.5	100.8	101.8	100.7	103.4
Q9Y5Q8	General transcription factor 3C polypeptide 5 OS=Homo sapiens OX=9606 GN=GTF3C5 PE=1 SV=2	29	15	25	15	519	59.5	6.9	28.04	15	GTF3C5	99.4	99.7	97.8	100.5	102.6	98.4	103.1	102.9	101.1	94.4
O00178	GTP-binding protein 1 OS=Homo sapiens OX=9606 GN=GTPBP1 PE=1 SV=3	17	10	15	10	669	72.4	8.34	22.07	10	GTPBP1	90	94.8	102.6	105.2	103.8	98.9	91.8	106.6	100.8	105.6
A4D1E9	GTP-binding protein 10 OS=Homo sapiens OX=9606 GN=GTPBP10 PE=1 SV=1	31	11	15	11	387	42.9	9.03	37.75	11	GTPBP10	103.1	101.7	97.6	99.2	95.3	90.7	105.5	101.9	102.4	102.7
Q9BX10	GTP-binding protein 2 OS=Homo sapiens OX=9606 GN=GTPBP2 PE=1 SV=1	8	3	3	3	602	65.7	8.05	4.79	3	GTPBP2	75.2	113.9	140.5	92.6	98	70.6	125.4	76	125.1	82.8
Q969Y2	tRNA modification GTPase GTPBP3, mitochondrial OS=Homo sapiens OX=9606 GN=GTPBP3 PE=1 SV=2	18	9	14	9	492	52	6.48	31.04	9	GTPBP3	107.8	110.9	89.4	93.9	98.1	93.9	104.7	94.1	111.1	96.2
Q9BZE4	GTP-binding protein 4 OS=Homo sapiens OX=9606 GN=GTPBP4 PE=1 SV=3	31	23	46	22	634	73.9	9.5	72.47	23	GTPBP4	111.6	102.4	102.5	98.1	99	96.9	102.9	100.5	93.4	92.7
O43824	Putative GTP-binding protein 6 OS=Homo sapiens OX=9606 GN=GTPBP6 PE=1 SV=4	15	7	7	7	516	56.9	9.42	14.77	7	GTPBP6	112.8	105.8	106.8	99.1	103	92.7	95.2	97.2	94.2	93
Q8N3Z3	GTP-binding protein 8 OS=Homo sapiens OX=9606 GN=GTPBP8 PE=1 SV=1	8	2	2	2	284	32.1	9.42	2.34	2	GTPBP8	120.4	121.8	81.2	101.3	121.1	72.7	108.1	96.8	85.7	90.9
Q96NT3	Protein GUCD1 OS=Homo sapiens OX=9606 GN=GUCD1 PE=1 SV=2	3	1	1	1	240	27.2	6.87	2.65	1	GUCD1	0	0	0	0	0	0	1000	0	0	0
Q02846	Retinal guanylyl cyclase 1 OS=Homo sapiens OX=9606 GN=GUCY2D PE=1 SV=2	3	3	4	2	1103	120	7.44	2.62	3	GUCY2D	89.8	99.3	83.1	112.1	118.7	103.9	78.5	113.2	102.7	98.7
Q8N442	Translation factor GUF1, mitochondrial OS=Homo sapiens OX=9606 GN=GUF1 PE=1 SV=1	15	9	9	9	669	74.3	8.59	18.25	9	GUF1	111.4	98.8	99.2	101.6	92.7	90.5	96.6	97.1	104	108
Q16774	Guanylate kinase OS=Homo sapiens OX=9606 GN=GUK1 PE=1 SV=2	20	4	5	4	197	21.7	6.55	10.24	4	GUK1	101.7	108.2	104.4	98.8	97.9	104.9	92.6	111.4	90.2	90
Q4G148	Glucoside xylosyltransferase 1 OS=Homo sapiens OX=9606 GN=GXYLT1 PE=1 SV=2	7	3	5	3	440	50.5	8.65	13.52	3	GXYLT1	98.4	98.7	99.5	94.9	90.3	99.5	115.7	102.3	106.4	94.2
P46976	Glycogenin-1 OS=Homo sapiens OX=9606 GN=GYG1 PE=1 SV=4	5	2	3	2	350	39.4	5.53	4.02	2	GYG1	102	87	98.3	109.4	109.7	90.3	99.3	91.6	102	110.4
O15488	Glycogenin-2 OS=Homo sapiens OX=9606 GN=GYG2 PE=1 SV=2	3	2	2	2	501	55.1	5.1	4.1	2	GYG2	87.6	96.9	100.9	99.7	92.7	112.8	99.1	108.8	96.5	104.9
P13807	Glycogen [starch] synthase, muscle OS=Homo sapiens OX=9606 GN=GYS1 PE=1 SV=2	18	12	15	12	737	83.7	6.18	27.96	12	GYS1	91.6	89.7	91.2	102.9	101.4	107.2	93.3	111.4	101.9	109.4
Q9H116	GDNF-inducible zinc finger protein 1 OS=Homo sapiens OX=9606 GN=GZF1 PE=1 SV=1	7	4	4	4	711	80.4	7.87	3.93	4	GZF1	98.6	84.7	104.6	100.7	72.7	107	89	113	105.2	124.4
P07305	Histone H1.0 OS=Homo sapiens OX=9606 GN=H1-0 PE=1 SV=3	34	10	82	10	194	20.9	10.84	127.06	10	H1-0	105.2	98.9	97.9	93.2	94.8	96.1	111.8	101.5	103.5	97
Q92522	Histone H1.10 OS=Homo sapiens OX=9606 GN=H1-10 PE=1 SV=1	46	15	28	15	213	22.5	10.76	39.99	15	H1-10	103.4	96.1	96.3	92.9	95.8	96.6	116.1	100.2	104.8	97.7
P16403	Histone H1.2 OS=Homo sapiens OX=9606 GN=H1-2 PE=1 SV=2	48	18	249	6	213	21.4	10.93	328.1	18	H1-2	101.4	109.8	105.2	92.4	93.5	102.3	115.8	83.9	99.3	96.4
P16402	Histone H1.3 OS=Homo sapiens OX=9606 GN=H1-3 PE=1 SV=2	46	17	194	6	221	22.3	11.02	310.63	17	H1-3	128.5	103.4	112.8	92.9	107	82.9	91.1	103.9	91.7	85.9
P10412	Histone H1.4 OS=Homo sapiens OX=9606 GN=H1-4 PE=1 SV=2	49	20	260	6	219	21.9	11.03	339.56	20	H1-4	106.7	104	101.8	95.2	96.7	94.6	109.5	94.5	100.6	96.4
P16401	Histone H1.5 OS=Homo sapiens OX=9606 GN=H1-5 PE=1 SV=3	47	18	83	11	226	22.6	10.92	64.15	18	H1-5	116.5	107.7	110.5	96	99.1	87.9	106.8	91.4	96.3	87.9
Q16777	Histone H2A type 2-C OS=Homo sapiens OX=9606 GN=H2AC20 PE=1 SV=4	46	11	287	5	129	14	10.9	551.88	11	H2AC20	104	98.5	105.4	94.3	98.4	96.4	111.1	84.1	104.6	103.1
Q7L7L0	Histone H2A type 3 OS=Homo sapiens OX=9606 GN=H2AW PE=1 SV=3	45	10	274	4	130	14.1	11.05	547.24	10	H2AC25	105.1	96.1	103.2	96.6	109.4	106	99.1	99.2	93.1	92.3
O75367	Core histone macro-H2A.1 OS=Homo sapiens OX=9606 GN=MACROH2A1 PE=1 SV=4	49	18	102	16	372	39.6	9.79	227.47	18	H2afy; H2AFY; LOC100466888; LOC101338325; LOC101381952; LOC101564704; LOC101706296; LOC103079324; LOC103663804; LOC106989149; LOC109250833; LOC110591142; LOC111141291; LOC111182462; LOC112404331; LOC112625777; LOC112815157; LOC112861289; LOC112917035; LOC113928700; LOC114891795; LOC115516119; LOC116529369; LOC116750637; MACROH2A1	105.5	97.3	98.5	95.7	95.7	95.5	110.8	99.7	103.3	98
P16104	Histone H2AX OS=Homo sapiens OX=9606 GN=H2AX PE=1 SV=2	52	10	312	6	143	15.1	10.74	664.49	10	H2AX	104.5	100.9	99.1	95.7	98.7	92.6	109.3	100	103.9	95.3
Q71UI9	Histone H2A.V OS=Homo sapiens OX=9606 GN=H2AZ2 PE=1 SV=3	36	6	53	3	128	13.5	10.58	76.14	6	H2AZ2	101	96.6	102	92.5	100.4	96.4	115.6	100.4	101.7	93.5
Q99880	Histone H2B type 1-L OS=Homo sapiens OX=9606 GN=H2BC13 PE=1 SV=3	74	14	512	1	126	13.9	10.32	1183.4	14	H2BC13	112.1	96.2	97.8	102.8	96.6	90	108	94.5	102.4	99.5
Q5QNW6	Histone H2B type 2-F OS=Homo sapiens OX=9606 GN=H2BC18 PE=1 SV=3	74	14	522	0	126	13.9	10.32	1194.78	14	H2BC18	105.6	101.3	104.2	90.2	99.5	99.8	111.1	92.8	99.2	96.2
Q16778	Histone H2B type 2-E OS=Homo sapiens OX=9606 GN=H2BC21 PE=1 SV=3	74	14	489	2	126	13.9	10.32	1084.4	14	H2BC21	105	101.8	101.7	96.3	96.7	97.4	109.2	95.4	99.5	97
P84243	Histone H3.3 OS=Homo sapiens OX=9606 GN=H3-3B PE=1 SV=2	45	13	104	1	136	15.3	11.27	62.26	13	H3-3A; H3-3B	113.5	112.1	92.6	104.6	96.6	83	99.1	110.8	97.9	89.8
P68431	Histone H3.1 OS=Homo sapiens OX=9606 GN=H3C12 PE=1 SV=2	72	16	117	1	136	15.4	11.12	75.07	16	H3C1; H3C10; H3C11; H3C12; H3C2; H3C3; H3C4; H3C6; H3C7; H3C8	106	103.3	95.9	96.4	95.2	98.8	109.9	101.7	98.2	94.8
Q71DI3	Histone H3.2 OS=Homo sapiens OX=9606 GN=H3C13 PE=1 SV=3	72	16	116	1	136	15.4	11.27	76.54	16	H3C13; H3C14; H3C15	97.6	92.7	89.4	83.3	98.6	100.1	117	94.5	123.1	103.7
P62805	Histone H4 OS=Homo sapiens OX=9606 GN=H4-16 PE=1 SV=2	68	15	371	15	103	11.4	11.36	517.68	15	H4C1; H4C11; H4C12; H4C13; H4C14; H4C15; H4C16; H4C2; H4C3; H4C4; H4C5; H4C6; H4C8; H4C9	102.8	100.3	93.7	95.6	94.3	100.7	111.2	98.4	103.7	99.3
O95479	GDH/6PGL endoplasmic bifunctional protein OS=Homo sapiens OX=9606 GN=H6PD PE=1 SV=2	19	12	14	12	791	88.8	7.3	28.81	12	H6PD	97.1	92	93	114.3	110.4	94.2	104.3	102.9	97.7	94
P46952	3-hydroxyanthranilate 3,4-dioxygenase OS=Homo sapiens OX=9606 GN=HAAO PE=1 SV=2	21	6	6	6	286	32.5	5.88	1.86	6	HAAO	94.7	76.2	81.1	124.8	99.7	85	97.3	111.3	115.6	114.1
Q5JVS0	Intracellular hyaluronan-binding protein 4 OS=Homo sapiens OX=9606 GN=HABP4 PE=1 SV=1	20	6	9	6	413	45.8	7.46	13.67	6	HABP4	77.3	92.6	103.9	128.2	93.2	92.1	107.6	75.3	116.9	113
B0YJ81	Very-long-chain (3R)-3-hydroxyacyl-CoA dehydratase 1 OS=Homo sapiens OX=9606 GN=HACD1 PE=1 SV=1	4	1	1	1	288	32.4	9.04	1.96	1	HACD1	71.4	0	163.1	82.3	83	132.9	143.5	100	64.3	159.7
Q6Y1H2	Very-long-chain (3R)-3-hydroxyacyl-CoA dehydratase 2 OS=Homo sapiens OX=9606 GN=HACD2 PE=1 SV=1	8	3	8	3	254	28.4	9.55	8.82	3	HACD2	102.4	103.6	93.4	95.9	100.7	92.9	116.1	103.5	102.6	88.8
Q9P035	Very-long-chain (3R)-3-hydroxyacyl-CoA dehydratase 3 OS=Homo sapiens OX=9606 GN=HACD3 PE=1 SV=2	22	8	18	8	362	43.1	8.94	37.51	8	HACD3	106.5	90.1	91.4	95	101.1	105.8	104	104.9	104.2	97.1
Q9UJ83	2-hydroxyacyl-CoA lyase 1 OS=Homo sapiens OX=9606 GN=HACL1 PE=1 SV=2	11	6	12	6	578	63.7	7.36	34.03	6	HACL1	101.2	109.6	102.2	97.4	99.6	93.7	100.9	95.4	98.3	101.6
Q16836	Hydroxyacyl-coenzyme A dehydrogenase, mitochondrial OS=Homo sapiens OX=9606 GN=HADH PE=1 SV=3	43	17	87	16	314	34.3	8.85	157.93	17	HADH	108.9	100.1	97.9	93.2	98.9	94.9	105.5	100.5	104.1	96.2
P40939	Trifunctional enzyme subunit alpha, mitochondrial OS=Homo sapiens OX=9606 GN=HADHA PE=1 SV=2	64	46	346	46	763	82.9	9.04	787.69	46	HADHA	104.8	100.7	98.9	95.6	97.4	97.3	106.8	99.8	101.4	97.4
P55084	Trifunctional enzyme subunit beta, mitochondrial OS=Homo sapiens OX=9606 GN=HADHB PE=1 SV=3	55	25	131	24	474	51.3	9.41	171.49	25	HADHB	105.7	101.6	99	93.5	98.3	94.9	108.2	100.8	100.7	97.3
Q16775	Hydroxyacylglutathione hydrolase, mitochondrial OS=Homo sapiens OX=9606 GN=HAGH PE=1 SV=2	47	11	35	11	308	33.8	8.12	102.79	11	HAGH	91.8	93.9	97.3	97.6	100.2	100.4	104	103.5	106.3	104.8
P12081	Histidine--tRNA ligase, cytoplasmic OS=Homo sapiens OX=9606 GN=HARS1 PE=1 SV=2	43	24	58	19	509	57.4	5.88	119.05	24	HARS1	93.6	101.3	102.7	104.9	103.9	104	89.4	99.7	97.8	102.7
P49590	Histidine--tRNA ligase, mitochondrial OS=Homo sapiens OX=9606 GN=HARS2 PE=1 SV=1	31	17	38	12	506	56.9	8.24	61.88	17	HARS2	105.6	94.6	95.1	95.4	101.6	96.9	107	101.8	102.5	99.6
O14929	Histone acetyltransferase type B catalytic subunit OS=Homo sapiens OX=9606 GN=HAT1 PE=1 SV=2	30	12	29	12	419	49.5	5.69	52.48	12	HAT1	93.7	99.7	100.2	103.2	101.3	103.7	92.5	102.9	96.7	106.1
Q96CS2	HAUS augmin-like complex subunit 1 OS=Homo sapiens OX=9606 GN=HAUS1 PE=1 SV=1	17	4	11	4	278	31.8	5.53	9.92	4	HAUS1	91.4	0	101.7	140.5	119.6	94.6	147	89.9	114	101.3
Q68CZ6	HAUS augmin-like complex subunit 3 OS=Homo sapiens OX=9606 GN=HAUS3 PE=1 SV=1	2	1	2	1	603	69.6	5.55	4.81	1	HAUS3	100.3	97.7	90.7	104.8	116.1	94.5	88.3	109.3	87.1	111.2
Q9H6D7	HAUS augmin-like complex subunit 4 OS=Homo sapiens OX=9606 GN=HAUS4 PE=1 SV=1	3	1	1	1	363	42.4	5.68	2.36	1	HAUS4	355.3	0	0	0	0	0	0	442.8	0	201.9
Q7Z4H7	HAUS augmin-like complex subunit 6 OS=Homo sapiens OX=9606 GN=HAUS6 PE=1 SV=2	8	7	12	7	955	108.6	6.47	15.88	7	HAUS6	101.3	96.9	92.9	109	108.9	95.3	96.1	101.6	102.2	95.8
Q9BT25	HAUS augmin-like complex subunit 8 OS=Homo sapiens OX=9606 GN=HAUS8 PE=1 SV=3	13	6	6	6	410	44.8	7.06	8.85	6	HAUS8	96.8	101.9	99.8	102.7	113	94.4	97	104.1	88.3	102
O00165	HCLS1-associated protein X-1 OS=Homo sapiens OX=9606 GN=HAX1 PE=1 SV=2	32	8	9	8	279	31.6	4.92	12.6	8	HAX1	103.2	100.5	100.2	102.6	93	91.2	99.1	98.7	108.1	103.4
P69905	Hemoglobin subunit alpha OS=Homo sapiens OX=9606 GN=HBA2 PE=1 SV=2	42	5	43	5	142	15.2	8.68	39.27	5	HBA1; HBA2	107.5	95	102	104.2	105.8	89.4	105	90.5	107.5	93.2
P02100	Hemoglobin subunit epsilon OS=Homo sapiens OX=9606 GN=HBE1 PE=1 SV=2	7	1	12	1	147	16.2	8.63	26.46	1	HBE1	114.9	104	105	100.6	106.4	84.8	111.7	98.1	95.7	78.7
Q9Y450	HBS1-like protein OS=Homo sapiens OX=9606 GN=HBS1L PE=1 SV=1	20	14	22	14	684	75.4	6.61	41.04	14	HBS1L	98.6	104.5	107.6	101.3	103	103	87.3	100	94	100.7
P53701	Holocytochrome c-type synthase OS=Homo sapiens OX=9606 GN=HCCS PE=1 SV=1	40	10	11	10	268	30.6	6.68	23.93	10	HCCS	113.2	103.7	96.9	101.7	95.1	97	106	98.2	93.9	94.4
P51610	Host cell factor 1 OS=Homo sapiens OX=9606 GN=HCFC1 PE=1 SV=2	26	41	55	41	2035	208.6	7.46	115.65	41	HCFC1	99.2	100.9	102.7	98.5	101.4	99.2	99.6	98.4	101.5	98.7
Q13547	Histone deacetylase 1 OS=Homo sapiens OX=9606 GN=HDAC1 PE=1 SV=1	37	19	34	12	482	55.1	5.48	36.9	19	HDAC1	101.5	100.6	99.6	102.7	100.5	96.9	98	104.2	100	95.9
Q92769	Histone deacetylase 2 OS=Homo sapiens OX=9606 GN=HDAC2 PE=1 SV=2	30	15	32	8	488	55.3	5.91	42.36	15	HDAC2	107.9	98.3	101.3	95	100.2	97.8	100.2	102.6	101.3	95.5
P56524	Histone deacetylase 4 OS=Homo sapiens OX=9606 GN=HDAC4 PE=1 SV=3	2	2	3	1	1084	119	6.96	5.36	2	HDAC4	63.8	98.1	74.5	107.3	126	116.3	112.1	79.3	97.7	124.9
Q9UQL6	Histone deacetylase 5 OS=Homo sapiens OX=9606 GN=HDAC5 PE=1 SV=2	2	2	3	1	1122	121.9	6.24	4.99	2	HDAC5	81.3	92.2	110.9	85.3	56.7	110	112.2	112.8	102.5	136.1
Q9UBN7	Histone deacetylase 6 OS=Homo sapiens OX=9606 GN=HDAC6 PE=1 SV=2	2	3	3	3	1215	131.3	5.3	6.86	3	HDAC6	79.1	87.5	77.5	69.1	92.3	106.1	114.6	117	140.7	116.2
Q7Z4H3	5'-deoxynucleotidase HDDC2 OS=Homo sapiens OX=9606 GN=HDDC2 PE=1 SV=1	8	1	10	1	204	23.4	5.49	14.4	1	HDDC2	0	0	70.6	116	195.2	90.5	100.6	147.7	118.6	160.8
Q8N4P3	Guanosine-3',5'-bis(diphosphate) 3'-pyrophosphohydrolase MESH1 OS=Homo sapiens OX=9606 GN=HDDC3 PE=1 SV=3	13	2	2	2	179	20.3	6.74	5.93	2	HDDC3	85.9	74.8	97.9	90.4	95.1	117	107.4	104	97.9	129.5
P51858	Hepatoma-derived growth factor OS=Homo sapiens OX=9606 GN=HDGF PE=1 SV=1	78	24	72	23	240	26.8	4.73	146.01	24	HDGF	91.1	98.3	96.5	101	103.9	101.6	91.5	106	103.4	106.6
Q7Z4V5	Hepatoma-derived growth factor-related protein 2 OS=Homo sapiens OX=9606 GN=HDGFL2 PE=1 SV=1	20	13	29	12	671	74.3	7.49	45.12	13	HDGFL2	91.3	100.8	98.4	100.9	97.9	105.5	99.4	103.3	100.4	102.4
Q9H0R4	Haloacid dehalogenase-like hydrolase domain-containing protein 2 OS=Homo sapiens OX=9606 GN=HDHD2 PE=1 SV=1	11	3	8	3	259	28.5	6.24	18.4	3	HDHD2	75.8	100.5	91.4	83.5	145	134.6	128.9	75.7	75.1	89.5
Q9BSH5	Haloacid dehalogenase-like hydrolase domain-containing protein 3 OS=Homo sapiens OX=9606 GN=HDHD3 PE=1 SV=1	29	5	11	5	251	28	6.71	23.84	5	HDHD3	96.3	97.1	93.7	91.5	97.6	103.3	118.8	110.7	103.6	87.4
Q00341	Vigilin OS=Homo sapiens OX=9606 GN=HDLBP PE=1 SV=2	56	74	352	73	1268	141.4	6.87	745.66	74	HDLBP	97.3	101.9	99	101	99	102.3	102.8	98.5	100	98.2
Q9H583	HEAT repeat-containing protein 1 OS=Homo sapiens OX=9606 GN=HEATR1 PE=1 SV=3	21	41	111	41	2144	242.2	6.54	168.52	41	HEATR1	111.9	100.1	95.7	95	98.5	96.9	106	102.6	97.3	96
Q7Z4Q2	HEAT repeat-containing protein 3 OS=Homo sapiens OX=9606 GN=HEATR3 PE=1 SV=2	10	6	37	6	680	74.5	5.11	59.26	6	HEATR3	87.5	106.7	98.4	104.7	113.6	111.7	80.6	93.8	90.5	112.3
Q86XA9	HEAT repeat-containing protein 5A OS=Homo sapiens OX=9606 GN=HEATR5A PE=1 SV=2	6	11	19	11	2040	221.9	6.58	24.56	11	HEATR5A	93.7	105.2	95.2	96.8	100.7	110.2	95.2	105.2	90.7	107
Q9P2D3	HEAT repeat-containing protein 5B OS=Homo sapiens OX=9606 GN=HEATR5B PE=1 SV=2	4	7	8	7	2071	224.2	7.17	18.87	7	HEATR5B	87.7	94.2	112.8	103.3	111.2	100.1	88.3	96.5	100.5	105.4
Q6AI08	HEAT repeat-containing protein 6 OS=Homo sapiens OX=9606 GN=HEATR6 PE=1 SV=1	5	5	9	4	1181	128.7	7.03	13.7	5	HEATR6	105.2	95.2	97	117.2	91.2	94.4	91.7	108.3	85.3	114.7
Q9NRV9	Heme-binding protein 1 OS=Homo sapiens OX=9606 GN=HEBP1 PE=1 SV=1	33	7	10	7	189	21.1	5.8	17.09	7	HEBP1	94.2	95.8	107	103.8	104.9	99.3	98.8	98.1	102	96.1
Q9Y5Z4	Heme-binding protein 2 OS=Homo sapiens OX=9606 GN=HEBP2 PE=1 SV=1	31	6	12	6	205	22.9	4.63	25.79	6	HEBP2	89.1	97.4	100.5	90.4	96.4	109.8	104.5	105.1	102.1	104.7
Q9ULT8	E3 ubiquitin-protein ligase HECTD1 OS=Homo sapiens OX=9606 GN=HECTD1 PE=1 SV=4	15	35	45	34	2610	289.2	5.35	59.92	35	HECTD1	101	103.7	104.9	112.8	102.4	98	86.7	93.9	97.6	98.9
Q5T447	E3 ubiquitin-protein ligase HECTD3 OS=Homo sapiens OX=9606 GN=HECTD3 PE=1 SV=1	2	1	1	1	861	97.1	5.64	2.43	1	HECTD3	84.7	67.6	113.9	86.2	123.2	101.7	112.8	103.9	93.9	111.9
Q9Y4D8	Probable E3 ubiquitin-protein ligase HECTD4 OS=Homo sapiens OX=9606 GN=HECTD4 PE=1 SV=5	2	6	7	6	3996	439.1	6.19	7.85	6	HECTD4	72.9	108.6	93.2	100.1	89.6	113.5	89.3	118.1	109	105.7
Q9NRZ9	Lymphoid-specific helicase OS=Homo sapiens OX=9606 GN=HELLS PE=1 SV=1	18	16	25	15	838	97	7.93	42.55	16	HELLS	95	101.2	101.7	106.1	107.6	98.8	90.1	99	96.4	104
P42694	Probable helicase with zinc finger domain OS=Homo sapiens OX=9606 GN=HELZ PE=1 SV=2	2	4	5	4	1942	218.8	7.42	10.9	4	HELZ	102.5	89.3	97.4	97.5	113.9	96.6	99.6	100.5	95.4	107.3
Q9BYK8	Helicase with zinc finger domain 2 OS=Homo sapiens OX=9606 GN=HELZ2 PE=1 SV=6	3	7	8	7	2649	294.5	7.49	7.59	7	HELZ2	89.4	92.7	105.5	92	104.8	100.9	98.3	101	88.8	126.5
Q14CZ8	Hepatocyte cell adhesion molecule OS=Homo sapiens OX=9606 GN=HEPACAM PE=1 SV=1	12	4	4	4	416	46	9.11	9.86	4	HEPACAM	103.2	86.9	95.6	88.5	114.9	95.3	98.9	99.5	115	102.1
Q15751	Probable E3 ubiquitin-protein ligase HERC1 OS=Homo sapiens OX=9606 GN=HERC1 PE=1 SV=2	2	6	6	6	4861	531.9	6.04	5.95	6	HERC1	105.8	96.5	106	101.7	107.5	109.6	83.5	95	95.3	99
O95714	E3 ubiquitin-protein ligase HERC2 OS=Homo sapiens OX=9606 GN=HERC2 PE=1 SV=2	2	10	11	9	4834	526.9	6.28	12.82	10	HERC2	76.3	101.7	96.1	81.9	109.8	101.7	109.8	100	98.7	124
Q5GLZ8	Probable E3 ubiquitin-protein ligase HERC4 OS=Homo sapiens OX=9606 GN=HERC4 PE=1 SV=1	2	2	2	2	1057	118.5	6.19	1.71	2	HERC4	100.8	69.2	81.6	102.8	83.1	107.5	95.9	115.7	117.5	125.8
Q15011	Homocysteine-responsive endoplasmic reticulum-resident ubiquitin-like domain member 1 protein OS=Homo sapiens OX=9606 GN=HERPUD1 PE=1 SV=1	12	5	9	4	391	43.7	5.25	14.28	5	HERPUD1	113	112.2	86.2	46.6	110.7	124.6	76.2	105.4	90.4	134.8
P06865	Beta-hexosaminidase subunit alpha OS=Homo sapiens OX=9606 GN=HEXA PE=1 SV=2	25	12	18	11	529	60.7	5.16	24.51	12	HEXA	109.6	113.7	86.8	96.7	106.4	89.5	98.7	106.6	97	95.1
P07686	Beta-hexosaminidase subunit beta OS=Homo sapiens OX=9606 GN=HEXB PE=1 SV=4	35	21	37	19	556	63.1	6.76	72.75	21	HEXB	107.9	103.7	96.4	97.4	99.2	94.4	102.2	100.7	100.4	97.6
O94992	Protein HEXIM1 OS=Homo sapiens OX=9606 GN=HEXIM1 PE=1 SV=1	40	11	25	10	359	40.6	4.89	34.6	11	HEXIM1	92.8	101.4	100	105.7	100	99.7	95.1	101.3	102.4	101.7
Q96MH2	Protein HEXIM2 OS=Homo sapiens OX=9606 GN=HEXIM2 PE=1 SV=1	12	4	6	3	286	32.4	6.55	9.82	4	HEXIM2	82.8	104.3	97.7	108.6	96.1	97.3	98.7	93.7	112.6	108.3
Q93099	Homogentisate 1,2-dioxygenase OS=Homo sapiens OX=9606 GN=HGD PE=1 SV=2	50	16	51	16	445	49.9	6.96	97.57	16	HGD	91.1	99.9	101.2	98.5	103.4	105.3	93.2	104.6	100.6	102.2
Q9BTY7	Protein HGH1 homolog OS=Homo sapiens OX=9606 GN=HGH1 PE=1 SV=1	5	2	2	2	390	42.1	4.81	4.19	2	HGH1	94.3	91.1	102.5	120.6	122.1	93.7	86	98.3	97.1	94.3
O14964	Hepatocyte growth factor-regulated tyrosine kinase substrate OS=Homo sapiens OX=9606 GN=HGS PE=1 SV=1	19	18	29	18	777	86.1	6.16	42.69	18	HGS	94.1	101.7	109.5	103.4	106.7	97.7	95.3	94.5	97.8	99.3
Q03014	Hematopoietically-expressed homeobox protein HHEX OS=Homo sapiens OX=9606 GN=HHEX PE=1 SV=1	17	3	3	3	270	30	7.24	8.95	3	HHEX	93.2	101.9	103.1	105.9	99.6	102.5	96.1	87.1	107.7	102.9
P31937	3-hydroxyisobutyrate dehydrogenase, mitochondrial OS=Homo sapiens OX=9606 GN=HIBADH PE=1 SV=2	46	12	57	12	336	35.3	8.13	139.95	12	HIBADH	109	95.3	98.2	92.7	100.8	95	108	99.6	102.5	99
Q6NVY1	3-hydroxyisobutyryl-CoA hydrolase, mitochondrial OS=Homo sapiens OX=9606 GN=HIBCH PE=1 SV=2	44	17	58	17	386	43.5	8.19	115.17	17	HIBCH	107.6	99.9	99.2	97.1	95.6	94.6	109.3	95.4	103.2	98.3
Q96JB3	Hypermethylated in cancer 2 protein OS=Homo sapiens OX=9606 GN=HIC2 PE=1 SV=2	3	2	3	2	615	66.1	6.38	3.72	2	HIC2	135	104.4	85.4	119.2	90.7	83.1	127.5	96.5	89.2	68.8
Q9NWT6	Hypoxia-inducible factor 1-alpha inhibitor OS=Homo sapiens OX=9606 GN=HIF1AN PE=1 SV=2	12	3	4	3	349	40.3	5.57	3.26	3	HIF1AN	89.2	95	113.8	104.1	96	98.3	89.6	108.1	100.9	105.2
Q53FT3	Protein Hikeshi OS=Homo sapiens OX=9606 GN=HIKESHI PE=1 SV=2	8	1	2	1	197	21.6	5.45	2.22	1	HIKESHI	78.5	60.4	127.3	120.4	116.8	102	70.5	112.6	110	101.5
P49773	Adenosine 5'-monophosphoramidase HINT1 OS=Homo sapiens OX=9606 GN=HINT1 PE=1 SV=2	40	4	30	4	126	13.8	6.95	87.82	4	HINT1	93.2	98.9	106	104.8	101.6	102.5	94.2	95	100.5	103.3
Q9BX68	Adenosine 5'-monophosphoramidase HINT2 OS=Homo sapiens OX=9606 GN=HINT2 PE=1 SV=1	41	5	11	5	163	17.2	9.16	26.13	5	HINT2	99.3	93.4	100.1	93.7	99.1	95.7	109.3	102.1	106	101.3
Q9NQE9	Adenosine 5'-monophosphoramidase HINT3 OS=Homo sapiens OX=9606 GN=HINT3 PE=1 SV=1	29	4	7	4	182	20.3	6.6	17.58	4	HINT3	89.8	92.3	106.2	93.8	98.6	105.6	92.3	117.9	101.4	102.2
O75146	Huntingtin-interacting protein 1-related protein OS=Homo sapiens OX=9606 GN=HIP1R PE=1 SV=2	9	11	13	10	1068	119.3	6.67	15.91	11	HIP1R	105.1	90.8	107.1	97.8	102	98.5	95	97.4	103	103.3
P54198	Protein HIRA OS=Homo sapiens OX=9606 GN=HIRA PE=1 SV=2	2	2	2	2	1017	111.8	8.07	4.99	2	HIRA	138.6	119.5	44.2	138.9	104.8	98.1	89.2	100.9	82.6	83.3
Q9BW71	HIRA-interacting protein 3 OS=Homo sapiens OX=9606 GN=HIRIP3 PE=1 SV=3	8	5	5	5	556	61.9	8.54	8.69	5	HIRIP3	96	110.4	94.1	94	86.5	102.7	96.8	105.7	112.3	101.6
Q8NCD3	Holliday junction recognition protein OS=Homo sapiens OX=9606 GN=HJURP PE=1 SV=2	6	3	3	3	748	83.5	9.31	2.47	3	HJURP	85.8	102.7	102.8	110.1	96.5	90.8	109.1	92.5	103.5	106
P52789	Hexokinase-2 OS=Homo sapiens OX=9606 GN=HK2 PE=1 SV=2	43	36	86	32	917	102.3	6.05	158	36	HK2	110.5	104.9	96.4	100.5	98.5	96.3	99.6	101.6	95.3	96.5
Q2TB90	Hexokinase HKDC1 OS=Homo sapiens OX=9606 GN=HKDC1 PE=1 SV=3	19	18	36	16	917	102.5	7.12	50.97	18	HKDC1	106.1	103.7	100.9	100.5	96.2	92.8	109.8	96.1	97.8	96.1
P04439	HLA class I histocompatibility antigen, A alpha chain OS=Homo sapiens OX=9606 GN=HLA-A PE=1 SV=2	34	10	40	7	365	40.8	6	65.52	10	HLA-A	104.7	101.1	100.9	100.9	102.8	95.4	103.7	95.4	99.6	95.4
P10321	HLA class I histocompatibility antigen, C alpha chain OS=Homo sapiens OX=9606 GN=HLA-C PE=1 SV=3	27	8	15	5	366	40.6	6.04	46.36	8	HLA-C	107.5	104.1	96.1	101.6	103.4	96.9	98.5	98	96.2	97.6
P50747	Biotin--protein ligase OS=Homo sapiens OX=9606 GN=HLCS PE=1 SV=1	5	4	4	4	726	80.7	5.62	6.65	4	HLCS	94.3	96.8	89.4	112.6	102	98	99.3	105.4	101.8	100.4
Q14527	Helicase-like transcription factor OS=Homo sapiens OX=9606 GN=HLTF PE=1 SV=2	8	6	9	6	1009	113.9	8.6	3.34	6	HLTF	83.1	93.7	86.3	105.4	101.9	111.2	90.6	98	95.7	134.2
Q8TCT9	Minor histocompatibility antigen H13 OS=Homo sapiens OX=9606 GN=HM13 PE=1 SV=1	23	7	17	7	377	41.5	6.43	31.17	7	HM13	105.3	103.9	94.2	100.4	99.5	98.4	95.9	111.2	93.4	97.8
P08397	Porphobilinogen deaminase OS=Homo sapiens OX=9606 GN=HMBS PE=1 SV=2	21	8	8	8	361	39.3	7.18	20.32	8	HMBS	92.9	93.8	108.2	108.1	102.2	104.4	90.4	98	102.6	99.3
Q96FZ2	Abasic site processing protein HMCES OS=Homo sapiens OX=9606 GN=HMCES PE=1 SV=1	12	4	10	4	354	40.5	8.15	15.91	4	HMCES	106.2	65.6	97.9	132.8	81	96.6	67	107.7	127.5	117.6
Q9NP66	High mobility group protein 20A OS=Homo sapiens OX=9606 GN=HMG20A PE=1 SV=1	20	7	8	7	347	40.1	6.49	9.64	7	HMG20A	117.1	120.6	86.8	103	94.9	79.8	71.5	105.2	111.9	109.3
Q9P0W2	SWI/SNF-related matrix-associated actin-dependent regulator of chromatin subfamily E member 1-related OS=Homo sapiens OX=9606 GN=HMG20B PE=1 SV=1	4	1	2	1	317	35.8	9.35	7.12	1	HMG20B	92.9	89.2	91.3	100.9	111.8	92.5	108.2	107.1	97.3	108.7
P17096	High mobility group protein HMG-I/HMG-Y OS=Homo sapiens OX=9606 GN=HMGA1 PE=1 SV=3	37	4	14	4	107	11.7	10.32	19.28	4	HMGA1	105.5	107.7	102.5	98.2	101.4	92.3	102.8	97.5	98	94.1
P52926	High mobility group protein HMGI-C OS=Homo sapiens OX=9606 GN=HMGA2 PE=1 SV=1	66	8	22	8	109	11.8	10.62	31.25	8	HMGA2	101.3	99.6	102.5	93.5	95.1	103.5	112	91.5	106.3	94.6
P09429	High mobility group protein B1 OS=Homo sapiens OX=9606 GN=HMGB1 PE=1 SV=3	61	20	101	17	215	24.9	5.74	160.85	20	HMGB1	92.9	98.8	102.5	100.3	103.9	103.7	92.6	101.4	98.7	105.2
P26583	High mobility group protein B2 OS=Homo sapiens OX=9606 GN=HMGB2 PE=1 SV=2	66	18	64	14	209	24	7.81	86.24	18	HMGB2	87.4	94.7	102.2	98	99	109.8	96.1	96.6	105	111.3
O15347	High mobility group protein B3 OS=Homo sapiens OX=9606 GN=HMGB3 PE=1 SV=4	47	9	23	8	200	23	8.37	35.9	9	HMGB3	82.1	100.8	99.4	98.3	99	110.5	93	105.5	103.9	107.6
P35914	Hydroxymethylglutaryl-CoA lyase, mitochondrial OS=Homo sapiens OX=9606 GN=HMGCL PE=1 SV=2	21	7	14	7	325	34.3	8.54	36.64	7	HMGCL	105.9	98.5	92.4	91.5	94.8	96.9	110	105.4	101.8	102.6
P04035	3-hydroxy-3-methylglutaryl-coenzyme A reductase OS=Homo sapiens OX=9606 GN=HMGCR PE=1 SV=1	11	8	9	8	888	97.4	6.74	18.29	8	HMGCR	107.1	95	106.9	111.6	97.1	95.8	96	96.3	96	98.3
Q01581	Hydroxymethylglutaryl-CoA synthase, cytoplasmic OS=Homo sapiens OX=9606 GN=HMGCS1 PE=1 SV=2	49	21	56	20	520	57.3	5.41	111.88	21	HMGCS1	91.2	101.1	101.3	109.6	104.1	102.1	87.6	99.7	98.5	104.8
P54868	Hydroxymethylglutaryl-CoA synthase, mitochondrial OS=Homo sapiens OX=9606 GN=HMGCS2 PE=1 SV=1	9	4	8	3	508	56.6	8.16	14.28	4	HMGCS2	112.5	113.5	120.6	109.6	113.6	83.1	88.3	83.7	89.8	85.4
P05114	Non-histone chromosomal protein HMG-14 OS=Homo sapiens OX=9606 GN=HMGN1 PE=1 SV=3	60	8	39	8	100	10.7	9.6	67.5	8	HMGN1	103.4	103.3	102.2	98.2	94.6	99.7	110.3	94.4	96	97.9
P05204	Non-histone chromosomal protein HMG-17 OS=Homo sapiens OX=9606 GN=HMGN2 PE=1 SV=3	36	4	37	4	90	9.4	9.99	30	4	HMGN2	105.5	101.4	94.6	98.9	96.6	92.1	110.3	99.3	102.2	99.1
Q15651	High mobility group nucleosome-binding domain-containing protein 3 OS=Homo sapiens OX=9606 GN=HMGN3 PE=1 SV=2	37	4	15	4	99	10.7	9.66	15.28	4	HMGN3	107.7	94.9	102.3	90.6	93.8	96.8	115.5	100	104.3	94
O00479	High mobility group nucleosome-binding domain-containing protein 4 OS=Homo sapiens OX=9606 GN=HMGN4 PE=1 SV=3	34	3	3	3	90	9.5	10.48	0	3	HMGN4	118.3	98.7	99.2	101.5	90.7	98.1	104.5	95.4	94.3	99.1
Q9UGU5	HMG domain-containing protein 4 OS=Homo sapiens OX=9606 GN=HMGXB4 PE=1 SV=2	4	3	4	3	601	65.7	9.32	5.46	3	HMGXB4	103.6	101.2	103.2	102.7	85.1	62.5	112.7	123.5	103	102.3
O75330	Hyaluronan mediated motility receptor OS=Homo sapiens OX=9606 GN=HMMR PE=1 SV=2	9	7	9	5	724	84	5.83	12.28	7	HMMR	96.6	98.3	93.3	97.7	94.4	111.7	90.7	114.7	98.1	104.5
P09601	Heme oxygenase 1 OS=Homo sapiens OX=9606 GN=HMOX1 PE=1 SV=1	39	9	18	9	288	32.8	8.25	35.97	9	HMOX1	111.7	105	110.8	109.5	105.7	90.8	95.9	91.2	91.9	87.4
P30519	Heme oxygenase 2 OS=Homo sapiens OX=9606 GN=HMOX2 PE=1 SV=2	44	12	27	12	316	36	5.41	74.39	12	HMOX2	106.4	99.8	92.7	98.9	100.3	99.1	100.8	98.8	102	101.3
P20823	Hepatocyte nuclear factor 1-alpha OS=Homo sapiens OX=9606 GN=HNF1A PE=1 SV=2	10	4	6	4	631	67.3	6.24	14.25	4	HNF1A	90.9	96	97.6	106.9	102.3	112.3	81.2	102.1	104.2	106.4
P41235	Hepatocyte nuclear factor 4-alpha OS=Homo sapiens OX=9606 GN=HNF4A PE=1 SV=3	32	14	24	14	474	52.8	7.43	43.69	14	HNF4A	97.7	100.9	97.1	99.4	95.9	99.5	102.9	104.3	101.8	100.6
P50135	Histamine N-methyltransferase OS=Homo sapiens OX=9606 GN=HNMT PE=1 SV=1	45	11	33	11	292	33.3	5.34	61.95	11	HNMT	90.2	91.5	103.2	100.4	101.4	111.4	93.8	103.5	100	104.6
Q13151	Heterogeneous nuclear ribonucleoprotein A0 OS=Homo sapiens OX=9606 GN=HNRNPA0 PE=1 SV=1	40	12	94	10	305	30.8	9.29	171.34	12	HNRNPA0	102	101.1	96.5	100.4	97.4	96.4	106.7	100	101.9	97.6
P09651	Heterogeneous nuclear ribonucleoprotein A1 OS=Homo sapiens OX=9606 GN=HNRNPA1 PE=1 SV=5	67	24	314	3	372	38.7	9.13	689.58	24	HNRNPA1	108.3	101.1	105.5	102.4	97.3	95.5	101.9	95.1	96.8	96
Q32P51	Heterogeneous nuclear ribonucleoprotein A1-like 2 OS=Homo sapiens OX=9606 GN=HNRNPA1L2 PE=2 SV=2	48	16	273	1	320	34.2	9	598.89	16	HNRNPA1L2	149.2	0	77.9	96.1	81.3	97.2	131.9	96.8	120.9	148.7
A0A2R8Y4L2	Heterogeneous nuclear ribonucleoprotein A1-like 3 OS=Homo sapiens OX=9606 GN=HNRNPA1L3 PE=4 SV=1	67	16	234	1	275	29.2	9.48	476.05	16	HNRNPA1L3	112.8	100	107.8	97.9	107.6	93	106.1	92.2	90.9	91.5
P22626	Heterogeneous nuclear ribonucleoproteins A2/B1 OS=Homo sapiens OX=9606 GN=HNRNPA2B1 PE=1 SV=2	73	25	292	22	353	37.4	8.95	483.98	25	HNRNPA2B1	107.8	101.6	101.7	96.9	98.6	94.2	106.3	95	101.4	96.4
P51991	Heterogeneous nuclear ribonucleoprotein A3 OS=Homo sapiens OX=9606 GN=HNRNPA3 PE=1 SV=2	51	23	219	20	378	39.6	9.01	384.76	23	HNRNPA3	104.1	99.5	101.3	97.4	99.3	96.2	104.6	94.4	103.5	99.8
Q99729	Heterogeneous nuclear ribonucleoprotein A/B OS=Homo sapiens OX=9606 GN=HNRNPAB PE=1 SV=2	35	14	113	12	332	36.2	8.21	200.68	14	HNRNPAB	103.5	103.1	104.9	98.9	102.4	94.5	104.3	96.1	99.4	92.9
P07910	Heterogeneous nuclear ribonucleoproteins C1/C2 OS=Homo sapiens OX=9606 GN=HNRNPC PE=1 SV=4	51	23	268	13	306	33.7	5.08	519.15	23	HNRNPC	108.1	100.9	101.1	96.9	96.4	95.4	107.5	95.8	101.7	96.3
A0A0G2JPF8	Heterogeneous nuclear ribonucleoprotein C-like 4 OS=Homo sapiens OX=9606 GN=HNRNPCL4 PE=1 SV=1	25	10	161	1	293	32	5.68	306.03	10	HNRNPCL4	113.7	110.6	105.3	91.9	99.2	92.2	103.2	97.8	93.7	92.4
Q14103	Heterogeneous nuclear ribonucleoprotein D0 OS=Homo sapiens OX=9606 GN=HNRNPD PE=1 SV=1	42	20	190	17	355	38.4	7.81	348.52	20	HNRNPD	100.5	101.6	101.6	97.8	97.5	99	103.4	100.1	99.8	98.7
O14979	Heterogeneous nuclear ribonucleoprotein D-like OS=Homo sapiens OX=9606 GN=HNRNPDL PE=1 SV=3	42	21	133	18	420	46.4	9.57	267.18	21	HNRNPDL	107.1	100.6	100.9	97.8	99.5	94.6	104.5	99.3	99.7	95.9
P52597	Heterogeneous nuclear ribonucleoprotein F OS=Homo sapiens OX=9606 GN=HNRNPF PE=1 SV=3	59	18	80	15	415	45.6	5.58	195.63	18	HNRNPF	100.3	103.3	100.7	101.9	101.8	98.2	102.2	97.6	97	96.9
P31943	Heterogeneous nuclear ribonucleoprotein H OS=Homo sapiens OX=9606 GN=HNRNPH1 PE=1 SV=4	55	23	427	9	449	49.2	6.3	1099.73	23	HNRNPH1	102.5	99.6	99	100.1	100.1	97.4	103.3	98.9	100.7	98.4
P55795	Heterogeneous nuclear ribonucleoprotein H2 OS=Homo sapiens OX=9606 GN=HNRNPH2 PE=1 SV=1	55	22	225	9	449	49.2	6.3	400.73	22	HNRNPH2	97.6	96.4	100.7	95.2	94.8	97.6	111.3	100.7	102.8	102.9
P31942	Heterogeneous nuclear ribonucleoprotein H3 OS=Homo sapiens OX=9606 GN=HNRNPH3 PE=1 SV=2	62	17	80	14	346	36.9	6.87	177.22	17	HNRNPH3	104.7	101	98.9	97.6	98.5	94.1	109	100.1	100.8	95.3
P61978	Heterogeneous nuclear ribonucleoprotein K OS=Homo sapiens OX=9606 GN=HNRNPK PE=1 SV=1	63	29	211	29	463	50.9	5.54	474.83	29	HNRNPK	98.9	101.4	102.6	101.8	99.2	98.3	100.7	95.7	100.8	100.5
P14866	Heterogeneous nuclear ribonucleoprotein L OS=Homo sapiens OX=9606 GN=HNRNPL PE=1 SV=2	60	26	218	25	589	64.1	8.22	472.68	26	HNRNPL	106	99.9	102.2	98.3	99.1	96.1	106.4	94.5	100.4	97.3
Q8WVV9	Heterogeneous nuclear ribonucleoprotein L-like OS=Homo sapiens OX=9606 GN=HNRNPLL PE=1 SV=1	36	18	48	17	542	60	7.72	88.66	18	HNRNPLL	101.8	97.5	97.8	102.6	98.1	101.9	98.2	100.2	101.6	100.3
P52272	Heterogeneous nuclear ribonucleoprotein M OS=Homo sapiens OX=9606 GN=HNRNPM PE=1 SV=3	80	56	306	56	730	77.5	8.7	552.73	56	HNRNPM	105.1	102.3	99.1	100.3	97.7	94.5	105.4	96	101.9	97.5
O43390	Heterogeneous nuclear ribonucleoprotein R OS=Homo sapiens OX=9606 GN=HNRNPR PE=1 SV=1	49	32	153	23	633	70.9	8.13	370.81	32	HNRNPR	104.9	101.5	99.5	95	97.7	96.2	106.6	99.8	102.3	96.5
Q00839	Heterogeneous nuclear ribonucleoprotein U OS=Homo sapiens OX=9606 GN=HNRNPU PE=1 SV=6	53	47	366	46	825	90.5	6	832.31	47	HNRNPU	106.5	101.9	100.8	96.6	99.4	96.6	105.5	98.7	98.6	95.5
Q9BUJ2	Heterogeneous nuclear ribonucleoprotein U-like protein 1 OS=Homo sapiens OX=9606 GN=HNRNPUL1 PE=1 SV=2	39	33	66	31	856	95.7	6.92	118.31	33	HNRNPUL1	100.5	103.6	98.3	101.1	101.6	101.8	97.4	98.2	97.9	99.5
Q1KMD3	Heterogeneous nuclear ribonucleoprotein U-like protein 2 OS=Homo sapiens OX=9606 GN=HNRNPUL2 PE=1 SV=1	53	44	138	44	747	85.1	4.91	272.13	44	HNRNPUL2	105.6	100.2	99.2	96.3	98.3	94.3	107.6	99.9	102.9	95.8
Q86XE5	4-hydroxy-2-oxoglutarate aldolase, mitochondrial OS=Homo sapiens OX=9606 GN=HOGA1 PE=1 SV=1	13	4	4	4	327	35.2	7.96	4.92	4	HOGA1	88.1	96.8	100.2	101.1	93.1	92.3	104.5	110.7	107.1	105.9
Q86YM7	Homer protein homolog 1 OS=Homo sapiens OX=9606 GN=HOMER1 PE=1 SV=2	4	1	2	1	354	40.3	5.44	2.2	1	HOMER1	82.8	91.6	93.6	94.4	118.3	108.4	94.1	103.6	106.8	106.2
Q9UJC3	Protein Hook homolog 1 OS=Homo sapiens OX=9606 GN=HOOK1 PE=1 SV=2	21	13	19	12	728	84.6	5.15	37.61	13	HOOK1	90.6	99.4	96.2	103.5	102.5	100.7	96.1	114.3	93.9	102.7
Q96ED9	Protein Hook homolog 2 OS=Homo sapiens OX=9606 GN=HOOK2 PE=1 SV=3	7	6	7	5	719	83.2	5.47	8.24	6	HOOK2	92.3	102.8	109.3	100.9	105.8	106.3	116.9	90.3	98.1	77.4
Q86VS8	Protein Hook homolog 3 OS=Homo sapiens OX=9606 GN=HOOK3 PE=1 SV=2	10	8	9	8	718	83.1	5.17	8.69	8	HOOK3	97.3	101.8	101.1	117.5	98.8	98.8	85.5	101.7	90.9	106.5
P00738	Haptoglobin OS=Homo sapiens OX=9606 GN=HP PE=1 SV=1	28	13	21	13	406	45.2	6.58	45.44	13	HP	112.8	111.9	114.6	109.5	109.4	90.1	90.1	87.3	89.5	84.8
Q5SSJ5	Heterochromatin protein 1-binding protein 3 OS=Homo sapiens OX=9606 GN=HP1BP3 PE=1 SV=1	36	23	48	23	553	61.2	9.67	66.11	23	HP1BP3	104	96.7	97.8	94.6	93.8	97.3	109.1	100.9	105.8	100
P37235	Hippocalcin-like protein 1 OS=Homo sapiens OX=9606 GN=HPCAL1 PE=1 SV=3	53	10	15	10	193	22.3	5.35	24.3	10	HPCAL1	105.2	99.6	96.7	104.7	98.8	96.3	108.6	104.1	92.9	93.1
P32754	4-hydroxyphenylpyruvate dioxygenase OS=Homo sapiens OX=9606 GN=HPD PE=1 SV=2	34	12	17	12	393	44.9	7.01	35.04	12	HPD	97.9	107.2	101.9	109.1	106.6	97	91	100.9	92.4	96.2
Q9NWY4	Histone PARylation factor 1 OS=Homo sapiens OX=9606 GN=HPF1 PE=1 SV=2	13	5	5	5	346	39.4	6.8	6.08	5	HPF1	92.4	97	106.3	98.9	96.8	107.6	91.8	100	96.7	112.5
P05981	Serine protease hepsin OS=Homo sapiens OX=9606 GN=HPN PE=1 SV=1	4	2	2	2	417	45	7.62	5.07	2	HPN	83.8	104.7	106.6	92.9	100.2	99.7	113.8	106.9	96.1	95.2
P00492	Hypoxanthine-guanine phosphoribosyltransferase OS=Homo sapiens OX=9606 GN=HPRT1 PE=1 SV=2	62	10	27	10	218	24.6	6.68	65.65	10	HPRT1	91.2	98	100.6	99.5	104.2	103.9	92.5	102.4	98.7	109
Q9NQG7	BLOC-3 complex member HPS4 OS=Homo sapiens OX=9606 GN=HPS4 PE=1 SV=2	4	2	3	2	708	76.9	5.45	2.98	2	HPS4	67.9	92.6	112.5	118	107.9	98.3	80.8	110.9	110.5	100.6
Q86YV9	BLOC-2 complex member HPS6 OS=Homo sapiens OX=9606 GN=HPS6 PE=1 SV=1	2	1	1	1	775	82.9	6.28	2.76	1	HPS6	140.6	82.4	106.1	65.7	122.6	82.2	87.6	94	68	150.7
Q53T59	HCLS1-binding protein 3 OS=Homo sapiens OX=9606 GN=HS1BP3 PE=1 SV=1	21	7	10	7	392	42.8	5.01	19.7	7	HS1BP3	96.7	96.6	96.2	99.3	110.5	103.1	92.2	97.7	99.1	108.6
Q7LGA3	Heparan sulfate 2-O-sulfotransferase 1 OS=Homo sapiens OX=9606 GN=HS2ST1 PE=1 SV=1	8	2	2	2	356	41.9	8.69	3.84	2	HS2ST1	97.4	76.5	93.2	81.4	74.8	159.7	114.2	126.6	89.1	87.3
Q8IWL3	Iron-sulfur cluster co-chaperone protein HscB OS=Homo sapiens OX=9606 GN=HSCB PE=1 SV=3	22	6	6	6	235	27.4	7.69	6.54	6	HSCB	100.8	100.7	102.5	100.1	95.1	99.4	101.7	99.5	107.3	92.8
P80365	11-beta-hydroxysteroid dehydrogenase type 2 OS=Homo sapiens OX=9606 GN=HSD11B2 PE=1 SV=2	10	3	3	3	405	44.1	9.28	9.46	3	HSD11B2	105.6	99.8	107.2	71.4	128.6	87.9	128.5	97.4	84.1	89.4
Q99714	3-hydroxyacyl-CoA dehydrogenase type-2 OS=Homo sapiens OX=9606 GN=HSD17B10 PE=1 SV=3	75	13	50	13	261	26.9	7.78	158.58	13	HSD17B10	107.9	99.1	96.7	99.4	97.1	95.7	110.7	95.5	101	96.9
Q8NBQ5	Estradiol 17-beta-dehydrogenase 11 OS=Homo sapiens OX=9606 GN=HSD17B11 PE=1 SV=3	39	11	17	11	300	32.9	9.07	47.71	11	HSD17B11	103.6	100	96	99.8	96.2	98.4	102.2	105.6	98.5	99.6
Q53GQ0	Very-long-chain 3-oxoacyl-CoA reductase OS=Homo sapiens OX=9606 GN=HSD17B12 PE=1 SV=2	54	15	80	15	312	34.3	9.32	154.39	15	HSD17B12	100	98.6	91.8	92.6	97.6	100.5	104.6	112.3	100.3	101.8
P37059	17-beta-hydroxysteroid dehydrogenase type 2 OS=Homo sapiens OX=9606 GN=HSD17B2 PE=1 SV=1	37	12	34	12	387	42.8	8.5	60.82	12	HSD17B2	100.7	94.6	88.5	83.1	97	107	110	115.5	104	99.6
P51659	Peroxisomal multifunctional enzyme type 2 OS=Homo sapiens OX=9606 GN=HSD17B4 PE=1 SV=3	59	39	262	39	736	79.6	8.84	460.2	39	HSD17B4	102.3	101.1	97.7	96.9	97.2	100.9	103.6	102.3	100.1	97.9
P56937	3-keto-steroid reductase/17-beta-hydroxysteroid dehydrogenase 7 OS=Homo sapiens OX=9606 GN=HSD17B7 PE=1 SV=1	12	4	8	4	341	38.2	8.1	16.37	4	HSD17B7	100.5	93.8	91.5	98.7	98.5	96.4	113	99	108.6	100.1
Q92506	(3R)-3-hydroxyacyl-CoA dehydrogenase OS=Homo sapiens OX=9606 GN=HSD17B8 PE=1 SV=2	31	7	12	7	261	27	6.54	21.62	7	HSD17B8	108.4	103.1	98.1	94.4	97.9	92	106.8	101.4	105	92.8
Q9H2F3	3 beta-hydroxysteroid dehydrogenase type 7 OS=Homo sapiens OX=9606 GN=HSD3B7 PE=1 SV=2	19	7	14	7	369	41	8.25	24.2	7	HSD3B7	109.2	108.3	101.7	105.4	104.5	94.8	102	87.8	92.9	93.4
Q3SXM5	Inactive hydroxysteroid dehydrogenase-like protein 1 OS=Homo sapiens OX=9606 GN=HSDL1 PE=1 SV=3	17	6	9	6	330	37	8.72	15.6	6	HSDL1	111.4	102.6	96.6	89.6	92.4	104.4	105.5	99.3	99.3	99.1
Q6YN16	Hydroxysteroid dehydrogenase-like protein 2 OS=Homo sapiens OX=9606 GN=HSDL2 PE=1 SV=1	60	25	78	25	418	45.4	7.99	152.77	25	HSDL2	102.4	95.1	96.1	93.4	95	98.4	110.7	105.2	105.2	98.5
Q00613	Heat shock factor protein 1 OS=Homo sapiens OX=9606 GN=HSF1 PE=1 SV=1	4	3	3	3	529	57.2	5.19	2.1	3	HSF1	72.4	90.5	98	117.7	90.2	99.4	93.2	108.4	111.4	119
P07900	Heat shock protein HSP 90-alpha OS=Homo sapiens OX=9606 GN=HSP90AA1 PE=1 SV=5	69	57	705	32	732	84.6	5.02	1406.16	57	HSP90AA1	94.6	101.4	102.4	103.5	103.8	105.6	91.4	97.8	96.2	103.3
P08238	Heat shock protein HSP 90-beta OS=Homo sapiens OX=9606 GN=HSP90AB1 PE=1 SV=4	72	63	763	40	724	83.2	5.03	1634.39	63	HSP90AB1	96.4	103.5	103.7	105.3	105.2	102	89.9	98.6	94.2	101.3
Q58FF6	Putative heat shock protein HSP 90-beta 4 OS=Homo sapiens OX=9606 GN=HSP90AB4P PE=5 SV=1	12	9	62	2	505	58.2	4.73	96.07	9	HSP90AB4P	98.2	101.4	97.5	104.4	112.3	83.7	98.6	93	112.2	98.8
P14625	Endoplasmin OS=Homo sapiens OX=9606 GN=HSP90B1 PE=1 SV=1	63	61	630	46	803	92.4	4.84	1428.42	61	HSP90B1	103.3	99.5	95.2	95.4	96.3	99.5	106.3	105.3	101.9	97.2
Q58FF3	Putative endoplasmin-like protein OS=Homo sapiens OX=9606 GN=HSP90B2P PE=5 SV=1	22	14	57	1	399	45.8	5.26	91.26	14	HSP90B2P	116.6	100.9	91.7	82.1	102.5	77.7	105.1	126.3	99.7	97.4
O43301	Heat shock 70 kDa protein 12A OS=Homo sapiens OX=9606 GN=HSPA12A PE=1 SV=2	4	3	3	3	675	74.9	6.77	4.48	3	HSPA12A	89.2	108.3	92.6	85.1	83.7	106.5	98.8	115.8	118.9	101.2
P48723	Heat shock 70 kDa protein 13 OS=Homo sapiens OX=9606 GN=HSPA13 PE=1 SV=1	9	5	17	5	471	51.9	5.76	22.11	5	HSPA13	101.9	102.8	93.5	90.8	102.4	96.3	105.4	106.9	104.8	95.1
Q0VDF9	Heat shock 70 kDa protein 14 OS=Homo sapiens OX=9606 GN=HSPA14 PE=1 SV=1	19	10	17	10	509	54.8	5.59	26.08	10	HSPA14	91.9	102.2	101.2	108.9	101.4	104.1	91.2	93.6	103.4	102.2
P0DMV9	Heat shock 70 kDa protein 1B OS=Homo sapiens OX=9606 GN=HSPA1B PE=1 SV=1	62	39	409	19	641	70	5.66	844.94	39	HSPA1B	95.9	98.5	102.9	103.7	102.6	102.2	94.4	98.5	98.6	102.6
P34931	Heat shock 70 kDa protein 1-like OS=Homo sapiens OX=9606 GN=HSPA1L PE=1 SV=2	33	20	158	3	641	70.3	6.02	396.47	20	HSPA1L	99.9	98.6	93.5	101.3	103.5	109.6	91.7	100.9	96.2	104.6
P54652	Heat shock-related 70 kDa protein 2 OS=Homo sapiens OX=9606 GN=HSPA2 PE=1 SV=1	25	20	129	2	639	70	5.74	244.28	20	HSPA2	98.9	108.1	101.6	104.4	107.5	95.3	95.2	100.1	92.2	96.7
P34932	Heat shock 70 kDa protein 4 OS=Homo sapiens OX=9606 GN=HSPA4 PE=1 SV=4	77	60	205	55	840	94.3	5.19	400.54	60	HSPA4	96.8	98	101.2	104.4	104.4	100.5	91.2	100.5	99.5	103.6
O95757	Heat shock 70 kDa protein 4L OS=Homo sapiens OX=9606 GN=HSPA4L PE=1 SV=3	50	37	66	31	839	94.5	5.88	111.22	37	HSPA4L	92.5	95.8	103.7	109.9	106.6	102.8	90.6	95.5	97.2	105.3
P11021	Endoplasmic reticulum chaperone BiP OS=Homo sapiens OX=9606 GN=HSPA5 PE=1 SV=2	65	56	606	53	654	72.3	5.16	1399.01	56	HSPA5	104.5	100.4	100.5	97	98.1	97.5	105.2	98	101.1	97.6
P11142	Heat shock cognate 71 kDa protein OS=Homo sapiens OX=9606 GN=HSPA8 PE=1 SV=1	70	48	595	29	646	70.9	5.52	1279.13	48	HSPA8	98.9	103	105.3	106.1	106.1	99	91.9	94.3	95.8	99.6
P38646	Stress-70 protein, mitochondrial OS=Homo sapiens OX=9606 GN=HSPA9 PE=1 SV=2	64	51	449	50	679	73.6	6.16	1026.19	51	HSPA9	108.2	100.4	102.7	98.4	99	94.3	106.1	95.2	100.6	95.2
Q9NZL4	Hsp70-binding protein 1 OS=Homo sapiens OX=9606 GN=HSPBP1 PE=1 SV=2	12	4	14	4	359	39.3	5.21	18.12	4	HSPBP1	64.9	91.9	114.3	82.6	73.6	132.7	76	100.1	126	137.8
P10809	60 kDa heat shock protein, mitochondrial OS=Homo sapiens OX=9606 GN=HSPD1 PE=1 SV=2	81	55	1287	55	573	61	5.87	3090.25	55	HSPD1	107.7	101.6	101.1	99.1	100.8	92.5	104.8	95.6	100.5	96.2
P61604	10 kDa heat shock protein, mitochondrial OS=Homo sapiens OX=9606 GN=HSPE1 PE=1 SV=2	77	13	254	13	102	10.9	8.92	506.74	13	HSPE1	111	102.5	104	97	98.5	92.6	108.1	93.7	99.2	93.4
P98160	Basement membrane-specific heparan sulfate proteoglycan core protein OS=Homo sapiens OX=9606 GN=HSPG2 PE=1 SV=4	8	32	42	32	4391	468.5	6.51	67.96	32	HSPG2	91.3	96.3	90.1	92.9	100.5	102.8	114.9	105.1	106	100.2
Q92598	Heat shock protein 105 kDa OS=Homo sapiens OX=9606 GN=HSPH1 PE=1 SV=1	41	31	90	26	858	96.8	5.39	228.28	31	HSPH1	98.2	105.7	103.7	108.4	107.4	98.2	88.5	95.1	93	101.8
O43719	HIV Tat-specific factor 1 OS=Homo sapiens OX=9606 GN=HTATSF1 PE=1 SV=1	23	20	37	19	755	85.8	4.4	45.78	20	HTATSF1	85.3	97.9	98.1	98	96.6	104.3	95.7	110.4	106.5	107.1
O43464	Serine protease HTRA2, mitochondrial OS=Homo sapiens OX=9606 GN=HTRA2 PE=1 SV=2	16	5	9	5	458	48.8	10.07	19.88	5	HTRA2	98.7	100.1	101.6	93.2	90	106.6	109.6	104.6	100.3	95.1
P42858	Huntingtin OS=Homo sapiens OX=9606 GN=HTT PE=1 SV=2	6	16	23	16	3142	347.4	6.2	26.78	16	HTT	95	98.3	101.3	101.8	104	102.5	91.6	100.9	103.4	101.3
O60921	Checkpoint protein HUS1 OS=Homo sapiens OX=9606 GN=HUS1 PE=1 SV=1	5	1	2	1	280	31.7	6.84	6.57	1	HUS1	114	79.4	115.1	54.4	104	94.6	129.2	113.2	68.9	127.2
Q7Z6Z7	E3 ubiquitin-protein ligase HUWE1 OS=Homo sapiens OX=9606 GN=HUWE1 PE=1 SV=3	22	79	129	79	4374	481.6	5.22	243.82	79	HUWE1	90.9	98	101.6	103.5	102.3	103.3	93.4	104.9	98.5	103.4
Q9BYI3	Hyccin OS=Homo sapiens OX=9606 GN=FAM126A PE=1 SV=2	8	4	7	4	521	57.6	8.16	10.48	4	HYCC1	78.5	65.7	132	128.7	83.1	123.7	106	83.7	116	82.4
Q4G0P3	Hydrocephalus-inducing protein homolog OS=Homo sapiens OX=9606 GN=HYDIN PE=1 SV=3	1	3	5	3	5121	575.5	6.06	4.6	3	HYDIN	108.5	104.5	101.1	85.3	100.1	108	87.7	103	101.1	100.6
Q9Y4L1	Hypoxia up-regulated protein 1 OS=Homo sapiens OX=9606 GN=HYOU1 PE=1 SV=1	54	46	300	45	999	111.3	5.22	744.85	46	HYOU1	105.5	100.9	98.3	98.5	98.8	96.5	104.2	99.8	101.1	96.4
Q9NX55	Huntingtin-interacting protein K OS=Homo sapiens OX=9606 GN=HYPK PE=1 SV=3	55	5	38	5	121	13.6	4.82	35.6	5	HYPK	96.4	98.5	102.5	107.4	102.9	99.6	93.9	99.1	94	105.6
Q2TAA2	Isoamyl acetate-hydrolyzing esterase 1 homolog OS=Homo sapiens OX=9606 GN=IAH1 PE=1 SV=1	6	2	2	2	248	27.6	5.3	1.76	2	IAH1	118.5	98.4	100.3	105.5	101.6	117.2	92.1	92.1	87	87.3
P41252	Isoleucine--tRNA ligase, cytoplasmic OS=Homo sapiens OX=9606 GN=IARS1 PE=1 SV=2	32	40	106	40	1262	144.4	6.15	212.36	40	IARS1	102.5	100.5	95.7	94.9	97.7	101.7	101.9	107.7	97.5	99.9
Q9NSE4	Isoleucine--tRNA ligase, mitochondrial OS=Homo sapiens OX=9606 GN=IARS2 PE=1 SV=2	38	36	130	35	1012	113.7	7.2	241.09	36	IARS2	105.8	97.6	96.4	96	97.2	98.3	106.4	100.2	104.2	97.9
Q5T440	Putative transferase CAF17, mitochondrial OS=Homo sapiens OX=9606 GN=IBA57 PE=1 SV=1	24	7	9	7	356	38.1	9.83	23.28	7	IBA57	104.1	100.3	92.3	91.4	104	96.1	105.5	101.5	105.5	99.3
Q9P2D0	Inhibitor of Bruton tyrosine kinase OS=Homo sapiens OX=9606 GN=IBTK PE=1 SV=3	2	3	4	3	1353	150.4	7.71	4.87	3	IBTK	77.5	50.6	135.9	85.1	118.8	109.2	107.6	154.5	114.1	46.8
P05362	Intercellular adhesion molecule 1 OS=Homo sapiens OX=9606 GN=ICAM1 PE=1 SV=2	36	15	124	14	532	57.8	7.99	258.89	15	ICAM1	111.8	102.2	103.8	102	99.2	92	104.6	97.2	97.8	89.6
O60725	Protein-S-isoprenylcysteine O-methyltransferase OS=Homo sapiens OX=9606 GN=ICMT PE=1 SV=1	4	1	8	1	284	31.9	7.96	10.22	1	ICMT	108.2	91.6	107.4	108.8	77.6	109.6	105.8	104.8	98.7	87.5
P14735	Insulin-degrading enzyme OS=Homo sapiens OX=9606 GN=IDE PE=1 SV=4	27	29	54	29	1019	117.9	6.61	94.8	29	IDE	98.4	104.4	102.9	105.9	106.5	101.5	89.8	96.1	94.5	99.9
O75874	Isocitrate dehydrogenase [NADP] cytoplasmic OS=Homo sapiens OX=9606 GN=IDH1 PE=1 SV=2	75	33	326	31	414	46.6	7.01	778.93	33	IDH1	90.2	95.8	96.8	100.3	98.1	108	95.6	102.9	103.4	108.9
P48735	Isocitrate dehydrogenase [NADP], mitochondrial OS=Homo sapiens OX=9606 GN=IDH2 PE=1 SV=2	60	30	221	28	452	50.9	8.69	382.06	30	IDH2	101	93.7	94.2	90.2	93	101.2	112.9	105.1	107	101.6
P50213	Isocitrate dehydrogenase [NAD] subunit alpha, mitochondrial OS=Homo sapiens OX=9606 GN=IDH3A PE=1 SV=1	32	13	21	13	366	39.6	6.92	34.96	13	IDH3A	112.1	100.9	104.1	95.5	98.1	95.4	107.6	95.4	99.6	91.2
O43837	Isocitrate dehydrogenase [NAD] subunit beta, mitochondrial OS=Homo sapiens OX=9606 GN=IDH3B PE=1 SV=2	41	15	32	14	385	42.2	8.46	71.66	15	IDH3B	105.9	97	97.1	98.8	96.1	96.7	102.8	105.5	101.7	98.5
P51553	Isocitrate dehydrogenase [NAD] subunit gamma, mitochondrial OS=Homo sapiens OX=9606 GN=IDH3G PE=1 SV=1	25	8	10	7	393	42.8	8.5	17.2	8	IDH3G	118.8	108.1	97.8	88.3	94.2	105	99.3	107.5	85.9	95.1
Q13907	Isopentenyl-diphosphate Delta-isomerase 1 OS=Homo sapiens OX=9606 GN=IDI1 PE=1 SV=2	34	8	39	7	227	26.3	6.34	92.04	8	IDI1	89.3	95.7	100.1	99.3	99.7	107.9	97.5	103	100.2	107.3
Q9Y5U9	Immediate early response 3-interacting protein 1 OS=Homo sapiens OX=9606 GN=IER3IP1 PE=1 SV=1	24	1	1	1	82	9	8.22	4.57	1	IER3IP1	101.1	110.2	73.1	108	111.8	101.6	101.3	105.7	92	95
P13284	Gamma-interferon-inducible lysosomal thiol reductase OS=Homo sapiens OX=9606 GN=IFI30 PE=1 SV=3	24	4	11	4	250	27.9	4.88	12.76	4	IFI30	117.5	107.4	112.4	107.4	112	98.2	88.1	92.6	76.7	87.6
P80217	Interferon-induced 35 kDa protein OS=Homo sapiens OX=9606 GN=IFI35 PE=1 SV=5	5	2	2	2	286	31.5	6.09	1.83	2	IFI35	81	130.8	100.9	117.1	107.4	88.3	95.6	85.6	101.1	92.1
Q13325	Interferon-induced protein with tetratricopeptide repeats 5 OS=Homo sapiens OX=9606 GN=IFIT5 PE=1 SV=1	6	4	5	4	482	55.8	7.4	7	4	IFIT5	81.1	117.6	102	98.9	100.4	98.2	87.5	101.2	104.6	108.5
P15260	Interferon gamma receptor 1 OS=Homo sapiens OX=9606 GN=IFNGR1 PE=1 SV=1	4	3	3	3	489	54.4	4.91	0	3	IFNGR1	95.7	111.5	114.5	100.5	89.7	103.9	87.9	105.6	99.7	91.2
Q12894	Interferon-related developmental regulator 2 OS=Homo sapiens OX=9606 GN=IFRD2 PE=1 SV=3	2	1	1	1	506	54.8	7.94	3.13	1	IFRD2	112.4	94.9	114.6	108.6	107.6	108.5	81.9	84.4	88.6	98.6
Q9HBG6	Intraflagellar transport protein 122 homolog OS=Homo sapiens OX=9606 GN=IFT122 PE=1 SV=2	1	1	11	1	1241	141.7	6.49	2.03	1	IFT122	0	0	0	0	0	0	0	1000	0	0
Q9UG01	Intraflagellar transport protein 172 homolog OS=Homo sapiens OX=9606 GN=IFT172 PE=1 SV=2	2	3	4	3	1749	197.5	6.13	2.02	3	IFT172	0	210.9	0	0	288.2	0	0	185.7	176.5	138.7
Q9Y547	Intraflagellar transport protein 25 homolog OS=Homo sapiens OX=9606 GN=HSPB11 PE=1 SV=1	10	1	1	1	144	16.3	5.03	2.05	1	IFT25	108.2	82.6	91.8	112.7	127.3	87.5	108.3	92.8	98.2	90.6
Q9NWB7	Intraflagellar transport protein 57 homolog OS=Homo sapiens OX=9606 GN=IFT57 PE=1 SV=1	3	1	1	1	429	49.1	4.98	0	1	IFT57	0	0	0	0	0	0	1000	0	0	0
P78318	Immunoglobulin-binding protein 1 OS=Homo sapiens OX=9606 GN=IGBP1 PE=1 SV=1	22	6	13	6	339	39.2	5.38	32.59	6	IGBP1	99.3	102.6	100.3	94.6	104.5	99.2	91.6	95.1	104.1	108.6
P08069	Insulin-like growth factor 1 receptor OS=Homo sapiens OX=9606 GN=IGF1R PE=1 SV=1	3	5	6	5	1367	154.7	5.8	10.97	5	IGF1R	99.4	98.7	96.2	109.9	93.7	97.3	116.8	102.5	91.1	94.3
P01344	Insulin-like growth factor II OS=Homo sapiens OX=9606 GN=IGF2 PE=1 SV=1	23	4	10	4	180	20.1	9.32	12.31	4	IGF2	103.2	92.7	98.5	100.4	92.9	104.8	103.9	116	95.8	91.7
Q9NZI8	Insulin-like growth factor 2 mRNA-binding protein 1 OS=Homo sapiens OX=9606 GN=IGF2BP1 PE=1 SV=2	62	40	199	35	577	63.4	9.2	444.05	40	IGF2BP1	93.7	98.3	99.5	99.8	98.9	103.7	99	100.9	102.1	104.1
Q9Y6M1	Insulin-like growth factor 2 mRNA-binding protein 2 OS=Homo sapiens OX=9606 GN=IGF2BP2 PE=1 SV=2	54	32	98	29	599	66.1	8.46	242.49	32	IGF2BP2	94.3	97.7	98.7	98.7	98.4	105.8	99.9	97.4	105.4	103.7
O00425	Insulin-like growth factor 2 mRNA-binding protein 3 OS=Homo sapiens OX=9606 GN=IGF2BP3 PE=1 SV=2	45	28	94	21	579	63.7	8.87	217.74	28	IGF2BP3	93.8	100	100.5	100.4	99.1	99.4	102.5	99.5	101.8	102.9
P11717	Cation-independent mannose-6-phosphate receptor OS=Homo sapiens OX=9606 GN=IGF2R PE=1 SV=3	30	65	108	65	2491	274.2	5.94	209.85	65	IGF2R	99.6	96.9	93.8	92.7	91.8	112.8	106.9	107.1	100.6	97.9
P08833	Insulin-like growth factor-binding protein 1 OS=Homo sapiens OX=9606 GN=IGFBP1 PE=1 SV=1	25	6	10	6	259	27.9	5.19	23.29	6	IGFBP1	92.5	93.8	91.8	89.3	83.1	106.6	124.9	118.9	108.8	90.3
Q8N6C5	Immunoglobulin superfamily member 1 OS=Homo sapiens OX=9606 GN=IGSF1 PE=1 SV=3	16	16	26	16	1336	148.8	5.9	50.7	16	IGSF1	90.4	89.4	86.4	85.5	89.2	111.1	117.4	107.4	112.1	111
Q969P0	Immunoglobulin superfamily member 8 OS=Homo sapiens OX=9606 GN=IGSF8 PE=1 SV=1	6	4	4	4	613	65	8	6.75	4	IGSF8	106.6	103.8	97.9	118.4	100.1	84.8	87.4	94.5	89.1	117.4
Q13123	Protein Red OS=Homo sapiens OX=9606 GN=IK PE=1 SV=3	35	20	34	19	557	65.6	6.64	57.8	20	IK	109.5	100.6	101.8	96.8	98.8	93.6	103	101.7	98.4	95.9
Q70UQ0	Inhibitor of nuclear factor kappa-B kinase-interacting protein OS=Homo sapiens OX=9606 GN=IKBIP PE=1 SV=1	43	19	33	18	350	39.3	9.17	58.06	19	IKBIP	103.8	94.7	96	94.9	88.9	107.5	109.9	103.4	104.4	96.5
O14920	Inhibitor of nuclear factor kappa-B kinase subunit beta OS=Homo sapiens OX=9606 GN=IKBKB PE=1 SV=1	9	6	8	5	756	86.5	5.78	9.52	6	IKBKB	95.9	94.5	88	125.6	103	99.3	93.6	102	105.1	93
Q9NPH3	Interleukin-1 receptor accessory protein OS=Homo sapiens OX=9606 GN=IL1RAP PE=1 SV=2	10	6	6	6	570	65.4	8.12	8.2	6	IL1RAP	87.8	72.7	74.3	101.3	81.4	117.5	120.2	117.9	119.6	107.5
P18510	Interleukin-1 receptor antagonist protein OS=Homo sapiens OX=9606 GN=IL1RN PE=1 SV=1	19	3	4	3	177	20	6.19	7.42	3	IL1RN	90.9	98.2	92.8	99.6	93.9	97.6	100.1	109.2	104.7	113
P40189	Interleukin-6 receptor subunit beta OS=Homo sapiens OX=9606 GN=IL6ST PE=1 SV=2	5	6	6	6	918	103.5	5.95	5.78	6	IL6ST	96.3	92.4	105.2	109.1	109.5	98.8	102.9	91.8	100.3	93.7
Q12905	Interleukin enhancer-binding factor 2 OS=Homo sapiens OX=9606 GN=ILF2 PE=1 SV=2	56	18	105	18	390	43	5.26	273.96	18	ILF2	102.9	101	98.6	95.7	95.9	96.2	105	106.4	99.4	98.9
Q12906	Interleukin enhancer-binding factor 3 OS=Homo sapiens OX=9606 GN=ILF3 PE=1 SV=3	58	44	231	38	894	95.3	8.76	501.55	44	ILF3	103.8	100.5	100.1	98.2	98.6	96.9	103.9	100.4	99.9	97.6
Q13418	Integrin-linked protein kinase OS=Homo sapiens OX=9606 GN=ILK PE=1 SV=2	18	9	15	9	452	51.4	8.07	32.19	9	ILK	89.6	101.7	98.2	99.4	100.8	104	95.9	104.8	99.7	105.8
Q9H0C8	Integrin-linked kinase-associated serine/threonine phosphatase 2C OS=Homo sapiens OX=9606 GN=ILKAP PE=1 SV=1	45	20	42	20	392	42.9	7.09	71.74	20	ILKAP	94	99.3	98.3	104.5	104	108.6	89.5	99.4	98.5	104
Q9H6K1	Protein ILRUN OS=Homo sapiens OX=9606 GN=ILRUN PE=1 SV=2	8	1	1	1	298	32.9	4.58	3.18	1	ILRUN	104.6	168.7	117.7	119.3	104.6	76	69.8	60.3	112.4	66.6
A1L0T0	2-hydroxyacyl-CoA lyase 2 OS=Homo sapiens OX=9606 GN=ILVBL PE=1 SV=2	32	16	41	16	632	67.8	8.15	105.91	16	ILVBL	92.4	88.8	86.8	86.4	95.1	104.9	110.5	117	106.7	111.6
Q96LU5	Mitochondrial inner membrane protease subunit 1 OS=Homo sapiens OX=9606 GN=IMMP1L PE=2 SV=1	7	1	1	1	166	18.5	8.09	0	1	IMMP1L	123.6	91.2	103.7	89	96.2	102.8	95.3	106.1	95.4	96.7
Q16891	MICOS complex subunit MIC60 OS=Homo sapiens OX=9606 GN=IMMT PE=1 SV=1	61	49	123	48	758	83.6	6.48	260.97	49	IMMT	104.5	98.5	99.8	97.6	95.3	98.7	105.8	99.7	103	97.1
Q9NV31	U3 small nucleolar ribonucleoprotein protein IMP3 OS=Homo sapiens OX=9606 GN=IMP3 PE=1 SV=1	29	6	11	6	184	21.8	9.5	16.21	6	IMP3	116.2	102	101.8	103.8	94.8	100.9	104.4	96.2	83.5	96.3
Q96G21	U3 small nucleolar ribonucleoprotein protein IMP4 OS=Homo sapiens OX=9606 GN=IMP4 PE=1 SV=1	20	5	11	5	291	33.7	9.47	10.42	5	IMP4	112.8	102.6	98.5	98.8	107.4	92.7	101.6	90.9	99.9	94.7
P29218	Inositol monophosphatase 1 OS=Homo sapiens OX=9606 GN=IMPA1 PE=1 SV=1	32	10	12	10	277	30.2	5.26	21.01	10	IMPA1	95.5	92.3	99.7	108	106.9	102.6	94.4	102.9	97.8	100
O14732	Inositol monophosphatase 2 OS=Homo sapiens OX=9606 GN=IMPA2 PE=1 SV=1	21	6	9	6	288	31.3	6.61	2.19	6	IMPA2	86.7	103.1	82.2	94	98.3	115.1	97.2	110.4	118.7	94.4
P20839	Inosine-5'-monophosphate dehydrogenase 1 OS=Homo sapiens OX=9606 GN=IMPDH1 PE=1 SV=2	15	9	11	5	514	55.4	6.9	20.79	9	IMPDH1	98.7	98.8	100.3	105.1	131.8	97	91.7	94.6	82.5	99.5
P12268	Inosine-5'-monophosphate dehydrogenase 2 OS=Homo sapiens OX=9606 GN=IMPDH2 PE=1 SV=2	57	28	61	24	514	55.8	6.9	137.04	28	IMPDH2	97.5	104.6	105.2	102.5	106.2	99.3	88	99.3	96.2	101.2
Q9NQS7	Inner centromere protein OS=Homo sapiens OX=9606 GN=INCENP PE=1 SV=3	17	15	17	15	918	105.4	9.44	25.81	15	INCENP	99.8	101.9	102.8	104.4	95.7	94.3	108	93.4	103.3	96.4
Q27J81	Inverted formin-2 OS=Homo sapiens OX=9606 GN=INF2 PE=1 SV=2	18	20	26	18	1249	135.5	5.38	44.4	20	INF2	103.3	103.8	100.9	104.1	99.5	96.2	101.5	95.8	98.4	96.5
Q9UK53	Inhibitor of growth protein 1 OS=Homo sapiens OX=9606 GN=ING1 PE=1 SV=2	2	1	2	1	422	46.7	9.06	2	1	ING1	146.4	68.4	0	146.5	137.1	77.1	91.9	120.1	127.6	84.9
Q9H160	Inhibitor of growth protein 2 OS=Homo sapiens OX=9606 GN=ING2 PE=1 SV=2	4	1	1	1	280	32.8	7.9	2.59	1	ING2	78.6	103.1	95.7	117.6	109.2	96	105.4	91.3	107.4	95.8
Q8WYH8	Inhibitor of growth protein 5 OS=Homo sapiens OX=9606 GN=ING5 PE=1 SV=1	14	4	5	4	240	27.7	7.61	9.19	4	ING5	106.5	106	96.8	96.8	121.3	98.1	115.9	93.6	86.2	78.8
Q9ULG1	Chromatin-remodeling ATPase INO80 OS=Homo sapiens OX=9606 GN=INO80 PE=1 SV=2	4	5	7	5	1556	176.6	9.5	13.45	5	INO80	100.7	80.7	143.7	70.4	102.1	108.1	103.5	109.2	72	109.5
Q53TQ3	INO80 complex subunit D OS=Homo sapiens OX=9606 GN=INO80D PE=1 SV=3	2	2	2	2	1027	113.1	7.78	2.73	2	INO80D	0	420.4	0	0	0	0	0	312.7	0	267
Q8NBZ0	INO80 complex subunit E OS=Homo sapiens OX=9606 GN=INO80E PE=1 SV=1	6	2	3	2	244	26.5	8.34	1.92	2	INO80E	103.9	103.5	96.8	103.5	94.6	91.6	106	102.9	100.5	96.7
P49441	Inositol polyphosphate 1-phosphatase OS=Homo sapiens OX=9606 GN=INPP1 PE=1 SV=1	19	7	13	7	399	44	5.26	23.18	7	INPP1	89.5	95.4	101.5	103.5	98.9	100.1	98.1	100.9	105.1	107
P32019	Type II inositol 1,4,5-trisphosphate 5-phosphatase OS=Homo sapiens OX=9606 GN=INPP5B PE=1 SV=4	2	2	4	1	993	112.8	5.57	0	2	INPP5B	82.3	81.8	118.9	94.8	119.2	113.3	93.6	93.5	92.9	109.6
Q92835	Phosphatidylinositol 3,4,5-trisphosphate 5-phosphatase 1 OS=Homo sapiens OX=9606 GN=INPP5D PE=1 SV=2	3	4	11	2	1189	133.2	7.59	17.66	4	INPP5D	91.2	98.1	110.9	105.9	113.7	90.2	85.8	108.1	99.9	96.2
Q9Y2H2	Phosphatidylinositide phosphatase SAC2 OS=Homo sapiens OX=9606 GN=INPP5F PE=1 SV=3	3	4	4	4	1132	128.3	7.02	1.63	4	INPP5F	136.6	137.9	63.7	109.4	93.6	81.7	88.3	83.5	66.9	138.4
O15357	Phosphatidylinositol 3,4,5-trisphosphate 5-phosphatase 2 OS=Homo sapiens OX=9606 GN=INPPL1 PE=1 SV=2	4	5	6	4	1258	138.5	6.54	8.28	5	INPPL1	142.3	116	138.2	52.7	98.5	94.6	66.2	81.9	99.7	110
P06213	Insulin receptor OS=Homo sapiens OX=9606 GN=INSR PE=1 SV=4	11	15	19	15	1382	156.2	6.2	28.82	15	INSR	98.2	102.1	99.5	90.4	98.6	102.1	104	100.8	105.3	99
Q8N201	Integrator complex subunit 1 OS=Homo sapiens OX=9606 GN=INTS1 PE=1 SV=2	3	7	7	7	2190	244.1	6.13	12.44	7	INTS1	94.9	98.6	87.5	102.7	94.5	88.8	97.5	115.2	117.8	102.8
Q9NVR2	Integrator complex subunit 10 OS=Homo sapiens OX=9606 GN=INTS10 PE=1 SV=2	8	5	7	5	710	82.2	7.44	5.33	5	INTS10	66.6	80.8	75.3	86.8	135.5	161.9	87.4	114	101.5	90.2
Q5TA45	Integrator complex subunit 11 OS=Homo sapiens OX=9606 GN=INTS11 PE=1 SV=2	10	6	6	6	600	67.6	8.06	5.92	6	INTS11	104.5	98.7	91.8	89.2	100.9	100.5	104.3	101.7	99.5	108.9
Q96CB8	Integrator complex subunit 12 OS=Homo sapiens OX=9606 GN=INTS12 PE=1 SV=1	20	10	13	10	462	48.8	9.69	18.3	10	INTS12	99	97.2	97.4	104.4	100.6	98.4	101.4	98.8	101.1	101.7
Q9NVM9	Integrator complex subunit 13 OS=Homo sapiens OX=9606 GN=INTS13 PE=1 SV=2	18	12	12	11	706	80.2	6.7	22.77	12	INTS13	108.1	104.6	101.3	93.9	96.5	101.2	98.8	95.6	101.9	98
Q96SY0	Integrator complex subunit 14 OS=Homo sapiens OX=9606 GN=INTS14 PE=1 SV=2	28	11	16	11	518	57.4	5.12	22.24	11	INTS14	106.4	109.8	95.6	101.2	101.9	78.7	100.8	105.2	103.2	97.2
Q9H0H0	Integrator complex subunit 2 OS=Homo sapiens OX=9606 GN=INTS2 PE=1 SV=2	5	6	7	6	1204	134.2	6.05	3.75	6	INTS2	100.5	107.2	100.8	116.1	86.9	108.2	90.6	96.5	101.9	91.4
Q68E01	Integrator complex subunit 3 OS=Homo sapiens OX=9606 GN=INTS3 PE=1 SV=1	11	9	17	9	1043	118	5.8	28.96	9	INTS3	96.4	109.7	96.8	97.4	95	97.4	102.5	100.3	105.2	99.3
Q96HW7	Integrator complex subunit 4 OS=Homo sapiens OX=9606 GN=INTS4 PE=1 SV=2	4	4	4	4	963	108.1	6.44	4.81	4	INTS4	100.2	90.7	90.3	112.4	113.8	88.5	94.8	93.7	105.1	110.5
Q6P9B9	Integrator complex subunit 5 OS=Homo sapiens OX=9606 GN=INTS5 PE=1 SV=1	5	5	7	5	1019	107.9	7.05	8.75	5	INTS5	104.3	105.7	109.5	109.9	101.6	84.9	75.7	124	104.2	80.3
Q9UL03	Integrator complex subunit 6 OS=Homo sapiens OX=9606 GN=INTS6 PE=1 SV=1	10	9	13	9	887	100.3	8.62	15.23	9	INTS6	108.9	103.2	100.4	96.1	97	94.6	102.4	100.5	105.5	91.4
Q9NVH2	Integrator complex subunit 7 OS=Homo sapiens OX=9606 GN=INTS7 PE=1 SV=1	7	6	12	6	962	106.8	8.02	34.36	6	INTS7	108.2	76.1	96.4	104.1	116.2	89.6	97.1	96.3	106.6	109.3
Q75QN2	Integrator complex subunit 8 OS=Homo sapiens OX=9606 GN=INTS8 PE=1 SV=1	2	2	2	2	995	113	7.05	3.59	2	INTS8	79	77	105.6	99.6	112	109.3	106.7	104.1	124.3	82.3
Q9NV88	Integrator complex subunit 9 OS=Homo sapiens OX=9606 GN=INTS9 PE=1 SV=2	9	5	6	5	658	73.8	6.33	15.02	5	INTS9	97.9	91.8	103.2	100.7	102.3	100.8	90	114.4	98	100.9
Q8NFU5	Inositol polyphosphate multikinase OS=Homo sapiens OX=9606 GN=IPMK PE=1 SV=1	3	1	1	1	416	47.2	7.64	2.37	1	IPMK	107.4	94.4	100.1	109.2	74.5	102.4	77.5	108.6	111.5	114.3
Q9UI26	Importin-11 OS=Homo sapiens OX=9606 GN=IPO11 PE=1 SV=1	8	7	9	7	975	112.5	5.25	14.94	7	IPO11	106.6	97	98.5	108.5	95.6	103.9	86.3	97.9	100.2	105.4
O94829	Importin-13 OS=Homo sapiens OX=9606 GN=IPO13 PE=1 SV=3	1	1	1	1	963	108.1	5.3	3.27	1	IPO13	85.1	102.2	100.1	103.6	89.1	102	98.2	108.3	113.5	98.1
Q8TEX9	Importin-4 OS=Homo sapiens OX=9606 GN=IPO4 PE=1 SV=2	25	22	106	22	1081	118.6	4.96	268.23	22	IPO4	100	103.2	103	105.9	105.4	105	86.8	99.3	92.7	98.7
O00410	Importin-5 OS=Homo sapiens OX=9606 GN=IPO5 PE=1 SV=4	41	38	136	34	1097	123.6	4.94	276.38	38	IPO5	96.2	102.7	102.2	103.2	104.1	102.5	90.4	101.4	96.4	100.9
O95373	Importin-7 OS=Homo sapiens OX=9606 GN=IPO7 PE=1 SV=1	18	22	55	21	1038	119.4	4.82	107.42	22	IPO7	96.2	103.9	95.7	107	104.7	104.9	89	103.7	94.1	100.8
O15397	Importin-8 OS=Homo sapiens OX=9606 GN=IPO8 PE=1 SV=2	4	4	19	3	1037	119.9	5.16	40.02	4	IPO8	100.1	79.3	103	109.5	114.5	101.7	98.4	97.7	115	80.6
Q96P70	Importin-9 OS=Homo sapiens OX=9606 GN=IPO9 PE=1 SV=3	15	16	19	16	1041	115.9	4.81	39.01	16	IPO9	89.1	93.3	95.7	100.1	105.6	106.8	91.4	109.9	101.8	106.4
P46940	Ras GTPase-activating-like protein IQGAP1 OS=Homo sapiens OX=9606 GN=IQGAP1 PE=1 SV=1	30	46	78	42	1657	189.1	6.48	160.51	46	IQGAP1	98.6	100.5	98.8	103.6	101.8	99.4	96.4	100	98.8	102
Q13576	Ras GTPase-activating-like protein IQGAP2 OS=Homo sapiens OX=9606 GN=IQGAP2 PE=1 SV=4	31	52	88	47	1575	180.5	5.64	164.3	52	IQGAP2	92.3	96.3	97.1	100.2	98.3	105.5	96.3	106.2	101.2	106.7
Q86VI3	Ras GTPase-activating-like protein IQGAP3 OS=Homo sapiens OX=9606 GN=IQGAP3 PE=1 SV=2	5	6	6	5	1631	184.6	7.65	13.53	6	IQGAP3	98.1	112.4	97.5	111.9	99.3	89.4	92.2	95.3	106.9	97
Q6DN90	IQ motif and SEC7 domain-containing protein 1 OS=Homo sapiens OX=9606 GN=IQSEC1 PE=1 SV=1	7	7	7	7	963	108.2	6.93	9.77	7	IQSEC1	83.9	101.3	97.9	102.2	110.2	110.7	92.8	98.5	95.8	106.6
P51617	Interleukin-1 receptor-associated kinase 1 OS=Homo sapiens OX=9606 GN=IRAK1 PE=1 SV=2	3	2	2	1	712	76.5	6.62	2.08	2	IRAK1	111	134.7	89.8	105.9	90	95.4	100.5	88.6	88.3	95.9
P48200	Iron-responsive element-binding protein 2 OS=Homo sapiens OX=9606 GN=IREB2 PE=1 SV=4	15	13	26	13	963	105	7.05	49.87	13	IREB2	88.7	104.7	99.5	100	102.5	104.7	95.8	102.8	101.6	99.7
P14316	Interferon regulatory factor 2 OS=Homo sapiens OX=9606 GN=IRF2 PE=1 SV=2	4	2	2	2	349	39.3	7.52	4.72	2	IRF2	86.8	118.4	99.3	98.3	99.6	95.9	93.9	101.4	102.2	104.2
Q8IU81	Interferon regulatory factor 2-binding protein 1 OS=Homo sapiens OX=9606 GN=IRF2BP1 PE=1 SV=1	35	14	15	13	584	61.6	8.18	24.72	14	IRF2BP1	90.1	106.5	100.9	98.4	99.7	97.1	95.3	104.2	103.5	104.3
Q7Z5L9	Interferon regulatory factor 2-binding protein 2 OS=Homo sapiens OX=9606 GN=IRF2BP2 PE=1 SV=2	38	14	19	10	587	61	8.69	53.4	14	IRF2BP2	91.3	94.1	103.6	104.7	104.3	102.1	90.6	100.4	103.4	105.3
Q9H1B7	Probable E3 ubiquitin-protein ligase IRF2BPL OS=Homo sapiens OX=9606 GN=IRF2BPL PE=1 SV=1	17	12	14	8	796	82.6	8.24	22.09	12	IRF2BPL	88.2	103.5	102.2	112.9	99.6	99.6	97.7	97.9	93.5	104.8
Q14653	Interferon regulatory factor 3 OS=Homo sapiens OX=9606 GN=IRF3 PE=1 SV=1	16	4	4	4	427	47.2	5.34	7.69	4	IRF3	82.5	90.4	100.5	107.9	113.1	91.4	92.1	92.4	103.9	125.8
Q8WZA9	Immunity-related GTPase family Q protein OS=Homo sapiens OX=9606 GN=IRGQ PE=1 SV=1	19	10	12	10	623	62.7	4.88	25.94	10	IRGQ	96.5	104.3	103.2	102.7	106.3	96.6	91.4	96.5	97.1	105.5
P35568	Insulin receptor substrate 1 OS=Homo sapiens OX=9606 GN=IRS1 PE=1 SV=1	2	2	3	2	1242	131.5	8.54	0	2	IRS1	75.6	80.9	83.2	101.8	124.1	84.4	112.6	81.4	133.1	122.8
Q9BUE6	Iron-sulfur cluster assembly 1 homolog, mitochondrial OS=Homo sapiens OX=9606 GN=ISCA1 PE=1 SV=1	40	4	13	4	129	14.2	9.07	24.25	4	ISCA1	93.8	88.3	98.9	92.1	108.9	109.7	111.6	106.4	87.1	103.1
Q86U28	Iron-sulfur cluster assembly 2 homolog, mitochondrial OS=Homo sapiens OX=9606 GN=ISCA2 PE=1 SV=2	23	3	5	3	154	16.5	5.25	4.71	3	ISCA2	123.9	98.7	86.2	93.8	109.8	110.8	91	96.6	90.1	99.2
Q9H1K1	Iron-sulfur cluster assembly enzyme ISCU, mitochondrial OS=Homo sapiens OX=9606 GN=ISCU PE=1 SV=2	32	6	10	6	167	18	9.48	14.98	6	ISCU	101.5	95.4	102.9	91.5	92.2	105.8	109.8	93.9	108.7	98.3
P05161	Ubiquitin-like protein ISG15 OS=Homo sapiens OX=9606 GN=ISG15 PE=1 SV=5	25	5	7	5	165	17.9	7.44	7.09	5	ISG15	97.8	98.4	99.6	112.9	100.8	97.6	91.3	94.4	105.7	101.7
Q9H9L3	Interferon-stimulated 20 kDa exonuclease-like 2 OS=Homo sapiens OX=9606 GN=ISG20L2 PE=1 SV=1	35	11	12	11	353	39.1	9.94	16.43	11	ISG20L2	109.9	103.2	98.7	87.6	100.8	100.9	90.4	96	106.4	106
Q96CN7	Isochorismatase domain-containing protein 1 OS=Homo sapiens OX=9606 GN=ISOC1 PE=1 SV=3	17	5	10	5	298	32.2	7.39	24.45	5	ISOC1	95.4	101.5	99.7	101.3	103.5	100.9	96.9	100.7	99.5	100.7
Q96AB3	Isochorismatase domain-containing protein 2 OS=Homo sapiens OX=9606 GN=ISOC2 PE=1 SV=1	25	3	13	3	205	22.3	7.77	31.02	3	ISOC2	104.3	95.7	100.5	91.9	96	102.2	104.7	98.8	110.3	95.6
P53990	IST1 homolog OS=Homo sapiens OX=9606 GN=IST1 PE=1 SV=1	39	12	16	12	364	39.7	5.35	39.11	12	IST1	92.8	101.2	95.5	100.9	100.2	103.4	92.2	106.5	103.5	103.8
Q9ULR0	Pre-mRNA-splicing factor ISY1 homolog OS=Homo sapiens OX=9606 GN=ISY1 PE=1 SV=3	39	11	24	11	285	33	5.17	42.91	11	ISY1	92.3	99.6	102	104.9	101.2	95.9	109.3	98.1	102.1	94.5
Q9NPH2	Inositol-3-phosphate synthase 1 OS=Homo sapiens OX=9606 GN=ISYNA1 PE=1 SV=1	30	14	43	14	558	61	5.76	103.55	14	ISYNA1	84.8	95.5	94	99.1	97.7	114.2	93.7	108.8	102	110.3
Q96J02	E3 ubiquitin-protein ligase Itchy homolog OS=Homo sapiens OX=9606 GN=ITCH PE=1 SV=2	16	12	12	11	903	102.7	6.3	23.67	12	ITCH	94	103.8	97	102.8	108.4	104.6	96.9	92.4	98.2	101.9
Q8TB96	T-cell immunomodulatory protein OS=Homo sapiens OX=9606 GN=ITFG1 PE=1 SV=1	4	2	2	2	612	68.1	5.39	5.68	2	ITFG1	88.9	62.6	104.2	114.2	92.9	101.7	100.4	136.6	110.5	87.9
P56199	Integrin alpha-1 OS=Homo sapiens OX=9606 GN=ITGA1 PE=1 SV=2	15	17	24	16	1179	130.8	6.29	45.01	17	ITGA1	103.3	96.8	96.6	103.7	99	104.9	106.4	99.4	99.8	90
P17301	Integrin alpha-2 OS=Homo sapiens OX=9606 GN=ITGA2 PE=1 SV=2	21	20	38	20	1181	129.2	5.25	85.09	20	ITGA2	108.4	98.8	98.5	102.8	96.9	97	104.2	100.6	100.5	92.2
P23229	Integrin alpha-6 OS=Homo sapiens OX=9606 GN=ITGA6 PE=1 SV=5	22	23	42	23	1130	126.5	6.61	80.4	23	ITGA6	108.6	104	101.7	97	93.5	95.1	106.8	98.3	101.4	93.6
P06756	Integrin alpha-V OS=Homo sapiens OX=9606 GN=ITGAV PE=1 SV=2	21	22	31	22	1048	116	5.68	38.08	22	ITGAV	110.8	99	106.7	103.8	97.3	94.6	102.4	97.9	96	91.5
P05556	Integrin beta-1 OS=Homo sapiens OX=9606 GN=ITGB1 PE=1 SV=2	29	22	50	22	798	88.4	5.39	121.66	22	ITGB1	111.7	99.2	102.9	97.8	98	94.5	107.1	100.4	98.6	89.7
Q13352	Centromere protein R OS=Homo sapiens OX=9606 GN=ITGB3BP PE=1 SV=2	8	1	2	1	177	20.2	9.07	6.54	1	ITGB3BP	108.4	96.7	95.8	123.1	88.1	88.4	99.2	92.3	112.3	95.9
P16144	Integrin beta-4 OS=Homo sapiens OX=9606 GN=ITGB4 PE=1 SV=5	1	2	2	2	1822	202	6.09	2.02	2	ITGB4	0	0	0	293.5	281.1	425.4	0	0	0	0
P18084	Integrin beta-5 OS=Homo sapiens OX=9606 GN=ITGB5 PE=1 SV=1	14	10	14	10	799	88	6.06	16.96	10	ITGB5	89.3	123.9	108.1	104.4	100.3	93.8	110.6	114.3	87.1	68.1
P26012	Integrin beta-8 OS=Homo sapiens OX=9606 GN=ITGB8 PE=1 SV=1	4	3	4	2	769	85.6	7.25	3.27	3	ITGB8	114	98.2	118.2	111.4	100.7	84.2	110.2	90.1	87.1	85.9
P19823	Inter-alpha-trypsin inhibitor heavy chain H2 OS=Homo sapiens OX=9606 GN=ITIH2 PE=1 SV=2	37	29	67	29	946	106.4	6.86	156.52	29	ITIH2	100.8	100	99.5	97.3	97.6	99.9	105.4	100.3	100.7	98.4
Q06033	Inter-alpha-trypsin inhibitor heavy chain H3 OS=Homo sapiens OX=9606 GN=ITIH3 PE=1 SV=2	2	1	1	1	890	99.8	5.74	2.77	1	ITIH3	0	191.2	92	0	148.5	0	226.5	0	170.8	171.1
Q14624	Inter-alpha-trypsin inhibitor heavy chain H4 OS=Homo sapiens OX=9606 GN=ITIH4 PE=1 SV=4	5	3	3	3	930	103.3	6.98	0	3	ITIH4	97.7	93.6	102.5	109.6	107.7	94.7	104.1	90.9	101.6	97.5
Q9Y287	Integral membrane protein 2B OS=Homo sapiens OX=9606 GN=ITM2B PE=1 SV=1	21	4	4	4	266	30.3	5.14	3.1	4	ITM2B	100.5	97.9	105.3	93.5	94	115.9	103.9	97.3	100.3	91.3
Q9NQX7	Integral membrane protein 2C OS=Homo sapiens OX=9606 GN=ITM2C PE=1 SV=1	12	3	6	3	267	30.2	8	9.73	3	ITM2C	108.7	112.6	95.9	92.3	95.2	105.5	99.8	105.4	97.4	87.2
Q9BY32	Inosine triphosphate pyrophosphatase OS=Homo sapiens OX=9606 GN=ITPA PE=1 SV=2	48	8	56	8	194	21.4	5.66	146.33	8	ITPA	93.3	98.8	101.8	101.7	106.3	104.4	91.4	100.7	99.6	102
Q13572	Inositol-tetrakisphosphate 1-kinase OS=Homo sapiens OX=9606 GN=ITPK1 PE=1 SV=2	7	3	8	3	414	45.6	6.16	7.02	3	ITPK1	91.1	80.4	164.9	113.4	78	129.3	65.7	61.7	101.1	114.5
P23677	Inositol-trisphosphate 3-kinase A OS=Homo sapiens OX=9606 GN=ITPKA PE=1 SV=1	20	9	10	9	461	51	7.65	17.49	9	ITPKA	93.4	104.7	102.2	104.9	105.6	106.5	94.4	93.6	101.8	92.8
Q14643	Inositol 1,4,5-trisphosphate receptor type 1 OS=Homo sapiens OX=9606 GN=ITPR1 PE=1 SV=3	5	15	19	8	2758	313.7	6.04	16.2	15	ITPR1	112.6	106.6	84.6	97.3	94.3	91.9	113.7	98.2	103	97.6
Q14571	Inositol 1,4,5-trisphosphate receptor type 2 OS=Homo sapiens OX=9606 GN=ITPR2 PE=1 SV=2	25	63	93	54	2701	307.9	6.43	186.31	63	ITPR2	102.5	99.5	99	95.7	98.2	99.5	105.6	101	101.5	97.6
P28290	Protein ITPRID2 OS=Homo sapiens OX=9606 GN=ITPRID2 PE=1 SV=3	10	12	17	12	1259	138.3	5.19	29.51	12	ITPRID2	92	103.3	103.8	102	101.5	93.7	99.1	97.3	105.3	102
Q15811	Intersectin-1 OS=Homo sapiens OX=9606 GN=ITSN1 PE=1 SV=3	4	6	10	3	1721	195.3	7.77	10.8	6	ITSN1	91.1	80.3	101.6	103.7	102.7	100.5	103.1	103.5	102.3	111.4
Q9NZM3	Intersectin-2 OS=Homo sapiens OX=9606 GN=ITSN2 PE=1 SV=3	10	17	26	13	1697	193.3	8.12	36.31	17	ITSN2	102.8	103	93.5	101.1	97.4	102.2	97.1	102.1	103.6	97.3
P26440	Isovaleryl-CoA dehydrogenase, mitochondrial OS=Homo sapiens OX=9606 GN=IVD PE=1 SV=2	51	21	54	21	426	46.6	8.05	117.76	21	IVD	109.7	98.3	97.2	93.7	95.7	96.3	108.6	99.8	104.5	96.3
Q9Y6Y0	Influenza virus NS1A-binding protein OS=Homo sapiens OX=9606 GN=IVNS1ABP PE=1 SV=3	3	2	2	2	642	71.7	5.53	1.71	2	IVNS1ABP	60.6	140.1	101.8	117.6	103.9	122.9	42	115.9	121.5	73.7
Q96ST2	Protein IWS1 homolog OS=Homo sapiens OX=9606 GN=IWS1 PE=1 SV=2	17	13	52	12	819	91.9	4.69	93.85	13	IWS1	106.2	101.6	103	95.4	101.2	94.9	103.3	98.2	97.7	98.8
P78504	Protein jagged-1 OS=Homo sapiens OX=9606 GN=JAG1 PE=1 SV=3	8	9	10	8	1218	133.7	6.06	14.4	9	JAG1	106.5	112.5	105.8	98.3	94.9	97.8	91.4	95.8	101.5	95.4
Q8N5M9	Protein jagunal homolog 1 OS=Homo sapiens OX=9606 GN=JAGN1 PE=1 SV=1	14	3	9	3	183	21.1	9.73	23.76	3	JAGN1	107.5	103.7	95.7	98.5	97.3	98.4	103.6	97.3	102.9	95.1
P23458	Tyrosine-protein kinase JAK1 OS=Homo sapiens OX=9606 GN=JAK1 PE=1 SV=2	6	6	12	6	1154	133.2	7.55	14.18	6	JAK1	104.4	78.6	86.2	102.6	103.5	114.3	98.7	95.6	129.4	86.6
Q92833	Protein Jumonji OS=Homo sapiens OX=9606 GN=JARID2 PE=1 SV=2	5	6	6	6	1246	138.6	9.38	11.57	6	JARID2	97.9	110.2	100.5	98.6	98.4	86.8	111.6	98.3	93.9	103.7
Q15652	Probable JmjC domain-containing histone demethylation protein 2C OS=Homo sapiens OX=9606 GN=JMJD1C PE=1 SV=2	2	5	5	4	2540	284.3	7.87	6.29	5	JMJD1C	123.9	96.5	109.3	118.5	111.5	95.2	81.5	71	80.7	111.8
Q6NYC1	Bifunctional arginine demethylase and lysyl-hydroxylase JMJD6 OS=Homo sapiens OX=9606 GN=JMJD6 PE=1 SV=1	8	4	8	4	403	46.4	8.69	15.11	4	JMJD6	88.6	108.8	99.3	109.6	96.4	102.1	91.7	100.3	95.5	107.8
Q9UK76	Jupiter microtubule associated homolog 1 OS=Homo sapiens OX=9606 GN=JPT1 PE=1 SV=3	52	7	13	7	154	16	5.6	17.54	7	JPT1	96.8	102.3	107.1	116.2	106	97.6	85.1	93.1	93.3	102.5
Q9H910	Jupiter microtubule associated homolog 2 OS=Homo sapiens OX=9606 GN=JPT2 PE=1 SV=1	71	10	29	10	190	20.1	9.26	58.5	10	JPT2	95.8	100	102.1	109.4	106.2	101.5	90.4	94.6	97.7	102.4
P17535	Transcription factor JunD OS=Homo sapiens OX=9606 GN=JUND PE=1 SV=3	6	1	1	1	347	35.2	7.37	3.25	1	JUND	112.6	89.9	92.6	49.7	85.5	158.4	117.4	88.6	69.3	136
P14923	Junction plakoglobin OS=Homo sapiens OX=9606 GN=JUP PE=1 SV=3	41	27	62	21	745	81.7	6.14	122.34	27	JUP	107.8	101.2	97.4	98.6	98.6	96	105.8	99.6	100.6	94.5
Q14678	KN motif and ankyrin repeat domain-containing protein 1 OS=Homo sapiens OX=9606 GN=KANK1 PE=1 SV=3	12	15	18	14	1352	147.2	5.3	32.32	15	KANK1	95.3	96	97.8	100.1	103.2	104	95.4	106.3	103.2	98.6
Q5T7N3	KN motif and ankyrin repeat domain-containing protein 4 OS=Homo sapiens OX=9606 GN=KANK4 PE=1 SV=1	15	10	11	9	995	107.3	5.27	20.76	10	KANK4	92.5	89.3	99.7	91.9	96.6	103.7	105.9	104.6	101.1	114.7
Q7Z3B3	KAT8 regulatory NSL complex subunit 1 OS=Homo sapiens OX=9606 GN=KANSL1 PE=1 SV=2	2	3	7	2	1105	121	8.81	3.43	3	KANSL1	74.4	113.3	83.3	111.5	105.5	75.2	97.2	130.2	100.5	109
Q9P2N6	KAT8 regulatory NSL complex subunit 3 OS=Homo sapiens OX=9606 GN=KANSL3 PE=1 SV=2	10	7	9	7	904	95.9	9.39	16.83	7	KANSL3	106.2	99.4	96.3	105.7	116.6	87.2	98.2	85.8	100.6	104.2
Q15046	Lysine--tRNA ligase OS=Homo sapiens OX=9606 GN=KARS1 PE=1 SV=3	53	33	113	33	597	68	6.35	195.21	33	KARS1	106.3	102.8	100.9	100.9	100.7	96.5	98.1	99.1	97.7	97
Q9H8E8	Cysteine-rich protein 2-binding protein OS=Homo sapiens OX=9606 GN=KAT14 PE=1 SV=3	9	6	7	6	782	88.8	6.57	12.2	6	KAT14	99.6	92.7	98.1	89.5	100.3	102.5	101.3	105	105.4	105.6
Q92830	Histone acetyltransferase KAT2A OS=Homo sapiens OX=9606 GN=KAT2A PE=1 SV=3	4	4	6	3	837	93.9	9.04	4.69	4	KAT2A	78.8	117.7	108	115	82.2	113.7	107.5	121.2	62.5	93.4
Q92794	Histone acetyltransferase KAT6A OS=Homo sapiens OX=9606 GN=KAT6A PE=1 SV=2	1	2	2	1	2004	224.9	5.68	2.4	2	KAT6A	123	0	157.5	120.8	132.5	137.4	113.4	49.1	69.2	97.1
O95251	Histone acetyltransferase KAT7 OS=Homo sapiens OX=9606 GN=KAT7 PE=1 SV=1	11	6	13	5	611	70.6	8.85	19.91	6	KAT7	110.4	94.2	114.2	98.6	98.8	93.6	100.9	105.2	94.3	89.8
Q9H7Z6	Histone acetyltransferase KAT8 OS=Homo sapiens OX=9606 GN=KAT8 PE=1 SV=2	15	7	9	6	458	52.4	8.27	20.11	7	KAT8	100.1	103.8	98.9	100.5	90.3	99.8	96	107.4	99.2	103.8
O75449	Katanin p60 ATPase-containing subunit A1 OS=Homo sapiens OX=9606 GN=KATNA1 PE=1 SV=1	4	2	2	2	491	55.9	6.9	2.13	2	KATNA1	107.6	106	106.9	81.3	80.6	102	80.8	130	101.2	103.5
Q9BVA0	Katanin p80 WD40 repeat-containing subunit B1 OS=Homo sapiens OX=9606 GN=KATNB1 PE=1 SV=1	2	1	1	1	655	72.3	7.56	2.32	1	KATNB1	96	95.7	90.9	112	105.1	103.3	75.4	100.8	96.3	124.5
Q8WVZ9	Kelch repeat and BTB domain-containing protein 7 OS=Homo sapiens OX=9606 GN=KBTBD7 PE=1 SV=1	2	2	4	2	684	77.1	5.57	9.63	2	KBTBD7	81.5	98.6	121.5	90.3	91.5	137	89.8	88.1	97.7	104
Q8NFY9	Kelch repeat and BTB domain-containing protein 8 OS=Homo sapiens OX=9606 GN=KBTBD8 PE=1 SV=2	3	2	2	2	601	68.8	6.29	0	2	KBTBD8	79.1	105.4	100.6	129.3	104	100.2	69.5	87	111.9	113
Q9P0J7	E3 ubiquitin-protein ligase KCMF1 OS=Homo sapiens OX=9606 GN=KCMF1 PE=1 SV=2	7	3	3	3	381	41.9	5.66	3.86	3	KCMF1	80.7	120	155.1	87.7	123.9	91.2	105.2	82.2	57.9	96.1
Q9H252	Potassium voltage-gated channel subfamily H member 6 OS=Homo sapiens OX=9606 GN=KCNH6 PE=1 SV=1	3	2	2	2	994	109.9	7.01	0	2	KCNH6	94.6	64.2	82.3	91.5	79.1	108.6	102.4	116.3	121.2	140
Q9NS40	Potassium voltage-gated channel subfamily H member 7 OS=Homo sapiens OX=9606 GN=KCNH7 PE=1 SV=2	1	1	2	1	1196	134.9	7.65	0	1	KCNH7	96.2	109.3	87.7	111	98.7	101.1	98.2	106.5	91	100.2
Q9H3F6	BTB/POZ domain-containing adapter for CUL3-mediated RhoA degradation protein 3 OS=Homo sapiens OX=9606 GN=KCTD10 PE=1 SV=1	14	4	7	3	313	35.4	6.34	5.72	4	KCTD10	72.2	79.4	121	110.9	96.8	142.3	124.7	97.8	93.3	61.5
Q8WZ19	BTB/POZ domain-containing adapter for CUL3-mediated RhoA degradation protein 1 OS=Homo sapiens OX=9606 GN=KCTD13 PE=1 SV=1	12	3	5	2	329	36.3	7.23	1.94	3	KCTD13	93.8	117.8	81.6	92.4	113.6	98.5	129	92.9	100.5	79.9
Q9Y597	BTB/POZ domain-containing protein KCTD3 OS=Homo sapiens OX=9606 GN=KCTD3 PE=1 SV=2	10	6	13	6	815	88.9	7.03	9.38	6	KCTD3	79.4	92.3	109.3	126.9	121.3	70.2	93.8	92.9	113.4	100.4
P33947	ER lumen protein-retaining receptor 2 OS=Homo sapiens OX=9606 GN=KDELR2 PE=1 SV=1	4	1	1	1	212	24.4	8.72	1.68	1	KDELR2	115.5	108.6	86.9	90.2	85.9	114.7	93.7	125.4	102.7	76.3
O43731	ER lumen protein-retaining receptor 3 OS=Homo sapiens OX=9606 GN=KDELR3 PE=1 SV=1	12	3	4	3	214	25	8.94	1.81	3	KDELR3	98.5	85.4	85.4	86.2	106.1	100.2	110.2	107.7	115.4	104.8
O60341	Lysine-specific histone demethylase 1A OS=Homo sapiens OX=9606 GN=KDM1A PE=1 SV=2	23	18	27	18	852	92.8	6.52	61.08	18	KDM1A	105.2	98.2	99.2	97.2	96	98.1	103.6	101.9	99	101.6
Q8NB78	Lysine-specific histone demethylase 2 OS=Homo sapiens OX=9606 GN=KDM1B PE=1 SV=3	5	4	11	4	822	92	7.87	17.19	4	KDM1B	125.9	114.8	111.9	44.7	95.4	98.3	121.5	108.7	90.2	88.6
Q9Y2K7	Lysine-specific demethylase 2A OS=Homo sapiens OX=9606 GN=KDM2A PE=1 SV=3	17	18	20	17	1162	132.7	7.58	30.87	18	KDM2A	100.6	106.8	104.1	97.7	102.8	96.8	102.6	94	100.7	94
Q8NHM5	Lysine-specific demethylase 2B OS=Homo sapiens OX=9606 GN=KDM2B PE=1 SV=1	6	6	7	5	1336	152.5	8.56	1.86	6	KDM2B	98	71.5	72.8	120.8	119.7	101.6	98.8	88.1	117.2	111.6
Q9Y4C1	Lysine-specific demethylase 3A OS=Homo sapiens OX=9606 GN=KDM3A PE=1 SV=4	12	14	15	14	1321	147.2	8.07	24.83	14	KDM3A	92.7	95.1	96.3	98.3	102	115.4	98.4	106	96.6	99.2
Q7LBC6	Lysine-specific demethylase 3B OS=Homo sapiens OX=9606 GN=KDM3B PE=1 SV=2	17	22	30	21	1761	191.5	7.18	62.43	22	KDM3B	95.3	97.2	105.8	103	100.4	101.1	94.6	98.9	97.6	106.2
O75164	Lysine-specific demethylase 4A OS=Homo sapiens OX=9606 GN=KDM4A PE=1 SV=2	2	2	2	1	1064	120.6	5.85	5.56	2	KDM4A	100.3	125.6	74.5	72.9	137.6	95	100.9	104.3	99.7	89.3
O94953	Lysine-specific demethylase 4B OS=Homo sapiens OX=9606 GN=KDM4B PE=1 SV=4	4	4	4	4	1096	121.8	7.09	2	4	KDM4B	0	0	160.3	0	257	0	0	147.8	293.8	141.2
P29375	Lysine-specific demethylase 5A OS=Homo sapiens OX=9606 GN=KDM5A PE=1 SV=3	1	2	4	2	1690	192	6.49	5.25	2	KDM5A	202.6	0	153.6	0	165.4	0	0	277.8	0	200.5
Q9UGL1	Lysine-specific demethylase 5B OS=Homo sapiens OX=9606 GN=KDM5B PE=1 SV=3	6	7	7	6	1544	175.5	6.7	9.55	7	KDM5B	82.6	127	94.1	93.4	96.9	89.8	125.1	102	94.4	94.7
P41229	Lysine-specific demethylase 5C OS=Homo sapiens OX=9606 GN=KDM5C PE=1 SV=2	4	7	8	5	1560	175.6	5.58	18.88	7	KDM5C	87.1	101.8	97.5	107.2	85.8	93.4	107.2	106.2	105.6	108.1
O15550	Lysine-specific demethylase 6A OS=Homo sapiens OX=9606 GN=KDM6A PE=1 SV=2	4	6	8	6	1401	154.1	7.44	13.57	6	KDM6A	101.9	114.4	94.4	105.3	97.6	84.4	106.1	98.7	105.5	91.7
Q06136	3-ketodihydrosphingosine reductase OS=Homo sapiens OX=9606 GN=KDSR PE=1 SV=1	12	4	5	4	332	36.2	7.12	5.2	4	KDSR	108	92.3	99.1	89.3	99.6	94.4	113.5	106.8	99.1	97.8
P82909	Alpha-ketoglutarate dehydrogenase component 4 OS=Homo sapiens OX=9606 GN=MRPS36 PE=1 SV=2	41	3	5	3	103	11.5	9.99	15.31	3	KGD4	106.5	98.1	104.6	98.3	94.3	93.4	105.4	97.3	111	91.1
Q7Z7F0	KH homology domain-containing protein 4 OS=Homo sapiens OX=9606 GN=KHDC4 PE=1 SV=1	10	5	5	5	614	64.8	8.73	1.74	5	KHDC4	104.5	98	116	106.6	92.3	108.6	88.1	98.4	96.6	91
Q07666	KH domain-containing, RNA-binding, signal transduction-associated protein 1 OS=Homo sapiens OX=9606 GN=KHDRBS1 PE=1 SV=1	40	17	96	14	443	48.2	8.66	213.18	17	KHDRBS1	100.2	97.7	105.7	98.7	99.3	98	101.7	96.4	102.9	99.4
O75525	KH domain-containing, RNA-binding, signal transduction-associated protein 3 OS=Homo sapiens OX=9606 GN=KHDRBS3 PE=1 SV=1	22	11	23	7	346	38.8	7.61	31.99	11	KHDRBS3	105.4	99.8	101.7	94.8	96.9	99.7	103.8	94.1	98.9	104.9
P50053	Ketohexokinase OS=Homo sapiens OX=9606 GN=KHK PE=1 SV=2	15	4	5	4	298	32.5	6.32	12.03	4	KHK	98.2	85.1	102.9	98.7	107.2	108.2	91.6	107	101.8	99.2
O15037	Protein KHNYN OS=Homo sapiens OX=9606 GN=KHNYN PE=1 SV=3	8	5	5	4	678	74.5	7.02	7.42	5	KHNYN	67.3	98.3	94.7	101.9	101	114.7	99.5	118.7	99.3	104.6
Q92945	Far upstream element-binding protein 2 OS=Homo sapiens OX=9606 GN=KHSRP PE=1 SV=4	60	38	109	32	711	73.1	7.3	220.42	38	KHSRP	95.7	102.7	101.5	103	101.1	99	95.8	101.8	98.9	100.6
Q8IZA0	Dyslexia-associated protein KIAA0319-like protein OS=Homo sapiens OX=9606 GN=KIAA0319L PE=1 SV=2	6	6	6	6	1049	115.6	6.05	10.58	6	KIAA0319L	101.9	106.7	96.5	84.4	94.9	97.1	115.5	108.4	99.7	95
Q96AT1	Uncharacterized protein KIAA1143 OS=Homo sapiens OX=9606 GN=KIAA1143 PE=1 SV=2	32	4	6	4	154	17.5	6.11	9.43	4	KIAA1143	96.3	110.3	109.1	90	107.2	105	92.8	94.2	99	96.1
Q96A73	Putative monooxygenase p33MONOX OS=Homo sapiens OX=9606 GN=KIAA1191 PE=1 SV=1	7	2	2	2	305	33.2	9.39	0	2	KIAA1191	140	113.3	147.6	62.1	68.8	108.6	109.4	94.3	80.3	75.6
Q5T5P2	Sickle tail protein homolog OS=Homo sapiens OX=9606 GN=KIAA1217 PE=1 SV=2	12	23	29	21	1943	214	7.06	34.55	23	KIAA1217	91.3	100.8	97.6	107.6	99.5	96.3	102.3	99.5	95.9	109.1
Q9BY89	Uncharacterized protein KIAA1671 OS=Homo sapiens OX=9606 GN=KIAA1671 PE=1 SV=2	9	12	12	12	1806	196.6	8.47	23.65	12	KIAA1671	97.4	105.7	98	121.4	92.7	96.9	92.6	102.3	87.4	105.5
Q8IYS2	Uncharacterized protein KIAA2013 OS=Homo sapiens OX=9606 GN=KIAA2013 PE=1 SV=1	10	6	7	6	634	69.1	8.19	17.41	6	KIAA2013	94.9	95.3	87.4	89.7	88.4	117.7	113.9	107	102.1	103.6
Q9ULH0	Kinase D-interacting substrate of 220 kDa OS=Homo sapiens OX=9606 GN=KIDINS220 PE=1 SV=3	5	7	9	7	1771	196.4	6.62	13.12	7	KIDINS220	88.7	105.8	96.8	82.4	108.6	97.9	115.1	109.7	90.5	104.4
P52732	Kinesin-like protein KIF11 OS=Homo sapiens OX=9606 GN=KIF11 PE=1 SV=2	21	21	23	21	1056	119.1	5.64	37.99	21	KIF11	93.1	96.4	102.7	111.1	109.8	99.7	90.7	102.1	94.2	100.2
Q9H1H9	Kinesin-like protein KIF13A OS=Homo sapiens OX=9606 GN=KIF13A PE=1 SV=2	4	7	8	3	1805	202.2	5.6	8.49	7	KIF13A	90.3	100.3	105.3	80.6	107.2	148.8	70.3	74.8	122.9	99.4
Q9NQT8	Kinesin-like protein KIF13B OS=Homo sapiens OX=9606 GN=KIF13B PE=1 SV=2	16	27	37	22	1826	202.7	5.88	51.18	27	KIF13B	99.1	97	96	101.6	97.6	104	98.8	100	100.4	105.3
Q15058	Kinesin-like protein KIF14 OS=Homo sapiens OX=9606 GN=KIF14 PE=1 SV=1	2	3	4	2	1648	186.4	7.91	4.21	3	KIF14	0	0	185.6	0	351.4	0	0	216.8	246.2	0
Q9NS87	Kinesin-like protein KIF15 OS=Homo sapiens OX=9606 GN=KIF15 PE=1 SV=1	11	16	17	15	1388	160.1	6	22.3	16	KIF15	91.9	103.5	112.2	111.7	104.3	103.8	84.8	93.6	91.8	102.3
Q96L93	Kinesin-like protein KIF16B OS=Homo sapiens OX=9606 GN=KIF16B PE=1 SV=2	6	9	11	7	1317	151.9	6.16	18.09	9	KIF16B	107.9	108.5	99.5	89	88.9	109.2	97.1	103.2	104.4	92.3
Q8NI77	Kinesin-like protein KIF18A OS=Homo sapiens OX=9606 GN=KIF18A PE=1 SV=2	2	2	4	1	898	102.2	8.91	3.29	2	KIF18A	196.3	150.4	0	149.8	0	0	163.1	119.7	0	220.8
Q86Y91	Kinesin-like protein KIF18B OS=Homo sapiens OX=9606 GN=KIF18B PE=1 SV=4	3	2	2	2	852	93	8.62	5.32	2	KIF18B	110.2	88.4	113.4	99.9	88.5	123.9	86	105.5	89.7	94.6
O60333	Kinesin-like protein KIF1B OS=Homo sapiens OX=9606 GN=KIF1B PE=1 SV=5	7	15	19	6	1816	204.3	5.6	29.49	15	KIF1B	91.2	91.9	107.5	107.2	100.5	107.6	85.6	98.5	100.6	109.5
O43896	Kinesin-like protein KIF1C OS=Homo sapiens OX=9606 GN=KIF1C PE=1 SV=3	11	13	18	4	1103	122.9	6.9	30.51	13	KIF1C	94.1	90.7	98.2	120.9	98.4	99.8	89	101.5	97.9	109.6
O95235	Kinesin-like protein KIF20A OS=Homo sapiens OX=9606 GN=KIF20A PE=1 SV=1	22	16	23	16	890	100.2	6.92	41.06	16	KIF20A	93.8	98.3	105.2	98.1	98.8	96	105.5	97.9	105	101.3
Q96Q89	Kinesin-like protein KIF20B OS=Homo sapiens OX=9606 GN=KIF20B PE=1 SV=3	8	15	22	14	1820	210.5	5.67	37.3	15	KIF20B	112.5	95.6	107.5	98.7	104.7	89.8	100.7	96.1	94.9	99.7
Q7Z4S6	Kinesin-like protein KIF21A OS=Homo sapiens OX=9606 GN=KIF21A PE=1 SV=2	5	10	14	7	1674	187.1	6.42	15.8	10	KIF21A	110.6	95.2	105.9	122.8	97.2	102	79.4	94.2	90.6	102.1
Q14807	Kinesin-like protein KIF22 OS=Homo sapiens OX=9606 GN=KIF22 PE=1 SV=5	21	10	13	9	665	73.2	9.45	18.09	10	KIF22	108.3	102.9	98.8	96.9	106.9	89.2	99.9	103.2	98.1	95.8
Q02241	Kinesin-like protein KIF23 OS=Homo sapiens OX=9606 GN=KIF23 PE=1 SV=3	7	7	10	6	960	110	8.51	22.52	7	KIF23	96.9	98	99.3	103.8	100.6	100.2	101.4	96.8	98.4	104.5
B7ZC32	Kinesin-like protein KIF28P OS=Homo sapiens OX=9606 GN=KIF28P PE=3 SV=2	4	4	5	4	967	108.2	8.43	4.33	4	KIF28P	78.2	86.3	95.9	108.5	132.3	138.5	71.5	133.6	78.8	76.3
O00139	Kinesin-like protein KIF2A OS=Homo sapiens OX=9606 GN=KIF2A PE=1 SV=3	17	12	17	9	706	79.9	6.68	29.54	12	KIF2A	94.9	98.3	101.7	94.7	105.2	105	93	109	98.7	99.6
Q99661	Kinesin-like protein KIF2C OS=Homo sapiens OX=9606 GN=KIF2C PE=1 SV=2	26	17	24	14	725	81.3	7.83	42.37	17	KIF2C	92.8	108.5	104.7	105.1	106.3	101.6	88.7	94.1	97.3	101
Q9Y496	Kinesin-like protein KIF3A OS=Homo sapiens OX=9606 GN=KIF3A PE=1 SV=4	12	7	9	4	699	80	6.54	20.3	7	KIF3A	103.4	92	88.6	81.8	113.5	100.3	95	106	114.9	104.4
O15066	Kinesin-like protein KIF3B OS=Homo sapiens OX=9606 GN=KIF3B PE=1 SV=1	11	7	8	6	747	85.1	7.69	9.25	7	KIF3B	103.6	105.6	97.6	97	100.1	93.2	91.1	89.3	88.2	134.3
O14782	Kinesin-like protein KIF3C OS=Homo sapiens OX=9606 GN=KIF3C PE=1 SV=4	2	3	7	3	793	89.4	8.37	0	3	KIF3C	121.4	106.7	103.1	101.9	93.4	86.9	105.9	96.2	94.7	89.8
O95239	Chromosome-associated kinesin KIF4A OS=Homo sapiens OX=9606 GN=KIF4A PE=1 SV=3	26	31	51	18	1232	139.8	6.27	102.84	31	KIF4A	95.6	103	99.9	105.6	101.4	100.1	95.1	99.1	99.2	101.2
Q12840	Kinesin heavy chain isoform 5A OS=Homo sapiens OX=9606 GN=KIF5A PE=1 SV=2	13	13	24	2	1032	117.3	5.9	65.6	13	KIF5A	101.2	112.6	95.2	78.8	115.6	89.8	83.8	93.1	124.3	105.6
P33176	Kinesin-1 heavy chain OS=Homo sapiens OX=9606 GN=KIF5B PE=1 SV=1	61	65	152	51	963	109.6	6.51	353.31	65	KIF5B	93.8	99.6	100.4	103.3	104	102.5	94.1	100.7	98.6	103.1
O60282	Kinesin heavy chain isoform 5C OS=Homo sapiens OX=9606 GN=KIF5C PE=1 SV=1	16	15	38	2	957	109.4	6.19	83.5	15	KIF5C	97.4	110.4	98.4	99.7	96.5	95.2	94	102.6	104.8	101.1
Q2M1P5	Kinesin-like protein KIF7 OS=Homo sapiens OX=9606 GN=KIF7 PE=1 SV=2	5	6	10	4	1343	150.5	6.79	15.63	6	KIF7	82.7	66.3	110.5	117.5	100.7	100.3	74.3	86.3	116.7	144.6
Q96EK5	KIF-binding protein OS=Homo sapiens OX=9606 GN=KIFBP PE=1 SV=1	7	4	8	3	621	71.8	5.49	12.41	4	KIFBP	94.7	84.6	112.1	109.6	94.6	90.1	95.6	107.1	97.5	114
Q9BW19	Kinesin-like protein KIFC1 OS=Homo sapiens OX=9606 GN=KIFC1 PE=1 SV=2	24	14	14	14	673	73.7	8.98	13.78	14	KIFC1	89.7	95.6	101.4	107.7	99	104.8	102.1	97.2	101.5	101.2
Q9BVG8	Kinesin-like protein KIFC3 OS=Homo sapiens OX=9606 GN=KIFC3 PE=1 SV=4	6	5	5	5	833	92.7	7.69	3.51	5	KIFC3	122.7	110.9	114.5	128.3	95.8	100.9	95.4	59	82.2	90.3
O60870	DNA/RNA-binding protein KIN17 OS=Homo sapiens OX=9606 GN=KIN PE=1 SV=2	28	12	17	11	393	45.3	8.95	37.2	12	KIN	96.8	102.3	94.8	102.8	102.3	100	94.6	102.3	101.6	102.6
Q2M2Z5	Centrosomal protein kizuna OS=Homo sapiens OX=9606 GN=KIZ PE=1 SV=2	5	2	2	2	673	75.1	5.62	2.09	2	KIZ	0	0	0	0	235.7	192.4	0	256.5	0	315.3
Q86Z14	Beta-klotho OS=Homo sapiens OX=9606 GN=KLB PE=1 SV=1	11	10	16	10	1044	119.7	9.22	29.5	10	KLB	93.2	95.5	93	92.3	99.1	109.2	102.8	108.8	100.8	105.2
Q07866	Kinesin light chain 1 OS=Homo sapiens OX=9606 GN=KLC1 PE=1 SV=2	47	26	49	17	573	65.3	6.2	96.38	26	KLC1	100.6	99.3	99.9	105.8	99.7	101.2	91.9	100.2	97.7	103.6
Q9H0B6	Kinesin light chain 2 OS=Homo sapiens OX=9606 GN=KLC2 PE=1 SV=1	29	16	27	8	622	68.9	7.15	54.21	16	KLC2	111	104.8	105.7	102.2	99.5	86.3	88.4	97.1	89	116
Q9NSK0	Kinesin light chain 4 OS=Homo sapiens OX=9606 GN=KLC4 PE=1 SV=3	53	29	54	24	619	68.6	6.18	115.81	29	KLC4	92.4	95.9	97.5	100	98.1	107.4	97	104.5	103.5	103.8
Q9P2G3	Kelch-like protein 14 OS=Homo sapiens OX=9606 GN=KLHL14 PE=1 SV=2	2	1	1	1	628	70.7	6.68	2.48	1	KLHL14	0	149.8	141.5	140.2	128.2	88.5	70.4	75.7	85.8	119.9
Q8N239	Kelch-like protein 34 OS=Homo sapiens OX=9606 GN=KLHL34 PE=2 SV=1	3	2	3	2	644	70.6	5.6	0	2	KLHL34	428.1	0	0	571.9	0	0	0	0	0	0
Q2WGJ6	Kelch-like protein 38 OS=Homo sapiens OX=9606 GN=KLHL38 PE=1 SV=3	5	2	2	2	581	65.5	7.93	0	2	KLHL38	87.3	103.6	86.2	97.6	88.5	120.2	97.6	97.7	107.2	114.2
Q8IXQ5	Kelch-like protein 7 OS=Homo sapiens OX=9606 GN=KLHL7 PE=1 SV=2	8	5	5	5	586	65.9	6.48	5.71	5	KLHL7	114.6	104.7	104.2	92.6	90	97.4	97.2	97.8	109.9	91.6
Q03164	Histone-lysine N-methyltransferase 2A OS=Homo sapiens OX=9606 GN=KMT2A PE=1 SV=5	4	15	33	15	3969	431.5	9.09	47.45	15	KMT2A	101.7	101.3	90.3	94.2	94.9	95.7	121.5	93.1	110.4	96.8
Q9UMN6	Histone-lysine N-methyltransferase 2B OS=Homo sapiens OX=9606 GN=KMT2B PE=1 SV=1	1	3	3	3	2715	293.3	8.22	6.93	3	KMT2B	128.4	94.3	99.9	86.6	87.4	82.9	79.9	107.7	133.8	99.2
Q8NEZ4	Histone-lysine N-methyltransferase 2C OS=Homo sapiens OX=9606 GN=KMT2C PE=1 SV=3	1	4	7	4	4911	541	6.49	12.3	4	KMT2C	79.9	88	147.8	74.3	101.1	53.6	53	115.6	139.5	147.1
O14686	Histone-lysine N-methyltransferase 2D OS=Homo sapiens OX=9606 GN=KMT2D PE=1 SV=2	2	9	11	9	5537	593	5.58	18.96	9	KMT2D	94.8	92.3	104.8	99.1	100.5	94.8	96.2	98.6	119	100
Q1ED39	Lysine-rich nucleolar protein 1 OS=Homo sapiens OX=9606 GN=KNOP1 PE=1 SV=1	37	13	17	13	458	51.6	9.86	26.74	13	KNOP1	106.7	98.8	105.6	101.7	94.9	91.3	110.6	95.8	101	93.6
Q9Y448	Small kinetochore-associated protein OS=Homo sapiens OX=9606 GN=KNSTRN PE=1 SV=2	4	1	1	1	316	35.4	6.3	0	1	KNSTRN	98.3	103	97.2	112.8	111.4	90.9	95.8	94.5	94.9	101.2
P50748	Kinetochore-associated protein 1 OS=Homo sapiens OX=9606 GN=KNTC1 PE=1 SV=1	5	9	9	9	2209	250.6	5.97	14.66	9	KNTC1	103	88	99.1	102.5	108.8	97.4	100.5	96.3	96.1	108.3
P52294	Importin subunit alpha-5 OS=Homo sapiens OX=9606 GN=KPNA1 PE=1 SV=3	23	14	17	6	538	60.2	5.01	28.65	14	KPNA1	106	99.4	106.7	106.2	101.3	89.7	86.5	102.9	102.1	99.3
P52292	Importin subunit alpha-1 OS=Homo sapiens OX=9606 GN=KPNA2 PE=1 SV=1	37	19	40	19	529	57.8	5.4	84.49	19	KPNA2	104.1	105	105.1	108.2	108.6	93.3	92.4	93.1	94.1	96
O00505	Importin subunit alpha-4 OS=Homo sapiens OX=9606 GN=KPNA3 PE=1 SV=2	21	10	19	7	521	57.8	4.94	35.21	10	KPNA3	100.4	102.7	99.7	102.2	100.1	100	95.1	102.3	98.7	98.8
O00629	Importin subunit alpha-3 OS=Homo sapiens OX=9606 GN=KPNA4 PE=1 SV=1	20	7	30	4	521	57.9	4.96	51.25	7	KPNA4	73.1	90.1	88	109.6	104.1	110.9	100.8	110	98.6	114.8
O60684	Importin subunit alpha-7 OS=Homo sapiens OX=9606 GN=KPNA6 PE=1 SV=1	29	16	23	8	536	60	4.98	39.77	16	KPNA6	94.5	99.1	99.9	104.4	102.9	101.2	97.9	104.9	99.7	95.7
Q14974	Importin subunit beta-1 OS=Homo sapiens OX=9606 GN=KPNB1 PE=1 SV=2	36	28	115	28	876	97.1	4.78	303.66	28	KPNB1	97.9	101.1	97.4	104.7	100.5	101.3	96.4	101.8	97.9	101
P01116	GTPase KRas OS=Homo sapiens OX=9606 GN=KRAS PE=1 SV=1	34	6	8	4	189	21.6	6.77	21.34	6	KRAS	99.1	99.1	103.5	93.1	93.4	104.5	107.5	100.6	104.7	94.5
Q8N9T8	Protein KRI1 homolog OS=Homo sapiens OX=9606 GN=KRI1 PE=1 SV=3	14	7	12	7	703	82.5	5.14	24.16	7	KRI1	104.1	102.8	99.9	100.9	103.5	90.5	106.6	97.7	98.6	95.5
O00522	Krev interaction trapped protein 1 OS=Homo sapiens OX=9606 GN=KRIT1 PE=1 SV=2	2	1	1	1	736	84.3	8.41	0	1	KRIT1	58.3	0	134.2	71.6	130.9	138.1	102.2	156.2	71	137.4
Q13601	KRR1 small subunit processome component homolog OS=Homo sapiens OX=9606 GN=KRR1 PE=1 SV=4	19	8	20	7	381	43.6	9.77	38.62	8	KRR1	111.7	104	103	99.7	94.9	92.9	104.7	101	98.4	89.7
Q8IVT5	Kinase suppressor of Ras 1 OS=Homo sapiens OX=9606 GN=KSR1 PE=1 SV=3	4	3	3	3	923	102.1	8.66	3.03	3	KSR1	148.3	60.4	108.1	84.9	109.9	136.6	96.9	68.9	109.4	76.8
Q96EK9	Protein KTI12 homolog OS=Homo sapiens OX=9606 GN=KTI12 PE=1 SV=1	16	5	7	5	354	38.6	6.95	8.67	5	KTI12	96.6	129.5	117.7	0	118	105.5	51.8	110.2	179.3	91.4
Q86UP2	Kinectin OS=Homo sapiens OX=9606 GN=KTN1 PE=1 SV=1	49	67	141	66	1357	156.2	5.64	331.55	67	KTN1	102.6	98.9	98.8	96.2	97.1	95.7	107.1	101.5	103.9	98.2
Q16773	Kynurenine--oxoglutarate transaminase 1 OS=Homo sapiens OX=9606 GN=KYAT1 PE=1 SV=1	6	2	4	2	422	47.8	6.47	5.86	2	KYAT1	84.4	83.9	102.6	114.4	109.6	131.4	83.1	93.2	85.3	112.1
Q6YP21	Kynurenine--oxoglutarate transaminase 3 OS=Homo sapiens OX=9606 GN=KYAT3 PE=1 SV=1	36	14	18	14	454	51.4	8.19	34.85	14	KYAT3	92.3	97.9	106.4	100.1	101.7	104.3	97.1	100.6	99	100.5
Q16719	Kynureninase OS=Homo sapiens OX=9606 GN=KYNU PE=1 SV=1	22	8	15	8	465	52.3	7.03	38.93	8	KYNU	89.2	100.6	93.9	98.2	100.2	108	91	106.5	98.9	113.5
Q9UN81	LINE-1 retrotransposable element ORF1 protein OS=Homo sapiens OX=9606 GN=L1RE1 PE=1 SV=1	7	2	2	2	338	40	9.51	3.26	2	L1RE1	0	0	0	0	322.9	0	403.9	273.1	0	0
Q9H9P8	L-2-hydroxyglutarate dehydrogenase, mitochondrial OS=Homo sapiens OX=9606 GN=L2HGDH PE=1 SV=3	15	6	6	6	463	50.3	8.15	4.12	6	L2HGDH	102.7	84	97.8	99.2	98.8	99.5	117.7	90	114.6	95.8
Q96EM0	Trans-3-hydroxy-L-proline dehydratase OS=Homo sapiens OX=9606 GN=L3HYPDH PE=1 SV=2	16	5	5	5	354	38.1	6.68	11.44	5	L3HYPDH	104.9	102.4	97.4	96.8	105.5	107.9	89.9	99.5	96.6	99.1
Q969R5	Lethal(3)malignant brain tumor-like protein 2 OS=Homo sapiens OX=9606 GN=L3MBTL2 PE=1 SV=1	4	3	3	3	705	79.1	6.84	2.08	3	L3MBTL2	87	110.4	100.3	96.5	106.7	70.1	136.2	127.8	80.2	84.8
P83111	Serine beta-lactamase-like protein LACTB, mitochondrial OS=Homo sapiens OX=9606 GN=LACTB PE=1 SV=2	13	7	10	7	547	60.7	8.53	14.66	7	LACTB	106.7	98.5	96	99.3	92.6	112.7	108.2	101.6	92.8	91.6
Q53H82	Endoribonuclease LACTB2 OS=Homo sapiens OX=9606 GN=LACTB2 PE=1 SV=2	31	8	11	8	288	32.8	6.8	18.3	8	LACTB2	95	92.8	97.2	96.1	96.5	102.7	99.8	107.6	105.6	106.7
O00515	Ladinin-1 OS=Homo sapiens OX=9606 GN=LAD1 PE=1 SV=2	48	26	42	26	517	57.1	9.67	77.78	26	LAD1	112.8	103.1	107.8	103.9	95.2	89	98.6	97.8	99.7	92.3
P25391	Laminin subunit alpha-1 OS=Homo sapiens OX=9606 GN=LAMA1 PE=1 SV=2	1	4	7	3	3075	336.9	6.35	6.85	4	LAMA1	93.1	92	95.6	111.6	100.7	103.7	94.8	104	102.6	102
Q16787	Laminin subunit alpha-3 OS=Homo sapiens OX=9606 GN=LAMA3 PE=1 SV=3	2	4	5	2	3333	366.4	7.24	0	4	LAMA3	74.2	92.8	103.8	124.5	102.9	98.9	82.3	93.6	108.2	118.8
O15230	Laminin subunit alpha-5 OS=Homo sapiens OX=9606 GN=LAMA5 PE=1 SV=8	31	95	189	92	3695	399.5	7.02	409.85	95	LAMA5	106.2	99.2	97.2	99.3	97	96.8	107	98	102.9	96.5
P07942	Laminin subunit beta-1 OS=Homo sapiens OX=9606 GN=LAMB1 PE=1 SV=2	36	63	124	60	1786	197.9	4.94	243.49	63	LAMB1	104.6	99.3	98.3	99.3	97.9	95.7	109.3	96.4	103.2	96.1
P55268	Laminin subunit beta-2 OS=Homo sapiens OX=9606 GN=LAMB2 PE=1 SV=2	27	44	78	43	1798	195.9	6.52	161.77	44	LAMB2	95.3	99.7	104.2	99.5	103.2	94.1	102.6	99.4	103.6	98.5
P11047	Laminin subunit gamma-1 OS=Homo sapiens OX=9606 GN=LAMC1 PE=1 SV=3	42	59	132	59	1609	177.5	5.12	291.04	59	LAMC1	104.8	100.2	99.1	98.9	96.6	96.3	106.9	100.7	101.4	95.1
P11279	Lysosome-associated membrane glycoprotein 1 OS=Homo sapiens OX=9606 GN=LAMP1 PE=1 SV=3	15	7	48	7	417	44.9	8.75	123.26	7	LAMP1	105.7	102.5	97.5	104.3	97.7	99.1	100.7	102.2	98.6	91.7
P13473	Lysosome-associated membrane glycoprotein 2 OS=Homo sapiens OX=9606 GN=LAMP2 PE=1 SV=2	10	5	5	5	410	44.9	5.63	5.99	5	LAMP2	120.4	92.9	95.6	99.7	105.7	89.9	95.9	87.1	107.8	105
Q6IAA8	Ragulator complex protein LAMTOR1 OS=Homo sapiens OX=9606 GN=LAMTOR1 PE=1 SV=2	34	4	5	4	161	17.7	5.15	15.09	4	LAMTOR1	99.7	95.1	105.5	102.4	98.3	101.6	100.5	96.6	100.4	99.9
Q9Y2Q5	Ragulator complex protein LAMTOR2 OS=Homo sapiens OX=9606 GN=LAMTOR2 PE=1 SV=1	33	3	15	3	125	13.5	5.4	24.62	3	LAMTOR2	102.5	99.3	97.2	108.7	106	98.5	97.9	95.9	91.8	102.2
Q9UHA4	Ragulator complex protein LAMTOR3 OS=Homo sapiens OX=9606 GN=LAMTOR3 PE=1 SV=1	13	1	2	1	124	13.6	7.34	0	1	LAMTOR3	94	99	96.8	86.3	113.7	111.1	85.9	101.4	103.5	108.4
O43504	Ragulator complex protein LAMTOR5 OS=Homo sapiens OX=9606 GN=LAMTOR5 PE=1 SV=1	48	2	4	2	91	9.6	4.87	13.04	2	LAMTOR5	100.5	94.2	110.6	105.6	101.9	95.1	96.1	95.2	100.3	100.4
O43813	Glutathione S-transferase LANCL1 OS=Homo sapiens OX=9606 GN=LANCL1 PE=1 SV=1	17	7	10	7	399	45.3	7.75	16.27	7	LANCL1	95.3	101.1	89.6	94.6	98.4	107.2	99.5	113.2	97.4	103.7
Q9NS86	LanC-like protein 2 OS=Homo sapiens OX=9606 GN=LANCL2 PE=1 SV=1	16	6	7	5	450	50.8	7.43	7.24	6	LANCL2	101.4	81.3	88.6	91.9	114.9	90	103.2	130	83.7	115
P28838	Cytosol aminopeptidase OS=Homo sapiens OX=9606 GN=LAP3 PE=1 SV=3	65	29	172	29	519	56.1	7.93	410.68	29	LAP3	100.9	100.4	101.5	103.4	104.3	97.5	97.7	96	98.7	99.6
Q6PKG0	La-related protein 1 OS=Homo sapiens OX=9606 GN=LARP1 PE=1 SV=2	32	29	46	29	1096	123.4	8.82	94.87	29	LARP1	97.6	99.3	103.1	102.3	101.4	103	92.8	98.9	99.2	102.4
Q659C4	La-related protein 1B OS=Homo sapiens OX=9606 GN=LARP1B PE=1 SV=2	3	2	5	2	914	105.3	7.61	0	2	LARP1B	70.3	125.9	55.2	121.1	91.9	67.5	102	127.1	88.5	150.4
Q71RC2	La-related protein 4 OS=Homo sapiens OX=9606 GN=LARP4 PE=1 SV=3	25	17	32	17	724	80.5	6.61	46.92	17	LARP4	102.7	103.8	103.6	104.2	105.6	92.8	98	93	101.3	94.9
Q92615	La-related protein 4B OS=Homo sapiens OX=9606 GN=LARP4B PE=1 SV=3	18	12	17	11	738	80.5	6.92	21.57	12	LARP4B	98.5	97.3	101	97.7	105.9	97.2	102.3	102.6	96.9	100.6
Q4G0J3	La-related protein 7 OS=Homo sapiens OX=9606 GN=LARP7 PE=1 SV=1	28	15	22	15	582	66.9	9.55	36.34	15	LARP7	97.5	99.8	96.3	98	103.2	98	102.4	101	102.7	101.1
Q9P2J5	Leucine--tRNA ligase, cytoplasmic OS=Homo sapiens OX=9606 GN=LARS1 PE=1 SV=2	38	46	130	46	1176	134.4	7.3	196.73	46	LARS1	101.1	97.4	98.5	99.3	97.1	95.7	101.4	105.4	102.3	101.9
Q15031	Leucine--tRNA ligase, mitochondrial OS=Homo sapiens OX=9606 GN=LARS2 PE=1 SV=2	30	22	42	22	903	101.9	8.22	83.89	22	LARS2	106.5	101	98.3	93.4	99	96.3	105.7	101.8	100.5	97.7
Q9Y4W2	Ribosomal biogenesis protein LAS1L OS=Homo sapiens OX=9606 GN=LAS1L PE=1 SV=2	25	16	20	16	734	83	4.73	38.75	16	LAS1L	112.5	106.9	96.6	97.8	98.4	91.2	105.7	101.1	96.6	93.3
Q14847	LIM and SH3 domain protein 1 OS=Homo sapiens OX=9606 GN=LASP1 PE=1 SV=2	51	16	52	16	261	29.7	7.05	87.36	16	LASP1	94.1	101.2	104.1	104.3	101.8	104	93.7	96	100.1	100.6
Q14739	Delta(14)-sterol reductase LBR OS=Homo sapiens OX=9606 GN=LBR PE=1 SV=2	19	15	32	14	615	70.7	9.36	41.12	15	LBR	109	100.1	102	95.7	97.8	93.5	109.5	98.9	98	95.4
Q6UWP7	Lysocardiolipin acyltransferase 1 OS=Homo sapiens OX=9606 GN=LCLAT1 PE=1 SV=1	16	6	9	6	414	48.9	8.62	25.56	6	LCLAT1	109	109	101.4	93.4	97.5	90.7	104	95.7	100.7	98.5
Q9UIC8	Leucine carboxyl methyltransferase 1 OS=Homo sapiens OX=9606 GN=LCMT1 PE=1 SV=2	8	3	3	3	334	38.4	6.04	5.53	3	LCMT1	62.8	83.8	119.1	111.2	94.9	85.1	84.7	106.5	133.2	118.7
Q96JN0	Ligand-dependent corepressor OS=Homo sapiens OX=9606 GN=LCOR PE=1 SV=2	5	2	2	2	433	47	9.38	2.8	2	LCOR	96	87.2	78	100.3	123.1	99	116	106.7	94.6	99.1
P13796	Plastin-2 OS=Homo sapiens OX=9606 GN=LCP1 PE=1 SV=6	11	6	20	1	627	70.2	5.43	25.79	6	LCP1	98.2	95.1	97.9	107.8	103	94.3	100.2	100	99.6	104
Q9H6V9	Lipid droplet-associated hydrolase OS=Homo sapiens OX=9606 GN=LDAH PE=1 SV=1	23	7	11	7	325	37.3	6.54	12.89	7	LDAH	105.1	102.7	95.7	93.2	97.8	113.3	100.7	106.9	91.2	93.5
P00338	L-lactate dehydrogenase A chain OS=Homo sapiens OX=9606 GN=LDHA PE=1 SV=2	79	29	320	24	332	36.7	8.27	620.32	29	LDHA	91.6	97.8	97	98.8	98.9	107.3	94.9	109.5	98.9	105.2
Q86WU2	Probable D-lactate dehydrogenase, mitochondrial OS=Homo sapiens OX=9606 GN=LDHD PE=1 SV=1	20	8	9	8	507	54.8	6.65	16.02	8	LDHD	94.3	90.9	94.5	88.6	93.7	102.8	110.5	98.9	114.9	111.1
P01130	Low-density lipoprotein receptor OS=Homo sapiens OX=9606 GN=LDLR PE=1 SV=1	9	7	8	6	860	95.3	5.05	9.99	7	LDLR	119	101.2	101.3	103.3	92.6	101.3	97.4	96.1	99.6	88.1
Q8NC56	LEM domain-containing protein 2 OS=Homo sapiens OX=9606 GN=LEMD2 PE=1 SV=1	37	15	23	14	503	56.9	9	43.1	15	LEMD2	105.6	96.6	98.7	96.6	95	97	106	98.9	106.3	99.3
Q9Y2U8	Inner nuclear membrane protein Man1 OS=Homo sapiens OX=9606 GN=LEMD3 PE=1 SV=2	19	14	18	14	911	99.9	7.55	34.79	14	LEMD3	111.5	92.3	99.7	99.5	97.3	94.4	103.7	105.1	97.1	99.4
Q96PV6	Leukocyte receptor cluster member 8 OS=Homo sapiens OX=9606 GN=LENG8 PE=1 SV=3	6	5	5	5	800	88.1	9.11	6.96	5	LENG8	145.3	173.5	129.9	43.7	119.8	45.9	107.2	44.6	109.2	80.9
Q8WVC0	RNA polymerase-associated protein LEO1 OS=Homo sapiens OX=9606 GN=LEO1 PE=1 SV=1	9	6	9	6	666	75.4	4.51	10.8	6	LEO1	103	98.4	93.5	101	102.2	97.2	103.1	99.8	99.7	102.1
O95202	Mitochondrial proton/calcium exchanger protein OS=Homo sapiens OX=9606 GN=LETM1 PE=1 SV=1	43	29	72	29	739	83.3	6.7	163.39	29	LETM1	104	101.6	98.7	96.7	96.9	93.4	104.5	102.8	102.3	99.1
Q6P1Q0	LETM1 domain-containing protein 1 OS=Homo sapiens OX=9606 GN=LETMD1 PE=1 SV=1	6	2	3	2	360	41.8	10.32	7.65	2	LETMD1	98.2	89.7	117	95.5	101.9	87	93.1	96.3	86.3	135.1
P09382	Galectin-1 OS=Homo sapiens OX=9606 GN=LGALS1 PE=1 SV=2	66	8	14	8	135	14.7	5.5	34.87	8	LGALS1	102.8	99.9	104	108.8	103.9	97.9	96.5	94.3	97.3	94.6
P05162	Galectin-2 OS=Homo sapiens OX=9606 GN=LGALS2 PE=1 SV=3	11	2	3	2	132	14.6	6.38	8.84	2	LGALS2	75.5	81.5	91.9	100.1	90	111.7	99.2	103.7	115.9	130.5
P17931	Galectin-3 OS=Homo sapiens OX=9606 GN=LGALS3 PE=1 SV=5	23	6	8	6	250	26.1	8.56	21.46	6	LGALS3	87.6	85.9	85.3	79.9	89.7	124.1	116.4	112.6	107.4	111.2
Q08380	Galectin-3-binding protein OS=Homo sapiens OX=9606 GN=LGALS3BP PE=1 SV=1	32	15	36	15	585	65.3	5.27	86.12	15	LGALS3BP	108.8	100.8	104.1	99.9	96.3	98.7	101.6	96.1	99.2	94.5
O00214	Galectin-8 OS=Homo sapiens OX=9606 GN=LGALS8 PE=1 SV=4	21	7	7	7	317	35.8	8.25	7.5	7	LGALS8	101	95	91.4	100.9	106.2	96.7	99.9	105.7	100	103.3
Q3ZCW2	Galectin-related protein OS=Homo sapiens OX=9606 GN=LGALSL PE=1 SV=2	35	4	4	4	172	19	5.35	14.63	4	LGALSL	97.6	100.2	92.9	106.9	101.3	104.3	98.5	96.2	94.8	107.3
Q99538	Legumain OS=Homo sapiens OX=9606 GN=LGMN PE=1 SV=1	11	6	11	6	433	49.4	6.55	15.91	6	LGMN	111.4	106.6	96.8	95.1	98.1	89.4	108.1	98.7	96.8	98.9
Q9H008	Phospholysine phosphohistidine inorganic pyrophosphate phosphatase OS=Homo sapiens OX=9606 GN=LHPP PE=1 SV=2	3	1	1	1	270	29.1	6.15	2.29	1	LHPP	76.2	89.2	92.5	68.2	92.7	127.4	132.3	99.9	106.3	115.4
P18858	DNA ligase 1 OS=Homo sapiens OX=9606 GN=LIG1 PE=1 SV=1	35	25	42	25	919	101.7	5.62	100.78	25	LIG1	90	100.3	99.5	103.4	101.7	102.3	94.6	102.6	100.7	104.7
P49916	DNA ligase 3 OS=Homo sapiens OX=9606 GN=LIG3 PE=1 SV=2	26	24	39	24	1009	112.8	9.01	59.99	24	LIG3	96	99.5	100.1	90.3	99.6	102.5	104.2	100.5	103.1	104.1
Q9UHB6	LIM domain and actin-binding protein 1 OS=Homo sapiens OX=9606 GN=LIMA1 PE=1 SV=1	41	30	44	29	759	85.2	6.84	63.73	30	LIMA1	101.3	98.2	97.8	102.3	95.4	97.5	103.2	99.9	107	97.4
Q9UGP4	LIM domain-containing protein 1 OS=Homo sapiens OX=9606 GN=LIMD1 PE=1 SV=1	6	4	4	4	676	72.1	6.65	7.91	4	LIMD1	93.4	115	99.9	103.3	107.9	100.7	74.9	101.1	99.8	104.1
P48059	LIM and senescent cell antigen-like-containing domain protein 1 OS=Homo sapiens OX=9606 GN=LIMS1 PE=1 SV=4	31	10	11	10	325	37.2	8.05	7.09	10	LIMS1	97.5	103.3	100.2	105.3	99.5	100.5	95.1	100.6	99	99
Q6ZN17	Protein lin-28 homolog B OS=Homo sapiens OX=9606 GN=LIN28B PE=1 SV=1	56	12	17	12	250	27.1	8.91	29.83	12	LIN28B	96.2	98	97.2	102.3	94.2	98.7	101.8	99.5	111	101
Q96GY3	Protein lin-37 homolog OS=Homo sapiens OX=9606 GN=LIN37 PE=1 SV=1	5	1	1	1	246	28.4	8.7	2.8	1	LIN37	102.2	127.5	136.5	68	114	123.9	95.5	117.8	114.6	0
Q6MZP7	Protein lin-54 homolog OS=Homo sapiens OX=9606 GN=LIN54 PE=1 SV=3	5	4	5	4	749	79.4	9.01	6.92	4	LIN54	98.4	118.7	88.1	96.5	94.1	106.8	71.1	103.7	101.2	121.5
O14910	Protein lin-7 homolog A OS=Homo sapiens OX=9606 GN=LIN7A PE=1 SV=2	33	8	11	3	233	26	8.72	18.05	8	LIN7A	102.4	94.3	96.8	98.2	101.3	92	112.4	103.6	93.7	105.2
Q9NUP9	Protein lin-7 homolog C OS=Homo sapiens OX=9606 GN=LIN7C PE=1 SV=1	42	9	15	4	197	21.8	8.43	23.13	9	LIN7C	106.1	95.1	103.5	102.1	95.1	100.3	106.4	95.5	101.6	94.2
Q6ZN03	Putative uncharacterized protein encoded by LINC00322 OS=Homo sapiens OX=9606 GN=LINC00322 PE=5 SV=1	14	3	3	3	302	32.4	8.68	2.2	3	LINC00322	96.3	89.8	100	103.3	96.7	107.1	140.1	119.2	75.7	71.9
Q96FE5	Leucine-rich repeat and immunoglobulin-like domain-containing nogo receptor-interacting protein 1 OS=Homo sapiens OX=9606 GN=LINGO1 PE=1 SV=2	2	1	1	1	620	69.8	8.56	2.52	1	LINGO1	176.2	57.9	74.5	91.3	87.8	78.7	93.1	117.9	65.6	157
Q8NG48	Protein Lines homolog 1 OS=Homo sapiens OX=9606 GN=LINS1 PE=1 SV=2	2	2	9	1	757	85.8	6.52	13.31	2	LINS1	97.1	71.5	104.1	148	113.7	80.3	60.9	136.3	93.5	94.5
P38571	Lysosomal acid lipase/cholesteryl ester hydrolase OS=Homo sapiens OX=9606 GN=LIPA PE=1 SV=2	7	2	2	2	399	45.4	6.92	0	2	LIPA	118.4	90.5	97.6	102.2	109.7	107.1	95.3	92.9	93.5	92.7
Q5VYY2	Lipase member M OS=Homo sapiens OX=9606 GN=LIPM PE=2 SV=2	2	1	1	1	423	48.2	7.12	2.31	1	LIPM	106.4	94.6	107.7	82.6	104.6	93.6	115.4	105.9	95.4	93.9
A6NK58	Putative lipoyltransferase 2, mitochondrial OS=Homo sapiens OX=9606 GN=LIPT2 PE=1 SV=1	4	1	1	1	231	25.2	8.27	2.36	1	LIPT2	200.3	94	71.8	101.1	89.1	0	167.3	81.1	111	84.3
Q99732	Lipopolysaccharide-induced tumor necrosis factor-alpha factor OS=Homo sapiens OX=9606 GN=LITAF PE=1 SV=2	4	1	2	1	161	17.1	6.44	1.81	1	LITAF	115.7	111.3	89.8	79.1	106.2	98.5	115.7	93.6	102.7	87.5
Q15334	Lethal(2) giant larvae protein homolog 1 OS=Homo sapiens OX=9606 GN=LLGL1 PE=1 SV=3	13	10	11	9	1064	115.3	6.29	25.07	10	LLGL1	96.4	103.9	98.9	91.9	84.9	119	91.6	100.6	103.8	109
Q6P1M3	LLGL scribble cell polarity complex component 2 OS=Homo sapiens OX=9606 GN=LLGL2 PE=1 SV=2	6	6	6	5	1020	113.4	7.52	9.33	6	LLGL2	115	89.1	100.3	109.4	97.1	89.3	101.8	94.7	100.1	103.2
Q9BRT6	Protein LLP homolog OS=Homo sapiens OX=9606 GN=LLPH PE=1 SV=1	34	4	5	4	129	15.2	10.37	13.24	4	LLPH	110.4	98	104.5	92.8	115.5	89.3	105.9	95.8	97.6	90.1
P49257	Protein ERGIC-53 OS=Homo sapiens OX=9606 GN=LMAN1 PE=1 SV=2	35	16	51	16	510	57.5	6.77	133.67	16	LMAN1	96	98.2	98	97.4	94.3	113.1	105.3	104.4	99.1	94.1
Q12907	Vesicular integral-membrane protein VIP36 OS=Homo sapiens OX=9606 GN=LMAN2 PE=1 SV=1	41	13	23	13	356	40.2	6.95	42.18	13	LMAN2	103.6	99.7	94.7	92.4	92.5	119.9	103.4	100.2	95.6	97.9
Q9H0V9	VIP36-like protein OS=Homo sapiens OX=9606 GN=LMAN2L PE=1 SV=1	10	3	3	3	348	39.7	8.38	7.93	3	LMAN2L	91	102	102	100	94.7	116.9	88.5	105.6	97	102.3
Q9NZU5	LIM and cysteine-rich domains protein 1 OS=Homo sapiens OX=9606 GN=LMCD1 PE=1 SV=1	9	4	9	4	365	40.8	7.93	16.05	4	LMCD1	90	110.5	113.4	95.8	114.6	91.1	90.1	96.4	99.9	98.2
Q9BU23	Lipase maturation factor 2 OS=Homo sapiens OX=9606 GN=LMF2 PE=1 SV=2	8	4	5	4	707	79.6	10.1	15.46	4	LMF2	105.6	108	90.9	90.3	91	105.2	100.9	104.7	100.5	103
P02545	Prelamin-A/C OS=Homo sapiens OX=9606 GN=LMNA PE=1 SV=1	66	53	240	49	664	74.1	7.02	553.5	53	LMNA	106.8	99.8	102.1	97.5	98.1	93.8	107.5	95.6	101.9	96.7
P20700	Lamin-B1 OS=Homo sapiens OX=9606 GN=LMNB1 PE=1 SV=2	72	51	268	45	586	66.4	5.16	604.35	51	LMNB1	107	99.9	97.1	98.3	97.5	93.5	108.5	100.8	101.7	95.8
Q03252	Lamin-B2 OS=Homo sapiens OX=9606 GN=LMNB2 PE=1 SV=4	70	51	275	44	620	69.9	5.59	479.02	51	LMNB2	105.2	101	100	95.9	96.4	92.7	109.3	96.1	105.6	97.9
Q8WWI1	LIM domain only protein 7 OS=Homo sapiens OX=9606 GN=LMO7 PE=1 SV=3	33	49	123	49	1683	192.6	8.09	182.33	49	LMO7	104.5	99.8	101.2	95.7	98.4	94.8	106.8	96.9	103.2	98.6
Q96Q04	Serine/threonine-protein kinase LMTK3 OS=Homo sapiens OX=9606 GN=LMTK3 PE=1 SV=2	1	2	2	2	1460	153.6	4.86	2.12	2	LMTK3	237.5	83.4	68.9	0	82.9	115	124.1	102.8	118.5	66.8
Q9UIQ6	Leucyl-cystinyl aminopeptidase OS=Homo sapiens OX=9606 GN=LNPEP PE=1 SV=3	6	6	8	6	1025	117.3	5.73	13.19	6	LNPEP	91.1	112.1	97.8	112.5	97.8	106.8	98.5	103.8	86.5	93.1
Q9C0E8	Endoplasmic reticulum junction formation protein lunapark OS=Homo sapiens OX=9606 GN=LNPK PE=1 SV=2	33	11	16	11	428	47.7	5.11	21.45	11	LNPK	88.3	95.6	105.7	99.6	102.4	87.2	108.4	106.5	105.6	100.7
Q8N448	Ligand of Numb protein X 2 OS=Homo sapiens OX=9606 GN=LNX2 PE=1 SV=1	4	2	4	2	690	76	6.64	6.21	2	LNX2	65	98.8	107.4	141.2	88	63.5	106.4	88.7	136.1	104.9
A0A0B4J2E5	Utp12 domain-containing protein OS=Homo sapiens OX=9606 GN=LOC102724159 PE=1 SV=1	23	18	35	1	919	102.4	6.2	73.26	18	LOC102724159	109.9	102.2	94.2	97.1	99.2	98.1	102.8	102.9	97.1	96.4
M0QZD8	Uncharacterized protein OS=Homo sapiens OX=9606 GN=LOC400499 PE=4 SV=3	1	3	7	3	3266	357.6	7.85	6.88	3	LOC400499	102.5	105.1	105.1	116.4	94.5	91.2	94.2	93	102.2	95.7
P36776	Lon protease homolog, mitochondrial OS=Homo sapiens OX=9606 GN=LONP1 PE=1 SV=2	39	39	106	35	959	106.4	6.39	207.67	39	LONP1	109.5	101.7	97.8	97.6	98.3	97	104.2	97.9	100.9	95
Q86WA8	Lon protease homolog 2, peroxisomal OS=Homo sapiens OX=9606 GN=LONP2 PE=1 SV=1	9	7	7	7	852	94.6	7.3	13.66	7	LONP2	102.2	110.7	104.2	105.5	104.3	93.9	98	87.2	99.2	94.9
P28300	Protein-lysine 6-oxidase OS=Homo sapiens OX=9606 GN=LOX PE=1 SV=2	11	3	3	3	417	46.9	8.09	4.87	3	LOX	76.4	74.9	68.4	79.7	90.9	112.4	112.1	141.1	129.9	114.1
Q8NF37	Lysophosphatidylcholine acyltransferase 1 OS=Homo sapiens OX=9606 GN=LPCAT1 PE=1 SV=2	9	5	9	5	534	59.1	6.02	13.43	5	LPCAT1	112.8	91.3	100.6	98	96.7	104.5	104.2	110.4	86.9	94.6
Q6P1A2	Lysophospholipid acyltransferase 5 OS=Homo sapiens OX=9606 GN=LPCAT3 PE=1 SV=1	8	4	9	4	487	56	8.69	6.81	4	LPCAT3	82	114.7	85.6	92	92.3	101.7	102.3	94.7	112.7	121.9
Q643R3	Lysophospholipid acyltransferase LPCAT4 OS=Homo sapiens OX=9606 GN=LPCAT4 PE=1 SV=1	4	2	2	1	524	57.2	8.97	2.21	2	LPCAT4	0	0	0	0	0	0	0	0	0	1000
Q92604	Acyl-CoA:lysophosphatidylglycerol acyltransferase 1 OS=Homo sapiens OX=9606 GN=LPGAT1 PE=1 SV=1	9	3	27	3	370	43.1	8.92	25.63	3	LPGAT1	119.6	93	119.3	112.2	83.2	110.9	95.7	101.2	98.7	66.2
Q92539	Phosphatidate phosphatase LPIN2 OS=Homo sapiens OX=9606 GN=LPIN2 PE=1 SV=1	5	4	16	3	896	99.3	5.33	9.96	4	LPIN2	91.5	95	105.6	101.6	103.1	96	99	102.7	104.5	100.8
Q93052	Lipoma-preferred partner OS=Homo sapiens OX=9606 GN=LPP PE=1 SV=1	29	12	19	12	612	65.7	7.37	40.92	12	LPP	94.7	94.3	99.4	103.7	101.2	102.4	91.5	103.5	103.5	105.8
P50851	Lipopolysaccharide-responsive and beige-like anchor protein OS=Homo sapiens OX=9606 GN=LRBA PE=1 SV=4	14	35	48	34	2863	318.9	5.6	83.2	35	LRBA	92.2	100.3	96.1	100.9	102.2	100.6	96.8	103.2	98.9	108.7
Q9Y2L9	Leucine-rich repeat and calponin homology domain-containing protein 1 OS=Homo sapiens OX=9606 GN=LRCH1 PE=1 SV=3	5	3	3	2	728	80.8	5.94	4.78	3	LRCH1	86.7	133.6	110.7	88.2	98.3	68.3	73.8	116.4	130.3	93.6
Q96II8	DISP complex protein LRCH3 OS=Homo sapiens OX=9606 GN=LRCH3 PE=1 SV=2	5	5	7	4	777	86	6.71	12.76	5	LRCH3	92.8	74.9	95	103	96.9	115.2	111	94.4	104.9	112
O75427	Leucine-rich repeat and calponin homology domain-containing protein 4 OS=Homo sapiens OX=9606 GN=LRCH4 PE=1 SV=2	5	3	3	3	683	73.4	8.22	3.69	3	LRCH4	98.5	109.2	78.6	131	84.6	75.7	98.4	101.3	117.9	104.8
Q5T3J3	Ligand-dependent nuclear receptor-interacting factor 1 OS=Homo sapiens OX=9606 GN=LRIF1 PE=1 SV=1	16	10	15	10	769	84.5	9.72	15.85	10	LRIF1	105.1	91.7	100.5	95.7	102.3	101.1	106.3	100	98.8	98.5
Q07954	Prolow-density lipoprotein receptor-related protein 1 OS=Homo sapiens OX=9606 GN=LRP1 PE=1 SV=2	10	45	53	44	4544	504.3	5.39	87.02	45	LRP1	101.3	97.1	93.4	96.2	92.3	105	111.4	108	98.7	96.5
Q86VZ4	Low-density lipoprotein receptor-related protein 11 OS=Homo sapiens OX=9606 GN=LRP11 PE=2 SV=2	2	1	1	1	500	53.3	6.47	1.69	1	LRP11	121	81.7	126.9	94.5	105.6	84	84	99	91.5	111.8
P30533	Alpha-2-macroglobulin receptor-associated protein OS=Homo sapiens OX=9606 GN=LRPAP1 PE=1 SV=1	55	24	93	24	357	41.4	8.78	240.61	24	LRPAP1	103.5	101.3	100.7	97.7	97.8	98.5	105.7	98.7	99.8	96.3
P42704	Leucine-rich PPR motif-containing protein, mitochondrial OS=Homo sapiens OX=9606 GN=LRPPRC PE=1 SV=3	66	94	504	94	1394	157.8	6.13	1077.99	94	LRPPRC	110.3	103.6	101.4	98.7	99.8	95.9	102.3	97.4	96.4	94.2
Q9BTT6	Leucine-rich repeat-containing protein 1 OS=Homo sapiens OX=9606 GN=LRRC1 PE=1 SV=1	20	10	29	8	524	59.2	5.02	56.6	10	LRRC1	104.1	92.5	87.8	95.2	92.5	109.8	103.4	114	102.3	98.4
Q9H9A6	Leucine-rich repeat-containing protein 40 OS=Homo sapiens OX=9606 GN=LRRC40 PE=1 SV=1	15	10	10	10	602	68.2	6.43	17.57	10	LRRC40	85.4	100.8	97.2	106.2	104	106.3	91.3	102.4	96.7	109.7
Q15345	Leucine-rich repeat-containing protein 41 OS=Homo sapiens OX=9606 GN=LRRC41 PE=1 SV=3	15	10	21	10	812	88.6	8.38	45.04	10	LRRC41	89.7	97.5	94.9	99.3	102.8	108.3	93.8	100.7	106.7	106.4
Q8N1G4	Leucine-rich repeat-containing protein 47 OS=Homo sapiens OX=9606 GN=LRRC47 PE=1 SV=1	48	22	45	22	583	63.4	8.28	110.39	22	LRRC47	93.2	97.9	101	100.9	104.1	103.9	93.7	98.8	103.2	103.4
Q8IUZ0	Leucine-rich repeat-containing protein 49 OS=Homo sapiens OX=9606 GN=LRRC49 PE=1 SV=2	7	4	5	3	686	78.8	7.87	4.52	4	LRRC49	121.8	131.2	111.8	88	83	88.6	105.6	94.3	83	92.7
Q9NT99	Leucine-rich repeat-containing protein 4B OS=Homo sapiens OX=9606 GN=LRRC4B PE=2 SV=3	4	2	3	2	713	76.4	7.23	2.33	2	LRRC4B	93.9	112.9	92.1	95.4	103.2	88.2	119.7	81.6	101.4	111.6
Q8N9N7	Leucine-rich repeat-containing protein 57 OS=Homo sapiens OX=9606 GN=LRRC57 PE=1 SV=1	36	8	12	7	239	26.7	8.43	27.94	8	LRRC57	91.8	94.3	104.8	99.8	101	105.9	96.2	100.1	99.6	106.5
Q96AG4	Leucine-rich repeat-containing protein 59 OS=Homo sapiens OX=9606 GN=LRRC59 PE=1 SV=1	60	22	131	22	307	34.9	9.57	301.47	22	LRRC59	106	102.6	101.3	98	98.1	95.8	104.2	96.6	101.1	96.3
Q7L1W4	Volume-regulated anion channel subunit LRRC8D OS=Homo sapiens OX=9606 GN=LRRC8D PE=1 SV=1	2	1	2	1	858	98.1	7.72	3.44	1	LRRC8D	107	121.3	93.2	87.7	81.5	101	129.7	100.5	73.9	104.1
Q32MZ4	Leucine-rich repeat flightless-interacting protein 1 OS=Homo sapiens OX=9606 GN=LRRFIP1 PE=1 SV=2	25	17	36	16	808	89.2	4.65	76.25	17	LRRFIP1	99.9	103.1	102.5	110.5	103.1	96.8	93.5	93.9	97.1	99.6
Q9Y608	Leucine-rich repeat flightless-interacting protein 2 OS=Homo sapiens OX=9606 GN=LRRFIP2 PE=1 SV=1	20	14	16	13	721	82.1	6.95	32.42	14	LRRFIP2	103	107	94.8	106.8	103.5	94.3	102.1	88.8	96.7	103
Q6UWE0	E3 ubiquitin-protein ligase LRSAM1 OS=Homo sapiens OX=9606 GN=LRSAM1 PE=1 SV=1	7	4	4	4	723	83.5	5.94	8.4	4	LRSAM1	95.2	102	94.2	108.5	104.8	101.6	101.1	99.9	90.1	102.5
Q9UFC0	Leucine-rich repeat and WD repeat-containing protein 1 OS=Homo sapiens OX=9606 GN=LRWD1 PE=1 SV=2	4	2	4	2	647	70.8	7.21	7.22	2	LRWD1	111.9	112.6	98.6	101.4	95.9	87.5	100.1	84.8	98.1	109.1
Q9H089	Large subunit GTPase 1 homolog OS=Homo sapiens OX=9606 GN=LSG1 PE=1 SV=2	12	7	8	7	658	75.2	6.38	21.4	7	LSG1	105.3	99.3	100.6	96.1	100.9	95.9	96.6	103.7	100.2	101.5
O15116	U6 snRNA-associated Sm-like protein LSm1 OS=Homo sapiens OX=9606 GN=LSM1 PE=1 SV=1	20	4	6	4	133	15.2	5.22	5.42	4	LSM1	95.7	97.8	101.1	102.1	99.5	107.7	90.2	101.6	101.1	103.1
Q3MHD2	Protein LSM12 OS=Homo sapiens OX=9606 GN=LSM12 PE=1 SV=2	29	6	12	6	195	21.7	7.74	26.67	6	LSM12	98.9	102.8	100.2	102.9	104.4	98.1	90.8	99.9	103.8	98.4
Q8ND56	Protein LSM14 homolog A OS=Homo sapiens OX=9606 GN=LSM14A PE=1 SV=3	19	7	16	6	463	50.5	9.52	28.37	7	LSM14A	91.8	103.9	90.7	104	105.6	101.4	94.1	105.2	103.7	99.6
Q9BX40	Protein LSM14 homolog B OS=Homo sapiens OX=9606 GN=LSM14B PE=1 SV=1	25	10	23	9	385	42	9.69	38	10	LSM14B	93.4	105.7	104.8	108.3	105	100.9	92.9	96.4	94	98.7
Q9Y333	U6 snRNA-associated Sm-like protein LSm2 OS=Homo sapiens OX=9606 GN=LSM2 PE=1 SV=1	43	6	8	6	95	10.8	6.52	13.03	6	LSM2	99.3	98.8	103.7	104.4	94.3	101.5	102.6	89.5	103	103
P62310	U6 snRNA-associated Sm-like protein LSm3 OS=Homo sapiens OX=9606 GN=LSM3 PE=1 SV=2	21	3	7	3	102	11.8	4.7	12.02	3	LSM3	102.4	98.8	106.3	97.1	99.2	100.7	104.9	110.3	81.4	99
Q9Y4Z0	U6 snRNA-associated Sm-like protein LSm4 OS=Homo sapiens OX=9606 GN=LSM4 PE=1 SV=1	53	8	25	8	139	15.3	9.99	28.54	8	LSM4	96.6	100	96.4	104.7	101	102.3	98.4	97.2	97.1	106.4
Q9Y4Y9	U6 snRNA-associated Sm-like protein LSm5 OS=Homo sapiens OX=9606 GN=LSM5 PE=1 SV=3	32	2	4	2	91	9.9	4.54	12.23	2	LSM5	100.3	102.4	89.4	99.2	98.2	91.9	99.5	99	112.3	107.8
P62312	U6 snRNA-associated Sm-like protein LSm6 OS=Homo sapiens OX=9606 GN=LSM6 PE=1 SV=1	55	5	9	5	80	9.1	9.58	14.06	5	LSM6	102	103.9	101.7	104.4	96.6	96.9	99.1	93.4	102.2	99.9
Q9UK45	U6 snRNA-associated Sm-like protein LSm7 OS=Homo sapiens OX=9606 GN=LSM7 PE=1 SV=1	54	6	14	6	103	11.6	5.27	25.34	6	LSM7	93.5	101.3	97.2	107.3	96.5	100.5	97.3	100.1	101.7	104.7
O95777	U6 snRNA-associated Sm-like protein LSm8 OS=Homo sapiens OX=9606 GN=LSM8 PE=1 SV=3	44	4	22	4	96	10.4	4.48	56.16	4	LSM8	95.3	95.6	96.6	106.8	104.1	93.2	101	93.3	106.2	107.8
Q86X29	Lipolysis-stimulated lipoprotein receptor OS=Homo sapiens OX=9606 GN=LSR PE=1 SV=4	25	14	22	14	649	71.4	7.97	30.52	14	LSR	98.7	103	97.1	100.8	95.6	92.9	105.2	103.2	105	98.5
P48449	Lanosterol synthase OS=Homo sapiens OX=9606 GN=LSS PE=1 SV=1	40	27	73	27	732	83.3	6.61	143.58	27	LSS	97	96.4	89.9	91.3	94.3	102.5	107.6	105.8	110	105.1
P09960	Leukotriene A-4 hydrolase OS=Homo sapiens OX=9606 GN=LTA4H PE=1 SV=2	45	23	56	23	611	69.2	6.18	112.78	23	LTA4H	94.2	97.2	96.7	101.5	100.3	105	93.2	105.4	100.5	105.9
P02788	Lactotransferrin OS=Homo sapiens OX=9606 GN=LTF PE=1 SV=6	5	3	4	3	710	78.1	8.12	7.37	3	LTF	135.8	111.2	108.9	108.2	96.1	95.5	98.6	88.9	85.5	71.3
O94822	E3 ubiquitin-protein ligase listerin OS=Homo sapiens OX=9606 GN=LTN1 PE=1 SV=6	5	8	11	8	1766	200.4	6.25	17.15	8	LTN1	93.1	99.8	99.6	106.9	107.6	101.9	93.1	100.4	103	94.8
Q96GA3	Protein LTV1 homolog OS=Homo sapiens OX=9606 GN=LTV1 PE=1 SV=1	14	6	7	6	475	54.8	4.91	12.25	6	LTV1	102.5	110.4	109.5	104.4	101.2	99.5	83.7	95.2	89.3	104.4
Q9NQ29	Putative RNA-binding protein Luc7-like 1 OS=Homo sapiens OX=9606 GN=LUC7L PE=1 SV=1	40	14	25	9	371	43.7	9.92	47.39	14	LUC7L	95.6	101.2	104	114.3	99.9	101.1	92.3	93.5	96.5	101.5
Q9Y383	Putative RNA-binding protein Luc7-like 2 OS=Homo sapiens OX=9606 GN=LUC7L2 PE=1 SV=2	41	17	32	12	392	46.5	10.01	51.71	17	LUC7L2	99.3	102.1	100.4	103.3	104.6	100.2	93.7	97	97.8	101.6
O95232	Luc7-like protein 3 OS=Homo sapiens OX=9606 GN=LUC7L3 PE=1 SV=2	35	18	34	17	432	51.4	9.79	65.35	18	LUC7L3	97.5	102.2	106.7	102.8	103.1	98.3	97.7	95.4	97.9	98.5
Q86V48	Leucine zipper protein 1 OS=Homo sapiens OX=9606 GN=LUZP1 PE=1 SV=2	24	22	32	21	1076	120.2	8.5	60.57	22	LUZP1	100.6	95.6	106.5	100.8	105.4	97.2	99.3	95.7	99	99.9
Q6Q4G3	Aminopeptidase Q OS=Homo sapiens OX=9606 GN=LVRN PE=1 SV=4	3	2	4	2	990	113.2	5.63	2.27	2	LVRN	99.6	112	104.3	67.5	76.8	96.7	113.7	107.4	92.4	129.5
Q9NX58	Cell growth-regulating nucleolar protein OS=Homo sapiens OX=9606 GN=LYAR PE=1 SV=3	50	21	41	21	379	43.6	9.57	90.41	21	LYAR	111.1	104.1	96.6	101.6	104.9	88.2	104.7	98.8	98.9	91.1
P07948	Tyrosine-protein kinase Lyn OS=Homo sapiens OX=9606 GN=LYN PE=1 SV=3	12	6	11	3	512	58.5	7.11	17.81	6	LYN	85.4	98.2	103.6	92.5	118.8	101.4	106.2	96.6	97.1	100.1
O75608	Acyl-protein thioesterase 1 OS=Homo sapiens OX=9606 GN=LYPLA1 PE=1 SV=1	26	6	15	6	230	24.7	6.77	36.22	6	LYPLA1	99.4	97.9	99.3	102.8	102.4	100.3	100.7	95.4	101.8	100
O95372	Acyl-protein thioesterase 2 OS=Homo sapiens OX=9606 GN=LYPLA2 PE=1 SV=1	35	8	32	8	231	24.7	7.23	49.41	8	LYPLA2	92.7	93.2	98.4	97.6	98.5	110.9	92.8	103.4	103.1	109.4
Q5VWZ2	Lysophospholipase-like protein 1 OS=Homo sapiens OX=9606 GN=LYPLAL1 PE=1 SV=3	15	4	5	4	237	26.3	7.84	8.37	4	LYPLAL1	121	92.1	87.7	102.1	105.3	102.9	97.7	95	94.6	101.7
Q9NU23	LYR motif-containing protein 2 OS=Homo sapiens OX=9606 GN=LYRM2 PE=1 SV=1	23	2	2	2	88	10.4	10.46	2.37	2	LYRM2	124.1	89.5	107.3	91.5	106.8	76.4	98.4	94.2	112.1	99.6
Q9HD34	LYR motif-containing protein 4 OS=Homo sapiens OX=9606 GN=LYRM4 PE=1 SV=1	35	3	6	2	91	10.8	10.73	9.82	3	LYRM4	122.8	86.7	95.3	97.5	103	98	111.7	87.6	113	84.5
Q5U5X0	Complex III assembly factor LYRM7 OS=Homo sapiens OX=9606 GN=LYRM7 PE=1 SV=1	46	4	4	4	104	11.9	9.66	9.64	4	LYRM7	102.3	99.8	113.6	94.2	100.8	97.9	103.1	86	99.1	103.2
P61626	Lysozyme C OS=Homo sapiens OX=9606 GN=LYZ PE=1 SV=1	49	8	48	8	148	16.5	9.16	57.27	8	LYZ	113	108.3	98.8	107.1	101.1	91.5	105.1	87.7	94.5	92.7
Q8WZA0	Protein LZIC OS=Homo sapiens OX=9606 GN=LZIC PE=1 SV=1	48	8	13	8	190	21.5	4.94	18.73	8	LZIC	91.3	96.5	101.3	104.1	101.3	102.3	94.5	101.7	99.3	107.8
Q9NQ48	Leucine zipper transcription factor-like protein 1 OS=Homo sapiens OX=9606 GN=LZTFL1 PE=1 SV=1	20	5	8	5	299	34.6	5.36	16.38	5	LZTFL1	80.5	100.9	107.8	111.7	103	91.4	92.9	95	111.6	105.2
Q9BRK4	Leucine zipper putative tumor suppressor 2 OS=Homo sapiens OX=9606 GN=LZTS2 PE=1 SV=2	5	2	3	2	669	72.7	6.51	5.3	2	LZTS2	128.5	86.2	108.7	54.3	89.7	90.2	84.1	99.7	123.6	135.2
O60299	Leucine zipper putative tumor suppressor 3 OS=Homo sapiens OX=9606 GN=LZTS3 PE=2 SV=1	4	3	3	3	673	71.7	7.64	2.44	3	LZTS3	103.2	101	88.1	115.5	75.8	97.7	106.5	105.3	89.3	117.6
P20645	Cation-dependent mannose-6-phosphate receptor OS=Homo sapiens OX=9606 GN=M6PR PE=1 SV=1	30	7	24	7	277	31	5.83	37.44	7	M6PR	103.5	99.5	101.2	102.5	101.9	106.5	104.4	96.4	89.4	94.7
Q9UPN3	Microtubule-actin cross-linking factor 1, isoforms 1/2/3/4/5 OS=Homo sapiens OX=9606 GN=MACF1 PE=1 SV=4	14	92	112	87	7388	837.8	5.39	193.78	92	MACF1	100.8	101.6	100.2	100.5	100.5	96.4	99.9	101.5	101	97.5
Q8N5G2	Macoilin OS=Homo sapiens OX=9606 GN=MACO1 PE=1 SV=1	11	8	12	8	664	76.1	9.07	24.12	8	MACO1	110.3	96.7	96.5	88.3	99.1	97	111.6	95	107.7	97.8
Q9BQ69	ADP-ribose glycohydrolase MACROD1 OS=Homo sapiens OX=9606 GN=MACROD1 PE=1 SV=2	18	5	6	5	325	35.5	9.51	11.75	5	MACROD1	95.5	92.3	92.2	97.8	97.1	99.3	103.3	107.5	112.4	102.7
Q9P0M6	Core histone macro-H2A.2 OS=Homo sapiens OX=9606 GN=MACROH2A2 PE=1 SV=3	35	12	50	10	372	40	9.69	151.05	12	MACROH2A2	108.9	99.2	95.9	92.8	96.7	95.6	111	100.9	103.8	95.2
Q9Y6D9	Mitotic spindle assembly checkpoint protein MAD1 OS=Homo sapiens OX=9606 GN=MAD1L1 PE=1 SV=2	34	25	32	25	718	83	5.92	57.92	25	MAD1L1	90	95	100.8	102.4	98	98.3	104.2	104.1	101	106.2
Q13257	Mitotic spindle assembly checkpoint protein MAD2A OS=Homo sapiens OX=9606 GN=MAD2L1 PE=1 SV=1	19	4	6	4	205	23.5	5.08	14.38	4	MAD2L1	95.1	104.7	94.6	109.7	96.2	94.3	88.8	107.3	97.2	112.1
Q7L5Y9	E3 ubiquitin-protein transferase MAEA OS=Homo sapiens OX=9606 GN=MAEA PE=1 SV=1	15	6	9	6	396	45.3	8.69	12.95	6	MAEA	95.5	93.5	106.5	92.9	107.4	103.2	97	95.1	102.9	106
Q9H063	Repressor of RNA polymerase III transcription MAF1 homolog OS=Homo sapiens OX=9606 GN=MAF1 PE=1 SV=2	3	1	1	1	256	28.8	4.55	1.98	1	MAF1	90.6	95.1	96	118	79	125.8	94.7	88.1	104.2	108.6
Q9Y5V3	Melanoma-associated antigen D1 OS=Homo sapiens OX=9606 GN=MAGED1 PE=1 SV=3	20	14	16	13	778	86.1	5.83	32.31	14	MAGED1	91.3	103.2	104.5	106.8	104.2	97.1	95.3	98.9	99.1	99.7
Q9UNF1	Melanoma-associated antigen D2 OS=Homo sapiens OX=9606 GN=MAGED2 PE=1 SV=2	47	25	34	23	606	64.9	9.32	74.15	25	MAGED2	97.4	101.3	100.5	107.4	105.1	99.9	89.6	100.4	97	101.4
Q96JG8	Melanoma-associated antigen D4 OS=Homo sapiens OX=9606 GN=MAGED4B PE=1 SV=3	3	2	2	2	741	81.3	6.79	0	2	MAGED4; MAGED4B	82.8	94	103.2	86.3	105	118.9	78.9	111.9	104.2	114.8
Q96QZ7	Membrane-associated guanylate kinase, WW and PDZ domain-containing protein 1 OS=Homo sapiens OX=9606 GN=MAGI1 PE=1 SV=3	8	12	13	9	1491	164.5	7.58	22.5	12	MAGI1	108.8	104.2	99.4	103	101.3	97.3	96.2	102.4	88.1	99.2
Q86UL8	Membrane-associated guanylate kinase, WW and PDZ domain-containing protein 2 OS=Homo sapiens OX=9606 GN=MAGI2 PE=1 SV=3	2	3	4	1	1455	158.7	6.35	2.06	3	MAGI2	87.3	83.6	107	98.7	149.5	69.8	57.2	63	139.8	143.9
P61326	Protein mago nashi homolog OS=Homo sapiens OX=9606 GN=MAGOH PE=1 SV=1	51	12	30	12	146	17.2	6.11	29.85	12	MAGOH	108.8	99.7	101.9	95.1	97.9	101.2	104.2	98.2	96.7	96.2
Q9H0U3	Magnesium transporter protein 1 OS=Homo sapiens OX=9606 GN=MAGT1 PE=1 SV=1	11	4	6	4	335	38	9.63	8.31	4	MAGT1	105	96.1	93.8	94.5	99.7	118.8	99.7	94.6	93.9	103.9
Q8WWC4	m-AAA protease-interacting protein 1, mitochondrial OS=Homo sapiens OX=9606 GN=MAIP1 PE=1 SV=1	30	9	17	9	291	32.5	9.17	33.34	9	MAIP1	111.4	100	99.9	96.4	93.7	101.4	104.6	98.1	99.4	95.1
Q9BXY0	Protein MAK16 homolog OS=Homo sapiens OX=9606 GN=MAK16 PE=1 SV=2	23	6	8	6	300	35.3	5.38	14.93	6	MAK16	123.7	109.7	91.9	93.8	93.6	91.8	103.8	102.6	91.6	97.4
Q96EH3	Mitochondrial assembly of ribosomal large subunit protein 1 OS=Homo sapiens OX=9606 GN=MALSU1 PE=1 SV=1	27	3	5	3	234	26.2	5.49	5.15	3	MALSU1	113.9	92.8	100	92.6	109.9	107	96.2	90.1	92	105.5
Q9UDY8	Mucosa-associated lymphoid tissue lymphoma translocation protein 1 OS=Homo sapiens OX=9606 GN=MALT1 PE=1 SV=1	13	9	10	8	824	92.2	5.73	20.65	9	MALT1	107.3	113.1	99.2	112.6	93	94.9	86.3	96.2	89.4	108
P33908	Mannosyl-oligosaccharide 1,2-alpha-mannosidase IA OS=Homo sapiens OX=9606 GN=MAN1A1 PE=1 SV=3	13	9	18	9	653	72.9	6.47	43.32	9	MAN1A1	93.8	97.5	89.7	86.3	87.2	126.5	117.9	109.7	95.4	96
Q9UKM7	Endoplasmic reticulum mannosyl-oligosaccharide 1,2-alpha-mannosidase OS=Homo sapiens OX=9606 GN=MAN1B1 PE=1 SV=2	5	3	4	3	699	79.5	7.72	10.88	3	MAN1B1	91.6	121	103.1	105.4	82.6	108.2	108.5	105.3	85.3	89
Q16706	Alpha-mannosidase 2 OS=Homo sapiens OX=9606 GN=MAN2A1 PE=1 SV=2	10	12	26	12	1144	131.1	7.58	25.99	12	MAN2A1	96.5	94.9	91.5	86.2	89.7	124.8	95.4	132	94.2	94.5
O00754	Lysosomal alpha-mannosidase OS=Homo sapiens OX=9606 GN=MAN2B1 PE=1 SV=3	16	14	17	14	1011	113.7	7.28	40.19	14	MAN2B1	110.3	104	101.3	95.9	97.7	93.9	98	98.4	94.1	106.4
Q9NTJ4	Alpha-mannosidase 2C1 OS=Homo sapiens OX=9606 GN=MAN2C1 PE=1 SV=1	4	5	6	5	1040	115.8	6.57	3.84	5	MAN2C1	92.1	94.7	100.7	105.9	107	110.2	92.8	102.8	92.3	101.6
O00462	Beta-mannosidase OS=Homo sapiens OX=9606 GN=MANBA PE=1 SV=3	11	9	10	8	879	100.8	5.52	21.14	9	MANBA	110.3	99.4	95.9	99.4	100.3	96.6	99.2	97.3	99.5	102.1
Q9NQG1	Protein MANBAL OS=Homo sapiens OX=9606 GN=MANBAL PE=1 SV=1	24	2	2	2	85	9.5	9.16	3.34	2	MANBAL	143.7	120.1	86.4	69.8	75.2	73.9	119.7	87.9	112.9	110.2
P55145	Mesencephalic astrocyte-derived neurotrophic factor OS=Homo sapiens OX=9606 GN=MANF PE=1 SV=3	51	13	62	13	182	20.7	8.69	157.29	13	MANF	104.5	98.5	103.1	97.4	101.2	96.3	102.8	97.7	100.4	98.2
P21397	Amine oxidase [flavin-containing] A OS=Homo sapiens OX=9606 GN=MAOA PE=1 SV=1	26	13	18	9	527	59.6	7.85	36.9	13	MAOA	95.1	101	93.4	86.5	93.5	106	112.3	106.7	108.9	96.7
P27338	Amine oxidase [flavin-containing] B OS=Homo sapiens OX=9606 GN=MAOB PE=1 SV=3	38	17	38	13	520	58.7	7.5	74.28	17	MAOB	104.6	101.8	95.7	94.6	99.5	98.8	105	100.7	101	98.4
P46821	Microtubule-associated protein 1B OS=Homo sapiens OX=9606 GN=MAP1B PE=1 SV=2	7	14	16	14	2468	270.5	4.81	27.52	14	MAP1B	97.2	102.7	105.1	109.1	110.9	96.7	92.2	91.8	95.6	98.7
Q66K74	Microtubule-associated protein 1S OS=Homo sapiens OX=9606 GN=MAP1S PE=1 SV=2	12	10	12	10	1059	112.1	7.3	18.56	10	MAP1S	90.2	101.1	101	98.1	101.8	108	90.2	109.9	96	103.8
Q02750	Dual specificity mitogen-activated protein kinase kinase 1 OS=Homo sapiens OX=9606 GN=MAP2K1 PE=1 SV=2	27	12	17	9	393	43.4	6.62	19.85	12	MAP2K1	91.1	101	98.8	103.1	102	104	91.7	103.9	99.3	105.3
P36507	Dual specificity mitogen-activated protein kinase kinase 2 OS=Homo sapiens OX=9606 GN=MAP2K2 PE=1 SV=1	19	9	16	6	400	44.4	6.55	21.37	9	MAP2K2	89.3	95.7	108.4	98.3	101	107.8	86.9	105	101.7	106
P46734	Dual specificity mitogen-activated protein kinase kinase 3 OS=Homo sapiens OX=9606 GN=MAP2K3 PE=1 SV=2	41	13	17	8	347	39.3	7.43	24.08	13	MAP2K3	91.4	99.8	97.3	96.4	107.5	107.6	96.7	98.8	99.7	104.7
P45985	Dual specificity mitogen-activated protein kinase kinase 4 OS=Homo sapiens OX=9606 GN=MAP2K4 PE=1 SV=1	24	10	11	10	399	44.3	8.07	19.74	10	MAP2K4	93.5	91.1	95.1	106.4	96	113.3	96.8	97.9	97.3	112.6
P52564	Dual specificity mitogen-activated protein kinase kinase 6 OS=Homo sapiens OX=9606 GN=MAP2K6 PE=1 SV=1	40	12	14	7	334	37.5	7.39	28	12	MAP2K6	97.4	100.7	97.5	103.8	98.6	99.5	100.7	100.4	94.8	106.5
Q13233	Mitogen-activated protein kinase kinase kinase 1 OS=Homo sapiens OX=9606 GN=MAP3K1 PE=1 SV=4	5	6	6	6	1512	164.4	7.74	8.92	6	MAP3K1	57.2	95.9	126.3	81.9	123	59.4	146.3	90.5	79.9	139.5
Q9Y2U5	Mitogen-activated protein kinase kinase kinase 2 OS=Homo sapiens OX=9606 GN=MAP3K2 PE=1 SV=2	12	7	11	6	619	69.7	8	22.83	7	MAP3K2	100.5	96.6	97.4	97.8	101.9	97.9	98.3	105.3	99.9	104.2
Q9Y6R4	Mitogen-activated protein kinase kinase kinase 4 OS=Homo sapiens OX=9606 GN=MAP3K4 PE=1 SV=2	8	10	18	9	1608	181.6	6.32	18.34	10	MAP3K4	100.7	92.3	89.9	106.7	97.9	78.9	82.8	135.7	102.8	112.4
O43318	Mitogen-activated protein kinase kinase kinase 7 OS=Homo sapiens OX=9606 GN=MAP3K7 PE=1 SV=1	11	7	7	7	606	67.2	7.11	8.09	7	MAP3K7	101	94.4	96.1	96.3	103.5	104.1	100.2	103.6	104.7	96
P27816	Microtubule-associated protein 4 OS=Homo sapiens OX=9606 GN=MAP4 PE=1 SV=3	55	60	108	59	1152	120.9	5.43	206.58	60	MAP4	93.8	98.8	102.6	101.8	102.2	101.7	94.7	101.4	99.7	103.3
Q8IVH8	Mitogen-activated protein kinase kinase kinase kinase 3 OS=Homo sapiens OX=9606 GN=MAP4K3 PE=1 SV=1	5	5	7	4	894	101.3	7.56	11.84	5	MAP4K3	106.6	72	121.8	104.1	97.3	82.1	108	99.7	104.5	104
O95819	Mitogen-activated protein kinase kinase kinase kinase 4 OS=Homo sapiens OX=9606 GN=MAP4K4 PE=1 SV=2	27	34	59	24	1239	142	7.46	91	34	MAP4K4	97.2	101.4	96.5	100.3	100.6	102.4	97.4	104.1	97.3	102.8
Q9Y4K4	Mitogen-activated protein kinase kinase kinase kinase 5 OS=Homo sapiens OX=9606 GN=MAP4K5 PE=1 SV=2	5	4	4	3	846	95	7.83	4.89	4	MAP4K5	105.3	101.8	100.4	123.1	91.8	75.2	110.2	99.2	93.1	100
Q3KQU3	MAP7 domain-containing protein 1 OS=Homo sapiens OX=9606 GN=MAP7D1 PE=1 SV=1	3	3	4	2	841	92.8	10.11	1.79	3	MAP7D1	92.6	109.4	100.1	107.6	95.5	95.1	85.7	101.2	105.2	107.4
Q96T17	MAP7 domain-containing protein 2 OS=Homo sapiens OX=9606 GN=MAP7D2 PE=1 SV=2	17	11	15	10	732	81.9	8.84	20.04	11	MAP7D2	96.4	101.8	97.3	107.9	107.4	96.1	97.4	98.3	94.4	103.1
Q6DHV7	Adenosine deaminase-like protein OS=Homo sapiens OX=9606 GN=ADAL PE=1 SV=2	3	1	1	1	355	40.2	6.32	2.07	1	MAPDA	84.6	61	77.7	80.7	134.4	106.1	98.8	127.9	119.4	109.3
P28482	Mitogen-activated protein kinase 1 OS=Homo sapiens OX=9606 GN=MAPK1 PE=1 SV=3	53	17	45	12	360	41.4	6.98	83.59	17	MAPK1	90.8	98.5	100	102.2	100.7	106.2	94.2	101.9	99.7	105.8
O15264	Mitogen-activated protein kinase 13 OS=Homo sapiens OX=9606 GN=MAPK13 PE=1 SV=1	8	3	8	2	365	42.1	8.38	11.48	3	MAPK13	97.4	108	95.4	109.8	116.1	95.6	89.5	100.3	96.1	91.8
Q16539	Mitogen-activated protein kinase 14 OS=Homo sapiens OX=9606 GN=MAPK14 PE=1 SV=3	40	11	27	9	360	41.3	5.78	57.68	11	MAPK14	94.6	106.2	97.6	106.4	101.2	106.7	85.8	99.9	96.9	104.8
P27361	Mitogen-activated protein kinase 3 OS=Homo sapiens OX=9606 GN=MAPK3 PE=1 SV=4	39	13	18	7	379	43.1	6.74	31.19	13	MAPK3	86.9	98.8	98.7	101.5	99.8	101.6	99.2	100.6	103.4	109.4
Q13164	Mitogen-activated protein kinase 7 OS=Homo sapiens OX=9606 GN=MAPK7 PE=1 SV=2	3	2	2	2	816	88.3	5.88	4.47	2	MAPK7	115.4	97.4	84.5	119.5	91.2	92.3	92.2	86.7	115.8	105
P45983	Mitogen-activated protein kinase 8 OS=Homo sapiens OX=9606 GN=MAPK8 PE=1 SV=2	13	6	9	3	427	48.3	6.89	14.71	6	MAPK8	95.2	97.7	99.5	91.1	99.2	97.5	95.6	99.8	112.7	111.8
P45984	Mitogen-activated protein kinase 9 OS=Homo sapiens OX=9606 GN=MAPK9 PE=1 SV=2	27	10	22	7	424	48.1	5.63	40.76	10	MAPK9	93.5	100.4	99.5	92.5	101.4	103.3	92	106.9	100.6	109.9
P49137	MAP kinase-activated protein kinase 2 OS=Homo sapiens OX=9606 GN=MAPKAPK2 PE=1 SV=1	18	6	6	3	400	45.5	8.68	6.44	6	MAPKAPK2	88.7	96	93.7	122.7	117.5	82.7	98	101.9	95.6	103.3
Q16644	MAP kinase-activated protein kinase 3 OS=Homo sapiens OX=9606 GN=MAPKAPK3 PE=1 SV=1	32	8	8	5	382	43	7.28	15.26	8	MAPKAPK3	97	111.4	102.7	91.3	95.4	101.8	92.3	101.9	98.6	107.6
Q8IW41	MAP kinase-activated protein kinase 5 OS=Homo sapiens OX=9606 GN=MAPKAPK5 PE=1 SV=2	3	2	3	1	473	54.2	7.78	2.15	2	MAPKAPK5	117.9	102.2	91.6	93.7	104.1	76.3	119.6	79.5	108.5	106.6
Q15691	Microtubule-associated protein RP/EB family member 1 OS=Homo sapiens OX=9606 GN=MAPRE1 PE=1 SV=3	69	18	67	14	268	30	5.14	131.41	18	MAPRE1	94.5	100.7	101	103.8	105.9	101.5	92	97.8	100.3	102.6
Q15555	Microtubule-associated protein RP/EB family member 2 OS=Homo sapiens OX=9606 GN=MAPRE2 PE=1 SV=1	37	13	29	11	327	37	5.57	46.21	13	MAPRE2	92.4	103.4	108.4	104.6	104.6	103.4	90.3	88.1	102.3	102.6
Q8TCQ1	E3 ubiquitin-protein ligase MARCHF1 OS=Homo sapiens OX=9606 GN=MARCHF1 PE=1 SV=1	7	2	2	1	289	32.3	8.37	4.33	2	MARCHF1	100.6	100.1	100.9	94.6	100.4	83	107.7	117	95.1	100.5
Q9NX47	E3 ubiquitin-protein ligase MARCHF5 OS=Homo sapiens OX=9606 GN=MARCHF5 PE=1 SV=1	27	5	7	5	278	31.2	8.7	12.13	5	MARCHF5	118.6	97	105.5	100.9	99.6	87.2	106.5	96	92.7	96
P29966	Myristoylated alanine-rich C-kinase substrate OS=Homo sapiens OX=9606 GN=MARCKS PE=1 SV=4	52	14	71	13	332	31.5	4.45	181.93	14	MARCKS	99.7	103.8	104.2	103.2	107.2	95.4	92.7	98.5	96.1	99.3
P49006	MARCKS-related protein OS=Homo sapiens OX=9606 GN=MARCKSL1 PE=1 SV=2	85	9	51	8	195	19.5	4.67	101.43	9	MARCKSL1	100.8	104.1	98	106.7	106.2	91.8	93.7	99.8	95.9	103
Q9Y4F3	Meiosis regulator and mRNA stability factor 1 OS=Homo sapiens OX=9606 GN=MARF1 PE=1 SV=6	1	2	3	2	1742	192.7	7.87	2.63	2	MARF1	103.2	106.6	102.2	91.1	105.1	93.2	110.6	90.5	82.2	115.4
Q7KZI7	Serine/threonine-protein kinase MARK2 OS=Homo sapiens OX=9606 GN=MARK2 PE=1 SV=2	8	6	6	5	788	87.9	9.72	8.61	6	MARK2	115.2	92.2	107.6	109.9	96	78.1	101.3	89.1	109	101.4
P27448	MAP/microtubule affinity-regulating kinase 3 OS=Homo sapiens OX=9606 GN=MARK3 PE=1 SV=5	4	4	4	3	753	84.4	9.57	3.47	4	MARK3	103.8	96.2	103.8	111.5	98.2	99.9	99.2	95.9	92.3	99.1
Q96L34	MAP/microtubule affinity-regulating kinase 4 OS=Homo sapiens OX=9606 GN=MARK4 PE=1 SV=1	3	2	3	2	752	82.5	9.66	0	2	MARK4	127.4	101	84.2	125.8	113.1	80.2	88.3	80.4	74.9	124.7
P56192	Methionine--tRNA ligase, cytoplasmic OS=Homo sapiens OX=9606 GN=MARS1 PE=1 SV=2	32	25	47	25	900	101.1	6.16	98.17	25	MARS1	103.6	96.4	95.4	98.4	98.6	96.5	103.8	104.3	100.6	102.4
Q96GW9	Methionine--tRNA ligase, mitochondrial OS=Homo sapiens OX=9606 GN=MARS2 PE=1 SV=2	27	14	27	14	593	66.5	8.09	55.72	14	MARS2	112.2	100.9	97.5	97.3	98.4	94.3	104.1	100.4	99.2	95.9
Q6P0Q8	Microtubule-associated serine/threonine-protein kinase 2 OS=Homo sapiens OX=9606 GN=MAST2 PE=1 SV=2	2	4	6	2	1798	196.3	8.16	7.07	4	MAST2	88	66.6	76.6	171.7	146.3	102.1	121.7	41.1	91.8	94.1
Q96GX5	Serine/threonine-protein kinase greatwall OS=Homo sapiens OX=9606 GN=MASTL PE=1 SV=1	8	5	7	4	879	97.3	5.99	12.72	5	MASTL	110.9	93.5	112.5	117.2	111.1	84.3	95.8	94.7	84.2	95.9
Q00266	S-adenosylmethionine synthase isoform type-1 OS=Homo sapiens OX=9606 GN=MAT1A PE=1 SV=2	37	13	32	11	395	43.6	6.29	46.24	13	MAT1A	91.5	93.8	95.6	101.6	102.2	110.3	94.3	106.8	99	104.9
P31153	S-adenosylmethionine synthase isoform type-2 OS=Homo sapiens OX=9606 GN=MAT2A PE=1 SV=1	35	14	20	12	395	43.6	6.48	36.66	14	MAT2A	100.3	103.9	104.3	111.9	109	98.7	85.8	97.6	91.9	96.7
Q9NZL9	Methionine adenosyltransferase 2 subunit beta OS=Homo sapiens OX=9606 GN=MAT2B PE=1 SV=1	34	11	23	11	334	37.5	7.36	52.69	11	MAT2B	92.2	100.2	100.8	106.8	103.5	99	92.5	99.8	100.7	104.6
O15232	Matrilin-3 OS=Homo sapiens OX=9606 GN=MATN3 PE=1 SV=2	6	3	5	3	486	52.8	6.7	4.02	3	MATN3	346.3	0	0	0	377.7	0	0	276	0	0
P43243	Matrin-3 OS=Homo sapiens OX=9606 GN=MATR3 PE=1 SV=2	52	49	185	49	847	94.6	6.25	368.4	49	MATR3	106	102.1	99.9	97.9	99.2	93.8	103.2	99	101.1	97.8
Q7Z434	Mitochondrial antiviral-signaling protein OS=Homo sapiens OX=9606 GN=MAVS PE=1 SV=2	29	10	16	10	540	56.5	5.52	39.58	10	MAVS	100.6	94	96.8	90	99.6	95	109.1	107.1	104.5	103.6
P61244	Protein max OS=Homo sapiens OX=9606 GN=MAX PE=1 SV=1	26	3	3	3	160	18.3	6.3	8.41	3	MAX	129.1	103.3	104.4	79.8	111.1	93.9	96.5	90.3	91.6	99.9
P56270	Myc-associated zinc finger protein OS=Homo sapiens OX=9606 GN=MAZ PE=1 SV=1	16	7	9	6	477	48.6	8.95	19.78	7	MAZ	99.4	105.4	101	89.2	99.9	100.3	99.3	93.8	107.5	104.1
Q9UIS9	Methyl-CpG-binding domain protein 1 OS=Homo sapiens OX=9606 GN=MBD1 PE=1 SV=2	6	3	4	3	605	66.6	9.04	9.77	3	MBD1	103.6	100.1	93.8	90.3	105.2	93.9	104.4	92.1	107.3	109.2
Q9UBB5	Methyl-CpG-binding domain protein 2 OS=Homo sapiens OX=9606 GN=MBD2 PE=1 SV=1	23	10	14	6	411	43.2	10.04	12.94	10	MBD2	105.1	100.5	103.1	90.8	90.9	100.8	112.8	100.3	101.2	94.7
O95983	Methyl-CpG-binding domain protein 3 OS=Homo sapiens OX=9606 GN=MBD3 PE=1 SV=1	44	13	18	10	291	32.8	5.34	24.22	13	MBD3	97.2	99.8	108.4	105.9	101.9	96.3	99.8	95.9	98.8	95.9
O95243	Methyl-CpG-binding domain protein 4 OS=Homo sapiens OX=9606 GN=MBD4 PE=1 SV=1	4	2	3	2	580	66	8.82	5.14	2	MBD4	113.2	96.4	95.8	57	200.2	70.2	80.9	128	83.6	74.7
Q9NS73	MAP3K12-binding inhibitory protein 1 OS=Homo sapiens OX=9606 GN=MBIP PE=1 SV=2	3	1	1	1	344	39.3	7.24	0	1	MBIP	120.7	92.2	100.3	99.5	81.4	99.6	90	102	103.3	111
P11226	Mannose-binding protein C OS=Homo sapiens OX=9606 GN=MBL2 PE=1 SV=2	4	1	2	1	248	26.1	5.49	2.85	1	MBL2	119.5	117.2	112.7	103.5	102.1	70	94.7	87.9	89	103.4
Q68D91	Acyl-coenzyme A thioesterase MBLAC2 OS=Homo sapiens OX=9606 GN=MBLAC2 PE=1 SV=3	14	4	4	4	279	31.4	6.92	8.6	4	MBLAC2	113.3	103.6	85	85.7	98	101.5	107.9	101.7	84.7	118.6
Q5VZF2	Muscleblind-like protein 2 OS=Homo sapiens OX=9606 GN=MBNL2 PE=1 SV=2	10	5	5	3	373	40.5	8.38	6.72	5	MBNL2	96.6	92.2	103.5	116.6	89.9	98.5	98.5	104.6	99.7	100
Q96N66	Lysophospholipid acyltransferase 7 OS=Homo sapiens OX=9606 GN=MBOAT7 PE=1 SV=2	9	3	5	3	472	52.7	8.97	12.88	3	MBOAT7	94	108.5	95	98.4	84.4	104.2	109.8	108.9	103.2	93.6
P43121	Cell surface glycoprotein MUC18 OS=Homo sapiens OX=9606 GN=MCAM PE=1 SV=2	9	6	7	6	646	71.6	5.76	10.21	6	MCAM	104.5	99.5	95.7	91.7	92.1	105.4	113.3	102.5	103.3	92
Q8IVS2	Malonyl-CoA-acyl carrier protein transacylase, mitochondrial OS=Homo sapiens OX=9606 GN=MCAT PE=1 SV=2	29	9	15	9	390	42.9	8.72	34.73	9	MCAT	103.7	101.8	108.7	98.7	102.5	92.7	105.4	92.1	98.6	95.9
P23508	Colorectal mutant cancer protein OS=Homo sapiens OX=9606 GN=MCC PE=1 SV=2	4	3	7	2	829	93	5.52	9.47	3	MCC	122.1	52	134.9	112.8	76.1	79.4	90.4	135	93.4	104
Q96RQ3	Methylcrotonoyl-CoA carboxylase subunit alpha, mitochondrial OS=Homo sapiens OX=9606 GN=MCCC1 PE=1 SV=3	23	15	20	15	725	80.4	7.78	44.09	15	MCCC1	102.7	101.7	99.7	95.6	97.3	96.8	104.4	102.1	99.5	100
Q9HCC0	Methylcrotonoyl-CoA carboxylase beta chain, mitochondrial OS=Homo sapiens OX=9606 GN=MCCC2 PE=1 SV=1	46	23	78	23	563	61.3	7.68	178.46	23	MCCC2	107.6	100.4	102.6	99.6	100.2	93.7	103.8	98.1	97.5	96.6
Q96PE7	Methylmalonyl-CoA epimerase, mitochondrial OS=Homo sapiens OX=9606 GN=MCEE PE=1 SV=1	28	5	9	5	176	18.7	9.09	15.2	5	MCEE	102.6	101.5	98.3	96.1	96.8	90.9	113	98.3	103.1	99.5
Q8NI22	Multiple coagulation factor deficiency protein 2 OS=Homo sapiens OX=9606 GN=MCFD2 PE=1 SV=1	28	3	10	3	146	16.4	4.63	20.13	3	MCFD2	94.6	93.6	106.3	90.7	101.6	98.3	105.4	113.5	95.4	100.7
Q07820	Induced myeloid leukemia cell differentiation protein Mcl-1 OS=Homo sapiens OX=9606 GN=MCL1 PE=1 SV=3	5	2	2	2	350	37.3	5.66	2.54	2	MCL1	118.9	134	85.2	106.7	94.6	91.1	90	86.7	101.7	91.2
Q7L590	Protein MCM10 homolog OS=Homo sapiens OX=9606 GN=MCM10 PE=1 SV=2	3	3	3	3	875	98.1	8.75	0	3	MCM10	120.7	115.7	112.2	60.8	110.7	70.2	114.5	84.9	89.1	121.2
P49736	DNA replication licensing factor MCM2 OS=Homo sapiens OX=9606 GN=MCM2 PE=1 SV=4	37	28	66	28	904	101.8	5.52	170.41	28	MCM2	98.2	99.8	101.6	101.9	105.7	101.6	93.5	100.6	95.3	101.7
P25205	DNA replication licensing factor MCM3 OS=Homo sapiens OX=9606 GN=MCM3 PE=1 SV=3	49	35	117	35	808	90.9	5.77	232.46	35	MCM3	100.8	102.3	102	105.7	106.8	100.6	90.9	99.6	93.9	97.5
O60318	Germinal-center associated nuclear protein OS=Homo sapiens OX=9606 GN=MCM3AP PE=1 SV=2	7	12	15	11	1980	218.3	6.39	34.1	12	MCM3AP	111.5	99.3	98.5	100.7	90.6	99.2	101.2	100.8	101	97.2
P33991	DNA replication licensing factor MCM4 OS=Homo sapiens OX=9606 GN=MCM4 PE=1 SV=5	34	26	64	26	863	96.5	6.74	125.88	26	MCM4	98.3	102.9	100.6	105.5	104	100.9	94.6	96.3	95.9	101.1
P33992	DNA replication licensing factor MCM5 OS=Homo sapiens OX=9606 GN=MCM5 PE=1 SV=5	38	25	55	25	734	82.2	8.37	86.57	25	MCM5	101.5	101.2	97.4	105.2	106.4	101.6	92.6	100.1	97.9	96
Q14566	DNA replication licensing factor MCM6 OS=Homo sapiens OX=9606 GN=MCM6 PE=1 SV=1	39	31	62	31	821	92.8	5.41	123.39	31	MCM6	97.5	102.7	100.3	106.3	102.6	98	96.9	98.9	96.2	100.6
P33993	DNA replication licensing factor MCM7 OS=Homo sapiens OX=9606 GN=MCM7 PE=1 SV=4	43	28	52	28	719	81.3	6.46	87.87	28	MCM7	100.4	100.6	101.1	104.3	103.6	100.3	96.4	100.2	95.9	97.3
Q9UJA3	DNA helicase MCM8 OS=Homo sapiens OX=9606 GN=MCM8 PE=1 SV=2	3	2	3	2	840	93.6	7.75	2.43	2	MCM8	72.1	124.2	173.1	85.2	65.4	122.3	76.5	88.5	91	101.7
Q9NXL9	DNA helicase MCM9 OS=Homo sapiens OX=9606 GN=MCM9 PE=1 SV=4	2	3	3	2	1143	127.2	7.74	2.73	3	MCM9	90.5	126.1	97.9	103.4	99.3	101.1	100.4	111.7	84.4	85.2
Q9BTE3	Mini-chromosome maintenance complex-binding protein OS=Homo sapiens OX=9606 GN=MCMBP PE=1 SV=2	18	10	10	10	642	72.9	5.87	22.22	10	MCMBP	102	96.7	79.2	114	116	80.8	91.4	100	115.9	103.9
C9JLW8	Mapk-regulated corepressor-interacting protein 1 OS=Homo sapiens OX=9606 GN=MCRIP1 PE=1 SV=1	70	7	10	7	97	10.9	9.41	15.35	7	MCRIP1	93.9	101.8	97.8	94.7	99.2	106.9	92.9	96.9	101.8	114.1
Q9BUT9	MAPK regulated corepressor interacting protein 2 OS=Homo sapiens OX=9606 GN=MCRIP2 PE=1 SV=2	23	3	4	3	160	17.8	9.41	8.67	3	MCRIP2	94.8	96.9	91.6	118.1	101.8	112.1	80.7	102.3	108.8	93
Q96EZ8	Microspherule protein 1 OS=Homo sapiens OX=9606 GN=MCRS1 PE=1 SV=1	9	4	5	4	462	51.8	9.38	9.57	4	MCRS1	107	85.9	112.7	109.2	91.8	103.1	105.8	93.3	103.1	88
Q9ULC4	Malignant T-cell-amplified sequence 1 OS=Homo sapiens OX=9606 GN=MCTS1 PE=1 SV=1	27	4	7	4	181	20.5	8.82	19.66	4	MCTS1	87.2	107	89.6	95.5	103.2	113.1	97.1	99.9	102.4	105.1
Q8NE86	Calcium uniporter protein, mitochondrial OS=Homo sapiens OX=9606 GN=MCU PE=1 SV=1	19	7	10	7	351	39.8	8.65	18.28	7	MCU	98.4	103.9	103.3	99.3	91.2	98.2	116	105	94.9	89.9
Q96AQ8	Mitochondrial calcium uniporter regulator 1 OS=Homo sapiens OX=9606 GN=MCUR1 PE=1 SV=1	4	2	2	2	359	39.7	9.63	0	2	MCUR1	107.5	101.5	96.4	82.6	105.8	95.9	114.6	104.7	93	98.1
Q14676	Mediator of DNA damage checkpoint protein 1 OS=Homo sapiens OX=9606 GN=MDC1 PE=1 SV=3	17	24	26	24	2089	226.5	5.47	57.32	24	MDC1	110.8	102.5	102.3	94.8	97.5	99.5	104.4	93.1	97.3	97.7
P40925	Malate dehydrogenase, cytoplasmic OS=Homo sapiens OX=9606 GN=MDH1 PE=1 SV=4	54	21	67	21	334	36.4	7.36	108.33	21	MDH1	95.3	97.4	99.3	99.4	100.5	104.3	94.1	105.4	102	102.2
P40926	Malate dehydrogenase, mitochondrial OS=Homo sapiens OX=9606 GN=MDH2 PE=1 SV=3	70	23	239	23	338	35.5	8.68	646.09	23	MDH2	107.2	99.8	98.8	97	98.7	96	107.4	95.8	102.6	96.6
P21741	Midkine OS=Homo sapiens OX=9606 GN=MDK PE=1 SV=1	55	9	10	9	143	15.6	9.79	19.78	9	MDK	115.6	119.2	104.5	104.5	108.8	100	92.2	82.4	79.9	93.1
Q9NU22	Midasin OS=Homo sapiens OX=9606 GN=MDN1 PE=1 SV=2	10	50	74	49	5596	632.4	5.68	124.96	50	MDN1	106.9	103.9	101.3	100.5	100.6	95	99.7	99.2	95.2	97.8
Q86V88	Magnesium-dependent phosphatase 1 OS=Homo sapiens OX=9606 GN=MDP1 PE=1 SV=1	19	3	5	3	176	20.1	6.39	4.03	3	MDP1	96.8	96.4	98.5	102.2	103.9	110.8	92.8	102.6	98	98
P23368	NAD-dependent malic enzyme, mitochondrial OS=Homo sapiens OX=9606 GN=ME2 PE=1 SV=1	30	14	32	13	584	65.4	7.61	80.53	14	ME2	110.6	103.7	99.9	95.3	102.2	98.7	106.9	96.1	98.3	88.3
Q16626	Male-enhanced antigen 1 OS=Homo sapiens OX=9606 GN=MEA1 PE=1 SV=2	16	2	2	2	185	19.9	4.22	2.5	2	MEA1	96	93.8	102	107.2	105.1	98.7	95.1	111.6	93.4	97.1
Q9HAF1	Chromatin modification-related protein MEAF6 OS=Homo sapiens OX=9606 GN=MEAF6 PE=1 SV=1	19	5	5	5	191	21.6	9.32	11.18	5	MEAF6	116.4	95	92.6	95.3	98.7	91.8	112	92	104.3	102
Q6P9B6	MTOR-associated protein MEAK7 OS=Homo sapiens OX=9606 GN=MEAK7 PE=1 SV=2	7	3	4	3	456	51	6.24	3.35	3	MEAK7	99.3	94.8	80.1	105.7	114.4	130.1	90.6	108.5	88.3	88.2
P51608	Methyl-CpG-binding protein 2 OS=Homo sapiens OX=9606 GN=MECP2 PE=1 SV=1	23	9	10	9	486	52.4	9.95	14.69	9	MECP2	102.9	92.6	98.7	94.9	98.4	99.5	107	102.5	106.8	96.6
Q9BV79	Enoyl-[acyl-carrier-protein] reductase, mitochondrial OS=Homo sapiens OX=9606 GN=MECR PE=1 SV=2	19	7	8	7	373	40.4	8.76	14.33	7	MECR	97.4	98.3	99.5	89.8	95.1	99.1	112.5	102	105.7	100.5
Q15648	Mediator of RNA polymerase II transcription subunit 1 OS=Homo sapiens OX=9606 GN=MED1 PE=1 SV=4	12	16	17	16	1581	168.4	8.73	28.35	16	MED1	105.4	97.7	100.8	107.7	96.9	101.7	84	98.5	100.4	107
Q9BTT4	Mediator of RNA polymerase II transcription subunit 10 OS=Homo sapiens OX=9606 GN=MED10 PE=1 SV=1	16	2	3	2	135	15.7	6.19	8.24	2	MED10	103.2	96.3	85.9	105.7	109.6	97.2	95.8	95.2	95.3	115.8
Q93074	Mediator of RNA polymerase II transcription subunit 12 OS=Homo sapiens OX=9606 GN=MED12 PE=1 SV=4	5	11	16	11	2177	242.9	7.05	25.78	11	MED12	107.7	92.6	93.6	120.5	84.1	106.6	100.7	94.9	99.8	99.3
Q86YW9	Mediator of RNA polymerase II transcription subunit 12-like protein OS=Homo sapiens OX=9606 GN=MED12L PE=1 SV=2	3	3	5	3	2145	240	7.77	7.25	3	MED12L	103.8	112.8	111.4	91.9	89.5	104	80.2	84.1	121.3	100.8
O60244	Mediator of RNA polymerase II transcription subunit 14 OS=Homo sapiens OX=9606 GN=MED14 PE=1 SV=2	3	4	22	3	1454	160.5	8.73	17.5	4	MED14	106.2	100.5	107.8	105.1	86.3	110.3	92.9	91.7	96.6	102.6
Q96RN5	Mediator of RNA polymerase II transcription subunit 15 OS=Homo sapiens OX=9606 GN=MED15 PE=1 SV=2	6	5	10	5	788	86.7	9.42	12.97	5	MED15	80.6	94.8	110.8	101.5	120.4	98.1	96.8	97	102	98.1
Q9Y2X0	Mediator of RNA polymerase II transcription subunit 16 OS=Homo sapiens OX=9606 GN=MED16 PE=1 SV=2	2	2	2	2	877	96.7	7.37	5.14	2	MED16	94.7	110.4	107.6	110.9	99.7	94.2	98.7	81	95.4	107.4
Q9NVC6	Mediator of RNA polymerase II transcription subunit 17 OS=Homo sapiens OX=9606 GN=MED17 PE=1 SV=2	14	8	8	8	651	72.8	7.44	12.4	8	MED17	93.8	104.1	99.6	104.5	98.1	99.4	100.2	94.1	100.4	105.9
Q15528	Mediator of RNA polymerase II transcription subunit 22 OS=Homo sapiens OX=9606 GN=MED22 PE=1 SV=2	21	3	3	3	200	22.2	4.68	6.52	3	MED22	84	122.6	87.8	124	101.5	91.5	98.2	111.4	95.1	83.8
Q9ULK4	Mediator of RNA polymerase II transcription subunit 23 OS=Homo sapiens OX=9606 GN=MED23 PE=1 SV=2	4	6	7	6	1368	156.4	7.4	10.86	6	MED23	107.8	95.5	87.9	139	101.8	85	89.1	105.6	94.2	94.1
O75448	Mediator of RNA polymerase II transcription subunit 24 OS=Homo sapiens OX=9606 GN=MED24 PE=1 SV=1	9	6	6	6	989	110.2	6.95	16.38	6	MED24	101.3	99	109.3	95.2	85.9	104.6	92.6	100.3	101.3	110.5
Q71SY5	Mediator of RNA polymerase II transcription subunit 25 OS=Homo sapiens OX=9606 GN=MED25 PE=1 SV=2	3	2	2	2	747	78.1	8.34	3.71	2	MED25	95.2	93.8	127.2	97.3	85.3	98.5	100.8	98.3	101	102.6
Q6P2C8	Mediator of RNA polymerase II transcription subunit 27 OS=Homo sapiens OX=9606 GN=MED27 PE=1 SV=1	7	2	3	2	311	35.4	9.31	7.77	2	MED27	86.4	98	98.2	89.9	110.6	104.5	119.5	102.5	79.2	111.1
Q9H204	Mediator of RNA polymerase II transcription subunit 28 OS=Homo sapiens OX=9606 GN=MED28 PE=1 SV=1	17	3	3	3	178	19.5	5.58	4.35	3	MED28	107.4	99.8	101.1	96.6	123.2	93.7	93.2	87.5	102.2	95.3
Q9NX70	Mediator of RNA polymerase II transcription subunit 29 OS=Homo sapiens OX=9606 GN=MED29 PE=1 SV=1	11	2	3	2	200	21.1	6.29	4.52	2	MED29	95.8	96.8	103.5	91.7	94.9	101.8	93.6	95.6	118.2	108.1
Q9NPJ6	Mediator of RNA polymerase II transcription subunit 4 OS=Homo sapiens OX=9606 GN=MED4 PE=1 SV=1	21	5	5	5	270	29.7	5.1	10.3	5	MED4	100.3	111.3	97.9	94.5	108.5	98.4	94.2	95.2	96.5	103.2
O75586	Mediator of RNA polymerase II transcription subunit 6 OS=Homo sapiens OX=9606 GN=MED6 PE=1 SV=2	8	2	3	2	246	28.4	8.62	2.57	2	MED6	116.8	95.8	119	116.8	83.3	105.5	86.7	98.6	85.2	92.4
Q96G25	Mediator of RNA polymerase II transcription subunit 8 OS=Homo sapiens OX=9606 GN=MED8 PE=1 SV=2	19	5	5	5	268	29.1	7.44	6.01	5	MED8	91.4	103.8	101.2	103.6	95.9	92.9	105.4	101.8	102.1	101.9
Q02078	Myocyte-specific enhancer factor 2A OS=Homo sapiens OX=9606 GN=MEF2A PE=1 SV=1	4	2	4	2	507	54.8	7.91	6.63	2	MEF2A	124.2	103.2	46.9	145.6	91.4	127	90.2	91.9	82.1	97.5
Q14680	Maternal embryonic leucine zipper kinase OS=Homo sapiens OX=9606 GN=MELK PE=1 SV=3	1	1	1	1	651	74.6	8.72	0	1	MELK	99.3	131.4	106.8	70.2	127.5	93	92.4	71.8	119.6	88.1
Q9Y316	Protein MEMO1 OS=Homo sapiens OX=9606 GN=MEMO1 PE=1 SV=1	12	4	4	4	297	33.7	7.14	6.88	4	MEMO1	95.1	97.5	103	110.8	100.4	105.9	87.3	99.9	96.3	103.8
O00255	Menin OS=Homo sapiens OX=9606 GN=MEN1 PE=1 SV=4	7	4	5	4	615	68	6.55	7.12	4	MEN1	104.2	97.8	99	104	95.1	89.1	105.4	99.5	101.3	104.6
Q7L2J0	7SK snRNA methylphosphate capping enzyme OS=Homo sapiens OX=9606 GN=MEPCE PE=1 SV=1	24	13	14	13	689	74.3	9.57	24.55	13	MEPCE	96.3	97.7	97.4	105.6	103.9	102.1	94.2	103	97.8	101.9
Q14696	LRP chaperone MESD OS=Homo sapiens OX=9606 GN=MESD PE=1 SV=2	49	13	23	13	234	26.1	7.78	54.75	13	MESD	91.8	101.5	87.3	105.5	96.6	95.3	103.4	115.3	103.1	100.2
P08581	Hepatocyte growth factor receptor OS=Homo sapiens OX=9606 GN=MET PE=1 SV=4	3	4	5	3	1390	155.4	7.33	9.2	4	MET	87	97.2	113.5	115.8	68	114.7	80.1	115.5	123.5	84.8
P53582	Methionine aminopeptidase 1 OS=Homo sapiens OX=9606 GN=METAP1 PE=1 SV=2	28	9	18	9	386	43.2	7.17	45.86	9	METAP1	110.5	104.6	101.6	98.3	100.3	100.3	94.4	94.4	99	96.6
P50579	Methionine aminopeptidase 2 OS=Homo sapiens OX=9606 GN=METAP2 PE=1 SV=1	46	17	58	17	478	52.9	5.82	141.56	17	METAP2	92.3	101.4	104.4	107.5	104.3	103.8	92	98.7	95	100.6
Q9UBP6	tRNA (guanine-N(7)-)-methyltransferase OS=Homo sapiens OX=9606 GN=METTL1 PE=1 SV=1	5	1	1	1	276	31.5	7.64	3.22	1	METTL1	86.4	109.2	110.1	113.3	105.2	100.4	88.3	98.3	90.8	98
Q8N6R0	eEF1A lysine and N-terminal methyltransferase OS=Homo sapiens OX=9606 GN=METTL13 PE=1 SV=1	5	3	9	3	699	78.7	6.73	6.85	3	METTL13	48.4	82.7	90.9	131.4	125.5	91.3	121.7	118.9	133.4	55.7
Q9HCE5	N6-adenosine-methyltransferase non-catalytic subunit OS=Homo sapiens OX=9606 GN=METTL14 PE=1 SV=2	8	4	4	3	456	52.1	6.21	6.38	4	METTL14	93.4	105.7	90	105.3	110.5	102.8	100.5	100.9	91.9	98.8
A6NJ78	12S rRNA N4-methylcytidine (m4C) methyltransferase OS=Homo sapiens OX=9606 GN=METTL15 PE=1 SV=1	15	5	6	5	407	46.1	8.62	13.31	5	METTL15	108.9	99	118.2	92.9	93.8	90.1	109.5	103.2	94	90.5
Q86W50	RNA N6-adenosine-methyltransferase METTL16 OS=Homo sapiens OX=9606 GN=METTL16 PE=1 SV=2	9	3	3	3	562	63.6	7.85	4.64	3	METTL16	83.3	103.5	95.4	98.4	106.5	100	97.2	107	105.8	102.8
Q9H7H0	Methyltransferase-like protein 17, mitochondrial OS=Homo sapiens OX=9606 GN=METTL17 PE=1 SV=1	12	7	9	7	456	50.7	9.33	15.16	7	METTL17	101.9	90.8	98.6	102.1	96.2	90.2	111.3	109.6	105	94.3
O95568	Histidine protein methyltransferase 1 homolog OS=Homo sapiens OX=9606 GN=METTL18 PE=1 SV=1	6	3	5	2	372	42.1	6.76	3.84	3	METTL18	92	102.3	91.3	82.5	89.9	119.2	96.2	102.1	127	97.4
Q96S19	Methyltransferase-like 26 OS=Homo sapiens OX=9606 GN=METTL26 PE=1 SV=2	9	2	4	2	204	22.6	7.83	5.9	2	METTL26	90.1	76.9	96.8	111.8	97	110	107.3	101.4	98.1	110.6
Q6P1Q9	tRNA N(3)-methylcytidine methyltransferase METTL2B OS=Homo sapiens OX=9606 GN=METTL2B PE=1 SV=3	13	5	7	1	378	43.4	5.86	9.36	5	METTL2B	90.7	114.1	90.5	92.9	91.7	100.9	93.1	105.9	94.4	125.7
Q86U44	N6-adenosine-methyltransferase catalytic subunit OS=Homo sapiens OX=9606 GN=METTL3 PE=1 SV=2	19	10	11	10	580	64.4	6.42	22.81	10	METTL3	92.1	96.3	91.2	108.8	107.9	99.8	96.9	101.4	99.1	106.6
Q9NRN9	rRNA N6-adenosine-methyltransferase METTL5 OS=Homo sapiens OX=9606 GN=METTL5 PE=1 SV=1	9	2	2	2	209	23.7	6.68	2.41	2	METTL5	93.3	114.2	105.5	104.7	103.8	87.1	86	95.6	103.5	106.2
Q9H825	tRNA N(3)-methylcytidine methyltransferase METTL8, mitochondrial OS=Homo sapiens OX=9606 GN=METTL8 PE=1 SV=2	16	4	6	4	291	33.4	6.95	6.77	4	METTL8	114.8	101.1	92.3	87.6	111.2	97.6	115.6	97.4	97.6	84.8
Q9H1A3	Protein-L-histidine N-pros-methyltransferase OS=Homo sapiens OX=9606 GN=METTL9 PE=1 SV=1	6	2	3	2	318	36.5	7.36	7.2	2	METTL9	108.6	95.1	98	98.6	100.5	102.1	112.2	97.5	104.5	83
Q86XN8	RNA-binding protein MEX3D OS=Homo sapiens OX=9606 GN=MEX3D PE=1 SV=3	3	2	2	1	651	64.8	5.35	4.53	2	MEX3D	117.5	0	113.4	109.7	140.4	110.3	115	123.6	95.6	74.5
P55081	Microfibrillar-associated protein 1 OS=Homo sapiens OX=9606 GN=MFAP1 PE=1 SV=2	19	10	18	10	439	51.9	4.98	31.79	10	MFAP1	107.5	96.1	98.9	99.9	94.6	93.1	102.8	104.5	105	97.6
Q9GZY8	Mitochondrial fission factor OS=Homo sapiens OX=9606 GN=MFF PE=1 SV=1	31	5	7	5	342	38.4	8.95	19.88	5	MFF	90.2	102.9	110.7	101.9	89.3	87.1	110.5	112.9	109.4	85
Q8IWA4	Mitofusin-1 OS=Homo sapiens OX=9606 GN=MFN1 PE=1 SV=3	8	6	11	5	741	84.1	6.33	22.28	6	MFN1	109.8	102.2	104.2	107	100	86.1	97.4	87.3	107.8	98.1
O95140	Mitofusin-2 OS=Homo sapiens OX=9606 GN=MFN2 PE=1 SV=3	15	11	18	10	757	86.3	6.98	40.35	11	MFN2	105.4	99.4	102.8	93.7	97.9	96.4	101.1	109.1	97.2	96.9
Q8IWI9	MAX gene-associated protein OS=Homo sapiens OX=9606 GN=MGA PE=1 SV=4	11	27	33	26	3065	336	6.9	44.88	27	MGA	100.4	98.9	101.9	99	106.4	95.6	98.9	98.7	102.4	97.7
P26572	Alpha-1,3-mannosyl-glycoprotein 2-beta-N-acetylglucosaminyltransferase OS=Homo sapiens OX=9606 GN=MGAT1 PE=1 SV=2	15	7	10	7	445	50.8	9.16	13.68	7	MGAT1	107.8	105.2	85.1	96.5	99.4	101.7	93.1	103.9	98.2	109
Q10469	Alpha-1,6-mannosyl-glycoprotein 2-beta-N-acetylglucosaminyltransferase OS=Homo sapiens OX=9606 GN=MGAT2 PE=1 SV=1	3	1	2	1	447	51.5	8.76	2.85	1	MGAT2	92.5	106.4	88.4	93.5	92.3	122.5	100.3	111	99.9	93.1
Q9UM21	Alpha-1,3-mannosyl-glycoprotein 4-beta-N-acetylglucosaminyltransferase A OS=Homo sapiens OX=9606 GN=MGAT4A PE=1 SV=1	2	1	1	1	535	61.5	7.4	2.63	1	MGAT4A	126.9	97.1	98	85.6	90.8	105.9	104.1	111.5	90.9	89.2
Q9UQ53	Alpha-1,3-mannosyl-glycoprotein 4-beta-N-acetylglucosaminyltransferase B OS=Homo sapiens OX=9606 GN=MGAT4B PE=1 SV=1	2	1	2	1	548	63.2	7.87	3.1	1	MGAT4B	189.2	76.5	95.2	98.7	87.7	118.9	90.3	113.4	68.8	61.2
Q9BQP7	Mitochondrial genome maintenance exonuclease 1 OS=Homo sapiens OX=9606 GN=MGME1 PE=1 SV=1	40	12	30	12	344	39.4	7.68	62.67	12	MGME1	104.1	103.1	102.7	96.4	99.6	94.7	103.7	98.8	100.2	96.6
P16455	Methylated-DNA--protein-cysteine methyltransferase OS=Homo sapiens OX=9606 GN=MGMT PE=1 SV=1	27	5	6	5	207	21.6	8.1	7.5	5	MGMT	95.8	96.4	101	106.5	107.6	99.6	97	95	96.7	104.5
O60291	E3 ubiquitin-protein ligase MGRN1 OS=Homo sapiens OX=9606 GN=MGRN1 PE=1 SV=2	6	4	4	3	552	60.7	5.15	7.54	4	MGRN1	121.3	147.5	0	218.1	162.8	149.4	0	201	0	0
P10620	Microsomal glutathione S-transferase 1 OS=Homo sapiens OX=9606 GN=MGST1 PE=1 SV=1	9	2	4	2	155	17.6	9.39	13.1	2	MGST1	108.2	105.6	103.5	98.9	99.9	98.5	103.4	95.3	94.7	92
Q99735	Microsomal glutathione S-transferase 2 OS=Homo sapiens OX=9606 GN=MGST2 PE=1 SV=1	11	2	2	2	147	16.6	9.55	5.18	2	MGST2	99.1	78.4	112.9	101.9	72.6	113.6	121	90.4	133.1	77.1
O14880	Microsomal glutathione S-transferase 3 OS=Homo sapiens OX=9606 GN=MGST3 PE=1 SV=1	29	3	5	3	152	16.5	9.38	11.87	3	MGST3	94.2	111.5	91.9	101.1	97.1	99.2	105.7	113.5	92	93.9
Q96PC5	Melanoma inhibitory activity protein 2 OS=Homo sapiens OX=9606 GN=MIA2 PE=1 SV=4	20	24	44	19	1412	159.7	4.69	103.91	24	MIA2	106.9	99.6	98.3	95.1	97.7	94.5	104.7	102	102.7	98.6
Q5JRA6	Transport and Golgi organization protein 1 homolog OS=Homo sapiens OX=9606 GN=MIA3 PE=1 SV=1	26	48	72	47	1907	213.6	4.84	135.16	48	MIA3	101.5	102	101	98.2	99.8	93.7	104.7	99.7	100.1	99.3
Q86YT6	E3 ubiquitin-protein ligase MIB1 OS=Homo sapiens OX=9606 GN=MIB1 PE=1 SV=1	6	5	6	5	1006	110.1	6.92	9.96	5	MIB1	86.2	91.1	113.6	107.9	100.6	97.8	101.8	99.2	96.8	104.8
Q29983	MHC class I polypeptide-related sequence A OS=Homo sapiens OX=9606 GN=MICA PE=1 SV=1	7	3	4	3	383	42.9	6.98	8.01	3	MICA	0	143.5	211	0	88.4	88.6	127.6	98.9	113.6	128.4
Q8TDZ2	[F-actin]-monooxygenase MICAL1 OS=Homo sapiens OX=9606 GN=MICAL1 PE=1 SV=2	4	5	5	5	1067	117.8	6.4	3.51	5	MICAL1	105.7	106.7	102	97.9	96.2	104.4	97.9	103.3	93.5	92.5
Q7RTP6	[F-actin]-monooxygenase MICAL3 OS=Homo sapiens OX=9606 GN=MICAL3 PE=1 SV=2	3	7	8	6	2002	224.2	5.55	1.96	7	MICAL3	99.4	101.3	98.3	92.5	102.2	105.1	102.8	98.9	100	99.5
Q8N3F8	MICAL-like protein 1 OS=Homo sapiens OX=9606 GN=MICALL1 PE=1 SV=2	9	7	8	7	863	93.4	7.25	9.47	7	MICALL1	84.2	118.7	109.2	84.8	108.1	114.5	66.8	115.7	96.5	101.5
Q29980	MHC class I polypeptide-related sequence B OS=Homo sapiens OX=9606 GN=MICB PE=1 SV=2	3	1	1	1	383	42.5	7.31	2.76	1	MICB	72.9	127.1	101.3	103.9	100.8	76.3	115.3	89	104.2	109.3
Q5TGZ0	MICOS complex subunit MIC10 OS=Homo sapiens OX=9606 GN=MICOS10 PE=1 SV=1	10	1	2	1	78	8.8	8.5	2.07	1	MICOS10	101.2	95.6	89.2	112.8	104.5	109.2	103.5	99.1	98.3	86.7
Q5XKP0	MICOS complex subunit MIC13 OS=Homo sapiens OX=9606 GN=MICOS13 PE=1 SV=1	49	5	13	5	118	13.1	9.42	10.43	5	MICOS13	111.4	104.7	108.1	95.8	89.7	92.4	108	101.4	98.2	90.4
Q9BPX6	Calcium uptake protein 1, mitochondrial OS=Homo sapiens OX=9606 GN=MICU1 PE=1 SV=1	14	6	9	6	476	54.3	8.41	13.16	6	MICU1	111.9	101.4	97.9	119.6	91.2	108.1	91.7	90.4	98.8	89
Q8IYU8	Calcium uptake protein 2, mitochondrial OS=Homo sapiens OX=9606 GN=MICU2 PE=1 SV=2	11	3	3	3	434	49.6	9.09	5.94	3	MICU2	114.7	105.2	92	87	106.3	93.3	106.5	92.8	105.2	97
Q9NPA3	Mid1-interacting protein 1 OS=Homo sapiens OX=9606 GN=MID1IP1 PE=1 SV=1	20	5	6	5	183	20.2	5.5	8.52	5	MID1IP1	95.7	101.3	99.2	113.9	103.5	104.4	83.1	89.8	97.8	111.3
Q6PJG2	Mitotic deacetylase-associated SANT domain protein OS=Homo sapiens OX=9606 GN=MIDEAS PE=1 SV=2	3	3	3	3	1045	114.9	9.19	4.79	3	MIDEAS	102.5	102.8	132.3	78.5	131.6	66.6	99.7	99.6	85.7	100.6
Q9NQG6	Mitochondrial dynamics protein MID51 OS=Homo sapiens OX=9606 GN=MIEF1 PE=1 SV=1	8	4	4	4	463	51.3	7.64	7.28	4	MIEF1	88.5	63.8	99.9	114.9	94.4	115.8	113.7	106.5	101.2	101.3
Q96C03	Mitochondrial dynamics protein MID49 OS=Homo sapiens OX=9606 GN=MIEF2 PE=1 SV=1	4	2	2	2	454	49.2	5.12	2.45	2	MIEF2	121.4	118.3	74.1	121.9	83.6	93.6	106.1	109.3	108	63.7
Q9BRT3	Migration and invasion enhancer 1 OS=Homo sapiens OX=9606 GN=MIEN1 PE=1 SV=1	33	4	6	4	115	12.4	4.37	8.28	4	MIEN1	94.3	96.3	107.4	101	112.5	103	94.8	89.8	98.1	102.7
Q8N108	Mesoderm induction early response protein 1 OS=Homo sapiens OX=9606 GN=MIER1 PE=1 SV=2	21	10	18	9	512	57.9	4.42	33.83	10	MIER1	101.6	99.5	98.7	102.8	104.1	104.2	95	104.8	92.3	97
Q7Z3K6	Mesoderm induction early response protein 3 OS=Homo sapiens OX=9606 GN=MIER3 PE=1 SV=2	4	2	4	2	550	61.4	4.51	6.93	2	MIER3	97	89.2	101.1	121.8	87.9	92.2	77.2	121.3	97.4	114.9
P14174	Macrophage migration inhibitory factor OS=Homo sapiens OX=9606 GN=MIF PE=1 SV=4	43	4	112	4	115	12.5	7.88	232.03	4	MIF	89.1	96.2	99.1	106.7	99	103.8	94.4	102.1	103.5	106.1
Q9UNW1	Multiple inositol polyphosphate phosphatase 1 OS=Homo sapiens OX=9606 GN=MINPP1 PE=1 SV=1	33	15	31	15	487	55	7.81	54.82	15	MINPP1	107.3	101.7	97.1	93.6	100	98.6	105.9	97.4	103.8	94.6
Q9NXC5	GATOR complex protein MIOS OS=Homo sapiens OX=9606 GN=MIOS PE=1 SV=2	8	5	6	5	875	98.5	6.73	5.45	5	MIOS	92.7	115	103.8	136.5	57	113.1	104.4	102.2	86.6	88.7
Q99797	Mitochondrial intermediate peptidase OS=Homo sapiens OX=9606 GN=MIPEP PE=1 SV=2	33	20	49	19	713	80.6	7.05	92.09	20	MIPEP	108.7	106.3	97.7	93.7	105.8	92	105.1	97	98.8	94.9
Q9H081	Protein MIS12 homolog OS=Homo sapiens OX=9606 GN=MIS12 PE=1 SV=1	5	1	1	1	205	24.1	5.69	2.42	1	MIS12	97.5	111.5	123.4	92	89.2	97.3	95.7	90.5	101.6	101.4
Q9NYP9	Protein Mis18-alpha OS=Homo sapiens OX=9606 GN=MIS18A PE=1 SV=1	8	2	2	2	233	25.8	5.2	2.36	2	MIS18A	104.3	106.1	115.4	105.2	106.6	97.7	91.1	85.6	86.1	101.9
Q6P0N0	Mis18-binding protein 1 OS=Homo sapiens OX=9606 GN=MIS18BP1 PE=1 SV=1	2	2	3	2	1132	129	9.25	5.25	2	MIS18BP1	95	83.5	116.1	96.8	92.5	101.3	129.7	80.3	106	98.8
Q96FF7	Uncharacterized protein MISP3 OS=Homo sapiens OX=9606 GN=MISP3 PE=2 SV=4	15	3	3	3	219	24	10.92	3.84	3	MISP3	73.3	98.9	84.1	69.9	148.2	86.8	125.9	94.4	83.1	135.4
O75030	Microphthalmia-associated transcription factor OS=Homo sapiens OX=9606 GN=MITF PE=1 SV=2	2	1	1	1	526	58.8	6.33	0	1	MITF	0	0	0	304.5	255.9	141.3	0	147.7	150.6	0
Q4VC31	Protein MIX23 OS=Homo sapiens OX=9606 GN=MIX23 PE=1 SV=1	42	6	10	6	144	16.6	7.81	23.56	6	MIX23	103.4	103.6	101.3	96.3	95.8	95.7	108.3	94.6	101.4	99.6
Q9H2W2	Homeobox protein MIXL1 OS=Homo sapiens OX=9606 GN=MIXL1 PE=1 SV=1	4	1	1	1	232	24.6	8.79	2.24	1	MIXL1	94	79.2	114.5	89.6	78.7	109.1	154.1	97.6	95.3	87.9
P46013	Proliferation marker protein Ki-67 OS=Homo sapiens OX=9606 GN=MKI67 PE=1 SV=2	38	99	145	98	3256	358.5	9.45	274.31	99	MKI67	111.6	102.2	104.1	101.3	101.2	90.9	101.8	93.9	98.6	94.4
Q9HB66	Alternative protein MKKS OS=Homo sapiens OX=9606 GN=MKKS PE=1 SV=1	41	2	2	2	63	7.3	9.61	6.9	2	MKKS	100.6	105.6	109.1	102.1	98.7	95.9	98.3	97.3	98.6	93.8
Q9UL63	Muskelin OS=Homo sapiens OX=9606 GN=MKLN1 PE=1 SV=2	10	6	13	6	735	84.7	6.34	14.52	6	MKLN1	95.8	92.7	84.6	96.3	123.2	112.7	80	100	82.7	132.1
Q9BUB5	MAP kinase-interacting serine/threonine-protein kinase 1 OS=Homo sapiens OX=9606 GN=MKNK1 PE=1 SV=1	3	1	1	1	465	51.3	6.68	3.15	1	MKNK1	91.7	114.5	110.2	91.1	92.7	105.9	72.9	108.8	128.4	83.7
Q9UHC7	E3 ubiquitin-protein ligase makorin-1 OS=Homo sapiens OX=9606 GN=MKRN1 PE=1 SV=3	3	1	1	1	482	53.3	5.14	2.42	1	MKRN1	111.7	128.9	99.7	71	122.4	96	103.6	82.8	104.7	79.1
Q9H000	E3 ubiquitin-protein ligase makorin-2 OS=Homo sapiens OX=9606 GN=MKRN2 PE=1 SV=2	4	2	2	2	416	46.9	7.61	4.54	2	MKRN2	103.4	98.6	111.3	99.3	107.4	88.1	92.6	98.8	96.4	103.9
Q14165	Malectin OS=Homo sapiens OX=9606 GN=MLEC PE=1 SV=1	36	11	21	11	292	32.2	5.41	48.73	11	MLEC	103.3	101.2	95.8	90.8	93.8	110.3	109.3	104	97.6	94
Q15773	Myeloid leukemia factor 2 OS=Homo sapiens OX=9606 GN=MLF2 PE=1 SV=1	9	3	4	3	248	28.1	6.9	4.46	3	MLF2	112.6	79.9	80.2	110.2	128.9	67.5	101.1	115.7	98.5	105.4
P40692	DNA mismatch repair protein Mlh1 OS=Homo sapiens OX=9606 GN=MLH1 PE=1 SV=1	11	8	9	8	756	84.5	5.72	15.65	8	MLH1	98.1	97.3	109.7	108.6	99.2	101.6	87.1	93.6	99.2	105.7
Q8NB16	Mixed lineage kinase domain-like protein OS=Homo sapiens OX=9606 GN=MLKL PE=1 SV=1	4	2	2	2	471	54.4	8.82	5.11	2	MLKL	90.5	111	80.8	113.5	116.5	84.6	74.6	82.4	132	114.2
Q03111	Protein ENL OS=Homo sapiens OX=9606 GN=MLLT1 PE=1 SV=2	8	5	7	5	559	62	8.59	5.71	5	MLLT1	99.1	102.3	93.4	110.2	109.9	118.8	89.1	95	92	90.2
P55197	Protein AF-10 OS=Homo sapiens OX=9606 GN=MLLT10 PE=1 SV=2	2	2	2	2	1068	113.3	8.21	0	2	MLLT10	116.6	97.5	98.3	49.4	124.3	110.3	135.4	98.3	84.6	85.2
P55198	Protein AF-17 OS=Homo sapiens OX=9606 GN=MLLT6 PE=1 SV=3	3	3	3	3	1093	112	8.62	4.57	3	MLLT6	132.4	97.8	118.5	0	95.7	132.4	176.4	69.2	84.9	92.8
Q9BVC4	Target of rapamycin complex subunit LST8 OS=Homo sapiens OX=9606 GN=MLST8 PE=1 SV=1	22	5	6	5	326	35.9	5.86	19.31	5	MLST8	110.9	105.6	103	101	91.6	96.8	95.2	91.5	103.5	101
Q9UH92	Max-like protein X OS=Homo sapiens OX=9606 GN=MLX PE=1 SV=2	3	1	1	1	298	33.3	8.06	3.24	1	MLX	87.1	104.3	98.2	86.6	97.4	108	88.9	113.8	103.4	112.3
Q9NP71	Carbohydrate-responsive element-binding protein OS=Homo sapiens OX=9606 GN=MLXIPL PE=1 SV=1	5	4	5	3	852	93	8.41	8.53	4	MLXIPL	112.3	86.8	83.6	116	133.8	90	85.9	80.9	112.7	98
O95822	Malonyl-CoA decarboxylase, mitochondrial OS=Homo sapiens OX=9606 GN=MLYCD PE=1 SV=3	17	8	11	8	493	55	8.95	15.97	8	MLYCD	106.2	96.4	100.2	96.5	102.2	99.9	99.5	102.3	99.9	96.7
Q8IVH4	Methylmalonic aciduria type A protein, mitochondrial OS=Homo sapiens OX=9606 GN=MMAA PE=1 SV=1	8	2	2	2	418	46.5	9.29	5.62	2	MMAA	132.9	100.9	80.6	85.8	83.1	97.9	112.8	86.7	107.6	111.7
Q96EY8	Corrinoid adenosyltransferase MMAB OS=Homo sapiens OX=9606 GN=MMAB PE=1 SV=1	41	8	17	8	250	27.4	8.6	41.35	8	MMAB	101.5	101.1	90.4	98.4	98.2	96.7	105.7	101	106	101
Q8N4V1	ER membrane protein complex subunit 5 OS=Homo sapiens OX=9606 GN=MMGT1 PE=1 SV=1	18	1	1	1	131	14.7	9.16	3.8	1	MMGT1	110.9	105.7	100.5	96.8	106.5	92.2	100.2	92.6	97	97.6
P50281	Matrix metalloproteinase-14 OS=Homo sapiens OX=9606 GN=MMP14 PE=1 SV=3	1	1	1	1	582	65.9	7.77	0	1	MMP14	92.4	105.2	82.4	80.3	100.3	83.5	101.3	105.6	139.1	110
P51511	Matrix metalloproteinase-15 OS=Homo sapiens OX=9606 GN=MMP15 PE=1 SV=1	6	3	3	3	669	75.8	7.46	2.15	3	MMP15	97.6	110.9	100.4	98.9	98.1	81	105.7	101.3	103.4	102.7
Q96T76	MMS19 nucleotide excision repair protein homolog OS=Homo sapiens OX=9606 GN=MMS19 PE=1 SV=2	17	14	20	14	1030	113.2	6.35	47.37	14	MMS19	93.4	116.7	92.7	112	109.9	103.1	86	96.2	95.1	95
Q6ZRQ5	Protein MMS22-like OS=Homo sapiens OX=9606 GN=MMS22L PE=1 SV=3	3	3	3	3	1243	142.2	7.12	0	3	MMS22L	78.4	90.2	85.4	95.1	101.1	103.7	97.7	118.5	109.5	120.4
Q9BU76	Multiple myeloma tumor-associated protein 2 OS=Homo sapiens OX=9606 GN=MMTAG2 PE=1 SV=1	30	8	14	8	263	29.4	10.02	25.32	8	MMTAG2	106.8	99.2	96.9	98.4	95.7	100.3	97.8	99.3	105.9	99.8
P22033	Methylmalonyl-CoA mutase, mitochondrial OS=Homo sapiens OX=9606 GN=MMUT PE=1 SV=4	33	20	64	20	750	83.1	6.93	137.58	20	MMUT	103.8	97.4	98.2	98.1	97.3	93.6	110.6	101.3	102.7	97
P51948	CDK-activating kinase assembly factor MAT1 OS=Homo sapiens OX=9606 GN=MNAT1 PE=1 SV=1	27	5	5	5	309	35.8	6.09	11.29	5	MNAT1	95.2	101.7	103.6	110	109.7	106.4	94.1	94.1	88	97.2
Q9BWT6	Meiotic nuclear division protein 1 homolog OS=Homo sapiens OX=9606 GN=MND1 PE=1 SV=1	6	1	1	1	205	23.7	8.19	2.09	1	MND1	87.5	96.9	95.2	88.7	209.8	63.1	109.9	93.6	59.1	96.4
Q7L9L4	MOB kinase activator 1B OS=Homo sapiens OX=9606 GN=MOB1B PE=1 SV=3	22	4	8	4	216	25.1	6.73	23.26	4	MOB1B	103.5	99	102.6	103	105.1	102.1	88.1	96	91.6	108.9
Q9Y3A3	MOB-like protein phocein OS=Homo sapiens OX=9606 GN=MOB4 PE=1 SV=1	25	5	5	5	225	26	5.78	10.37	5	MOB4	106.5	96.1	84.8	100.2	103.3	107.3	91.8	102.7	102.1	105.1
Q96EN8	Molybdenum cofactor sulfurase OS=Homo sapiens OX=9606 GN=MOCOS PE=1 SV=2	8	6	7	6	888	98.1	6.7	7.97	6	MOCOS	99.3	103.3	96.7	102.5	85.4	103.4	114.4	100.9	88.5	105.7
O96007	Molybdopterin synthase catalytic subunit OS=Homo sapiens OX=9606 GN=MOCS2 PE=1 SV=1	4	1	1	1	188	20.9	5.44	2.2	1	MOCS2	89.1	94.2	126	74.4	132.7	94	71.6	113.9	118.8	85.4
O95396	Adenylyltransferase and sulfurtransferase MOCS3 OS=Homo sapiens OX=9606 GN=MOCS3 PE=1 SV=1	26	9	16	9	460	49.6	6.21	37.48	9	MOCS3	83.9	98.3	102	91.6	100.8	109	101.8	96.3	109	107.4
Q13724	Mannosyl-oligosaccharide glucosidase OS=Homo sapiens OX=9606 GN=MOGS PE=1 SV=5	32	21	57	21	837	91.9	8.9	103.37	21	MOGS	97.6	97.8	93.6	98.4	90.6	108.8	106.4	106.5	102	98.4
Q7Z3U7	Protein MON2 homolog OS=Homo sapiens OX=9606 GN=MON2 PE=1 SV=3	2	3	7	3	1717	190.2	6.06	11.89	3	MON2	102	93	110.8	93.4	98.3	107.6	96.2	109.1	98.6	91
Q9Y6X9	ATPase MORC2 OS=Homo sapiens OX=9606 GN=MORC2 PE=1 SV=2	17	14	15	13	1032	117.8	8.38	27.6	14	MORC2	97.7	94.6	98.3	92	101.5	99	105.6	109.9	97.7	103.6
Q14149	MORC family CW-type zinc finger protein 3 OS=Homo sapiens OX=9606 GN=MORC3 PE=1 SV=3	9	8	17	8	939	107	5.6	31.62	8	MORC3	97.7	104.8	111.2	92.6	100.2	103.7	87.2	102.4	97.2	102.9
Q9UBU8	Mortality factor 4-like protein 1 OS=Homo sapiens OX=9606 GN=MORF4L1 PE=1 SV=2	30	11	14	10	362	41.4	9.28	32.53	11	MORF4L1	105.2	103.2	102.1	104.3	105.2	97.7	90.5	108	90.7	93.1
Q15014	Mortality factor 4-like protein 2 OS=Homo sapiens OX=9606 GN=MORF4L2 PE=1 SV=1	18	6	7	5	288	32.3	9.72	11.6	6	MORF4L2	116.9	93	91.4	103.6	110.5	101.8	109.9	113.5	76.5	83
Q8NHP6	Motile sperm domain-containing protein 2 OS=Homo sapiens OX=9606 GN=MOSPD2 PE=1 SV=1	3	2	3	2	518	59.7	5.96	6.01	2	MOSPD2	94	87.7	96.2	103.3	101.2	98.6	100.5	102.9	102.2	113.4
Q9HCE1	Helicase MOV-10 OS=Homo sapiens OX=9606 GN=MOV10 PE=1 SV=2	34	30	51	30	1003	113.6	8.82	108.68	30	MOV10	94.2	96	95.9	98.4	99.6	107.6	97.3	105.3	99	106.8
Q9Y5U8	Mitochondrial pyruvate carrier 1 OS=Homo sapiens OX=9606 GN=MPC1 PE=1 SV=1	6	1	3	1	109	12.3	9.61	0	1	MPC1	101.5	105.3	106.7	85	96.8	109.5	128	79.1	99.5	88.5
O95563	Mitochondrial pyruvate carrier 2 OS=Homo sapiens OX=9606 GN=MPC2 PE=1 SV=1	32	4	5	4	127	14.3	10.43	1.92	4	MPC2	118.3	109.2	94.3	96.1	95	97.4	101	98.2	104.8	85.6
O75352	Mannose-P-dolichol utilization defect 1 protein OS=Homo sapiens OX=9606 GN=MPDU1 PE=1 SV=2	10	3	7	3	247	26.6	8.94	19.9	3	MPDU1	102.9	106.7	92.5	91.5	89.2	102.1	101.1	126.9	100.7	86.5
O75970	Multiple PDZ domain protein OS=Homo sapiens OX=9606 GN=MPDZ PE=1 SV=2	4	7	11	7	2070	221.5	5.06	19.62	7	MPDZ	96.4	91.7	98.8	111.4	95.8	102.7	100.5	94.8	107.7	100.2
P29372	DNA-3-methyladenine glycosylase OS=Homo sapiens OX=9606 GN=MPG PE=1 SV=3	19	6	7	6	298	32.8	9.57	12.13	6	MPG	95.6	90.6	113.3	94.7	96.6	100.1	107.8	105.2	99.1	97
O00566	U3 small nucleolar ribonucleoprotein protein MPP10 OS=Homo sapiens OX=9606 GN=MPHOSPH10 PE=1 SV=2	39	24	52	23	681	78.8	4.86	111.29	24	MPHOSPH10	106.3	104.1	101.3	98.9	101.2	91.5	106.4	97.2	98.3	94.7
Q99547	M-phase phosphoprotein 6 OS=Homo sapiens OX=9606 GN=MPHOSPH6 PE=1 SV=2	25	4	7	4	160	19	5.2	10.55	4	MPHOSPH6	116.1	94.5	78.5	104.9	105.1	91.5	106.6	105.5	107.6	89.6
Q99549	M-phase phosphoprotein 8 OS=Homo sapiens OX=9606 GN=MPHOSPH8 PE=1 SV=2	6	4	4	4	860	97.1	6.06	8.01	4	MPHOSPH8	89.3	113.4	96.7	105.1	92.2	96.3	104.7	106.7	111.7	83.8
P34949	Mannose-6-phosphate isomerase OS=Homo sapiens OX=9606 GN=MPI PE=1 SV=2	29	10	20	10	423	46.6	5.95	61.07	10	MPI	89.7	94.4	92.9	92	99.9	109.4	97.7	110.3	104	109.6
Q8N594	MPN domain-containing protein OS=Homo sapiens OX=9606 GN=MPND PE=1 SV=1	3	1	1	1	471	50.6	5.72	0	1	MPND	86.7	105.7	178.4	161.7	0	152.6	104.6	104.7	0	105.8
Q00013	55 kDa erythrocyte membrane protein OS=Homo sapiens OX=9606 GN=MPP1 PE=1 SV=2	14	6	8	6	466	52.3	7.37	14.75	6	MPP1	93.4	109.5	95.5	92.9	101.2	96.3	105	103.5	108.1	94.6
Q5T2T1	MAGUK p55 subfamily member 7 OS=Homo sapiens OX=9606 GN=MPP7 PE=1 SV=1	18	8	12	7	576	65.5	7.14	18.07	8	MPP7	104.1	95.4	100.5	100.2	94.6	99.8	105.5	98.5	103.4	98
Q6WCQ1	Myosin phosphatase Rho-interacting protein OS=Homo sapiens OX=9606 GN=MPRIP PE=1 SV=3	16	12	16	12	1025	116.5	6.21	30.52	12	MPRIP	103.4	102.2	102.5	110.1	99.9	88.2	107.7	95.3	93.2	97.5
P25325	3-mercaptopyruvate sulfurtransferase OS=Homo sapiens OX=9606 GN=MPST PE=1 SV=3	65	19	50	16	297	33.2	6.6	104.51	19	MPST	95.7	99.4	100.3	103.5	98.2	100.1	100.4	101.3	103	98.2
Q2QL34	Mpv17-like protein OS=Homo sapiens OX=9606 GN=MPV17L PE=1 SV=1	10	2	2	2	196	22.1	9.89	3.99	2	MPV17L	86.8	101.4	117.9	91.9	97.3	113.6	89.7	114.3	83.2	103.9
O95297	Myelin protein zero-like protein 1 OS=Homo sapiens OX=9606 GN=MPZL1 PE=1 SV=1	22	6	9	6	269	29.1	8.72	18.28	6	MPZL1	105.6	107.5	100.7	90.7	93.4	101.8	101	95.7	107.4	96.3
P49959	Double-strand break repair protein MRE11 OS=Homo sapiens OX=9606 GN=MRE11 PE=1 SV=3	28	17	25	17	708	80.5	5.9	54.19	17	MRE11	96.7	98	97.5	104.7	103.1	101.6	95.6	102.7	101.7	98.4
Q9Y605	MORF4 family-associated protein 1 OS=Homo sapiens OX=9606 GN=MRFAP1 PE=1 SV=1	35	3	4	3	127	14.6	4.7	11.54	3	MRFAP1	97.6	133	122.7	115.9	101.5	102.3	78.5	88.8	64.9	94.8
B2RBV5	Putative MORF4 family-associated protein 1-like protein UPP OS=Homo sapiens OX=9606 PE=1 SV=1	10	1	1	1	119	13.4	8.22	0	1	MRFAP1L2	100.7	106.9	111.4	124.7	57	99.3	98.5	109.3	81.5	110.7
Q9NV56	MRG/MORF4L-binding protein OS=Homo sapiens OX=9606 GN=MRGBP PE=1 SV=1	21	3	6	3	204	22.4	5.83	14.85	3	MRGBP	101.7	101.6	101.7	103.9	90.6	95.1	92.6	100.1	114.7	98
Q9BV20	Methylthioribose-1-phosphate isomerase OS=Homo sapiens OX=9606 GN=MRI1 PE=1 SV=1	24	8	14	8	369	39.1	6.3	26.45	8	MRI1	98.1	106.1	95	103.6	95.6	111.8	93.6	100.7	101.8	93.7
Q6IN84	rRNA methyltransferase 1, mitochondrial OS=Homo sapiens OX=9606 GN=MRM1 PE=1 SV=1	24	7	7	7	353	38.6	7.94	18.99	7	MRM1	105.8	98.9	116.8	94.6	103.2	97.6	100.3	85.8	98.3	98.7
Q9UI43	rRNA methyltransferase 2, mitochondrial OS=Homo sapiens OX=9606 GN=MRM2 PE=1 SV=1	7	2	2	2	246	27.4	9.5	2.09	2	MRM2	104.1	117.2	106.7	90.2	104.8	85.6	100.2	102.4	87.8	100.8
Q9HC36	rRNA methyltransferase 3, mitochondrial OS=Homo sapiens OX=9606 GN=MRM3 PE=1 SV=2	20	9	14	9	420	47	8.73	23.05	9	MRM3	98.6	95.9	107.7	106.3	102.6	98.8	102.5	89.6	99.9	98
Q9BYD6	39S ribosomal protein L1, mitochondrial OS=Homo sapiens OX=9606 GN=MRPL1 PE=1 SV=2	30	11	23	11	325	36.9	8.78	40.18	11	MRPL1	104.6	102.4	97.2	96.4	97.3	96.2	106.4	102.9	102.3	94.4
Q7Z7H8	39S ribosomal protein L10, mitochondrial OS=Homo sapiens OX=9606 GN=MRPL10 PE=1 SV=3	14	3	4	3	261	29.3	9.58	9.29	3	MRPL10	108.8	109.3	107.7	91.2	97.4	93.8	95.3	109.3	92.4	94.8
Q9Y3B7	39S ribosomal protein L11, mitochondrial OS=Homo sapiens OX=9606 GN=MRPL11 PE=1 SV=1	59	12	30	12	192	20.7	9.91	74.47	12	MRPL11	108.1	101.5	99.8	96.2	99.3	96	105.8	94.5	103.3	95.6
P52815	39S ribosomal protein L12, mitochondrial OS=Homo sapiens OX=9606 GN=MRPL12 PE=1 SV=2	42	6	84	6	198	21.3	8.87	179	6	MRPL12	108.8	100.1	101.1	99.1	96.8	93.6	106.4	95.4	104.5	94.1
Q9BYD1	39S ribosomal protein L13, mitochondrial OS=Homo sapiens OX=9606 GN=MRPL13 PE=1 SV=1	52	8	30	8	178	20.7	9.16	75.14	8	MRPL13	98	97.3	101.1	100.7	99	99.6	102.8	97.7	102.3	101.4
Q6P1L8	39S ribosomal protein L14, mitochondrial OS=Homo sapiens OX=9606 GN=MRPL14 PE=1 SV=1	40	6	10	6	145	15.9	10.24	12.8	6	MRPL14	113.1	100.1	102.3	99.6	94.2	97.4	104.5	94	100.8	94
Q9P015	39S ribosomal protein L15, mitochondrial OS=Homo sapiens OX=9606 GN=MRPL15 PE=1 SV=1	47	13	33	13	296	33.4	10.01	32.21	13	MRPL15	108.6	100.4	101.5	96	99.1	97.4	105.8	99.1	95.7	96.2
Q9NX20	39S ribosomal protein L16, mitochondrial OS=Homo sapiens OX=9606 GN=MRPL16 PE=1 SV=1	25	6	6	6	251	28.4	10.13	7.84	6	MRPL16	103	98.7	99.7	91.4	100.9	95	105.5	101.9	102.1	101.8
Q9NRX2	39S ribosomal protein L17, mitochondrial OS=Homo sapiens OX=9606 GN=MRPL17 PE=1 SV=1	46	10	18	10	175	20	10.11	26.39	10	MRPL17	101.2	99.7	108.3	102.7	95.1	93.4	110.5	93.6	99.8	95.7
Q9H0U6	39S ribosomal protein L18, mitochondrial OS=Homo sapiens OX=9606 GN=MRPL18 PE=1 SV=1	11	2	3	2	180	20.6	9.54	7.41	2	MRPL18	115.2	106.1	98.1	84.5	88	88.3	101.3	109.5	119.1	89.8
P49406	39S ribosomal protein L19, mitochondrial OS=Homo sapiens OX=9606 GN=MRPL19 PE=1 SV=2	39	12	36	11	292	33.5	9.5	72.37	12	MRPL19	105.7	95.8	101.6	98.8	105.5	98.1	104.2	102.1	99	89.2
Q5T653	39S ribosomal protein L2, mitochondrial OS=Homo sapiens OX=9606 GN=MRPL2 PE=1 SV=2	33	8	17	8	305	33.3	11.3	39.17	8	MRPL2	112.9	97.7	103.7	92.6	94.1	97.5	111.3	87.3	104.7	98.2
Q9BYC9	39S ribosomal protein L20, mitochondrial OS=Homo sapiens OX=9606 GN=MRPL20 PE=1 SV=1	28	4	5	4	149	17.4	10.86	8.03	4	MRPL20	110.1	97.2	102.2	101	102.8	89.6	100.8	105.4	99.2	91.7
Q7Z2W9	39S ribosomal protein L21, mitochondrial OS=Homo sapiens OX=9606 GN=MRPL21 PE=1 SV=2	48	9	54	9	205	22.8	9.89	21.14	9	MRPL21	105.5	102.8	93.8	95.1	97.8	103.7	107.5	105.1	95.9	92.8
Q9NWU5	39S ribosomal protein L22, mitochondrial OS=Homo sapiens OX=9606 GN=MRPL22 PE=1 SV=1	35	7	10	6	206	23.6	9.94	23.77	7	MRPL22	124.9	101.8	110.3	84	93.9	108.3	100.6	98.1	90.6	87.5
Q16540	39S ribosomal protein L23, mitochondrial OS=Homo sapiens OX=9606 GN=MRPL23 PE=1 SV=1	24	4	8	4	153	17.8	9.69	9.39	4	MRPL23	106.3	108.2	113.8	128.5	104.8	92.4	94	100.6	77.4	73.9
Q96A35	39S ribosomal protein L24, mitochondrial OS=Homo sapiens OX=9606 GN=MRPL24 PE=1 SV=1	36	8	17	8	216	24.9	9.29	21.12	8	MRPL24	115.2	99.7	96.9	100.9	96.7	94.4	108.6	98.6	99.5	89.5
Q9P0M9	39S ribosomal protein L27, mitochondrial OS=Homo sapiens OX=9606 GN=MRPL27 PE=1 SV=1	39	6	10	6	148	16.1	10.42	14.15	6	MRPL27	101.3	99.5	89.4	94	99	99.5	113.7	98.2	104.2	101.2
Q13084	39S ribosomal protein L28, mitochondrial OS=Homo sapiens OX=9606 GN=MRPL28 PE=1 SV=4	32	7	12	6	256	30.1	8.29	25.24	7	MRPL28	120	100.5	100.6	97.1	90.8	94.1	113.4	93.7	94	95.8
P09001	39S ribosomal protein L3, mitochondrial OS=Homo sapiens OX=9606 GN=MRPL3 PE=1 SV=1	46	14	22	14	348	38.6	9.48	38.34	14	MRPL3	108.9	97.9	99.2	98.5	95.3	97.8	100.9	98.8	99	103.7
Q8TCC3	39S ribosomal protein L30, mitochondrial OS=Homo sapiens OX=9606 GN=MRPL30 PE=1 SV=1	25	5	6	5	161	18.5	9.99	14.59	5	MRPL30	119.1	99.6	95.5	94.9	97.4	93.6	106	95.6	107.1	91.1
Q9BYC8	39S ribosomal protein L32, mitochondrial OS=Homo sapiens OX=9606 GN=MRPL32 PE=1 SV=1	32	5	6	5	188	21.4	9.73	13.45	5	MRPL32	106.1	98.8	97.6	93.4	101	88.6	114.7	101.3	105.3	93.2
O75394	39S ribosomal protein L33, mitochondrial OS=Homo sapiens OX=9606 GN=MRPL33 PE=1 SV=1	26	2	6	2	65	7.6	10.8	11.9	2	MRPL33	107.6	100.7	97.1	100.8	96.2	87.6	106.1	96.1	105.7	102.1
Q9BQ48	39S ribosomal protein L34, mitochondrial OS=Homo sapiens OX=9606 GN=MRPL34 PE=1 SV=1	14	2	3	2	92	10.2	12.25	2.96	2	MRPL34	103.2	114	101	96.6	94.6	87.7	96.8	111.9	99.9	94.3
Q9NZE8	39S ribosomal protein L35, mitochondrial OS=Homo sapiens OX=9606 GN=MRPL35 PE=1 SV=3	17	4	10	4	188	21.5	11.3	14.99	4	MRPL35	103.7	106.5	104.3	94.9	96.4	94.2	103	99	101	96.9
Q9P0J6	39S ribosomal protein L36, mitochondrial OS=Homo sapiens OX=9606 GN=MRPL36 PE=1 SV=1	12	2	2	2	103	11.8	11.27	1.78	2	MRPL36	107	96.9	101.5	97	92.1	106.7	105.8	108.8	88.9	95.3
Q9BZE1	39S ribosomal protein L37, mitochondrial OS=Homo sapiens OX=9606 GN=MRPL37 PE=1 SV=2	45	16	24	16	423	48.1	8.59	41.12	16	MRPL37	107.4	101.1	100.2	98.3	93.9	97.6	105.1	99.8	101.7	94.9
Q96DV4	39S ribosomal protein L38, mitochondrial OS=Homo sapiens OX=9606 GN=MRPL38 PE=1 SV=2	36	14	23	14	380	44.6	7.53	44.33	14	MRPL38	107.2	98.7	103.6	93.8	101.5	95.1	111.7	94.9	102.5	91
Q9NYK5	39S ribosomal protein L39, mitochondrial OS=Homo sapiens OX=9606 GN=MRPL39 PE=1 SV=3	39	15	25	15	338	38.7	7.65	58.9	15	MRPL39	108.5	104.6	98.3	93.8	100.9	95.9	105.8	99.1	99.5	93.6
Q9BYD3	39S ribosomal protein L4, mitochondrial OS=Homo sapiens OX=9606 GN=MRPL4 PE=1 SV=1	43	12	34	11	311	34.9	9.72	79.26	12	MRPL4	103.4	102.7	94.9	98.2	99.5	91.8	106.3	99.6	105.1	98.5
Q9NQ50	39S ribosomal protein L40, mitochondrial OS=Homo sapiens OX=9606 GN=MRPL40 PE=1 SV=1	48	8	14	8	206	24.5	9.63	35.79	8	MRPL40	107.3	101.9	101.1	97.9	95.5	95.7	104.9	96.2	103	96.5
Q8IXM3	39S ribosomal protein L41, mitochondrial OS=Homo sapiens OX=9606 GN=MRPL41 PE=1 SV=1	41	6	18	6	137	15.4	9.57	26.21	6	MRPL41	107.1	105.9	109.4	97.7	90.9	91.9	109.9	88.2	101.7	97.4
Q9Y6G3	39S ribosomal protein L42, mitochondrial OS=Homo sapiens OX=9606 GN=MRPL42 PE=1 SV=1	40	5	12	5	142	16.7	8.35	22.87	5	MRPL42	105.9	106.3	96.5	97.5	96.8	94.7	104.4	98.9	105.4	93.6
Q8N983	39S ribosomal protein L43, mitochondrial OS=Homo sapiens OX=9606 GN=MRPL43 PE=1 SV=1	34	8	45	8	215	23.4	8.65	103.61	8	MRPL43	111.8	101.5	96.2	98.7	97.6	95.7	109	93.2	100.8	95.3
Q9H9J2	39S ribosomal protein L44, mitochondrial OS=Homo sapiens OX=9606 GN=MRPL44 PE=1 SV=1	30	12	24	12	332	37.5	8.4	57.11	12	MRPL44	102.3	103.7	93.2	103.8	99.4	94.5	99.7	105.7	97.9	99.8
Q9BRJ2	39S ribosomal protein L45, mitochondrial OS=Homo sapiens OX=9606 GN=MRPL45 PE=1 SV=2	24	10	26	9	306	35.3	9.03	46.73	10	MRPL45	106.9	106.1	97.1	92.6	97.8	92.7	106.5	102.8	99.2	98.3
Q9H2W6	39S ribosomal protein L46, mitochondrial OS=Homo sapiens OX=9606 GN=MRPL46 PE=1 SV=1	54	15	27	15	279	31.7	7.05	38.76	15	MRPL46	108.4	97.4	106.4	99.4	100	94.5	104	87.2	105.6	97.2
Q9HD33	39S ribosomal protein L47, mitochondrial OS=Homo sapiens OX=9606 GN=MRPL47 PE=1 SV=2	42	11	31	11	250	29.4	10.37	55.34	11	MRPL47	102.7	100.4	97.8	97.5	97.1	94.4	110.9	100.5	99.5	99.1
Q96GC5	39S ribosomal protein L48, mitochondrial OS=Homo sapiens OX=9606 GN=MRPL48 PE=1 SV=2	22	4	5	4	212	23.9	8.98	12.39	4	MRPL48	104.8	96.8	90.8	100.4	89.8	107	103.3	106.7	100.8	99.6
Q13405	39S ribosomal protein L49, mitochondrial OS=Homo sapiens OX=9606 GN=MRPL49 PE=1 SV=1	51	9	26	8	166	19.2	9.45	58.86	9	MRPL49	113.4	101.7	101	99.5	92.8	93.8	104.6	94.7	100	98.3
Q8N5N7	39S ribosomal protein L50, mitochondrial OS=Homo sapiens OX=9606 GN=MRPL50 PE=1 SV=2	62	8	26	8	158	18.3	7.88	64.82	8	MRPL50	108	103.4	103.6	95.8	99	96.6	104.5	93.7	100.6	95
Q4U2R6	39S ribosomal protein L51, mitochondrial OS=Homo sapiens OX=9606 GN=MRPL51 PE=1 SV=1	33	4	7	4	128	15.1	11.27	9.46	4	MRPL51	100.7	102.1	99.3	100.2	98.8	97.5	102.9	96.2	100.3	101.9
Q86TS9	39S ribosomal protein L52, mitochondrial OS=Homo sapiens OX=9606 GN=MRPL52 PE=1 SV=2	33	2	2	2	123	13.7	10.26	2.97	2	MRPL52	111.9	109.6	96.6	90.1	100.8	93.6	105.3	104	100.7	87.3
Q96EL3	39S ribosomal protein L53, mitochondrial OS=Homo sapiens OX=9606 GN=MRPL53 PE=1 SV=1	53	6	11	6	112	12.1	8.76	11.99	6	MRPL53	110	100.7	106.2	99.1	99.6	83.1	109	93.1	101.9	97.3
Q6P161	39S ribosomal protein L54, mitochondrial OS=Homo sapiens OX=9606 GN=MRPL54 PE=1 SV=1	7	1	3	1	138	15.8	9.6	6.22	1	MRPL54	107.3	98	94	108.9	100	85.7	116.6	92.1	107.3	90.1
Q7Z7F7	39S ribosomal protein L55, mitochondrial OS=Homo sapiens OX=9606 GN=MRPL55 PE=1 SV=1	44	6	9	6	128	15.1	11.15	22.71	6	MRPL55	110.9	97.6	103.6	95.6	97	86.1	102.3	96.2	105.5	105.3
Q9BQC6	Ribosomal protein 63, mitochondrial OS=Homo sapiens OX=9606 GN=MRPL57 PE=1 SV=1	20	2	6	2	102	12.3	11.44	14.27	2	MRPL57	111.9	97.2	91.3	98	102.1	92.9	96.1	105.9	106.4	98.2
Q14197	Peptidyl-tRNA hydrolase ICT1, mitochondrial OS=Homo sapiens OX=9606 GN=MRPL58 PE=1 SV=1	52	12	18	12	206	23.6	10.07	30.29	12	MRPL58	106.6	99	101.7	98.9	98.2	88.3	107.5	100.9	100.4	98.4
Q9BYD2	39S ribosomal protein L9, mitochondrial OS=Homo sapiens OX=9606 GN=MRPL9 PE=1 SV=2	33	9	13	9	267	30.2	10.08	26.7	9	MRPL9	104.8	101.6	101	97.9	98.8	95	108.6	98.4	99.1	94.6
P82664	28S ribosomal protein S10, mitochondrial OS=Homo sapiens OX=9606 GN=MRPS10 PE=1 SV=2	37	7	12	7	201	23	8	26.86	7	MRPS10	105.3	102.1	92.6	94.4	105.3	102	94.5	99.9	101.3	102.7
P82912	28S ribosomal protein S11, mitochondrial OS=Homo sapiens OX=9606 GN=MRPS11 PE=1 SV=2	19	4	8	4	194	20.6	10.81	20.04	4	MRPS11	104.7	101.3	99.1	94.7	106.8	93.2	111.8	97.4	98.5	92.4
O15235	28S ribosomal protein S12, mitochondrial OS=Homo sapiens OX=9606 GN=MRPS12 PE=1 SV=1	33	3	47	3	138	15.2	10.29	68.34	3	MRPS12	94.9	114.2	110.7	79.6	94.5	108.3	117.5	98.4	88.1	93.7
O60783	28S ribosomal protein S14, mitochondrial OS=Homo sapiens OX=9606 GN=MRPS14 PE=1 SV=1	35	4	11	4	128	15.1	11.41	20.15	4	MRPS14	102.6	109.8	99.7	95.4	90	95.8	91.4	103.1	105.5	106.7
P82914	28S ribosomal protein S15, mitochondrial OS=Homo sapiens OX=9606 GN=MRPS15 PE=1 SV=1	35	13	24	13	257	29.8	10.48	40.34	13	MRPS15	109.3	105	99.9	95.7	96.5	97	103.1	102.9	95.6	95
Q9Y3D3	28S ribosomal protein S16, mitochondrial OS=Homo sapiens OX=9606 GN=MRPS16 PE=1 SV=1	49	6	10	6	137	15.3	9.5	16.94	6	MRPS16	113.4	104.8	99.4	101	98.5	94.3	105.5	94.1	94.1	94.8
Q9Y2R5	28S ribosomal protein S17, mitochondrial OS=Homo sapiens OX=9606 GN=MRPS17 PE=1 SV=1	45	4	5	4	130	14.5	9.85	12.12	4	MRPS17	113.6	100	101.6	101.2	99.3	92.9	104.4	98.7	98	90.5
Q9NVS2	39S ribosomal protein S18a, mitochondrial OS=Homo sapiens OX=9606 GN=MRPS18A PE=1 SV=1	43	10	14	10	196	22.2	10.33	19.02	10	MRPS18A	106.5	98.7	104.7	94.3	93.5	97.7	107.6	99.3	97.6	100.2
Q9Y676	28S ribosomal protein S18b, mitochondrial OS=Homo sapiens OX=9606 GN=MRPS18B PE=1 SV=1	41	7	12	7	258	29.4	9.38	28.83	7	MRPS18B	101.3	112.2	96.7	94.5	107.5	95.1	103.4	99.6	98.9	90.7
Q9Y3D5	28S ribosomal protein S18c, mitochondrial OS=Homo sapiens OX=9606 GN=MRPS18C PE=1 SV=1	23	3	10	3	142	15.8	9.55	28.88	3	MRPS18C	109	99.4	111.9	106.7	97.8	101.9	100.1	85.4	93.7	94.1
Q9Y399	28S ribosomal protein S2, mitochondrial OS=Homo sapiens OX=9606 GN=MRPS2 PE=1 SV=1	33	11	21	11	296	33.2	9.26	40.09	11	MRPS2	107.8	107.9	97.3	97.8	100.8	96.2	106.3	94.9	98.3	92.7
P82921	28S ribosomal protein S21, mitochondrial OS=Homo sapiens OX=9606 GN=MRPS21 PE=1 SV=3	56	6	10	6	87	10.7	9.92	17.61	6	MRPS21	104.6	114.2	94.3	109.1	108.3	84.7	102.4	99.9	91.1	91.3
P82650	28S ribosomal protein S22, mitochondrial OS=Homo sapiens OX=9606 GN=MRPS22 PE=1 SV=1	46	19	51	18	360	41.3	7.9	89.68	19	MRPS22	108	106.1	101.2	100.2	101	92.7	104.5	93.9	100	92.3
Q9Y3D9	28S ribosomal protein S23, mitochondrial OS=Homo sapiens OX=9606 GN=MRPS23 PE=1 SV=2	49	11	27	11	190	21.8	8.9	50.57	11	MRPS23	108.7	100.7	100	102.8	103.2	90.7	103.1	94.7	99.7	96.3
Q96EL2	28S ribosomal protein S24, mitochondrial OS=Homo sapiens OX=9606 GN=MRPS24 PE=1 SV=1	11	1	2	1	167	19	9.38	7.7	1	MRPS24	104.7	91.5	104.5	99.3	102.6	103.5	102.9	85.1	110.8	95
P82663	28S ribosomal protein S25, mitochondrial OS=Homo sapiens OX=9606 GN=MRPS25 PE=1 SV=1	53	8	20	8	173	20.1	8.82	41.21	8	MRPS25	101.5	103.1	99.2	93.9	96.2	107.2	98.5	101.4	106	93
Q9BYN8	28S ribosomal protein S26, mitochondrial OS=Homo sapiens OX=9606 GN=MRPS26 PE=1 SV=1	40	13	16	13	205	24.2	10.39	20.08	13	MRPS26	106.7	101.2	103.1	96.9	98.6	88.7	106.3	99.5	100.8	98.2
Q92552	28S ribosomal protein S27, mitochondrial OS=Homo sapiens OX=9606 GN=MRPS27 PE=1 SV=3	50	19	62	19	414	47.6	6.18	133.5	19	MRPS27	110.7	102.4	100.2	95.7	97.4	97.3	103.1	100.2	97	95.9
Q9Y2Q9	28S ribosomal protein S28, mitochondrial OS=Homo sapiens OX=9606 GN=MRPS28 PE=1 SV=1	43	9	20	9	187	20.8	9.1	42.19	9	MRPS28	113.5	103.6	104.8	100.1	98.9	96.4	103.7	92.8	95.1	91.3
Q9NP92	39S ribosomal protein S30, mitochondrial OS=Homo sapiens OX=9606 GN=MRPS30 PE=1 SV=2	27	9	13	9	439	50.3	7.97	29.81	9	MRPS30	105.6	102.1	99.2	96.4	98.7	98	103.4	99.6	101.7	95.3
Q92665	28S ribosomal protein S31, mitochondrial OS=Homo sapiens OX=9606 GN=MRPS31 PE=1 SV=3	31	13	41	13	395	45.3	9.29	40.63	13	MRPS31	106	101.2	99.2	95	99.7	98.6	107.1	98.9	98.3	95.9
Q9Y291	28S ribosomal protein S33, mitochondrial OS=Homo sapiens OX=9606 GN=MRPS33 PE=1 SV=1	25	3	15	3	106	12.6	10.11	19.76	3	MRPS33	106.5	102.3	101.9	85.1	94.8	96.9	114.4	99.1	99.8	99.1
P82930	28S ribosomal protein S34, mitochondrial OS=Homo sapiens OX=9606 GN=MRPS34 PE=1 SV=2	49	9	21	9	218	25.6	9.98	43.81	9	MRPS34	109.3	100.7	102.8	101.1	91.9	87.2	108.7	98.3	97	103
P82673	28S ribosomal protein S35, mitochondrial OS=Homo sapiens OX=9606 GN=MRPS35 PE=1 SV=1	49	15	98	15	323	36.8	8.24	142.9	15	MRPS35	107	100.8	101.3	95.7	100	94.7	103.6	99.4	100.5	97
P82675	28S ribosomal protein S5, mitochondrial OS=Homo sapiens OX=9606 GN=MRPS5 PE=1 SV=2	32	15	28	15	430	48	9.92	54.21	15	MRPS5	109.1	105	97.9	98.9	100.7	96.7	102.8	99.1	97.2	92.6
P82932	28S ribosomal protein S6, mitochondrial OS=Homo sapiens OX=9606 GN=MRPS6 PE=1 SV=3	30	4	7	4	125	14.2	9.26	15.63	4	MRPS6	104	102	96.6	99.5	98	92.5	104.6	101	101.6	100.2
Q9Y2R9	28S ribosomal protein S7, mitochondrial OS=Homo sapiens OX=9606 GN=MRPS7 PE=1 SV=2	52	12	43	12	242	28.1	9.99	91.43	12	MRPS7	104.2	102.5	105.1	99.7	99.1	95	102.6	97.1	100.4	94.5
P82933	28S ribosomal protein S9, mitochondrial OS=Homo sapiens OX=9606 GN=MRPS9 PE=1 SV=2	44	16	50	16	396	45.8	9.51	106.06	16	MRPS9	110.7	100.6	101.7	99.1	97.3	95.1	103.8	96.9	99	95.8
Q96E11	Ribosome-recycling factor, mitochondrial OS=Homo sapiens OX=9606 GN=MRRF PE=1 SV=1	18	4	8	4	262	29.3	9.79	13.53	4	MRRF	108.8	102.5	94.9	101.7	100.7	96.3	107.4	95.2	101.5	91
Q9HD23	Magnesium transporter MRS2 homolog, mitochondrial OS=Homo sapiens OX=9606 GN=MRS2 PE=1 SV=1	11	4	4	4	443	50.3	6.87	9.17	4	MRS2	103.7	101.2	96.7	110.4	96.9	95.7	110.5	88.7	101.7	94.5
Q9ULH7	Myocardin-related transcription factor B OS=Homo sapiens OX=9606 GN=MRTFB PE=1 SV=3	9	8	9	7	1088	118.1	6.28	16.68	8	MRTFB	96.1	91.6	97.6	103.3	104.6	101.7	100.7	101.7	100.9	101.8
Q9UKD2	mRNA turnover protein 4 homolog OS=Homo sapiens OX=9606 GN=MRTO4 PE=1 SV=2	51	11	21	11	239	27.5	8.29	28.58	11	MRTO4	92.3	107.4	106.1	97.2	100.2	102.4	95.2	100.5	93	105.8
P43246	DNA mismatch repair protein Msh2 OS=Homo sapiens OX=9606 GN=MSH2 PE=1 SV=1	29	28	47	27	934	104.7	5.77	96.22	28	MSH2	92.2	99.6	103.3	101	101.9	104.3	92.6	99.3	101.6	104.2
P20585	DNA mismatch repair protein Msh3 OS=Homo sapiens OX=9606 GN=MSH3 PE=1 SV=4	9	9	11	8	1137	127.3	8.02	14.54	9	MSH3	96.1	100.4	96.5	99.3	99	103.1	92.4	102	104.8	106.4
P52701	DNA mismatch repair protein Msh6 OS=Homo sapiens OX=9606 GN=MSH6 PE=1 SV=2	36	46	83	45	1360	152.7	6.9	173.48	46	MSH6	91.8	103.9	103.8	104.2	103.6	101.1	92.2	100.5	97.6	101.3
Q96DH6	RNA-binding protein Musashi homolog 2 OS=Homo sapiens OX=9606 GN=MSI2 PE=1 SV=1	27	7	18	7	328	35.2	8.48	41.26	7	MSI2	92.2	98.1	98.3	101.2	99.3	101.8	101.8	98.3	106.7	102.3
Q15800	Methylsterol monooxygenase 1 OS=Homo sapiens OX=9606 GN=MSMO1 PE=1 SV=1	13	4	8	4	293	35.2	7.23	20.07	4	MSMO1	90.3	89.2	83	83.3	82.2	121.1	122.3	123.7	105.3	99.6
Q9UJ68	Mitochondrial peptide methionine sulfoxide reductase OS=Homo sapiens OX=9606 GN=MSRA PE=1 SV=1	4	1	2	1	235	26.1	8.09	4.33	1	MSRA	87.5	97.2	99.4	95.9	106	129.4	81.8	102.7	98.4	101.8
Q9Y3D2	Methionine-R-sulfoxide reductase B2, mitochondrial OS=Homo sapiens OX=9606 GN=MSRB2 PE=1 SV=2	14	3	3	3	182	19.5	8.63	2.95	3	MSRB2	74	96.3	86.7	95	62.8	113.1	119.7	107.1	121.3	124
P26927	Hepatocyte growth factor-like protein OS=Homo sapiens OX=9606 GN=MST1 PE=1 SV=2	4	2	2	2	711	80.3	7.68	5.56	2	MST1	88.9	99.2	98	112.7	83.1	90.3	110.4	106.4	102.1	109
Q9BUK6	Protein misato homolog 1 OS=Homo sapiens OX=9606 GN=MSTO1 PE=1 SV=1	5	2	2	2	570	61.8	6.11	6.09	2	MSTO1	92.7	110.7	99.9	118.4	116.2	100.1	79.2	81.6	101	100.2
P04731	Metallothionein-1A OS=Homo sapiens OX=9606 GN=MT1A PE=1 SV=2	33	2	7	1	61	6.1	7.96	12.73	2	MT1A	86.2	111.9	103.8	61.9	98.8	119.5	70.2	140.7	89.3	117.7
P07438	Metallothionein-1B OS=Homo sapiens OX=9606 GN=MT1B PE=1 SV=1	33	2	4	1	61	6.1	8.05	8.81	2	MT1B	60.1	59.7	150.2	87.8	82.2	88.9	76.4	134.6	137.7	122.4
P04732	Metallothionein-1E OS=Homo sapiens OX=9606 GN=MT1E PE=1 SV=1	67	4	19	1	61	6	7.96	40.98	4	MT1E	91.5	93.2	100.5	113.4	97	106.7	91.4	102.3	100.1	103.9
P04733	Metallothionein-1F OS=Homo sapiens OX=9606 GN=MT1F PE=1 SV=1	33	2	24	1	61	6.1	7.83	14.11	2	MT1F	84.5	98.8	105.5	98.1	98	108.7	91.8	104.9	101.4	108.4
Q93083	Metallothionein-1L OS=Homo sapiens OX=9606 GN=MT1L PE=2 SV=1	33	2	10	1	61	6.1	7.96	11.1	2	MT1L	84.8	83.2	103.2	98.5	98.6	111	91.6	108.7	107	113.4
P80297	Metallothionein-1X OS=Homo sapiens OX=9606 GN=MT1X PE=1 SV=1	67	4	22	1	61	6.1	7.96	48.08	4	MT1X	104.1	93.2	115.9	105	123.6	96.6	75.8	102.5	82.6	100.8
P02795	Metallothionein-2 OS=Homo sapiens OX=9606 GN=MT2A PE=1 SV=1	67	4	25	1	61	6	7.83	59.68	4	MT2A	90.8	90.2	111.3	108.5	103	101.8	91.1	103.3	95.8	104.1
Q13330	Metastasis-associated protein MTA1 OS=Homo sapiens OX=9606 GN=MTA1 PE=1 SV=2	38	25	42	18	715	80.7	9.26	77.34	25	MTA1	105.4	101.1	101.3	102.7	99.5	98.9	99.1	97.2	98	96.8
O94776	Metastasis-associated protein MTA2 OS=Homo sapiens OX=9606 GN=MTA2 PE=1 SV=1	47	31	39	24	668	75	9.66	63.32	31	MTA2	105.7	103.5	103.7	100.9	101.7	98	97.3	96.1	95.8	97.4
Q9BTC8	Metastasis-associated protein MTA3 OS=Homo sapiens OX=9606 GN=MTA3 PE=1 SV=2	29	18	26	9	594	67.5	8.57	52.86	18	MTA3	100.7	98.6	98.1	99.4	98.4	100.5	99.3	106.9	103.1	95
Q13126	S-methyl-5'-thioadenosine phosphorylase OS=Homo sapiens OX=9606 GN=MTAP PE=1 SV=2	57	13	30	13	283	31.2	7.18	71.31	13	MTAP	94.8	99.6	101.4	106	104.7	104.6	90.4	99.2	98.9	100.4
Q5VT66	Mitochondrial amidoxime-reducing component 1 OS=Homo sapiens OX=9606 GN=MTARC1 PE=1 SV=1	20	7	10	7	337	37.5	8.88	16.9	7	MTARC1	104.1	102.6	96.6	99.3	92.9	97.1	104.8	98.3	108.9	95.4
Q969Z3	Mitochondrial amidoxime reducing component 2 OS=Homo sapiens OX=9606 GN=MTARC2 PE=1 SV=1	4	2	3	2	335	38	9.16	3.92	2	MTARC2	133.4	81.1	89.3	0	60.4	179.6	86.7	127.2	153.6	88.6
P00846	ATP synthase subunit a OS=Homo sapiens OX=9606 GN=MT-ATP6 PE=1 SV=1	7	2	10	2	226	24.8	10.1	2.07	2	MT-ATP6	113.5	76	101	99.2	97.7	101	71.1	130.2	119.8	90.5
P03928	ATP synthase protein 8 OS=Homo sapiens OX=9606 GN=MT-ATP8 PE=1 SV=1	29	2	7	2	68	8	9.91	3.73	2	MT-ATP8	105.1	101.2	101.1	97.9	96.6	101.5	103	94.4	99.3	99.9
Q9NZJ7	Mitochondrial carrier homolog 1 OS=Homo sapiens OX=9606 GN=MTCH1 PE=1 SV=1	22	8	23	8	389	41.5	9.32	42.62	8	MTCH1	103.4	105.4	91.4	94	94.5	96.8	98.7	112.3	102.2	101.2
Q9Y6C9	Mitochondrial carrier homolog 2 OS=Homo sapiens OX=9606 GN=MTCH2 PE=1 SV=1	32	11	27	11	303	33.3	7.97	34.79	11	MTCH2	102.7	106	92.7	96	94	100.7	105.6	105.3	98	99.2
O94964	Protein SOGA1 OS=Homo sapiens OX=9606 GN=SOGA1 PE=1 SV=2	5	4	4	4	1423	159.7	6.46	7.7	4	MTCL2	115.6	94.9	94	140.6	115.2	67.2	91.9	93.7	73.9	113
Q5TF21	Protein SOGA3 OS=Homo sapiens OX=9606 GN=SOGA3 PE=3 SV=1	4	4	4	4	947	103.1	6.06	5.51	4	MTCL3	109.7	103.4	92.7	108.3	88.3	84.5	103.2	101.3	107.3	101.3
P00403	Cytochrome c oxidase subunit 2 OS=Homo sapiens OX=9606 GN=MT-CO2 PE=1 SV=1	24	5	58	5	227	25.5	4.82	123.04	5	MT-CO2	101.2	98.4	93.9	89	91.4	102.9	112.7	108.6	107	94.9
P00414	Cytochrome c oxidase subunit 3 OS=Homo sapiens OX=9606 GN=MT-CO3 PE=1 SV=2	5	1	1	1	261	29.9	7.31	2.78	1	MT-CO3	90.3	112.3	105.2	90.2	94.9	113.9	93.9	99.8	94.8	104.8
Q86UE4	Protein LYRIC OS=Homo sapiens OX=9606 GN=MTDH PE=1 SV=2	41	21	49	21	582	63.8	9.32	113.66	21	MTDH	108.3	102.3	99.8	98.5	95.7	95.7	103.3	100.3	100.6	95.6
Q96E29	Transcription termination factor 3, mitochondrial OS=Homo sapiens OX=9606 GN=MTERF3 PE=1 SV=2	8	3	3	3	417	47.9	8.53	5.29	3	MTERF3	102.2	113.6	97.5	89.5	107.8	100.1	95.7	94	100.9	98.6
Q7Z6M4	Transcription termination factor 4, mitochondrial OS=Homo sapiens OX=9606 GN=MTERF4 PE=1 SV=3	9	4	5	4	381	43.9	4.82	5.33	4	MTERF4	75	92	121.4	95.1	93.3	101.8	95.6	100.7	114.8	110.5
Q9Y483	Metal-response element-binding transcription factor 2 OS=Homo sapiens OX=9606 GN=MTF2 PE=1 SV=3	8	5	7	5	593	67	8.75	6.7	5	MTF2	80.7	79.8	130.1	108.2	103.4	86.9	99.7	94.6	106.7	109.9
Q96DP5	Methionyl-tRNA formyltransferase, mitochondrial OS=Homo sapiens OX=9606 GN=MTFMT PE=1 SV=2	5	2	9	2	389	43.8	9.66	1.85	2	MTFMT	84	183.2	0	99.5	161.8	84.1	60.6	99.2	156.5	71.1
Q9UDX5	Mitochondrial fission process protein 1 OS=Homo sapiens OX=9606 GN=MTFP1 PE=1 SV=1	21	3	5	3	166	18	9.31	1.72	3	MTFP1	99	107.3	98.4	101.5	97.4	98.6	107.3	100.8	93.1	96.5
Q9H019	Mitochondrial fission regulator 1-like OS=Homo sapiens OX=9606 GN=MTFR1L PE=1 SV=2	19	5	5	5	292	31.9	6.1	11.45	5	MTFR1L	99.1	96.8	104.7	111.5	92.8	84.2	94.4	100.8	101.8	113.8
Q9BT17	Mitochondrial ribosome-associated GTPase 1 OS=Homo sapiens OX=9606 GN=MTG1 PE=1 SV=2	25	9	12	9	334	37.2	9.47	13.84	9	MTG1	112.6	98.4	97.2	98.6	100.1	96.3	107.3	100.1	98.2	91.2
Q9H4K7	Mitochondrial ribosome-associated GTPase 2 OS=Homo sapiens OX=9606 GN=MTG2 PE=1 SV=1	11	3	5	3	406	43.9	9.45	9.31	3	MTG2	114.5	106.8	103.9	105.2	94.6	95	102.4	87.5	95.4	94.6
P11586	C-1-tetrahydrofolate synthase, cytoplasmic OS=Homo sapiens OX=9606 GN=MTHFD1 PE=1 SV=4	53	46	180	45	935	101.5	7.3	381.68	46	MTHFD1	92.6	101.3	103.1	104.2	104.9	102.2	92.4	98.6	97.1	103.8
Q6UB35	Monofunctional C1-tetrahydrofolate synthase, mitochondrial OS=Homo sapiens OX=9606 GN=MTHFD1L PE=1 SV=1	30	28	59	27	978	105.7	8.06	128.49	28	MTHFD1L	111.3	102.7	101.3	98.7	101.2	92.3	102	99.9	98.2	92.5
P13995	Bifunctional methylenetetrahydrofolate dehydrogenase/cyclohydrolase, mitochondrial OS=Homo sapiens OX=9606 GN=MTHFD2 PE=1 SV=2	40	13	35	13	350	37.9	8.73	64.53	13	MTHFD2	110.2	102.1	104.6	98.4	100.6	96	103	94.3	97.1	93.5
P42898	Methylenetetrahydrofolate reductase OS=Homo sapiens OX=9606 GN=MTHFR PE=1 SV=3	3	2	2	2	656	74.5	5.34	2.69	2	MTHFR	110.7	41.3	122.7	94.7	45.2	127.4	80.9	127.3	136.2	113.6
P49914	5-formyltetrahydrofolate cyclo-ligase OS=Homo sapiens OX=9606 GN=MTHFS PE=1 SV=2	48	8	14	8	203	23.2	7.88	32.7	8	MTHFS	96.3	97.6	95.4	101.1	101.1	96.8	102.7	101.9	104.3	102.8
Q2M296	Methenyltetrahydrofolate synthase domain-containing protein OS=Homo sapiens OX=9606 GN=MTHFSD PE=1 SV=2	6	3	3	3	383	42.1	8.73	0	3	MTHFSD	69.8	93.7	111.5	112.2	82.7	130.3	77.9	73.7	102.1	146.1
P46199	Translation initiation factor IF-2, mitochondrial OS=Homo sapiens OX=9606 GN=MTIF2 PE=1 SV=2	24	20	27	20	727	81.3	7.15	38.61	20	MTIF2	106.1	102.5	96.7	99.6	96.8	95.1	99.3	104.2	103.2	96.4
Q9H2K0	Translation initiation factor IF-3, mitochondrial OS=Homo sapiens OX=9606 GN=MTIF3 PE=1 SV=4	6	2	2	2	278	31.7	9.69	2.52	2	MTIF3	99.7	93.2	95.8	100.9	96.3	97.3	105.1	107.8	112.2	91.8
Q13496	Myotubularin OS=Homo sapiens OX=9606 GN=MTM1 PE=1 SV=2	14	8	10	8	603	69.9	8.18	12.55	8	MTM1	94.5	97.7	97	105.3	106.2	101.4	91	107.4	98.4	101.2
Q13613	Myotubularin-related protein 1 OS=Homo sapiens OX=9606 GN=MTMR1 PE=1 SV=4	3	3	5	3	665	74.6	7.14	6.11	3	MTMR1	99.2	85.5	102.5	90.8	98	113.4	96.9	100.8	97.2	115.7
Q9NXD2	Myotubularin-related protein 10 OS=Homo sapiens OX=9606 GN=MTMR10 PE=1 SV=3	3	2	2	2	777	88.2	8.53	4.72	2	MTMR10	109.7	148.9	87.5	0	159.5	108.9	91.9	0	171	122.7
A4FU01	Myotubularin-related protein 11 OS=Homo sapiens OX=9606 GN=MTMR11 PE=2 SV=2	2	2	2	1	709	79.5	7.03	2.21	2	MTMR11	110.5	93.6	108.1	105.2	117.6	100.7	89.6	93.7	93	88
Q9C0I1	Myotubularin-related protein 12 OS=Homo sapiens OX=9606 GN=MTMR12 PE=1 SV=2	18	12	15	12	747	86.1	6.62	24.45	12	MTMR12	97.9	96.4	93.7	107.9	96.8	102.1	94	94.7	97	119.5
Q13615	Myotubularin-related protein 3 OS=Homo sapiens OX=9606 GN=MTMR3 PE=1 SV=3	3	3	3	3	1198	133.5	5.8	1.96	3	MTMR3	66.7	91.8	82.4	112.3	100.6	113.9	107.3	113.9	118	93.1
Q96EF0	Myotubularin-related protein 8 OS=Homo sapiens OX=9606 GN=MTMR8 PE=1 SV=1	5	2	2	2	704	78.9	6.65	2.08	2	MTMR8	89.3	109.2	82.9	127.1	98.2	106	102.7	102.4	97.8	84.6
Q9BSJ5	Uncharacterized protein C17orf80 OS=Homo sapiens OX=9606 GN=C17orf80 PE=1 SV=2	10	6	7	6	609	67.3	9.16	11.6	6	MTNAP1	102.8	105	88.4	90.6	97.6	101.8	96.3	107.4	109.8	100.4
P03886	NADH-ubiquinone oxidoreductase chain 1 OS=Homo sapiens OX=9606 GN=MT-ND1 PE=1 SV=1	6	1	1	1	318	35.6	6.55	2.81	1	MT-ND1	93.2	92	95.5	89.3	101.7	101.7	114.5	114	94.9	103.2
P03915	NADH-ubiquinone oxidoreductase chain 5 OS=Homo sapiens OX=9606 GN=MT-ND5 PE=1 SV=2	2	2	2	2	603	67	9.03	0	2	MT-ND5	101.2	124.2	93.5	87	84.1	109.4	99.2	114	96.9	90.4
Q9Y2Z2	Protein MTO1 homolog, mitochondrial OS=Homo sapiens OX=9606 GN=MTO1 PE=1 SV=2	8	6	7	6	717	79.9	8.31	10.55	6	MTO1	97.1	106.1	104.6	124.4	84.4	81.2	118.9	96.1	82.1	105.2
P42345	Serine/threonine-protein kinase mTOR OS=Homo sapiens OX=9606 GN=MTOR PE=1 SV=1	7	18	53	18	2549	288.7	7.17	97.91	18	MTOR	92.5	102.2	100.7	98.4	104.7	105.2	94.8	101.3	95.2	105
Q9NVV4	Poly(A) RNA polymerase, mitochondrial OS=Homo sapiens OX=9606 GN=MTPAP PE=1 SV=1	28	13	17	13	582	66.1	9.04	38.37	13	MTPAP	106.4	102.3	103.6	95	98.4	94.7	103.3	95.1	105	96.1
P58546	Myotrophin OS=Homo sapiens OX=9606 GN=MTPN PE=1 SV=2	42	6	12	6	118	12.9	5.52	31.37	6	MTPN	91.7	100.7	100.7	106.8	100.7	103.4	93.6	98.2	101.3	102.8
Q99707	Methionine synthase OS=Homo sapiens OX=9606 GN=MTR PE=1 SV=2	9	9	11	9	1265	140.4	5.58	14.31	9	MTR	106.8	91.6	92.8	101.6	103.7	103.2	86.6	114.9	94.6	104.1
Q9P0P8	Mitochondrial transcription rescue factor 1 OS=Homo sapiens OX=9606 GN=MTRES1 PE=1 SV=1	8	2	2	2	240	27.9	9.29	2.72	2	MTRES1	121.9	106.4	65.5	87.7	101.3	105.5	86.7	123.2	116.2	85.7
P42285	Exosome RNA helicase MTR4 OS=Homo sapiens OX=9606 GN=MTREX PE=1 SV=3	31	34	85	33	1042	117.7	6.52	180.23	34	MTREX	105.3	101.8	100	98.4	97.4	94.4	103.2	100.3	100.5	98.9
O75570	Peptide chain release factor 1, mitochondrial OS=Homo sapiens OX=9606 GN=MTRF1 PE=1 SV=2	6	2	5	2	445	52.3	8.5	0	2	MTRF1	547.3	452.7	0	0	0	0	0	0	0	0
Q9UGC7	Peptide chain release factor 1-like, mitochondrial OS=Homo sapiens OX=9606 GN=MTRF1L PE=1 SV=1	10	5	7	4	380	43.6	8.34	11.21	5	MTRF1L	107.7	97.7	99.6	100.5	97.8	99.9	109.3	96	101.9	89.6
Q9UBK8	Methionine synthase reductase OS=Homo sapiens OX=9606 GN=MTRR PE=1 SV=4	3	2	3	2	698	77.6	6.49	8.86	2	MTRR	94.6	93	111.7	111.8	96.1	114.2	89	98.4	83.2	108
O43312	Protein MTSS 1 OS=Homo sapiens OX=9606 GN=MTSS1 PE=1 SV=2	5	4	4	3	755	82.2	6.92	6.33	4	MTSS1	89.2	81.3	87.6	111.8	115.9	102.5	93.6	92.3	101.6	124.2
Q765P7	Protein MTSS 2 OS=Homo sapiens OX=9606 GN=MTSS2 PE=1 SV=1	19	10	14	9	747	79.9	7.47	34.79	10	MTSS2	97.7	102.7	100.2	101.2	103.6	98.5	84.3	100.5	107.4	103.9
P55157	Microsomal triglyceride transfer protein large subunit OS=Homo sapiens OX=9606 GN=MTTP PE=1 SV=1	49	43	195	43	894	99.3	8.41	380.28	43	MTTP	101.6	98	94.4	93.6	95.4	101.7	105.5	107.3	103.1	99.4
Q9ULD2	Microtubule-associated tumor suppressor 1 OS=Homo sapiens OX=9606 GN=MTUS1 PE=1 SV=2	7	8	8	8	1270	141.3	7.5	10.55	8	MTUS1	100.4	95	106.6	108.1	110.8	102.7	94.8	96.6	93.6	91.3
Q13505	Metaxin-1 OS=Homo sapiens OX=9606 GN=MTX1 PE=1 SV=3	21	11	17	11	466	51.4	9.79	30.81	11	MTX1	108.4	103.8	96.6	97	94.8	100.5	101.9	98.9	99.1	99.1
O75431	Metaxin-2 OS=Homo sapiens OX=9606 GN=MTX2 PE=1 SV=1	18	4	8	4	263	29.7	6.29	21.97	4	MTX2	103.8	105.3	98.8	92.3	98.1	99.6	112.1	100.6	101.2	88.3
Q96NY9	Crossover junction endonuclease MUS81 OS=Homo sapiens OX=9606 GN=MUS81 PE=1 SV=3	2	1	1	1	551	61.1	9.73	2.73	1	MUS81	93.1	115.5	131.6	118.1	81.3	68.5	90.7	95.7	80.2	125.2
Q9H7P6	Multivesicular body subunit 12B OS=Homo sapiens OX=9606 GN=MVB12B PE=1 SV=2	8	2	2	2	319	35.6	8.15	5.82	2	MVB12B	76.7	104.1	88.4	107.1	103.6	110.3	112.2	90.6	113.7	93.4
P53602	Diphosphomevalonate decarboxylase OS=Homo sapiens OX=9606 GN=MVD PE=1 SV=1	28	13	19	12	400	43.4	7.23	26.79	13	MVD	86.1	97	98.4	107.3	95.6	109	93.7	101.4	100	111.5
Q03426	Mevalonate kinase OS=Homo sapiens OX=9606 GN=MVK PE=1 SV=1	43	14	34	14	396	42.4	6.46	80.43	14	MVK	86.2	96.5	98	100.7	98.2	108.9	93.7	107.6	100.1	110
Q14764	Major vault protein OS=Homo sapiens OX=9606 GN=MVP PE=1 SV=4	8	6	7	6	893	99.3	5.48	12.63	6	MVP	104	102.9	108.8	113.7	113	91.4	88.2	85.2	93.8	99
Q9NR99	Matrix-remodeling-associated protein 5 OS=Homo sapiens OX=9606 GN=MXRA5 PE=1 SV=3	3	7	8	6	2828	312	8.32	5.52	7	MXRA5	77.9	78.6	103.1	93.5	105.3	89.1	115.2	113.6	116.2	107.5
P84157	Matrix-remodeling-associated protein 7 OS=Homo sapiens OX=9606 GN=MXRA7 PE=1 SV=1	18	2	5	2	204	21.5	4.26	19.47	2	MXRA7	117.6	100.5	85.6	82.9	103.9	90.2	108.4	100.9	102.2	107.8
Q9BQG0	Myb-binding protein 1A OS=Homo sapiens OX=9606 GN=MYBBP1A PE=1 SV=2	38	48	132	47	1328	148.8	9.28	210.25	48	MYBBP1A	112.7	104.1	99.2	98.3	99.7	93.6	104	100	94.9	93.5
P10244	Myb-related protein B OS=Homo sapiens OX=9606 GN=MYBL2 PE=1 SV=1	2	1	1	1	700	78.7	6.87	2.11	1	MYBL2	105	108.1	110.4	123.5	93.9	75.6	116.8	98.1	72.7	95.9
Q99417	c-Myc-binding protein OS=Homo sapiens OX=9606 GN=MYCBP PE=1 SV=3	54	5	7	5	103	12	5.91	16.92	5	MYCBP	88.3	116.6	101.1	96.7	99.2	98.4	98.9	97.7	98.5	104.7
O75592	E3 ubiquitin-protein ligase MYCBP2 OS=Homo sapiens OX=9606 GN=MYCBP2 PE=1 SV=4	3	13	15	13	4678	513.3	7.02	26.01	13	MYCBP2	100.7	94.4	105.8	98	107.3	97.2	94.6	107.7	99.8	94.6
Q99836	Myeloid differentiation primary response protein MyD88 OS=Homo sapiens OX=9606 GN=MYD88 PE=1 SV=1	15	3	3	3	296	33.2	6.15	2.76	3	MYD88	0	75.6	84.3	181.3	103.2	109.5	103.8	137.6	86.4	118.3
Q969H8	Myeloid-derived growth factor OS=Homo sapiens OX=9606 GN=MYDGF PE=1 SV=1	31	7	84	7	173	18.8	6.68	198.58	7	MYDGF	103.7	97.1	97.5	100.7	103.3	96.9	105.3	98.8	100.3	96.5
Q9P2K5	Myelin expression factor 2 OS=Homo sapiens OX=9606 GN=MYEF2 PE=1 SV=3	15	9	11	9	600	64.1	8.75	12.61	9	MYEF2	107.2	97.5	97.9	101.9	94.7	87.3	103.2	95	103.3	112
Q9HB07	MYG1 exonuclease OS=Homo sapiens OX=9606 GN=MYG1 PE=1 SV=3	28	9	13	9	376	42.5	6.77	30.66	9	MYG1	91.5	99.8	98	107.8	103.9	104	94.5	102.6	96.4	101.6
P35580	Myosin-10 OS=Homo sapiens OX=9606 GN=MYH10 PE=1 SV=3	58	122	594	95	1976	228.9	5.54	1352.88	122	MYH10	97.4	100	97.2	100.2	98.1	99.4	103.3	102.3	102	100.3
P35749	Myosin-11 OS=Homo sapiens OX=9606 GN=MYH11 PE=1 SV=3	13	28	85	6	1972	227.2	5.5	167.49	28	MYH11	62.6	0	99.1	146.6	69.5	93.2	91.5	112.5	137.2	187.7
Q7Z406	Myosin-14 OS=Homo sapiens OX=9606 GN=MYH14 PE=1 SV=2	26	55	107	35	1995	227.7	5.6	206.83	55	MYH14	95.8	92.6	100	99.7	98.3	99	102.8	104.9	104.2	102.8
P11055	Myosin-3 OS=Homo sapiens OX=9606 GN=MYH3 PE=1 SV=3	3	6	6	2	1940	223.8	5.81	5.73	6	MYH3	113.2	106.5	104	87.6	97	100.7	87.3	118.6	85.5	99.7
P35579	Myosin-9 OS=Homo sapiens OX=9606 GN=MYH9 PE=1 SV=4	56	116	482	90	1960	226.4	5.6	1193.96	116	MYH9	112.5	103.5	104.5	101.4	101.3	91.4	100	95.7	96.4	93.4
O14950	Myosin regulatory light chain 12B OS=Homo sapiens OX=9606 GN=MYL12B PE=1 SV=2	56	10	48	10	172	19.8	4.84	90.03	10	MYL12B	108.8	104.9	95.2	104.7	99.9	96.6	95	105.1	94.3	95.5
P60660	Myosin light polypeptide 6 OS=Homo sapiens OX=9606 GN=MYL6 PE=1 SV=2	64	10	93	6	151	16.9	4.65	214.06	10	MYL6	99.8	101.5	100	102.1	101.9	98.2	100.5	96.9	100.5	98.5
P14649	Myosin light chain 6B OS=Homo sapiens OX=9606 GN=MYL6B PE=1 SV=1	26	5	15	2	208	22.8	5.73	22.04	5	MYL6B	100.6	96.1	84.3	102.3	109.9	80.7	99.7	117.3	108.7	100.5
Q15746	Myosin light chain kinase, smooth muscle OS=Homo sapiens OX=9606 GN=MYLK PE=1 SV=4	13	23	30	22	1914	210.6	6.15	51.66	23	MYLK	114.8	101.3	108.5	102.5	102.9	91.1	95	92.1	95.3	96.5
Q92614	Unconventional myosin-XVIIIa OS=Homo sapiens OX=9606 GN=MYO18A PE=1 SV=3	20	38	77	36	2054	233	6.3	130.04	38	MYO18A	95.8	100.4	99.7	103.2	100.3	99.5	100.5	102.5	101.2	97.1
Q96H55	Unconventional myosin-XIX OS=Homo sapiens OX=9606 GN=MYO19 PE=1 SV=2	9	6	9	5	970	109.1	7.71	12.77	6	MYO19	57.9	93.3	126	0	140.1	131.3	103.7	152.2	74.4	121.1
Q9UBC5	Unconventional myosin-Ia OS=Homo sapiens OX=9606 GN=MYO1A PE=1 SV=1	7	7	57	2	1043	118.3	9.31	66.41	7	MYO1A	100.6	93.4	88.9	97.4	85.7	98.7	91.4	116.7	108.6	118.8
O43795	Unconventional myosin-Ib OS=Homo sapiens OX=9606 GN=MYO1B PE=1 SV=3	38	40	114	36	1136	131.9	9.38	192.52	40	MYO1B	114.9	103.9	101	98.9	100.6	95.7	101.4	97.3	94.6	91.6
O00159	Unconventional myosin-Ic OS=Homo sapiens OX=9606 GN=MYO1C PE=1 SV=4	26	26	38	24	1063	121.6	9.41	64.66	26	MYO1C	114	105.5	98.5	97.6	96.9	94.3	106.4	98.1	97.7	91.1
O94832	Unconventional myosin-Id OS=Homo sapiens OX=9606 GN=MYO1D PE=1 SV=2	27	27	66	26	1006	116.1	9.39	110.25	27	MYO1D	103.9	101	93.5	97.6	95.1	99.1	109.6	104.9	98.9	96.4
Q12965	Unconventional myosin-Ie OS=Homo sapiens OX=9606 GN=MYO1E PE=1 SV=2	7	8	9	3	1108	127	8.92	17.87	8	MYO1E	92.9	109.6	106.3	97.4	90.7	104.6	102.2	101	100.3	94.9
Q9Y4I1	Unconventional myosin-Va OS=Homo sapiens OX=9606 GN=MYO5A PE=1 SV=2	3	5	6	3	1855	215.3	8.48	9.59	5	MYO5A	117.9	68.5	87.5	142	72.5	116.6	77.7	124.4	80.3	112.7
Q9ULV0	Unconventional myosin-Vb OS=Homo sapiens OX=9606 GN=MYO5B PE=1 SV=3	15	24	27	21	1848	213.5	7.2	41.56	24	MYO5B	104.7	100.7	101.8	102	103.4	106.1	96.2	97.5	92.6	95.2
Q9NQX4	Unconventional myosin-Vc OS=Homo sapiens OX=9606 GN=MYO5C PE=1 SV=2	9	16	16	12	1742	202.7	7.71	19.64	16	MYO5C	100.8	98.4	98.2	91.8	97.7	96.7	90.9	116.2	109	100.2
Q9UM54	Unconventional myosin-VI OS=Homo sapiens OX=9606 GN=MYO6 PE=1 SV=4	13	13	19	13	1294	149.6	8.53	42.67	13	MYO6	101.4	104.1	98.7	102.9	101.5	99.8	102.2	96	98.7	94.6
Q13459	Unconventional myosin-IXb OS=Homo sapiens OX=9606 GN=MYO9B PE=1 SV=3	6	10	12	10	2157	243.2	8.75	6.89	10	MYO9B	96.5	97.4	110.2	100.4	93.2	124.5	96.6	74.9	99.8	106.5
Q99972	Myocilin OS=Homo sapiens OX=9606 GN=MYOC PE=1 SV=2	3	2	5	2	504	56.9	5.54	8.37	2	MYOC	90	92.2	96.1	115.6	101	106.1	89.5	112.5	94.4	102.5
P52179	Myomesin-1 OS=Homo sapiens OX=9606 GN=MYOM1 PE=1 SV=2	1	2	4	2	1685	187.5	6.93	2.04	2	MYOM1	115.9	93.2	77.3	76.6	102.5	122	82.1	118	107	105.2
Q6NSJ0	Myogenesis-regulating glycosidase OS=Homo sapiens OX=9606 GN=MYORG PE=1 SV=2	9	7	7	7	714	81	8.4	10.72	7	MYORG	119.1	102.8	89.9	110	89.2	114.3	108.8	87.3	88.5	90.1
Q08AG7	Mitotic-spindle organizing protein 1 OS=Homo sapiens OX=9606 GN=MZT1 PE=1 SV=2	20	1	1	1	82	8.5	4.78	3.44	1	MZT1	94	111.8	94.2	98.7	98.2	108.9	99.3	98.6	93.1	103.2
Q6NZ67	Mitotic-spindle organizing protein 2B OS=Homo sapiens OX=9606 GN=MZT2B PE=1 SV=1	19	3	3	3	158	16.2	10.15	2.14	3	MZT2B	104.7	111.3	111.8	94.7	106.4	101.1	81.7	86.5	94	107.9
O75113	NEDD4-binding protein 1 OS=Homo sapiens OX=9606 GN=N4BP1 PE=1 SV=4	3	2	2	2	896	100.3	5.36	5.09	2	N4BP1	95	114.2	86.4	107.7	121.2	100.1	73.7	93.7	98.4	109.6
Q86UW6	NEDD4-binding protein 2 OS=Homo sapiens OX=9606 GN=N4BP2 PE=1 SV=2	3	5	5	5	1770	198.7	5.21	4.49	5	N4BP2	55.5	90	120.7	80.8	138.4	92.9	117.7	91.8	115.2	96.9
P41227	N-alpha-acetyltransferase 10 OS=Homo sapiens OX=9606 GN=NAA10 PE=1 SV=1	29	6	8	6	235	26.4	5.64	12.59	6	NAA10	96.3	100.2	103.7	104.8	110.7	98.8	88.6	99.4	94.3	103.3
Q9BXJ9	N-alpha-acetyltransferase 15, NatA auxiliary subunit OS=Homo sapiens OX=9606 GN=NAA15 PE=1 SV=1	31	28	48	20	866	101.2	7.42	62.06	28	NAA15	94.1	98.5	101.4	110.6	106.8	102.2	90.2	100.8	95.3	100.1
Q6N069	N-alpha-acetyltransferase 16, NatA auxiliary subunit OS=Homo sapiens OX=9606 GN=NAA16 PE=1 SV=2	11	12	16	3	864	101.4	7.87	17.51	12	NAA16	89.6	80.7	107.7	113.4	99.5	103.2	86.2	104.2	111.7	103.9
Q14CX7	N-alpha-acetyltransferase 25, NatB auxiliary subunit OS=Homo sapiens OX=9606 GN=NAA25 PE=1 SV=1	13	12	19	12	972	112.2	6.64	43.03	12	NAA25	87.5	99.2	105.2	104.1	103.3	108.1	89	103.2	96.6	103.9
Q147X3	N-alpha-acetyltransferase 30 OS=Homo sapiens OX=9606 GN=NAA30 PE=1 SV=1	4	2	2	2	362	39.3	5.52	2.76	2	NAA30	93.1	91.3	89.8	97.3	99.5	101.5	95.8	107.3	111.5	112.9
Q5VZE5	N-alpha-acetyltransferase 35, NatC auxiliary subunit OS=Homo sapiens OX=9606 GN=NAA35 PE=1 SV=1	9	6	8	6	725	83.6	7.05	15.37	6	NAA35	76.8	97.2	85.3	96.1	136.3	110.8	88.2	93.9	114.5	100.9
Q9GZZ1	N-alpha-acetyltransferase 50 OS=Homo sapiens OX=9606 GN=NAA50 PE=1 SV=1	53	8	11	8	169	19.4	8.81	22.61	8	NAA50	96.9	100.4	109.9	110.1	102.5	99.7	85.6	97.8	96.9	100.1
Q13506	NGFI-A-binding protein 1 OS=Homo sapiens OX=9606 GN=NAB1 PE=1 SV=2	6	3	3	3	487	54.4	6.7	3.61	3	NAB1	79.2	102.8	100.4	104.3	133.9	89.7	104.5	94.2	99.5	91.5
E9PAV3	Nascent polypeptide-associated complex subunit alpha, muscle-specific form OS=Homo sapiens OX=9606 GN=NACA PE=1 SV=1	4	6	41	5	2078	205.3	9.58	69.36	6	NACA	94.1	104.8	104.1	110.6	107.6	98.6	89.4	92.9	96.9	101
Q9BZK3	Putative nascent polypeptide-associated complex subunit alpha-like protein OS=Homo sapiens OX=9606 GN=NACA4P PE=5 SV=1	13	2	27	1	213	23.3	4.59	31.74	2	NACA4P	92.1	105.9	105.2	111.9	114.9	98.7	95.1	90.9	90.8	94.4
O15069	NAC-alpha domain-containing protein 1 OS=Homo sapiens OX=9606 GN=NACAD PE=1 SV=3	0	1	2	1	1562	161	4.23	4.1	1	NACAD	56.4	72.9	93.3	83.4	96	121.8	83.9	73.3	152.4	166.6
Q96RE7	Nucleus accumbens-associated protein 1 OS=Homo sapiens OX=9606 GN=NACC1 PE=1 SV=1	17	7	9	6	527	57.2	5.74	22.77	7	NACC1	93.7	91.9	100.8	106	107.2	95.9	92.3	100.7	102.7	108.9
O95544	NAD kinase OS=Homo sapiens OX=9606 GN=NADK PE=1 SV=1	10	3	4	3	446	49.2	6.47	9.5	3	NADK	96.2	90.1	113.5	109.3	105.5	99.8	87.1	110.5	95.4	92.6
Q4G0N4	NAD kinase 2, mitochondrial OS=Homo sapiens OX=9606 GN=NADK2 PE=1 SV=2	35	14	22	14	442	49.4	8.18	48.35	14	NADK2	97.4	92.7	89.1	91.9	94.6	97.2	112.9	107.4	110.9	105.9
Q6IA69	Glutamine-dependent NAD(+) synthetase OS=Homo sapiens OX=9606 GN=NADSYN1 PE=1 SV=3	11	7	19	7	706	79.2	6.44	12.44	7	NADSYN1	86.8	92.5	93.5	104.3	93.7	116.5	99.8	104.9	105.8	102.2
Q13564	NEDD8-activating enzyme E1 regulatory subunit OS=Homo sapiens OX=9606 GN=NAE1 PE=1 SV=1	25	11	18	11	534	60.2	5.4	47.39	11	NAE1	95.5	98.4	93.7	99.6	108.9	102.1	93.8	103.3	97.3	107.4
Q96HR8	H/ACA ribonucleoprotein complex non-core subunit NAF1 OS=Homo sapiens OX=9606 GN=NAF1 PE=1 SV=2	2	1	2	1	494	53.7	4.87	4.9	1	NAF1	84.1	109.6	105.9	100	98.8	98	90.5	101.3	101.1	110.8
P17050	Alpha-N-acetylgalactosaminidase OS=Homo sapiens OX=9606 GN=NAGA PE=1 SV=2	17	6	7	6	411	46.5	5.19	12.62	6	NAGA	102.1	102.3	100.4	97.9	90.3	93.6	115.7	88.8	99.8	109
Q9UJ70	N-acetyl-D-glucosamine kinase OS=Homo sapiens OX=9606 GN=NAGK PE=1 SV=4	16	5	5	5	344	37.4	6.24	10.42	5	NAGK	85	89.3	107.9	97.7	94.8	101	116.6	108.3	105.9	93.4
P54802	Alpha-N-acetylglucosaminidase OS=Homo sapiens OX=9606 GN=NAGLU PE=1 SV=2	12	6	24	5	743	82.2	6.65	58.61	6	NAGLU	96.8	86.1	95.1	81.4	89	100.2	118.3	121	106.6	105.4
Q9UK23	N-acetylglucosamine-1-phosphodiester alpha-N-acetylglucosaminidase OS=Homo sapiens OX=9606 GN=NAGPA PE=1 SV=2	6	2	2	2	515	56	6.6	6.82	2	NAGPA	101.4	93.2	92.5	92.1	92.1	109.4	108.3	110.2	106.8	94.2
Q13075	Baculoviral IAP repeat-containing protein 1 OS=Homo sapiens OX=9606 GN=NAIP PE=1 SV=3	2	3	9	2	1403	159.5	5.99	9.34	3	NAIP	108.7	108.4	94.9	102.1	97.6	89.8	102.5	108.1	98.1	89.8
P43490	Nicotinamide phosphoribosyltransferase OS=Homo sapiens OX=9606 GN=NAMPT PE=1 SV=1	40	15	20	15	491	55.5	7.15	46.64	15	NAMPT	89.7	100.2	100.4	100	105.5	102.3	92.6	103.3	100.2	105.9
Q8TBE9	N-acylneuraminate-9-phosphatase OS=Homo sapiens OX=9606 GN=NANP PE=1 SV=1	6	2	2	2	248	27.8	6.4	1.73	2	NANP	100.4	107.1	111	94.1	103.4	113.4	60.8	102.8	94	113.1
Q9NR45	Sialic acid synthase OS=Homo sapiens OX=9606 GN=NANS PE=1 SV=2	44	16	51	16	359	40.3	6.74	131.69	16	NANS	93.6	95.1	101.4	102.9	101.6	104.1	92	97.6	102.3	109.5
P55209	Nucleosome assembly protein 1-like 1 OS=Homo sapiens OX=9606 GN=NAP1L1 PE=1 SV=1	27	8	101	6	391	45.3	4.46	223.01	8	NAP1L1	92	100.8	102	106.5	106.1	100.4	91.3	98.6	97.7	104.5
Q99733	Nucleosome assembly protein 1-like 4 OS=Homo sapiens OX=9606 GN=NAP1L4 PE=1 SV=1	39	13	88	11	375	42.8	4.69	199.64	13	NAP1L4	92.4	98.8	101.7	104.1	103.8	103.2	92.6	100.7	99.3	103.4
Q96NT1	Nucleosome assembly protein 1-like 5 OS=Homo sapiens OX=9606 GN=NAP1L5 PE=1 SV=1	7	1	2	1	182	19.6	4.21	3.11	1	NAP1L5	81.7	91.1	113.9	168.7	71.3	70.8	99.2	123.7	110	69.5
P54920	Alpha-soluble NSF attachment protein OS=Homo sapiens OX=9606 GN=NAPA PE=1 SV=3	52	14	40	10	295	33.2	5.36	83.06	14	NAPA	96.4	100.6	95.8	95.5	97.4	107.1	100.2	101.5	98.4	107.2
Q99747	Gamma-soluble NSF attachment protein OS=Homo sapiens OX=9606 GN=NAPG PE=1 SV=1	39	12	15	12	312	34.7	5.41	34.27	12	NAPG	97.7	102.4	101	97.5	100.9	100.1	96.5	100.4	100.4	103
Q9UHQ1	Nuclear prelamin A recognition factor OS=Homo sapiens OX=9606 GN=NARF PE=1 SV=1	7	2	2	2	456	51.1	7.08	5.99	2	NARF	83	83.4	81	95	167.6	111.3	94	98.2	92.8	93.7
O43776	Asparagine--tRNA ligase, cytoplasmic OS=Homo sapiens OX=9606 GN=NARS1 PE=1 SV=1	41	28	108	27	548	62.9	6.25	232.35	28	NARS1	91.2	99.2	98.4	102.6	101.6	104	93.4	103.1	102.1	104.4
Q96I59	Probable asparagine--tRNA ligase, mitochondrial OS=Homo sapiens OX=9606 GN=NARS2 PE=1 SV=3	13	6	9	6	477	54.1	7.24	18.64	6	NARS2	106.4	99.1	93.4	97.3	93.4	94.5	105.5	106	106.6	97.9
P49321	Nuclear autoantigenic sperm protein OS=Homo sapiens OX=9606 GN=NASP PE=1 SV=2	59	34	114	33	788	85.2	4.3	224.49	34	NASP	95.3	100.6	99.6	103.7	105.3	100.8	91	100.6	98.3	104.9
Q9H0A0	RNA cytidine acetyltransferase OS=Homo sapiens OX=9606 GN=NAT10 PE=1 SV=2	40	38	88	38	1025	115.7	8.27	171.9	38	NAT10	109.6	103.9	97.3	96.2	97.3	94.6	105.6	103.6	96.2	95.8
Q8WUY8	Probable N-acetyltransferase 14 OS=Homo sapiens OX=9606 GN=NAT14 PE=1 SV=1	15	2	2	2	206	21.6	10.74	4.19	2	NAT14	98.9	79.2	104.4	87.5	88.4	117.9	99.3	97	115.5	111.8
Q8IVL1	Neuron navigator 2 OS=Homo sapiens OX=9606 GN=NAV2 PE=1 SV=3	1	3	4	3	2488	268	9.03	5.38	3	NAV2	91.6	95.4	81.2	88.4	94.7	117.3	114.4	101.5	97.6	118
Q8IW45	ATP-dependent (S)-NAD(P)H-hydrate dehydratase OS=Homo sapiens OX=9606 GN=NAXD PE=1 SV=1	22	5	7	5	347	36.6	8.06	17.3	5	NAXD	68.6	96.4	95.4	96.5	91.2	97.1	114.8	132.4	116.8	91
Q8NCW5	NAD(P)H-hydrate epimerase OS=Homo sapiens OX=9606 GN=NAXE PE=1 SV=2	29	6	26	6	288	31.7	7.66	57.48	6	NAXE	89.9	94.2	98.3	95	100.8	101.3	100.4	111.7	103.3	105.1
A2RRP1	NBAS subunit of NRZ tethering complex OS=Homo sapiens OX=9606 GN=NBAS PE=1 SV=2	9	22	36	22	2371	268.4	5.96	50.8	22	NBAS	105.9	100	91.7	98.7	97.8	92.4	107.5	105.6	103.3	97
Q6ZS30	Neurobeachin-like protein 1 OS=Homo sapiens OX=9606 GN=NBEAL1 PE=2 SV=3	2	4	5	4	2694	307	6.44	1.61	4	NBEAL1	94.8	98.5	113.6	133.5	108.2	96.9	82.7	93.8	96.5	81.5
O60934	Nibrin OS=Homo sapiens OX=9606 GN=NBN PE=1 SV=1	23	16	19	15	754	84.9	6.9	27.22	16	NBN	102.5	103.1	99.8	97.8	103.4	92.3	100.2	102.3	98.9	99.7
Q15021	Condensin complex subunit 1 OS=Homo sapiens OX=9606 GN=NCAPD2 PE=1 SV=3	23	29	45	29	1401	157.1	6.61	83.92	29	NCAPD2	95.8	101.8	98.7	103.7	105.9	100	87.4	102.7	96.8	107.4
P42695	Condensin-2 complex subunit D3 OS=Homo sapiens OX=9606 GN=NCAPD3 PE=1 SV=2	8	12	28	11	1498	168.8	7.5	12.12	12	NCAPD3	107.7	106.6	102.5	99.4	104.7	90	98.1	98.8	92.3	99.9
Q9BPX3	Condensin complex subunit 3 OS=Homo sapiens OX=9606 GN=NCAPG PE=1 SV=1	14	12	18	12	1015	114.3	5.59	44.94	12	NCAPG	99.3	101.3	106.2	101.6	106	106.1	80.2	101.9	92.2	105.1
Q86XI2	Condensin-2 complex subunit G2 OS=Homo sapiens OX=9606 GN=NCAPG2 PE=1 SV=1	5	4	4	4	1143	130.9	6.87	6.86	4	NCAPG2	100.1	85.7	105.6	94.3	95.5	96.4	110.1	104.1	108.6	99.8
Q15003	Condensin complex subunit 2 OS=Homo sapiens OX=9606 GN=NCAPH PE=1 SV=3	18	11	23	11	741	82.5	5.06	52.39	11	NCAPH	97.5	104.1	108.2	108.2	103.3	96.3	87	96.7	91.9	106.7
Q6IBW4	Condensin-2 complex subunit H2 OS=Homo sapiens OX=9606 GN=NCAPH2 PE=1 SV=1	9	4	6	4	605	68.2	4.74	9.81	4	NCAPH2	125	138.9	44.6	114.5	134.1	94	97.5	95.9	88.3	67.1
Q09161	Nuclear cap-binding protein subunit 1 OS=Homo sapiens OX=9606 GN=NCBP1 PE=1 SV=1	23	13	19	13	790	91.8	6.43	44.28	13	NCBP1	101	99.4	103.3	103.2	99.4	98.5	98.2	98.4	101.6	97
P52298	Nuclear cap-binding protein subunit 2 OS=Homo sapiens OX=9606 GN=NCBP2 PE=1 SV=1	24	4	15	4	156	18	8.21	18.86	4	NCBP2	93.7	94.9	102.4	101.2	108.5	99.5	97.3	106.2	98.3	98
Q69YL0	Protein NCBP2AS2 OS=Homo sapiens OX=9606 GN=NCBP2AS2 PE=1 SV=1	31	3	10	3	99	10.9	12	21.59	3	NCBP2AS2	116.5	105.8	104.8	82.1	113.4	77.4	95.1	115.2	101.2	88.4
Q53F19	Nuclear cap-binding protein subunit 3 OS=Homo sapiens OX=9606 GN=NCBP3 PE=1 SV=2	17	11	13	10	620	70.5	5.73	16.52	11	NCBP3	103.2	104.4	100.4	95.1	99.8	97.3	101.8	102.2	99.2	96.6
Q9UBB6	Neurochondrin OS=Homo sapiens OX=9606 GN=NCDN PE=1 SV=1	7	4	4	4	729	78.8	5.48	3.84	4	NCDN	55.2	94.6	70.8	90.1	158.4	101.7	87.6	96.9	140.1	104.7
Q6PIU2	Neutral cholesterol ester hydrolase 1 OS=Homo sapiens OX=9606 GN=NCEH1 PE=1 SV=3	13	5	10	5	408	45.8	7.23	15.53	5	NCEH1	92	104.5	93.6	99.8	94.3	99.6	107.6	103.9	102.7	102
P16333	Cytoplasmic protein NCK1 OS=Homo sapiens OX=9606 GN=NCK1 PE=1 SV=1	19	6	7	5	377	42.8	6.47	12.98	6	NCK1	102.7	101	105.5	102.6	101.6	101.3	84.7	100.7	108.1	91.9
O43639	Cytoplasmic protein NCK2 OS=Homo sapiens OX=9606 GN=NCK2 PE=1 SV=2	18	6	9	5	380	42.9	6.95	10.09	6	NCK2	107.1	87.4	86.7	77	113.8	100.6	95.8	102	102.8	126.7
Q9Y2A7	Nck-associated protein 1 OS=Homo sapiens OX=9606 GN=NCKAP1 PE=1 SV=1	19	19	26	19	1128	128.7	6.62	33.15	19	NCKAP1	95.5	101.8	104.1	98.6	101.3	106	93.4	107.7	91	100.5
Q9NZQ3	NCK-interacting protein with SH3 domain OS=Homo sapiens OX=9606 GN=NCKIPSD PE=1 SV=1	7	4	4	4	722	78.9	6.38	3.93	4	NCKIPSD	103.3	100	118.8	88.8	106.3	90.2	81.6	95.9	112.2	103
P19338	Nucleolin OS=Homo sapiens OX=9606 GN=NCL PE=1 SV=3	64	59	706	58	710	76.6	4.7	1335.59	59	NCL	100.7	102.7	102.3	103.3	101.6	96.1	99	96.7	99.2	98.4
Q969V3	Nicalin OS=Homo sapiens OX=9606 GN=NCLN PE=1 SV=2	16	8	10	8	563	62.9	6.89	26.32	8	NCLN	97.1	99.3	87.7	107.3	107.9	106.7	106.8	98.5	95.7	93
Q15788	Nuclear receptor coactivator 1 OS=Homo sapiens OX=9606 GN=NCOA1 PE=1 SV=3	3	3	3	3	1441	156.7	6.2	2.53	3	NCOA1	86.6	94.4	52.2	110.3	97.1	88.6	114.4	143.8	114.7	97.8
Q9Y6Q9	Nuclear receptor coactivator 3 OS=Homo sapiens OX=9606 GN=NCOA3 PE=1 SV=1	6	5	8	5	1424	155.2	7.47	11.59	5	NCOA3	84.9	99.5	104.6	130.2	66.3	107.7	91.7	107	110.6	97.4
Q13772	Nuclear receptor coactivator 4 OS=Homo sapiens OX=9606 GN=NCOA4 PE=1 SV=1	11	6	7	6	614	69.7	6.01	14.31	6	NCOA4	106.5	96.5	103.2	93.5	101.1	107.1	103	90.3	100.6	98.1
Q9HCD5	Nuclear receptor coactivator 5 OS=Homo sapiens OX=9606 GN=NCOA5 PE=1 SV=2	39	25	59	25	579	65.5	9.6	119.64	25	NCOA5	105	102.8	97.5	96.6	98.4	97.9	108.2	97	100.5	96
Q14686	Nuclear receptor coactivator 6 OS=Homo sapiens OX=9606 GN=NCOA6 PE=1 SV=3	3	4	4	4	2063	219	9.36	6.81	4	NCOA6	109.2	101.4	92.5	106.4	108.1	88.3	98.2	93.4	105.1	97.5
Q8NI08	Nuclear receptor coactivator 7 OS=Homo sapiens OX=9606 GN=NCOA7 PE=1 SV=2	4	3	3	3	942	106.1	5.59	2.8	3	NCOA7	65.9	74.3	118.9	124.8	94.7	132.8	96.6	100.1	89.4	102.6
O75376	Nuclear receptor corepressor 1 OS=Homo sapiens OX=9606 GN=NCOR1 PE=1 SV=2	6	15	26	13	2440	270	7.11	29.83	15	NCOR1	96.2	97.5	103.9	96.1	108.6	94.6	96.8	100.2	101.7	104.5
Q9Y618	Nuclear receptor corepressor 2 OS=Homo sapiens OX=9606 GN=NCOR2 PE=1 SV=3	4	10	11	8	2514	273.5	7.59	27.34	10	NCOR2	105	82.7	94.4	123	94.3	92.6	87.7	98.1	100.6	121.5
Q68D85	Natural cytotoxicity triggering receptor 3 ligand 1 OS=Homo sapiens OX=9606 GN=NCR3LG1 PE=1 SV=1	7	2	8	2	454	50.8	5.59	5.99	2	NCR3LG1	91.8	96.4	98.8	96	126	101.9	127	82.9	107	72.2
Q92542	Nicastrin OS=Homo sapiens OX=9606 GN=NCSTN PE=1 SV=2	13	8	16	8	709	78.4	5.99	26.54	8	NCSTN	102.5	93.1	96.7	96.9	96.3	103.9	105	97.8	108.2	99.5
Q9BTX1	Nucleoporin NDC1 OS=Homo sapiens OX=9606 GN=NDC1 PE=1 SV=2	18	8	9	8	674	76.3	9.09	28.96	8	NDC1	105.3	100.4	104.4	98.9	100.2	97.8	102.9	98.1	97.6	94.4
O14777	Kinetochore protein NDC80 homolog OS=Homo sapiens OX=9606 GN=NDC80 PE=1 SV=1	18	12	18	12	642	73.9	5.6	28.34	12	NDC80	92.9	104.2	95.1	97.9	100.3	100.8	94.2	109.7	98.9	105.9
Q9NXR1	Nuclear distribution protein nudE homolog 1 OS=Homo sapiens OX=9606 GN=NDE1 PE=1 SV=3	22	7	8	4	335	37.7	5.15	13.05	7	NDE1	97.8	89.8	125.7	102.3	86.9	100.1	101.2	85.8	100.4	110.1
Q9GZM8	Nuclear distribution protein nudE-like 1 OS=Homo sapiens OX=9606 GN=NDEL1 PE=1 SV=1	14	5	6	2	345	38.4	5.24	9.74	5	NDEL1	123.2	98	112.2	75.9	100.9	66.3	134.1	124.2	67.7	97.4
Q92597	Protein NDRG1 OS=Homo sapiens OX=9606 GN=NDRG1 PE=1 SV=1	18	6	13	6	394	42.8	5.82	35.42	6	NDRG1	86.3	91.2	90.3	96.4	96.5	105.6	101.3	119.2	109.4	103.8
Q9UGV2	Protein NDRG3 OS=Homo sapiens OX=9606 GN=NDRG3 PE=1 SV=2	29	8	14	7	375	41.4	5.31	37.31	8	NDRG3	86.8	100.5	112.2	105.2	109.7	105.5	97.2	95.3	85.3	102.4
O95299	NADH dehydrogenase [ubiquinone] 1 alpha subcomplex subunit 10, mitochondrial OS=Homo sapiens OX=9606 GN=NDUFA10 PE=1 SV=1	45	19	75	18	355	40.7	8.48	72.66	19	NDUFA10	102.5	99.2	104.6	96.5	96.3	97	106.2	99.3	103.7	94.7
Q86Y39	NADH dehydrogenase [ubiquinone] 1 alpha subcomplex subunit 11 OS=Homo sapiens OX=9606 GN=NDUFA11 PE=1 SV=3	37	3	5	3	141	14.8	8.72	16.11	3	NDUFA11	110.5	96.9	97.2	85.8	96.4	105.6	106.7	104.7	94.9	101.2
Q9UI09	NADH dehydrogenase [ubiquinone] 1 alpha subcomplex subunit 12 OS=Homo sapiens OX=9606 GN=NDUFA12 PE=1 SV=1	65	10	23	10	145	17.1	9.63	52.99	10	NDUFA12	103.4	101.2	98.8	90.2	100.1	95.2	107.1	101.3	103.9	98.9
Q9P0J0	NADH dehydrogenase [ubiquinone] 1 alpha subcomplex subunit 13 OS=Homo sapiens OX=9606 GN=NDUFA13 PE=1 SV=3	44	6	35	6	144	16.7	8.43	90.8	6	NDUFA13	104.6	97.6	97.6	100.9	94.9	101.3	108.6	101.4	101.5	91.7
O43678	NADH dehydrogenase [ubiquinone] 1 alpha subcomplex subunit 2 OS=Homo sapiens OX=9606 GN=NDUFA2 PE=1 SV=3	70	8	13	8	99	10.9	9.57	21.23	8	NDUFA2	105.3	95.2	96.4	104	98.7	93.1	108.9	97.1	103.9	97.4
O95167	NADH dehydrogenase [ubiquinone] 1 alpha subcomplex subunit 3 OS=Homo sapiens OX=9606 GN=NDUFA3 PE=1 SV=1	21	2	2	2	84	9.3	8.46	4.01	2	NDUFA3	121.7	110.6	98.1	89.7	106.2	97	96	96.9	75.5	108.3
O00483	Cytochrome c oxidase subunit NDUFA4 OS=Homo sapiens OX=9606 GN=NDUFA4 PE=1 SV=1	56	5	13	5	81	9.4	9.38	23.83	5	NDUFA4	109	102.2	101.2	91.8	93.3	104	109.2	99.3	97.3	92.7
Q16718	NADH dehydrogenase [ubiquinone] 1 alpha subcomplex subunit 5 OS=Homo sapiens OX=9606 GN=NDUFA5 PE=1 SV=3	72	6	10	6	116	13.5	5.99	27.64	6	NDUFA5	107.4	99.9	98.3	96.8	98.1	94.9	109.9	94.5	103.3	96.9
P56556	NADH dehydrogenase [ubiquinone] 1 alpha subcomplex subunit 6 OS=Homo sapiens OX=9606 GN=NDUFA6 PE=1 SV=4	44	6	16	6	128	15.1	9.98	21.09	6	NDUFA6	104.7	107.5	104.5	92.4	98.3	93.8	100.1	100.2	104.4	93.9
O95182	NADH dehydrogenase [ubiquinone] 1 alpha subcomplex subunit 7 OS=Homo sapiens OX=9606 GN=NDUFA7 PE=1 SV=3	69	11	21	11	113	12.5	10.18	31.64	11	NDUFA7	108.3	100.8	98.7	91.8	95.8	95.2	108	100.6	100.8	100
P51970	NADH dehydrogenase [ubiquinone] 1 alpha subcomplex subunit 8 OS=Homo sapiens OX=9606 GN=NDUFA8 PE=1 SV=3	36	7	22	7	172	20.1	7.65	19.35	7	NDUFA8	107.9	98.4	98.2	96.8	99.3	98.4	105.7	97.2	100	98
Q16795	NADH dehydrogenase [ubiquinone] 1 alpha subcomplex subunit 9, mitochondrial OS=Homo sapiens OX=9606 GN=NDUFA9 PE=1 SV=2	42	15	69	15	377	42.5	9.8	116.03	15	NDUFA9	102.2	100.3	99	91	94.5	100.3	106.9	100.2	104.9	100.6
O14561	Acyl carrier protein, mitochondrial OS=Homo sapiens OX=9606 GN=NDUFAB1 PE=1 SV=3	19	3	40	3	156	17.4	4.93	89.7	3	NDUFAB1	106.7	99.1	96	95	98.5	98	104.8	101.1	101.4	99.4
Q9Y375	Complex I intermediate-associated protein 30, mitochondrial OS=Homo sapiens OX=9606 GN=NDUFAF1 PE=1 SV=2	13	5	7	5	327	37.7	7.64	6.1	5	NDUFAF1	115.8	85.6	98.4	111.4	88.5	105.5	108.4	87.4	100.7	98.2
Q8N183	NADH dehydrogenase [ubiquinone] 1 alpha subcomplex assembly factor 2 OS=Homo sapiens OX=9606 GN=NDUFAF2 PE=1 SV=1	60	10	26	10	169	19.8	8.97	55.07	10	NDUFAF2	112.1	107.6	99.9	97.1	101.7	88.8	104.1	96	98.8	93.9
Q9BU61	NADH dehydrogenase [ubiquinone] 1 alpha subcomplex assembly factor 3 OS=Homo sapiens OX=9606 GN=NDUFAF3 PE=1 SV=1	24	4	9	4	184	20.3	8.22	19.65	4	NDUFAF3	105	95	103.1	101.2	89.6	89	113.8	99.4	106.3	97.6
Q9P032	NADH dehydrogenase [ubiquinone] 1 alpha subcomplex assembly factor 4 OS=Homo sapiens OX=9606 GN=NDUFAF4 PE=1 SV=1	41	7	21	7	175	20.3	8.82	30.38	7	NDUFAF4	102	100.5	104.2	95.8	100.4	95.8	104.2	99.3	99.8	97.9
Q5TEU4	Arginine-hydroxylase NDUFAF5, mitochondrial OS=Homo sapiens OX=9606 GN=NDUFAF5 PE=1 SV=1	22	8	11	8	345	38.9	6.57	21.17	8	NDUFAF5	108.9	99.1	99.9	102.5	102.6	92.7	102	98	102.9	91.5
Q7L592	Protein arginine methyltransferase NDUFAF7, mitochondrial OS=Homo sapiens OX=9606 GN=NDUFAF7 PE=1 SV=1	25	12	17	12	441	49.2	8.34	39.49	12	NDUFAF7	107.6	103.1	100.2	95.3	97.5	97.4	106.6	98.8	99.7	93.6
A1L188	NADH dehydrogenase [ubiquinone] 1 alpha subcomplex assembly factor 8 OS=Homo sapiens OX=9606 GN=NDUFAF8 PE=1 SV=1	43	3	4	3	74	7.8	9.32	7.2	3	NDUFAF8	115.2	85.4	92.2	89.1	97.4	92.9	103.1	103	117.4	104.1
O75438	NADH dehydrogenase [ubiquinone] 1 beta subcomplex subunit 1 OS=Homo sapiens OX=9606 GN=NDUFB1 PE=1 SV=1	21	2	3	2	58	7	8.92	10.36	2	NDUFB1	106.9	97.4	96.4	93.5	99.4	97.3	103.7	106	99.8	99.7
O96000	NADH dehydrogenase [ubiquinone] 1 beta subcomplex subunit 10 OS=Homo sapiens OX=9606 GN=NDUFB10 PE=1 SV=3	39	7	15	7	172	20.8	8.48	32.06	7	NDUFB10	103.2	97.5	95.2	96.8	95.1	102.2	109.1	97.8	101	101.9
Q9NX14	NADH dehydrogenase [ubiquinone] 1 beta subcomplex subunit 11, mitochondrial OS=Homo sapiens OX=9606 GN=NDUFB11 PE=1 SV=1	24	4	9	4	153	17.3	5.22	22.51	4	NDUFB11	111	101.6	99.5	95.6	95.6	94.7	108.7	99.6	102	91.8
O95168	NADH dehydrogenase [ubiquinone] 1 beta subcomplex subunit 4 OS=Homo sapiens OX=9606 GN=NDUFB4 PE=1 SV=3	53	8	12	8	129	15.2	9.85	20.25	8	NDUFB4	105	97.5	99.5	92.6	100.7	97.2	106.7	99.3	103.4	97.9
O43674	NADH dehydrogenase [ubiquinone] 1 beta subcomplex subunit 5, mitochondrial OS=Homo sapiens OX=9606 GN=NDUFB5 PE=1 SV=1	21	4	4	4	189	21.7	9.63	10.77	4	NDUFB5	105	101.2	86.5	95.3	98.5	101.3	112.1	109.5	95.9	94.7
O95139	NADH dehydrogenase [ubiquinone] 1 beta subcomplex subunit 6 OS=Homo sapiens OX=9606 GN=NDUFB6 PE=1 SV=3	46	6	11	6	128	15.5	9.63	19.87	6	NDUFB6	104.7	98	106.5	95.1	92.4	100.8	101.2	95.8	103.6	102
P17568	NADH dehydrogenase [ubiquinone] 1 beta subcomplex subunit 7 OS=Homo sapiens OX=9606 GN=NDUFB7 PE=1 SV=4	39	7	10	7	137	16.4	8.92	24.75	7	NDUFB7	99.6	99	102.3	98.4	93.5	110.9	105.7	92.3	104.2	94
O95169	NADH dehydrogenase [ubiquinone] 1 beta subcomplex subunit 8, mitochondrial OS=Homo sapiens OX=9606 GN=NDUFB8 PE=1 SV=1	33	6	16	6	186	21.8	6.8	41.56	6	NDUFB8	107.1	103.4	94.8	92.1	96.9	95.9	111.1	99	99	100.6
Q9Y6M9	NADH dehydrogenase [ubiquinone] 1 beta subcomplex subunit 9 OS=Homo sapiens OX=9606 GN=NDUFB9 PE=1 SV=3	54	8	16	8	179	21.8	8.38	28.94	8	NDUFB9	105.7	104.8	94.4	96.5	100.2	102.8	103.1	92.5	102.8	97.2
O95298	NADH dehydrogenase [ubiquinone] 1 subunit C2 OS=Homo sapiens OX=9606 GN=NDUFC2 PE=1 SV=1	23	5	9	5	119	14.2	8.98	23.01	5	NDUFC2	108.6	98	96.8	99.1	91.5	95.1	107.7	105.4	103.7	94.1
P28331	NADH-ubiquinone oxidoreductase 75 kDa subunit, mitochondrial OS=Homo sapiens OX=9606 GN=NDUFS1 PE=1 SV=3	59	38	75	38	727	79.4	6.23	172.2	38	NDUFS1	107.7	99.7	95.2	94.8	95.8	97.4	105.7	102.7	103.7	97.3
O75306	NADH dehydrogenase [ubiquinone] iron-sulfur protein 2, mitochondrial OS=Homo sapiens OX=9606 GN=NDUFS2 PE=1 SV=2	19	8	26	8	463	52.5	7.55	51.9	8	NDUFS2	98.6	100.9	98.1	92.4	99.2	98	108.2	101.7	101.8	101.1
O75489	NADH dehydrogenase [ubiquinone] iron-sulfur protein 3, mitochondrial OS=Homo sapiens OX=9606 GN=NDUFS3 PE=1 SV=1	45	13	54	13	264	30.2	7.5	122.97	13	NDUFS3	106.8	99.1	95.2	97.8	96.6	95.3	102.5	104.3	103.3	99.1
O43181	NADH dehydrogenase [ubiquinone] iron-sulfur protein 4, mitochondrial OS=Homo sapiens OX=9606 GN=NDUFS4 PE=1 SV=1	35	6	14	6	175	20.1	10.3	27.63	6	NDUFS4	107	99.2	98.4	94.2	95.5	95.3	105.8	97.4	104.9	102.4
O43920	NADH dehydrogenase [ubiquinone] iron-sulfur protein 5 OS=Homo sapiens OX=9606 GN=NDUFS5 PE=1 SV=3	54	7	16	7	106	12.5	9.14	41.34	7	NDUFS5	103	97.4	97.6	97.3	99.7	97.7	112.1	98.7	98.4	98.1
O75380	NADH dehydrogenase [ubiquinone] iron-sulfur protein 6, mitochondrial OS=Homo sapiens OX=9606 GN=NDUFS6 PE=1 SV=1	39	5	9	5	124	13.7	8.28	17.26	5	NDUFS6	102.6	103.3	102.9	96.3	96.8	91.1	108.3	99.5	103.6	95.6
O75251	NADH dehydrogenase [ubiquinone] iron-sulfur protein 7, mitochondrial OS=Homo sapiens OX=9606 GN=NDUFS7 PE=1 SV=3	23	5	12	5	213	23.5	9.99	21.38	5	NDUFS7	117.5	100.7	97	99.9	88.9	92.8	102	99.7	99.9	101.6
O00217	NADH dehydrogenase [ubiquinone] iron-sulfur protein 8, mitochondrial OS=Homo sapiens OX=9606 GN=NDUFS8 PE=1 SV=1	35	7	24	7	210	23.7	6.34	48.99	7	NDUFS8	109.4	98.7	100.1	95	97	96.6	108.7	99.9	98.1	96.6
P49821	NADH dehydrogenase [ubiquinone] flavoprotein 1, mitochondrial OS=Homo sapiens OX=9606 GN=NDUFV1 PE=1 SV=4	58	24	73	24	464	50.8	8.21	113.3	24	NDUFV1	103.7	104.2	101.2	95.3	96.4	96.6	107.3	100.1	99	96.3
P19404	NADH dehydrogenase [ubiquinone] flavoprotein 2, mitochondrial OS=Homo sapiens OX=9606 GN=NDUFV2 PE=1 SV=2	58	12	44	12	249	27.4	8.06	113.1	12	NDUFV2	105.2	98.9	97.7	93	97	96.4	109.8	98.7	106.3	97
P56181	NADH dehydrogenase [ubiquinone] flavoprotein 3, mitochondrial OS=Homo sapiens OX=9606 GN=NDUFV3 PE=1 SV=2	27	3	5	3	108	11.9	9.7	3.9	3	NDUFV3	105.5	100.9	99.9	96.5	102.5	90.3	99.3	101.1	115.6	88.5
P20929	Nebulin OS=Homo sapiens OX=9606 GN=NEB PE=1 SV=5	1	4	6	4	6669	772.4	9.07	2.26	4	NEB	93.7	105.5	93.2	117.9	96.7	89.9	102.4	97.7	100.8	102.3
Q8NC96	Adaptin ear-binding coat-associated protein 1 OS=Homo sapiens OX=9606 GN=NECAP1 PE=1 SV=2	15	4	5	3	275	29.7	6.8	0	4	NECAP1	98.4	89.5	108.8	100.4	98.1	101.1	85.8	102.1	104.8	111
Q9NVZ3	Adaptin ear-binding coat-associated protein 2 OS=Homo sapiens OX=9606 GN=NECAP2 PE=1 SV=1	47	10	13	9	263	28.3	8.38	25.39	10	NECAP2	87.6	90.2	93.6	110.7	107.7	104.5	94.6	103.7	103.3	104
Q92692	Nectin-2 OS=Homo sapiens OX=9606 GN=NECTIN2 PE=1 SV=1	14	8	11	8	538	57.7	4.82	19.77	8	NECTIN2	107.1	102.4	98.2	103.9	103.6	90.2	108.4	91	100.4	94.8
Q8NHV4	Protein NEDD1 OS=Homo sapiens OX=9606 GN=NEDD1 PE=1 SV=1	3	2	2	2	660	71.9	7.97	3.76	2	NEDD1	111.5	97.1	89.8	109.1	96.1	98	85.7	110.4	98.7	103.7
Q15843	NEDD8 OS=Homo sapiens OX=9606 GN=NEDD8 PE=1 SV=1	68	7	141	6	81	9.1	8.43	189.29	7	NEDD8	91.6	99.5	106.3	105	102.6	102.2	92.2	96.6	99.3	104.8
P07196	Neurofilament light polypeptide OS=Homo sapiens OX=9606 GN=NEFL PE=1 SV=3	4	2	4	2	543	61.5	4.65	5.94	2	NEFL	96	97.5	112	56.8	72	85.8	66.4	108.8	185.2	119.3
Q969S2	Endonuclease 8-like 2 OS=Homo sapiens OX=9606 GN=NEIL2 PE=1 SV=3	3	1	1	1	332	36.8	6.79	2.53	1	NEIL2	163.6	82.8	110.7	96.3	100.6	101.7	100.9	91.6	79.6	72.2
P51956	Serine/threonine-protein kinase Nek3 OS=Homo sapiens OX=9606 GN=NEK3 PE=1 SV=2	6	3	3	3	506	57.7	7.17	4.11	3	NEK3	80	109.9	72.6	175.8	0	139.8	103.4	96.5	78	144
Q9HC98	Serine/threonine-protein kinase Nek6 OS=Homo sapiens OX=9606 GN=NEK6 PE=1 SV=2	12	4	6	3	313	35.7	8.03	5.96	4	NEK6	92.1	97.8	97.3	98.3	102.1	101.6	98.7	105.6	91.6	114.8
Q8TD19	Serine/threonine-protein kinase Nek9 OS=Homo sapiens OX=9606 GN=NEK9 PE=1 SV=2	12	10	20	10	979	107.1	5.74	41.05	10	NEK9	95	98.1	96	95.4	95.1	105.9	92.4	113.6	102.5	106.1
Q9H3P2	Negative elongation factor A OS=Homo sapiens OX=9606 GN=NELFA PE=1 SV=3	33	15	22	15	528	57.2	9.03	38.73	15	NELFA	87.5	99.9	102.7	97.8	100.8	104.5	95.2	103.8	100.9	106.9
Q8WX92	Negative elongation factor B OS=Homo sapiens OX=9606 GN=NELFB PE=1 SV=1	17	10	14	10	580	65.7	6.13	21.4	10	NELFB	94.5	105.7	98.3	102.7	102.9	103.2	90.1	105	96.7	100.9
Q8IXH7	Negative elongation factor C/D OS=Homo sapiens OX=9606 GN=NELFCD PE=1 SV=2	13	7	8	7	590	66.2	5.1	12.84	7	NELFCD	97.6	92.5	98.4	87.3	96.1	109.2	96.9	116.3	96.3	109.3
P18615	Negative elongation factor E OS=Homo sapiens OX=9606 GN=NELFE PE=1 SV=3	50	17	23	17	380	43.2	9.33	42.02	17	NELFE	91.9	97.8	94.7	100.9	99.4	107.4	91.4	104.7	101.1	110.7
O60524	Ribosome quality control complex subunit NEMF OS=Homo sapiens OX=9606 GN=NEMF PE=1 SV=4	10	11	12	11	1076	122.9	6.35	17.74	11	NEMF	91.6	104.4	99.4	98.7	106.3	107.2	95.3	92.9	99.7	104.4
O14524	Nuclear envelope integral membrane protein 1 OS=Homo sapiens OX=9606 GN=NEMP1 PE=1 SV=2	3	1	1	1	444	50.6	6.93	3.08	1	NEMP1	116.9	94.6	123.1	87.3	94.1	106	87.4	88.8	101.7	100.1
Q9UMX5	Neudesin OS=Homo sapiens OX=9606 GN=NENF PE=1 SV=1	49	7	15	7	172	18.8	5.69	31.06	7	NENF	101.4	94.4	100	100.5	100.7	94.7	106.4	99.3	105.9	96.6
Q92859	Neogenin OS=Homo sapiens OX=9606 GN=NEO1 PE=1 SV=2	3	4	4	4	1461	159.9	6.54	6.18	4	NEO1	96.4	107	95.1	112.3	94.4	85	112.8	102.7	96.7	97.6
Q6NW34	Nucleolus and neural progenitor protein OS=Homo sapiens OX=9606 GN=NEPRO PE=1 SV=3	6	3	3	3	567	64.5	9.74	9.26	3	NEPRO	108.1	91.7	103.4	103.7	88.6	93.2	106.1	90.6	110.2	104.4
P48681	Nestin OS=Homo sapiens OX=9606 GN=NES PE=1 SV=2	4	7	8	5	1621	177.3	4.36	4.14	7	NES	108.1	103.2	98.6	97.6	102.2	97.1	90	90.8	101.2	111.1
Q7Z628	Neuroepithelial cell-transforming gene 1 protein OS=Homo sapiens OX=9606 GN=NET1 PE=1 SV=1	6	4	6	4	596	67.7	9.23	5.7	4	NET1	97.4	99.7	99.7	115.6	84.7	102.3	92.6	108.1	105	94.9
Q99519	Sialidase-1 OS=Homo sapiens OX=9606 GN=NEU1 PE=1 SV=1	36	12	36	12	415	45.4	5.88	72.72	12	NEU1	113.1	104.1	108	104	106.2	88.8	97.7	90.2	93.7	94.2
P35240	Merlin OS=Homo sapiens OX=9606 GN=NF2 PE=1 SV=1	9	5	7	5	595	69.6	6.47	8.49	5	NF2	101.8	105.5	87.8	106.7	92.6	106.8	94.6	91	96.8	116.4
O94916	Nuclear factor of activated T-cells 5 OS=Homo sapiens OX=9606 GN=NFAT5 PE=1 SV=1	6	8	9	8	1531	165.7	5.24	15.62	8	NFAT5	102	91.5	110.3	108.2	111.1	83.8	96.2	101.5	92.9	102.6
Q13469	Nuclear factor of activated T-cells, cytoplasmic 2 OS=Homo sapiens OX=9606 GN=NFATC2 PE=1 SV=2	6	5	6	5	925	100.1	7.28	12.01	5	NFATC2	91.2	101.2	97.3	101.7	109.2	92.7	99.1	101.6	101.4	104.6
Q16649	Nuclear factor interleukin-3-regulated protein OS=Homo sapiens OX=9606 GN=NFIL3 PE=1 SV=2	4	2	2	2	462	51.4	7.18	5.99	2	NFIL3	111.9	106.4	91.6	92.1	93.8	98.2	115.1	102.7	93.9	94.3
P19838	Nuclear factor NF-kappa-B p105 subunit OS=Homo sapiens OX=9606 GN=NFKB1 PE=1 SV=2	18	15	25	14	968	105.3	5.4	43.47	15	NFKB1	93.9	107.1	99.2	107.5	99.1	105.9	94.5	97.1	92.1	103.6
Q00653	Nuclear factor NF-kappa-B p100 subunit OS=Homo sapiens OX=9606 GN=NFKB2 PE=1 SV=4	8	6	7	6	900	96.7	6.25	17.72	6	NFKB2	100.8	104.2	91.2	102.7	101.7	96.2	89.3	102.3	102	109.6
O00221	NF-kappa-B inhibitor epsilon OS=Homo sapiens OX=9606 GN=NFKBIE PE=1 SV=3	15	5	9	5	500	52.8	6.68	15.92	5	NFKBIE	89.1	96.1	76.1	101.5	83.3	117.1	99.8	106.8	112.9	117.2
Q9UBC1	NF-kappa-B inhibitor-like protein 1 OS=Homo sapiens OX=9606 GN=NFKBIL1 PE=1 SV=2	5	2	2	2	381	43.2	7.56	4.46	2	NFKBIL1	87.8	45.9	45.1	59	123.5	136.7	94.6	107.1	144.2	156
Q6P4R8	Nuclear factor related to kappa-B-binding protein OS=Homo sapiens OX=9606 GN=NFRKB PE=1 SV=2	11	12	18	12	1299	138.9	9.25	13.35	12	NFRKB	125	105.8	100.5	83.5	107.1	93.6	97.5	80.9	108.2	97.9
Q9Y697	Cysteine desulfurase, mitochondrial OS=Homo sapiens OX=9606 GN=NFS1 PE=1 SV=3	32	14	23	14	457	50.2	8.31	49.16	14	NFS1	104.6	99.7	96.3	98.8	99.2	96.9	105.3	99.9	101.8	97.5
Q9UMS0	NFU1 iron-sulfur cluster scaffold homolog, mitochondrial OS=Homo sapiens OX=9606 GN=NFU1 PE=1 SV=2	29	6	15	6	254	28.4	5.07	27.94	6	NFU1	110.5	101.3	98.6	93.4	97.6	93.4	105.6	102.1	102.6	95
Q6ZNB6	NF-X1-type zinc finger protein NFXL1 OS=Homo sapiens OX=9606 GN=NFXL1 PE=1 SV=2	21	18	18	18	911	101.3	8.41	42.8	18	NFXL1	113.7	101.4	103.2	97.8	94.3	97.2	107.4	97.7	96.5	90.9
P23511	Nuclear transcription factor Y subunit alpha OS=Homo sapiens OX=9606 GN=NFYA PE=1 SV=2	7	2	4	2	347	36.9	8.94	3.57	2	NFYA	101.3	104.6	110.8	98.9	102.6	101.9	102.1	89.5	98.1	90.2
P25208	Nuclear transcription factor Y subunit beta OS=Homo sapiens OX=9606 GN=NFYB PE=1 SV=2	12	3	4	3	207	22.8	4.59	6.87	3	NFYB	105	102.9	98	100.6	106.5	95.1	101	94.1	97.6	99.2
Q13952	Nuclear transcription factor Y subunit gamma OS=Homo sapiens OX=9606 GN=NFYC PE=1 SV=3	8	4	5	4	458	50.3	6.1	8.79	4	NFYC	101.9	98.3	97	98.6	99.2	102.4	98.3	100.3	98.5	105.5
Q8NEJ9	Neuroguidin OS=Homo sapiens OX=9606 GN=NGDN PE=1 SV=1	34	8	13	8	315	35.9	9.57	23	8	NGDN	104	105.1	97.5	101.3	100.9	96.8	100.2	95.5	94.5	104.2
Q8N5V2	Ephexin-1 OS=Homo sapiens OX=9606 GN=NGEF PE=1 SV=2	5	3	3	3	710	82.4	5.57	7.98	3	NGEF	101.4	97.1	52	110.8	105.1	88.4	90.6	94.1	146.9	113.6
Q96IV0	Peptide-N(4)-(N-acetyl-beta-glucosaminyl)asparagine amidase OS=Homo sapiens OX=9606 GN=NGLY1 PE=1 SV=1	7	5	6	5	654	74.3	6.89	6.96	5	NGLY1	107.6	87.9	78.1	121.8	82.8	82.5	90.8	129.6	108.8	110.1
Q9NPE2	Neugrin OS=Homo sapiens OX=9606 GN=NGRN PE=1 SV=2	10	3	3	3	291	32.4	9.1	1.81	3	NGRN	100.2	83.2	74.4	66.3	115.4	115.4	104.2	133.2	104.4	103.5
Q9H9Q4	Non-homologous end-joining factor 1 OS=Homo sapiens OX=9606 GN=NHEJ1 PE=1 SV=1	5	1	1	1	299	33.3	5.97	0	1	NHEJ1	160.1	97.2	0	216	132.8	87.2	0	124.4	71.4	110.8
O14745	Na(+)/H(+) exchange regulatory cofactor NHE-RF1 OS=Homo sapiens OX=9606 GN=SLC9A3R1 PE=1 SV=4	77	25	78	24	358	38.8	5.77	129.7	25	NHERF1	97.3	99.7	102.7	102.8	103	101.9	95	95.5	98.6	103.6
Q15599	Na(+)/H(+) exchange regulatory cofactor NHE-RF2 OS=Homo sapiens OX=9606 GN=SLC9A3R2 PE=1 SV=2	32	8	10	8	337	37.4	7.93	19.76	8	NHERF2	117	98.5	97.1	102.4	91.1	99.8	100.6	99.1	100.3	94
Q8NBF2	NHL repeat-containing protein 2 OS=Homo sapiens OX=9606 GN=NHLRC2 PE=1 SV=1	20	14	30	13	726	79.4	5.55	45.37	14	NHLRC2	100	94.4	104	99.9	104.7	100.1	85.6	108.8	100.8	101.7
Q5JS37	NHL repeat-containing protein 3 OS=Homo sapiens OX=9606 GN=NHLRC3 PE=2 SV=1	9	3	7	3	347	38.3	6.43	14.16	3	NHLRC3	107.9	89.4	101.4	98.1	87.4	91.4	108.5	102.2	104.5	109.1
Q9NX24	H/ACA ribonucleoprotein complex subunit 2 OS=Homo sapiens OX=9606 GN=NHP2 PE=1 SV=1	42	4	9	4	153	17.2	8.22	22.1	4	NHP2	112.8	99.6	104.5	90.6	103.7	93.8	105.9	92.5	103.1	93.4
Q6T4R5	Actin remodeling regulator NHS OS=Homo sapiens OX=9606 GN=NHS PE=1 SV=2	2	3	3	3	1651	179	6.86	0	3	NHS	139.4	77.7	141.2	89.5	57.5	103.8	91.7	113.7	113.7	71.9
Q5SYE7	NHS-like protein 1 OS=Homo sapiens OX=9606 GN=NHSL1 PE=1 SV=2	8	10	13	10	1610	170.6	6.96	17.46	10	NHSL1	99.3	96.5	100.5	104.7	105.1	95.6	93.5	102.7	98.5	103.5
Q9P206	Uncharacterized protein KIAA1522 OS=Homo sapiens OX=9606 GN=KIAA1522 PE=1 SV=2	4	3	4	3	1035	107	9.73	7.9	3	NHSL3	65.1	71.4	80.4	87.2	120.9	140	132.5	82.4	137.9	82.1
Q96TA1	Protein Niban 2 OS=Homo sapiens OX=9606 GN=NIBAN2 PE=1 SV=3	12	10	12	10	746	84.1	6.19	14.65	10	NIBAN2	92	100.6	101.4	107.7	108	99.7	90.1	100.1	98.7	101.8
P14543	Nidogen-1 OS=Homo sapiens OX=9606 GN=NID1 PE=1 SV=3	31	35	45	34	1247	136.3	5.29	87.48	35	NID1	101.5	100.8	97.7	96.9	98.6	97.2	107.2	97.9	102.2	99.9
Q9GZT8	NIF3-like protein 1 OS=Homo sapiens OX=9606 GN=NIF3L1 PE=1 SV=2	21	7	8	6	377	41.9	6.65	16.33	7	NIF3L1	105.3	110.1	98.4	103.4	99.2	104.3	82.8	99.8	102	94.7
Q9BYG3	MKI67 FHA domain-interacting nucleolar phosphoprotein OS=Homo sapiens OX=9606 GN=NIFK PE=1 SV=1	43	14	27	13	293	34.2	9.88	57.67	14	NIFK	109.8	104.5	102.3	100.6	103.7	88.3	104.8	96.7	97.7	91.7
Q92982	Ninjurin-1 OS=Homo sapiens OX=9606 GN=NINJ1 PE=1 SV=2	21	2	3	2	152	16.3	6.28	8.83	2	NINJ1	108.2	91.8	96.2	89.6	104.2	94.8	113.8	94.7	100.7	105.8
Q9Y221	60S ribosome subunit biogenesis protein NIP7 homolog OS=Homo sapiens OX=9606 GN=NIP7 PE=1 SV=1	42	7	11	7	180	20.4	8.51	24.85	7	NIP7	115.4	104.2	94.5	98.2	96.3	97.8	95.4	103	99.8	95.5
Q6KC79	Nipped-B-like protein OS=Homo sapiens OX=9606 GN=NIPBL PE=1 SV=2	10	23	43	23	2804	315.9	7.91	63.98	23	NIPBL	102.8	100.6	91.7	100.7	99.7	97.4	98.6	106.6	104.5	97.2
Q9BPW8	Protein NipSnap homolog 1 OS=Homo sapiens OX=9606 GN=NIPSNAP1 PE=1 SV=1	56	16	51	14	284	33.3	9.31	114.97	16	NIPSNAP1	101.6	95.8	97.4	92.2	94.4	101.8	107.5	100.7	107.7	101
O75323	Protein NipSnap homolog 2 OS=Homo sapiens OX=9606 GN=NIPSNAP2 PE=1 SV=1	35	10	19	8	286	33.7	9.36	32.58	10	NIPSNAP2	110.5	101.9	100.1	92.3	97.1	95.8	106.4	97.9	102.3	95.8
Q9UFN0	Protein NipSnap homolog 3A OS=Homo sapiens OX=9606 GN=NIPSNAP3A PE=1 SV=2	15	3	5	3	247	28.4	9.16	13.28	3	NIPSNAP3A	95	101.2	98.5	94.5	89.2	104.9	106.8	95.1	109.2	105.6
Q9Y2I1	Nischarin OS=Homo sapiens OX=9606 GN=NISCH PE=1 SV=3	2	3	3	3	1504	166.5	5.14	5.05	3	NISCH	88.6	119.8	82.3	89.2	116	109.3	95.8	80.8	117	101.2
Q86X76	Deaminated glutathione amidase OS=Homo sapiens OX=9606 GN=NIT1 PE=1 SV=2	24	7	10	7	327	35.9	7.74	20.65	7	NIT1	99.2	91.3	100.3	99	89.1	115	98.8	107	97.7	102.6
Q9NQR4	Omega-amidase NIT2 OS=Homo sapiens OX=9606 GN=NIT2 PE=1 SV=1	56	15	24	15	276	30.6	7.21	51.53	15	NIT2	96.4	101.8	100.2	100.8	106.2	101.5	94.3	97.8	99.4	101.6
Q8N5F7	NF-kappa-B-activating protein OS=Homo sapiens OX=9606 GN=NKAP PE=1 SV=1	9	3	4	3	415	47.1	10.11	5.77	3	NKAP	117.6	58.8	108.5	87.1	128.6	64	115.7	108.8	99.2	111.7
Q6ZUT1	Uncharacterized protein NKAPD1 OS=Homo sapiens OX=9606 GN=NKAPD1 PE=1 SV=2	7	2	2	2	292	34.1	9.73	4.67	2	NKAPD1	107.3	116.5	90.4	93.9	88.8	95.2	127.5	93.6	98.8	88.1
Q9NYS0	NF-kappa-B inhibitor-interacting Ras-like protein 1 OS=Homo sapiens OX=9606 GN=NKIRAS1 PE=1 SV=1	6	1	2	1	192	21.6	6.35	2.23	1	NKIRAS1	130.8	93.2	76.8	104.5	108.8	83.8	83.2	95.2	88.5	135.3
Q9NYR9	NF-kappa-B inhibitor-interacting Ras-like protein 2 OS=Homo sapiens OX=9606 GN=NKIRAS2 PE=1 SV=1	27	6	16	6	191	21.5	8.05	33.44	6	NKIRAS2	84.7	94.2	103.1	103.9	101.4	107	101.8	101.6	101.6	100.8
O15226	NF-kappa-B-repressing factor OS=Homo sapiens OX=9606 GN=NKRF PE=1 SV=2	23	16	21	16	690	77.6	8.79	34.96	16	NKRF	108	98.2	103.6	99.2	101.8	92.3	107.1	98.9	101.3	89.6
P30414	NK-tumor recognition protein OS=Homo sapiens OX=9606 GN=NKTR PE=1 SV=2	6	8	12	8	1462	165.6	9.99	21.38	8	NKTR	106.2	99.8	97.2	95.3	104.2	96.5	98.4	103	101.7	97.8
Q9NVX2	Notchless protein homolog 1 OS=Homo sapiens OX=9606 GN=NLE1 PE=1 SV=4	27	9	12	9	485	53.3	7.34	25.73	9	NLE1	94.2	107.3	93.7	100	101.3	97.4	105.1	101.6	100.7	98.7
Q9BYT8	Neurolysin, mitochondrial OS=Homo sapiens OX=9606 GN=NLN PE=1 SV=1	27	18	30	18	704	80.6	6.64	59.69	18	NLN	102.1	104.6	100.7	101.8	99.8	94.8	101.5	102.4	97.7	94.8
Q86UT6	NLR family member X1 OS=Homo sapiens OX=9606 GN=NLRX1 PE=1 SV=1	6	5	7	5	975	107.5	7.37	12.78	5	NLRX1	96.2	105.6	99.8	103.8	94.6	89.8	102.3	100	97.9	110
Q96D46	60S ribosomal export protein NMD3 OS=Homo sapiens OX=9606 GN=NMD3 PE=1 SV=1	9	4	4	4	503	57.6	7.14	3.24	4	NMD3	96.2	94.3	106.1	110.3	102.4	109.9	88.9	96.2	99.1	96.6
P15531	Nucleoside diphosphate kinase A OS=Homo sapiens OX=9606 GN=NME1 PE=1 SV=1	70	11	85	6	152	17.1	6.19	197.89	11	NME1	97.5	98.9	107.3	108.2	107.1	104.4	86.8	88.1	98	103.7
P22392	Nucleoside diphosphate kinase B OS=Homo sapiens OX=9606 GN=NME2 PE=1 SV=1	69	11	87	6	152	17.3	8.41	126.14	11	NME2	95.9	99.8	107.1	106.6	104.6	105.9	88.6	91	98.1	102.3
O00746	Nucleoside diphosphate kinase, mitochondrial OS=Homo sapiens OX=9606 GN=NME4 PE=1 SV=1	26	3	4	3	187	20.6	10.29	9.11	3	NME4	103.2	111	91.7	94.1	97.7	95.6	98.1	99.2	103.2	106.4
O75414	Nucleoside diphosphate kinase 6 OS=Homo sapiens OX=9606 GN=NME6 PE=1 SV=3	17	3	4	3	186	21.1	8.32	4.06	3	NME6	110	86.4	88.7	101.7	98.9	96.5	109.9	98.1	108.2	101.5
Q9Y5B8	Nucleoside diphosphate kinase 7 OS=Homo sapiens OX=9606 GN=NME7 PE=1 SV=1	3	1	1	1	376	42.5	6.47	1.73	1	NME7	107.4	106.6	135.3	87.9	157.3	74.3	58.6	103.1	79.7	89.8
Q13287	N-myc-interactor OS=Homo sapiens OX=9606 GN=NMI PE=1 SV=2	9	3	3	3	307	35	5.34	7.45	3	NMI	93.7	91.8	99.8	106.2	104.2	99.8	96.3	100	102.7	105.5
Q9HAN9	Nicotinamide/nicotinic acid mononucleotide adenylyltransferase 1 OS=Homo sapiens OX=9606 GN=NMNAT1 PE=1 SV=1	15	4	5	3	279	31.9	8.87	11.64	4	NMNAT1	91	86.6	87.7	89	100.9	105.3	101.5	112.8	110.3	114.8
Q9HBL8	NmrA-like family domain-containing protein 1 OS=Homo sapiens OX=9606 GN=NMRAL1 PE=1 SV=1	10	3	3	3	299	33.3	7.52	2.01	3	NMRAL1	76.7	117.6	87.9	105.7	114.1	93.9	85.3	113.2	113.4	92.2
P30419	Glycylpeptide N-tetradecanoyltransferase 1 OS=Homo sapiens OX=9606 GN=NMT1 PE=1 SV=2	28	14	43	12	496	56.8	7.8	100.44	14	NMT1	91.5	102.4	98.9	101.4	101.5	106.6	94.7	104.6	95.2	103.1
O60551	Glycylpeptide N-tetradecanoyltransferase 2 OS=Homo sapiens OX=9606 GN=NMT2 PE=1 SV=1	14	5	10	4	498	56.9	7.58	26.11	5	NMT2	81.8	95.3	82.6	99	102.6	126.2	79.2	129.9	96.9	106.3
Q13423	NAD(P) transhydrogenase, mitochondrial OS=Homo sapiens OX=9606 GN=NNT PE=1 SV=3	30	31	56	31	1086	113.8	8.09	133.42	31	NNT	102.9	95.8	96.1	94.4	97.6	98.4	110	102.6	103.8	98.5
Q8NC60	Nitric oxide-associated protein 1 OS=Homo sapiens OX=9606 GN=NOA1 PE=1 SV=2	21	12	20	12	698	78.4	8.66	36.67	12	NOA1	114.7	110.1	99.5	101.9	104.3	92.3	98.5	92.3	98.6	87.9
Q9ULX3	RNA-binding protein NOB1 OS=Homo sapiens OX=9606 GN=NOB1 PE=1 SV=1	22	9	10	9	412	46.6	7.18	22.07	9	NOB1	108.2	101.8	111.8	110.8	106.8	97.5	84.1	91.9	89.3	97.9
Q9Y3T9	Nucleolar complex protein 2 homolog OS=Homo sapiens OX=9606 GN=NOC2L PE=1 SV=4	23	18	35	18	749	84.9	5.62	67.3	18	NOC2L	108.8	103.9	98.3	95.7	99.1	97.5	101	98.1	100.2	97.4
Q8WTT2	Nucleolar complex protein 3 homolog OS=Homo sapiens OX=9606 GN=NOC3L PE=1 SV=1	22	16	27	15	800	92.5	9.17	40.74	16	NOC3L	105.1	99.6	105.2	99	98.9	101.1	105.1	96.7	96.5	92.8
Q9BVI4	Nucleolar complex protein 4 homolog OS=Homo sapiens OX=9606 GN=NOC4L PE=1 SV=1	24	11	22	11	516	58.4	7.49	47.66	11	NOC4L	98.6	97.8	102.4	92.7	97.3	91.7	109.8	109	101.2	99.5
Q9BSC4	Nucleolar protein 10 OS=Homo sapiens OX=9606 GN=NOL10 PE=1 SV=1	18	12	24	11	688	80.3	8.46	48.19	12	NOL10	103.3	99.2	103	96.7	101.6	93.3	107.6	101.1	99.8	94.4
Q9H8H0	Nucleolar protein 11 OS=Homo sapiens OX=9606 GN=NOL11 PE=1 SV=1	20	14	31	14	719	81.1	6.07	72.62	14	NOL11	111.5	99.3	102	96.8	97.6	98	101.3	102.9	95.2	95.5
Q96MY1	Nucleolar protein 4-like OS=Homo sapiens OX=9606 GN=NOL4L PE=1 SV=2	26	8	11	8	436	47.2	5.08	18.95	8	NOL4L	100.7	106	100.4	96.9	101.1	91.5	102	98.8	100.6	102.2
Q9H6R4	Nucleolar protein 6 OS=Homo sapiens OX=9606 GN=NOL6 PE=1 SV=2	17	17	33	17	1146	127.5	7.64	56.61	17	NOL6	111.3	103.6	102.8	97.6	100.7	94.6	100.3	93.5	100.6	95
Q9UMY1	Nucleolar protein 7 OS=Homo sapiens OX=9606 GN=NOL7 PE=1 SV=2	24	7	19	7	257	29.4	9.67	47.91	7	NOL7	102.6	102.6	97.9	100.8	102.8	93.3	100.1	99.5	103.4	97
Q76FK4	Nucleolar protein 8 OS=Homo sapiens OX=9606 GN=NOL8 PE=1 SV=1	23	26	38	26	1167	131.5	7.09	57.76	26	NOL8	105.3	104.3	101.6	99	101.2	92	105.9	95.3	100.7	94.8
Q5SY16	Polynucleotide 5'-hydroxyl-kinase NOL9 OS=Homo sapiens OX=9606 GN=NOL9 PE=1 SV=1	16	9	14	9	702	79.3	9.13	35.55	9	NOL9	108.5	99.6	103.4	100	98.3	94.3	101.6	98.5	100.1	95.6
Q14978	Nucleolar and coiled-body phosphoprotein 1 OS=Homo sapiens OX=9606 GN=NOLC1 PE=1 SV=2	41	31	89	31	699	73.6	9.47	86.85	31	NOLC1	122.2	110.5	107.5	102.5	101.1	86.1	101.9	89.5	91.8	86.8
Q5C9Z4	Nucleolar MIF4G domain-containing protein 1 OS=Homo sapiens OX=9606 GN=NOM1 PE=1 SV=1	14	11	13	11	860	96.2	8.1	11.75	11	NOM1	108.4	95.2	98.2	102	99.6	92.2	102	97.2	106.3	98.8
Q15155	Nodal modulator 1 OS=Homo sapiens OX=9606 GN=NOMO1 PE=1 SV=5	29	28	58	2	1222	134.2	5.81	131.02	28	NOMO1	107.3	102.4	102.1	97.2	95.4	105.9	102.4	97.8	96.8	92.8
P69849	Nodal modulator 3 OS=Homo sapiens OX=9606 GN=NOMO3 PE=1 SV=2	27	27	57	1	1222	134	5.67	126.75	27	NOMO3	131.6	87.3	88.1	90.8	70.6	95	159.5	95.6	119.5	62.1
Q15233	Non-POU domain-containing octamer-binding protein OS=Homo sapiens OX=9606 GN=NONO PE=1 SV=4	55	33	115	27	471	54.2	8.95	219.37	33	NONO	105.7	102.2	99.8	99.7	98.7	95.9	104.6	96.8	99.9	96.7
Q9NPE3	H/ACA ribonucleoprotein complex subunit 3 OS=Homo sapiens OX=9606 GN=NOP10 PE=1 SV=1	63	4	7	4	64	7.7	9.99	21.74	4	NOP10	105.5	106.8	105.5	97.9	97.9	92.9	106.7	91.9	100.5	94.3
P78316	Nucleolar protein 14 OS=Homo sapiens OX=9606 GN=NOP14 PE=1 SV=3	23	22	39	22	857	97.6	7.58	69.77	22	NOP14	108.7	102.3	100.7	103.1	101.8	95.4	102.3	97.3	96.2	92.3
Q9Y3C1	Nucleolar protein 16 OS=Homo sapiens OX=9606 GN=NOP16 PE=1 SV=2	33	6	12	6	178	21.2	9.94	20.74	6	NOP16	113.6	105.7	104.8	96.7	101.4	91.2	104.4	94	96.7	91.5
P46087	Probable 28S rRNA (cytosine(4447)-C(5))-methyltransferase OS=Homo sapiens OX=9606 GN=NOP2 PE=1 SV=2	35	26	49	26	812	89.2	9.23	99.67	26	NOP2	108.8	105	102.6	100.1	100.2	91.2	103.6	95.4	98.7	94.3
Q9NZM5	Ribosome biogenesis protein NOP53 OS=Homo sapiens OX=9606 GN=NOP53 PE=1 SV=2	9	4	4	4	478	54.4	10.32	4.44	4	NOP53	118.4	111.2	101.6	99	96.6	87.4	99.7	93.6	100.1	92.3
O00567	Nucleolar protein 56 OS=Homo sapiens OX=9606 GN=NOP56 PE=1 SV=4	46	30	83	30	594	66	9.19	161.28	30	NOP56	105.3	99.9	99.9	96.3	97.9	95.7	107.5	99.7	101.5	96.4
Q9Y2X3	Nucleolar protein 58 OS=Homo sapiens OX=9606 GN=NOP58 PE=1 SV=1	43	24	77	24	529	59.5	8.92	171.01	24	NOP58	105.2	100.2	98.8	98.1	98.9	94	108.2	98.9	101.4	96.2
Q86U38	Nucleolar protein 9 OS=Homo sapiens OX=9606 GN=NOP9 PE=1 SV=1	28	17	35	15	636	69.4	7.28	60.66	17	NOP9	103.8	100.7	102	95.3	102.1	96.7	104.7	100.2	98	96.6
Q8N5I9	NOP protein chaperone 1 OS=Homo sapiens OX=9606 GN=NOPCHAP1 PE=1 SV=2	21	4	5	4	185	20.1	5.22	6.04	4	NOPCHAP1	97.4	111.7	118.5	98.5	102.5	94.7	89.4	101.4	88	98
O75052	Carboxyl-terminal PDZ ligand of neuronal nitric oxide synthase protein OS=Homo sapiens OX=9606 GN=NOS1AP PE=1 SV=3	16	6	11	5	506	56.1	6.3	8.78	6	NOS1AP	97.7	100.1	101.1	89.4	124.8	103.2	100.2	95.4	96.4	91.6
Q9Y314	Nitric oxide synthase-interacting protein OS=Homo sapiens OX=9606 GN=NOSIP PE=1 SV=1	42	10	19	10	301	33.2	8.82	37.53	10	NOSIP	96.5	103.2	106.6	101.2	106.3	100	94.9	93.4	101.5	96.3
P46531	Neurogenic locus notch homolog protein 1 OS=Homo sapiens OX=9606 GN=NOTCH1 PE=1 SV=4	1	2	4	2	2555	272.3	5.12	2.19	2	NOTCH1	99.9	114.6	106.3	83.5	111.9	60.6	79.3	104.1	106.6	133.3
Q14207	Protein NPAT OS=Homo sapiens OX=9606 GN=NPAT PE=1 SV=3	1	3	3	3	1427	154.2	5.88	1.77	3	NPAT	154.2	0	0	0	109.6	144.6	137.7	91	218.3	144.5
O15118	NPC intracellular cholesterol transporter 1 OS=Homo sapiens OX=9606 GN=NPC1 PE=1 SV=2	8	11	20	11	1278	142.1	5.36	37	11	NPC1	106.5	105.9	107.3	94.7	97.3	92.9	107.9	94.6	98	94.9
P61916	NPC intracellular cholesterol transporter 2 OS=Homo sapiens OX=9606 GN=NPC2 PE=1 SV=1	58	8	35	8	151	16.6	7.65	55.68	8	NPC2	104.6	99.7	101.8	99.7	97.6	95.8	105.1	98.5	100.5	96.9
P55786	Puromycin-sensitive aminopeptidase OS=Homo sapiens OX=9606 GN=NPEPPS PE=1 SV=2	41	37	76	37	919	103.2	5.72	151.36	37	NPEPPS	92.1	97.6	98	101.6	100.4	105.6	94	104.2	102.4	104.1
O75161	Nephrocystin-4 OS=Homo sapiens OX=9606 GN=NPHP4 PE=1 SV=2	2	3	3	3	1426	157.5	8.13	0	3	NPHP4	86.3	111.2	90.3	117.3	125.7	75.8	95.4	86.5	93.9	117.6
Q8TAT6	Nuclear protein localization protein 4 homolog OS=Homo sapiens OX=9606 GN=NPLOC4 PE=1 SV=3	31	17	31	17	608	68.1	6.38	64.08	17	NPLOC4	94.5	100.9	97.2	105.2	107.1	101.7	96.5	98.7	96.6	101.5
P06748	Nucleophosmin OS=Homo sapiens OX=9606 GN=NPM1 PE=1 SV=2	68	23	309	23	294	32.6	4.78	838.08	23	NPM1	105.9	103.2	103	100.2	100.2	95.1	102	95.2	98.6	96.6
O75607	Nucleoplasmin-3 OS=Homo sapiens OX=9606 GN=NPM3 PE=1 SV=3	48	6	23	6	178	19.3	4.63	41.78	6	NPM3	103.1	105.9	106.8	105.1	101.3	91.4	101.4	93.4	97.8	93.9
Q8WTW4	GATOR complex protein NPRL2 OS=Homo sapiens OX=9606 GN=NPRL2 PE=1 SV=2	3	1	1	1	380	43.6	6.52	2.71	1	NPRL2	239.5	0	106.6	127	185.7	0	124.1	106.8	0	110.2
Q9Y639	Neuroplastin OS=Homo sapiens OX=9606 GN=NPTN PE=1 SV=2	11	4	5	4	398	44.4	7.99	11.87	4	NPTN	122.7	89.5	100.8	100.9	89.4	106.1	105.3	99.6	110.1	75.5
P15559	NAD(P)H dehydrogenase [quinone] 1 OS=Homo sapiens OX=9606 GN=NQO1 PE=1 SV=1	46	17	61	17	274	30.8	8.88	110.98	17	NQO1	96.1	99.6	111.7	103.7	104.9	107.6	86	95.6	95.2	99.6
P16083	Ribosyldihydronicotinamide dehydrogenase [quinone] OS=Homo sapiens OX=9606 GN=NQO2 PE=1 SV=5	21	5	6	5	231	25.9	6.29	10.33	5	NQO2	80.3	98.1	99	104.1	98.1	99.7	103.2	107.3	102	108.2
P13056	Nuclear receptor subfamily 2 group C member 1 OS=Homo sapiens OX=9606 GN=NR2C1 PE=1 SV=2	2	1	1	1	603	67.3	6.32	1.82	1	NR2C1	181.8	0	173.6	145.5	199.6	0	188.7	110.8	0	0
P49116	Nuclear receptor subfamily 2 group C member 2 OS=Homo sapiens OX=9606 GN=NR2C2 PE=1 SV=1	8	4	4	4	596	65.4	6.28	0	4	NR2C2	97.7	96.5	105.2	91.6	107.6	99.7	96.3	98.8	108.1	98.4
P24468	COUP transcription factor 2 OS=Homo sapiens OX=9606 GN=NR2F2 PE=1 SV=1	4	2	3	1	414	45.5	8.28	1.62	2	NR2F2	103.6	0	90.2	151.3	0	84.4	187.4	84.1	177.6	121.6
P10588	Nuclear receptor subfamily 2 group F member 6 OS=Homo sapiens OX=9606 GN=NR2F6 PE=1 SV=2	9	4	4	3	404	43	7.78	6.23	4	NR2F6	84.2	109.5	96.6	98.7	101.4	102.6	101	103.6	106.4	96
P04150	Glucocorticoid receptor OS=Homo sapiens OX=9606 GN=NR3C1 PE=1 SV=1	7	5	5	5	777	85.6	6.38	3.67	5	NR3C1	0	0	0	0	0	0	0	1000	0	0
Q13285	Steroidogenic factor 1 OS=Homo sapiens OX=9606 GN=NR5A1 PE=1 SV=2	13	5	9	5	461	51.6	7.68	25.44	5	NR5A1	113.2	91.5	104.2	104.3	86	94.7	103.2	86.5	115	101.6
Q15406	Nuclear receptor subfamily 6 group A member 1 OS=Homo sapiens OX=9606 GN=NR6A1 PE=1 SV=2	4	1	2	1	480	54.3	6.25	2.76	1	NR6A1	80.9	61.8	110.8	124	133.3	107	111.1	56.4	125.5	89.3
Q86VF7	Nebulin-related-anchoring protein OS=Homo sapiens OX=9606 GN=NRAP PE=1 SV=2	2	4	4	4	1730	197	9.2	4.48	4	NRAP	118.1	75.4	159.1	61.7	78.5	102.6	110.8	101.3	91.2	101.4
P01111	GTPase NRas OS=Homo sapiens OX=9606 GN=NRAS PE=1 SV=1	39	7	12	5	189	21.2	5.17	35.51	7	NRAS	104.3	98.4	104.1	98.7	99	98.4	106.6	98.6	101	91.1
Q9UHY1	Nuclear receptor-binding protein OS=Homo sapiens OX=9606 GN=NRBP1 PE=1 SV=1	13	6	12	5	535	59.8	5.08	24.27	6	NRBP1	82.7	100.1	99.2	101.6	100.3	106.7	93.6	104.9	92.3	118.6
Q9NSY0	Nuclear receptor-binding protein 2 OS=Homo sapiens OX=9606 GN=NRBP2 PE=1 SV=2	5	3	3	2	501	57.8	6.49	4.51	3	NRBP2	106.4	96.9	97.2	124.8	140	111.7	95.3	88.5	53.6	85.6
O43847	Nardilysin OS=Homo sapiens OX=9606 GN=NRDC PE=1 SV=3	11	12	23	12	1151	131.6	4.98	40.71	12	NRDC	95.6	100.8	102.3	105.6	108.1	102.5	85.6	102.3	102.9	94.3
Q9H7Z3	Nuclear exosome regulator NRDE2 OS=Homo sapiens OX=9606 GN=NRDE2 PE=1 SV=3	5	4	5	4	1164	132.6	7.68	8.03	4	NRDE2	83.3	111.8	75.4	64.8	104.7	104.2	96.1	131.4	93.2	135.1
Q16656	Nuclear respiratory factor 1 OS=Homo sapiens OX=9606 GN=NRF1 PE=1 SV=1	4	2	3	2	503	53.5	5.05	1.73	2	NRF1	107.8	85.1	109.7	93.8	122.6	75.9	93.7	93.7	112	105.6
O60462	Neuropilin-2 OS=Homo sapiens OX=9606 GN=NRP2 PE=1 SV=3	5	3	3	3	931	104.8	5.17	2.2	3	NRP2	0	0	127.5	189.6	0	198.6	88.3	83.4	152.2	160.5
O95478	Ribosome biogenesis protein NSA2 homolog OS=Homo sapiens OX=9606 GN=NSA2 PE=1 SV=1	36	9	20	9	260	30	10.27	41.52	9	NSA2	114.2	102.2	103.3	96.9	93.5	92.9	98.4	93.2	105	100.4
O96028	Histone-lysine N-methyltransferase NSD2 OS=Homo sapiens OX=9606 GN=NSD2 PE=1 SV=1	15	20	24	19	1365	152.2	8.69	39.4	20	NSD2	119	101.6	105	98.5	99.5	91.7	101.9	92.7	95	95.2
Q9BZ95	Histone-lysine N-methyltransferase NSD3 OS=Homo sapiens OX=9606 GN=NSD3 PE=1 SV=1	6	7	8	6	1437	161.5	8.21	5.5	7	NSD3	115.5	93.3	89.9	105.2	95.6	98.8	99.5	110.1	100.1	91.9
Q15738	Sterol-4-alpha-carboxylate 3-dehydrogenase, decarboxylating OS=Homo sapiens OX=9606 GN=NSDHL PE=1 SV=2	43	14	31	14	373	41.9	8.06	57.23	14	NSDHL	103.5	99	95.8	95.7	95.3	100	105.9	101.3	102.7	100.6
P46459	Vesicle-fusing ATPase OS=Homo sapiens OX=9606 GN=NSF PE=1 SV=3	45	36	68	35	744	82.5	6.95	132.61	36	NSF	96.9	95.5	101.9	98.6	98.5	100.1	100.6	103	102.5	102.3
Q9UNZ2	NSFL1 cofactor p47 OS=Homo sapiens OX=9606 GN=NSFL1C PE=1 SV=2	54	19	44	19	370	40.5	5.1	82	19	NSFL1C	97.1	97.8	99.7	106	104.1	102	91.7	99.8	99.6	102.3
Q96IY1	Kinetochore-associated protein NSL1 homolog OS=Homo sapiens OX=9606 GN=NSL1 PE=1 SV=3	7	2	2	2	281	32.1	6.79	4.74	2	NSL1	101.8	81.2	100.9	93.5	106.8	94	111.9	100.7	109	100.3
Q92636	Protein FAN OS=Homo sapiens OX=9606 GN=NSMAF PE=1 SV=2	5	4	4	4	917	104.3	6.23	2.9	4	NSMAF	0	142.5	92.5	77	103.8	85.4	143.5	135.5	102.4	117.3
Q8WV22	Non-structural maintenance of chromosomes element 1 homolog OS=Homo sapiens OX=9606 GN=NSMCE1 PE=1 SV=5	11	3	4	3	266	30.8	7.47	3.92	3	NSMCE1	103.1	98.3	96.2	100.5	101.3	102.4	103.4	104.9	89.7	100.2
Q96MF7	E3 SUMO-protein ligase NSE2 OS=Homo sapiens OX=9606 GN=NSMCE2 PE=1 SV=2	34	8	11	8	247	27.9	7.74	11.65	8	NSMCE2	101.6	95.2	104.7	98.1	97.9	99	107.1	95.2	100.6	100.5
Q96MG7	Non-structural maintenance of chromosomes element 3 homolog OS=Homo sapiens OX=9606 GN=NSMCE3 PE=1 SV=1	28	9	17	9	304	34.3	9.28	20.14	9	NSMCE3	104	100.2	94.8	93.8	90.8	104.1	108.7	107.8	95.9	99.9
Q9NXX6	Non-structural maintenance of chromosomes element 4 homolog A OS=Homo sapiens OX=9606 GN=NSMCE4A PE=1 SV=2	18	7	8	7	385	44.3	5.38	15.38	7	NSMCE4A	88.8	90.6	101	97.8	98.2	102	117.2	89.9	105.8	108.7
Q9H0G5	Nuclear speckle splicing regulatory protein 1 OS=Homo sapiens OX=9606 GN=NSRP1 PE=1 SV=1	11	6	7	6	558	66.4	8.84	5.4	6	NSRP1	87.3	133.1	97.7	95.5	114	110.6	90.2	78.3	124	69.4
Q08J23	RNA cytosine C(5)-methyltransferase NSUN2 OS=Homo sapiens OX=9606 GN=NSUN2 PE=1 SV=2	52	30	48	30	767	86.4	6.77	96.29	30	NSUN2	96.8	104.4	102.2	101	103.5	100.9	92.9	98.1	99.4	100.8
Q96CB9	5-methylcytosine rRNA methyltransferase NSUN4 OS=Homo sapiens OX=9606 GN=NSUN4 PE=1 SV=2	22	9	11	9	384	43.1	8.18	15.9	9	NSUN4	109.4	104	103.2	98.3	97.6	91.4	108.9	98.3	97.5	91.3
Q96P11	28S rRNA (cytosine-C(5))-methyltransferase OS=Homo sapiens OX=9606 GN=NSUN5 PE=1 SV=2	28	10	18	5	429	46.7	8.62	28.62	10	NSUN5	99.5	100.6	104	97.6	99.7	100.4	100.2	92.6	100.2	105.2
Q8TEA1	tRNA (cytosine(72)-C(5))-methyltransferase NSUN6 OS=Homo sapiens OX=9606 GN=NSUN6 PE=1 SV=1	10	3	3	3	469	51.7	7.96	6.75	3	NSUN6	90.5	77.9	129.1	82.3	66.5	89.2	98.4	128.1	101.7	136.3
Q8NE18	Putative methyltransferase NSUN7 OS=Homo sapiens OX=9606 GN=NSUN7 PE=2 SV=4	6	3	3	3	718	81	8.75	0	3	NSUN7	104.4	93.4	104.1	85.4	109.6	98.6	97.5	132.7	83.1	91.1
Q8TCD5	5'(3')-deoxyribonucleotidase, cytosolic type OS=Homo sapiens OX=9606 GN=NT5C PE=1 SV=2	23	4	4	3	201	23.4	6.64	7.13	4	NT5C	114.3	82.3	92.6	101.5	102	74.3	119	103.4	94.5	116.1
P49902	Cytosolic purine 5'-nucleotidase OS=Homo sapiens OX=9606 GN=NT5C2 PE=1 SV=1	18	10	12	10	561	64.9	6.14	15.83	10	NT5C2	100.4	97.9	105.2	99.4	99.3	114.2	92.6	100	90.1	100.9
Q9H0P0	Cytosolic 5'-nucleotidase 3A OS=Homo sapiens OX=9606 GN=NT5C3A PE=1 SV=3	24	7	8	7	336	37.9	7.12	21.91	7	NT5C3A	91	104.3	103.6	105.6	97.7	100	99.8	97.3	100.5	100.2
Q969T7	7-methylguanosine phosphate-specific 5'-nucleotidase OS=Homo sapiens OX=9606 GN=NT5C3B PE=1 SV=4	2	1	1	1	300	34.4	6.38	1.92	1	NT5C3B	90.3	103.7	91.5	92	98.9	115.4	82.8	118	99.2	108.2
Q5TFE4	5'-nucleotidase domain-containing protein 1 OS=Homo sapiens OX=9606 GN=NT5DC1 PE=1 SV=1	38	15	25	15	455	51.8	6.35	42.11	15	NT5DC1	99.9	101.9	100.5	104.8	108.6	104.2	88.4	98.1	94.1	99.5
Q9H857	5'-nucleotidase domain-containing protein 2 OS=Homo sapiens OX=9606 GN=NT5DC2 PE=1 SV=1	22	10	19	10	520	60.7	6.77	41.34	10	NT5DC2	102.1	101	90.7	90.5	94	103.3	109.9	106.1	101.4	100.9
Q86UY8	5'-nucleotidase domain-containing protein 3 OS=Homo sapiens OX=9606 GN=NT5DC3 PE=1 SV=1	11	6	7	6	548	63.4	8.31	14.21	6	NT5DC3	98.6	104.7	101	98.4	91.4	92	107.4	108.4	97.6	100.6
P21589	5'-nucleotidase OS=Homo sapiens OX=9606 GN=NT5E PE=1 SV=1	27	14	22	13	574	63.3	7.03	48.76	14	NT5E	111.1	99.8	103.3	101.6	99.3	88.6	103.2	93.2	105.8	94.1
Q96AB6	Protein N-terminal asparagine amidohydrolase OS=Homo sapiens OX=9606 GN=NTAN1 PE=1 SV=3	7	2	3	2	310	34.7	6.27	0	2	NTAN1	92.7	96	92.9	115.9	117.4	101.9	97.4	86.1	101.7	98
Q9BV86	N-terminal Xaa-Pro-Lys N-methyltransferase 1 OS=Homo sapiens OX=9606 GN=NTMT1 PE=1 SV=3	19	4	10	4	223	25.4	5.52	11.54	4	NTMT1	87.3	99.5	100.6	101.6	107.9	106.1	86.5	112.4	93.5	104.6
Q9BSD7	Cancer-related nucleoside-triphosphatase OS=Homo sapiens OX=9606 GN=NTPCR PE=1 SV=1	46	7	10	7	190	20.7	9.54	21.55	7	NTPCR	92.1	91.9	97.7	101	93.9	97.9	101.3	101.7	111.7	110.9
Q9Y5A7	NEDD8 ultimate buster 1 OS=Homo sapiens OX=9606 GN=NUB1 PE=1 SV=2	20	10	13	9	615	70.5	5.96	25.26	10	NUB1	88	98.4	97.1	95.8	100.6	108.1	96.6	105	97.9	112.5
P53384	Cytosolic Fe-S cluster assembly factor NUBP1 OS=Homo sapiens OX=9606 GN=NUBP1 PE=1 SV=2	31	9	19	9	320	34.5	5.33	41.76	9	NUBP1	93.5	100.4	98.7	98	100.2	101.8	90.6	104.6	102.1	110.1
Q9Y5Y2	Cytosolic Fe-S cluster assembly factor NUBP2 OS=Homo sapiens OX=9606 GN=NUBP2 PE=1 SV=1	25	5	14	5	271	28.8	5.83	34.32	5	NUBP2	92	101.9	97	97.2	102.3	104.6	97.3	99.6	105	103.1
Q8TB37	Iron-sulfur protein NUBPL OS=Homo sapiens OX=9606 GN=NUBPL PE=1 SV=3	25	6	13	6	319	34.1	9.04	32.35	6	NUBPL	103.4	103	93.2	97.7	92.6	95.7	114.3	99.2	102.2	98.5
Q02818	Nucleobindin-1 OS=Homo sapiens OX=9606 GN=NUCB1 PE=1 SV=4	51	21	40	20	461	53.8	5.25	82.2	21	NUCB1	113.3	104.4	95.3	94.1	92.8	100.7	102.6	104.2	97.8	94.8
P80303	Nucleobindin-2 OS=Homo sapiens OX=9606 GN=NUCB2 PE=1 SV=3	39	13	34	13	420	50.2	5.12	67.86	13	NUCB2	118.6	105.9	97.8	95.3	92.7	99	97.3	101.1	98.3	94
Q9H1E3	Nuclear ubiquitous casein and cyclin-dependent kinase substrate 1 OS=Homo sapiens OX=9606 GN=NUCKS1 PE=1 SV=1	30	8	11	8	243	27.3	5.08	16.49	8	NUCKS1	94.5	96.1	98.2	98.9	100.5	101.6	99.4	107	101.3	102.5
Q9Y266	Nuclear migration protein nudC OS=Homo sapiens OX=9606 GN=NUDC PE=1 SV=1	68	26	102	25	331	38.2	5.38	184.79	26	NUDC	96.8	100.9	103	105.8	106.2	100.7	89.2	97.7	96.1	103.6
Q96RS6	NudC domain-containing protein 1 OS=Homo sapiens OX=9606 GN=NUDCD1 PE=1 SV=2	11	6	10	6	583	66.7	5.11	18.14	6	NUDCD1	92.9	107.3	102.4	97.5	104.1	112.7	86.3	100.7	88.3	107.8
Q8WVJ2	NudC domain-containing protein 2 OS=Homo sapiens OX=9606 GN=NUDCD2 PE=1 SV=1	30	3	3	3	157	17.7	5.07	6.31	3	NUDCD2	96.2	92.5	89.2	93.9	96.6	105.7	103.4	105.4	107.8	109.5
Q8IVD9	NudC domain-containing protein 3 OS=Homo sapiens OX=9606 GN=NUDCD3 PE=1 SV=3	11	4	7	4	361	40.8	5.25	12.72	4	NUDCD3	99.1	99	108.5	104.5	106	104.8	92.7	96.6	95.3	93.7
P36639	Oxidized purine nucleoside triphosphate hydrolase OS=Homo sapiens OX=9606 GN=NUDT1 PE=1 SV=4	13	2	2	2	156	17.9	5.08	2.53	2	NUDT1	109.5	84.6	84.2	112	101.6	112.6	101.5	99.7	96.8	97.5
Q9NV35	Nucleotide triphosphate diphosphatase NUDT15 OS=Homo sapiens OX=9606 GN=NUDT15 PE=1 SV=1	7	1	2	1	164	18.6	6.14	6.41	1	NUDT15	88.8	86.2	100.6	124.2	123.1	114.1	113.4	81.1	92	76.5
Q9BRJ7	Tudor-interacting repair regulator protein OS=Homo sapiens OX=9606 GN=NUDT16L1 PE=1 SV=1	14	3	6	2	211	23.3	8.91	17.09	3	NUDT16L1	106.3	100.1	93	101.1	92.3	108.3	97.9	102.4	92.9	105.7
A8MXV4	Acyl-coenzyme A diphosphatase NUDT19 OS=Homo sapiens OX=9606 GN=NUDT19 PE=1 SV=1	8	3	6	2	375	42.2	7.64	2.04	3	NUDT19	110.1	109.3	80	109.7	94.3	82.9	105.1	93.6	129.7	85.4
O43809	Cleavage and polyadenylation specificity factor subunit 5 OS=Homo sapiens OX=9606 GN=NUDT21 PE=1 SV=1	61	14	34	14	227	26.2	8.82	76.21	14	NUDT21	97.6	100.1	105.9	99.3	100.2	102.8	94.9	101.5	96.1	101.6
O95989	Diphosphoinositol polyphosphate phosphohydrolase 1 OS=Homo sapiens OX=9606 GN=NUDT3 PE=1 SV=1	44	7	20	5	172	19.5	6.34	30.88	7	NUDT3	92.1	100.8	97.3	105.7	101.1	104.3	96.9	95.9	100.2	105.7
Q9NZJ9	Diphosphoinositol polyphosphate phosphohydrolase 2 OS=Homo sapiens OX=9606 GN=NUDT4 PE=1 SV=2	12	3	6	1	180	20.3	6.35	8.57	3	NUDT4	87.5	106.4	89.7	101.6	107.2	105	103.5	94.6	97.2	107.2
Q9UKK9	ADP-sugar pyrophosphatase OS=Homo sapiens OX=9606 GN=NUDT5 PE=1 SV=1	40	9	96	9	219	24.3	4.94	171.8	9	NUDT5	94.1	100.8	100.1	104	100.7	107.8	95.3	99.8	95.8	101.6
P0C024	Peroxisomal coenzyme A diphosphatase NUDT7 OS=Homo sapiens OX=9606 GN=NUDT7 PE=1 SV=1	6	1	1	1	238	26.9	7.05	2.94	1	NUDT7	130.2	119.3	105.9	89.1	56.8	111.7	77.4	111.9	89.4	108.5
Q8WV74	Mitochondrial coenzyme A diphosphatase NUDT8 OS=Homo sapiens OX=9606 GN=NUDT8 PE=1 SV=2	24	4	7	4	236	25.4	8.41	13.93	4	NUDT8	102.5	97.2	100.9	91.7	100.9	97.9	108.2	94.9	105.9	99.9
Q9BW91	ADP-ribose pyrophosphatase, mitochondrial OS=Homo sapiens OX=9606 GN=NUDT9 PE=1 SV=1	17	6	10	6	350	39.1	8.22	21.5	6	NUDT9	99.6	103.2	108.5	100.4	103.5	97.6	91.7	98.8	99.3	97.4
Q9BZD4	Kinetochore protein Nuf2 OS=Homo sapiens OX=9606 GN=NUF2 PE=1 SV=2	17	7	8	7	464	54.3	8.27	10.94	7	NUF2	100.4	102.3	104	100.8	90.2	107.4	88.4	106.9	94.9	104.7
Q9UHK0	FMR1-interacting protein NUFIP1 OS=Homo sapiens OX=9606 GN=NUFIP1 PE=1 SV=2	6	3	4	3	495	56.3	9.13	8.74	3	NUFIP1	99.9	112.9	103.2	99.4	110.5	83.5	102.3	103.4	91.6	93.3
Q7Z417	FMR1-interacting protein NUFIP2 OS=Homo sapiens OX=9606 GN=NUFIP2 PE=1 SV=1	40	21	30	20	695	76.1	8.7	63.98	21	NUFIP2	100.8	105.9	106.9	104.7	105.1	98.1	95.3	94.7	91.7	96.7
Q14980	Nuclear mitotic apparatus protein 1 OS=Homo sapiens OX=9606 GN=NUMA1 PE=1 SV=2	44	86	147	83	2115	238.1	5.78	329.93	86	NUMA1	106.1	100.3	97.6	98.7	98	94.2	107.4	97.6	103.7	96.2
P49757	Protein numb homolog OS=Homo sapiens OX=9606 GN=NUMB PE=1 SV=2	22	14	17	14	651	70.8	8.51	36.03	14	NUMB	99	97.6	94.8	95.9	112.2	97.6	100.4	94.7	107.7	100.1
P57740	Nuclear pore complex protein Nup107 OS=Homo sapiens OX=9606 GN=NUP107 PE=1 SV=1	26	21	38	21	925	106.3	5.43	46.57	21	NUP107	98.8	102.1	97	100.8	101	97.6	106	101.8	98.3	96.6
Q8WUM0	Nuclear pore complex protein Nup133 OS=Homo sapiens OX=9606 GN=NUP133 PE=1 SV=2	26	25	41	25	1156	128.9	5.1	81.97	25	NUP133	103	100.4	96.2	96.5	101	98.5	106.7	101.3	101.2	95.3
P49790	Nuclear pore complex protein Nup153 OS=Homo sapiens OX=9606 GN=NUP153 PE=1 SV=2	38	45	59	45	1475	153.8	8.73	118.51	45	NUP153	110.2	105.6	100	99.8	95.6	94.5	105.8	96.7	99.1	92.8
O75694	Nuclear pore complex protein Nup155 OS=Homo sapiens OX=9606 GN=NUP155 PE=1 SV=1	22	27	52	26	1391	155.1	6.16	109.91	27	NUP155	106.2	102.6	98.4	97.4	94.6	99.6	105.1	102.6	96.5	97.1
Q12769	Nuclear pore complex protein Nup160 OS=Homo sapiens OX=9606 GN=NUP160 PE=1 SV=3	17	22	36	22	1436	162	5.5	68.64	22	NUP160	106.9	100.8	89	97.1	98	96.6	103.7	106.4	103	98.6
Q5SRE5	Nucleoporin NUP188 OS=Homo sapiens OX=9606 GN=NUP188 PE=1 SV=1	15	22	35	22	1749	195.9	6.73	55.87	22	NUP188	106.6	94.5	103.8	94.2	99.4	99	102.3	106.6	94.8	98.8
Q92621	Nuclear pore complex protein Nup205 OS=Homo sapiens OX=9606 GN=NUP205 PE=1 SV=3	19	39	81	39	2012	227.8	6.19	151.51	39	NUP205	106.8	99.3	100.3	98.8	96.3	97.9	103.6	101.4	101.7	93.8
Q8TEM1	Nuclear pore membrane glycoprotein 210 OS=Homo sapiens OX=9606 GN=NUP210 PE=1 SV=3	14	25	32	25	1887	205	6.81	70.39	25	NUP210	103.5	102.4	94.6	94.1	94.2	110	104.2	100.1	97.3	99.6
P35658	Nuclear pore complex protein Nup214 OS=Homo sapiens OX=9606 GN=NUP214 PE=1 SV=2	20	35	55	34	2090	213.5	7.47	113.46	35	NUP214	103.1	101.4	100.6	98.9	98.9	98.7	103.2	96.8	101	97.5
Q8NFH5	Nucleoporin NUP35 OS=Homo sapiens OX=9606 GN=NUP35 PE=1 SV=1	43	11	19	11	326	34.8	9.09	39.22	11	NUP35	104.4	99.9	100.3	102.5	92.9	95.2	110	96.4	104.7	93.7
Q8NFH4	Nucleoporin Nup37 OS=Homo sapiens OX=9606 GN=NUP37 PE=1 SV=1	30	9	11	9	326	36.7	5.92	17.96	9	NUP37	110.4	97.2	100.1	98.7	107.3	93.6	106.8	93.3	95.1	97.5
O15504	Nucleoporin NUP42 OS=Homo sapiens OX=9606 GN=NUP42 PE=1 SV=1	28	8	9	8	423	44.8	9.19	13.52	8	NUP42	110	113.3	107.2	100.9	107.6	81.7	101.3	85.3	90.1	102.6
Q8NFH3	Nucleoporin Nup43 OS=Homo sapiens OX=9606 GN=NUP43 PE=1 SV=1	16	6	8	6	380	42.1	5.63	21.58	6	NUP43	108.8	105.9	108.7	100.4	96.7	94.2	97.4	91.6	97.9	98.5
Q9UKX7	Nuclear pore complex protein Nup50 OS=Homo sapiens OX=9606 GN=NUP50 PE=1 SV=2	60	23	57	23	468	50.1	7.06	128.24	23	NUP50	110.6	102.6	107.1	98.7	98	93.7	101.5	95.6	97.4	94.9
Q7Z3B4	Nucleoporin p54 OS=Homo sapiens OX=9606 GN=NUP54 PE=1 SV=2	34	16	28	16	507	55.4	7.02	65.32	16	NUP54	105.5	96.8	98.4	106.1	96.2	96.7	107.6	94.6	102.7	95.4
Q9BVL2	Nucleoporin p58/p45 OS=Homo sapiens OX=9606 GN=NUP58 PE=1 SV=1	13	8	11	8	599	60.9	9.33	22.79	8	NUP58	110.1	98.6	98.2	100.8	98.9	95.3	104.3	99.3	99.7	94.8
P37198	Nuclear pore glycoprotein p62 OS=Homo sapiens OX=9606 GN=NUP62 PE=1 SV=3	24	10	24	10	522	53.2	5.31	67.43	10	NUP62	100.5	101.8	97.3	100.5	94.1	96.3	108.8	103	99.4	98.3
Q9BW27	Nuclear pore complex protein Nup85 OS=Homo sapiens OX=9606 GN=NUP85 PE=1 SV=1	23	13	25	13	656	75	5.55	51.7	13	NUP85	110.9	99.8	95.3	97.2	95.2	90.5	104.8	105.3	101.9	99.2
Q99567	Nuclear pore complex protein Nup88 OS=Homo sapiens OX=9606 GN=NUP88 PE=1 SV=2	24	19	36	19	741	83.5	5.69	52.24	19	NUP88	104.7	96.4	95.8	102.3	103.2	97.5	104.6	99.4	95.9	100.3
Q8N1F7	Nuclear pore complex protein Nup93 OS=Homo sapiens OX=9606 GN=NUP93 PE=1 SV=2	44	36	75	36	819	93.4	5.72	157.11	36	NUP93	106.3	99	101.1	98.6	99.3	92.5	103.6	100.4	101.7	97.5
P52948	Nuclear pore complex protein Nup98-Nup96 OS=Homo sapiens OX=9606 GN=NUP98 PE=1 SV=4	21	36	68	35	1817	197.5	6.4	129.51	36	NUP98	108.1	100.4	98.7	99.9	98	93.8	107.6	97	101.9	94.5
Q96E22	Dehydrodolichyl diphosphate synthase complex subunit NUS1 OS=Homo sapiens OX=9606 GN=NUS1 PE=1 SV=1	20	5	7	5	293	33.2	8.47	19.39	5	NUS1	103.4	99	94.5	101.2	99.5	94.7	102.8	96.9	104.3	103.8
Q9BXS6	Nucleolar and spindle-associated protein 1 OS=Homo sapiens OX=9606 GN=NUSAP1 PE=1 SV=1	26	9	13	9	441	49.4	9.91	12.18	9	NUSAP1	102.6	100.4	99.2	100.9	103.7	101.4	106.1	87.5	96	102.2
P61970	Nuclear transport factor 2 OS=Homo sapiens OX=9606 GN=NUTF2 PE=1 SV=1	58	6	53	5	127	14.5	5.38	115.7	6	NUTF2	96.3	97.7	102	102.8	100.4	107	94.6	95.2	98.8	105.2
O15381	Nuclear valosin-containing protein-like OS=Homo sapiens OX=9606 GN=NVL PE=1 SV=1	14	10	17	10	856	95	6.48	37.92	10	NVL	92.5	96.3	126.4	101.3	89.8	94.6	109	95.1	92	103
Q9UBU9	Nuclear RNA export factor 1 OS=Homo sapiens OX=9606 GN=NXF1 PE=1 SV=1	32	18	34	18	619	70.1	8.51	52.57	18	NXF1	102.8	101.6	99.9	98.3	101.2	95.5	105.9	98.3	102.8	93.7
Q6DKJ4	Nucleoredoxin OS=Homo sapiens OX=9606 GN=NXN PE=1 SV=2	9	3	3	3	435	48.4	4.97	4.48	3	NXN	84.5	104.1	104.4	112.1	92.7	104	103.5	103.9	100.9	89.9
Q9UKK6	NTF2-related export protein 1 OS=Homo sapiens OX=9606 GN=NXT1 PE=1 SV=1	11	2	2	2	140	15.8	5.03	1.98	2	NXT1	100.7	108.6	94.6	110	125	97.8	107.7	83.8	91.4	80.3
Q9Y6K5	2'-5'-oligoadenylate synthase 3 OS=Homo sapiens OX=9606 GN=OAS3 PE=1 SV=3	8	10	11	10	1087	121.1	8.4	16.27	10	OAS3	95.5	103.6	103.3	106.8	90.7	106	91	103.3	93.8	106
P04181	Ornithine aminotransferase, mitochondrial OS=Homo sapiens OX=9606 GN=OAT PE=1 SV=1	42	18	58	17	439	48.5	7.03	113.97	18	OAT	110.9	101.9	99.6	95.9	98.3	96.8	101.6	101.8	99.1	94.2
Q5W0B1	ORC ubiquitin ligase 1 OS=Homo sapiens OX=9606 GN=OBI1 PE=1 SV=1	2	2	2	1	726	81.1	5.72	2.03	2	OBI1	181.1	130.7	73.1	155.2	100.7	93.8	84.4	128.6	52.4	0
Q5VST9	Obscurin OS=Homo sapiens OX=9606 GN=OBSCN PE=1 SV=3	1	5	9	4	7968	867.9	5.99	6.06	5	OBSCN	103.9	90.3	66.6	90	109.7	134.3	87.9	116.2	121.5	79.7
O75147	Obscurin-like protein 1 OS=Homo sapiens OX=9606 GN=OBSL1 PE=1 SV=4	10	17	21	17	1896	206.8	5.63	42.55	17	OBSL1	92.4	103	101.1	98.9	98.1	104.9	98.2	102.6	99.7	101.1
Q9NX40	OCIA domain-containing protein 1 OS=Homo sapiens OX=9606 GN=OCIAD1 PE=1 SV=1	35	9	13	9	245	27.6	7.49	20.75	9	OCIAD1	105.6	98	102.6	97.4	95.8	94.4	113.9	94.8	101.1	96.3
Q16625	Occludin OS=Homo sapiens OX=9606 GN=OCLN PE=1 SV=1	13	6	9	6	522	59.1	6.09	7.93	6	OCLN	106.3	103.6	100	95.2	94.7	104.9	104.2	99.2	99.5	92.5
Q5BJF6	Outer dense fiber protein 2 OS=Homo sapiens OX=9606 GN=ODF2 PE=1 SV=1	3	2	2	2	829	95.3	7.62	4.52	2	ODF2	82.2	116.6	101.7	99.9	99.1	105.6	105.6	129.4	77	82.8
Q5SWX8	Protein odr-4 homolog OS=Homo sapiens OX=9606 GN=ODR4 PE=1 SV=1	22	10	13	10	454	51.1	5.92	24.37	10	ODR4	106.4	103.5	98.5	91	101.1	96.3	109.3	101.7	96.4	95.8
O75665	Centriole and centriolar satellite protein OFD1 OS=Homo sapiens OX=9606 GN=OFD1 PE=1 SV=1	3	3	3	3	1012	116.6	6.1	3.41	3	OFD1	98.4	121.1	101	114.5	104	77.5	97.8	86.4	91.8	107.4
O60502	Protein O-GlcNAcase OS=Homo sapiens OX=9606 GN=OGA PE=1 SV=2	12	9	29	8	916	102.8	4.91	36.84	9	OGA	80.9	101.5	108.1	101.9	95.8	107.6	97.2	92.4	99	115.7
Q02218	2-oxoglutarate dehydrogenase complex component E1 OS=Homo sapiens OX=9606 GN=OGDH PE=1 SV=3	32	28	80	20	1023	115.9	6.86	135.63	28	OGDH	106.3	100.8	93.9	92.3	100.5	93.4	107.5	105.7	102.2	97.3
Q9ULD0	2-oxoglutarate dehydrogenase-like, mitochondrial OS=Homo sapiens OX=9606 GN=OGDHL PE=1 SV=3	8	9	37	1	1010	114.4	6.65	29.49	9	OGDHL	28	95.1	125.4	110.7	120.8	91.6	64.1	99.9	120.9	143.7
Q8N543	Prolyl 3-hydroxylase OGFOD1 OS=Homo sapiens OX=9606 GN=OGFOD1 PE=1 SV=1	14	7	12	7	542	63.2	5.11	26.72	7	OGFOD1	95.4	96.1	102.9	102.7	99.9	104.5	91.3	105.8	97.8	103.7
Q6PK18	2-oxoglutarate and iron-dependent oxygenase domain-containing protein 3 OS=Homo sapiens OX=9606 GN=OGFOD3 PE=1 SV=2	3	1	1	1	319	35.6	8.18	2.2	1	OGFOD3	0	0	0	0	0	0	585.8	414.2	0	0
Q9NZT2	Opioid growth factor receptor OS=Homo sapiens OX=9606 GN=OGFR PE=1 SV=3	30	16	29	15	677	73.3	4.84	58.98	16	OGFR	96.4	94.7	96.4	109.7	102.8	105.1	92.8	102.5	96.7	102.9
O15294	UDP-N-acetylglucosamine--peptide N-acetylglucosaminyltransferase 110 kDa subunit OS=Homo sapiens OX=9606 GN=OGT PE=1 SV=3	13	12	17	12	1046	116.9	6.7	32.09	12	OGT	97.3	103.4	104	111.2	107.4	99.1	89.9	94.1	96.9	96.9
Q9NTK5	Obg-like ATPase 1 OS=Homo sapiens OX=9606 GN=OLA1 PE=1 SV=2	58	24	72	24	396	44.7	7.81	165.12	24	OLA1	93.4	97.4	100.2	104.1	103	100.8	89.8	107.4	99	104.8
Q96E52	Metalloendopeptidase OMA1, mitochondrial OS=Homo sapiens OX=9606 GN=OMA1 PE=1 SV=1	7	3	4	2	524	60.1	9.25	1.91	3	OMA1	121.9	104.9	86.2	102.6	88.1	88.8	113.7	105.8	102.4	85.5
Q99983	Osteomodulin OS=Homo sapiens OX=9606 GN=OMD PE=1 SV=1	2	1	2	1	421	49.5	5.59	2.3	1	OMD	0	104.6	85.5	0	152.4	257.4	105.3	118.1	81.7	94.9
O60313	Dynamin-like 120 kDa protein, mitochondrial OS=Homo sapiens OX=9606 GN=OPA1 PE=1 SV=3	32	29	56	29	960	111.6	7.87	104.42	29	OPA1	106.2	97.8	98.5	91.2	94.3	102.6	104.7	98.8	104.6	101.3
Q9H6K4	Optic atrophy 3 protein OS=Homo sapiens OX=9606 GN=OPA3 PE=1 SV=1	20	4	5	4	179	20	8.91	4.85	4	OPA3	112.4	90.1	113.2	100	94.2	108.6	105.3	95.2	96	85.2
O14841	5-oxoprolinase OS=Homo sapiens OX=9606 GN=OPLAH PE=1 SV=3	19	22	23	22	1288	137.4	6.58	60.25	22	OPLAH	90.4	95.9	99.8	101.7	98.9	103.5	92.8	102.8	103.3	110.7
Q96CV9	Optineurin OS=Homo sapiens OX=9606 GN=OPTN PE=1 SV=3	5	4	5	3	577	65.9	5.17	4.5	4	OPTN	95.4	87.5	105.4	108.3	96.3	97.3	97.8	102	98.9	111.1
Q96SN7	Protein orai-2 OS=Homo sapiens OX=9606 GN=ORAI2 PE=1 SV=1	3	1	1	1	254	28.6	8.47	2.14	1	ORAI2	95.1	90.6	105.8	109	90.2	109.5	93.8	94.3	108.8	102.7
Q13415	Origin recognition complex subunit 1 OS=Homo sapiens OX=9606 GN=ORC1 PE=1 SV=2	5	4	5	4	861	97.3	9.22	6.75	4	ORC1	101.1	103.9	117.1	103	101.8	98	89.1	99.2	90	96.7
Q13416	Origin recognition complex subunit 2 OS=Homo sapiens OX=9606 GN=ORC2 PE=1 SV=2	10	7	9	7	577	65.9	6.51	12.23	7	ORC2	98.9	101.4	109.5	105.4	99.6	95.2	100.2	95.6	98.4	95.7
Q9UBD5	Origin recognition complex subunit 3 OS=Homo sapiens OX=9606 GN=ORC3 PE=1 SV=1	11	8	13	7	711	82.2	7.61	17.19	8	ORC3	96.8	87.1	99.8	105.4	110	103.8	90.4	100.2	100.5	106.1
O43929	Origin recognition complex subunit 4 OS=Homo sapiens OX=9606 GN=ORC4 PE=1 SV=2	18	7	9	7	436	50.3	8	16.6	7	ORC4	101.2	106.5	95.3	99	102.2	96.7	92.1	103.5	95.3	108.2
O43913	Origin recognition complex subunit 5 OS=Homo sapiens OX=9606 GN=ORC5 PE=1 SV=1	9	4	4	4	435	50.3	7.74	7.18	4	ORC5	74.3	122.6	126.2	91.9	119.1	80.8	117.6	85.6	80	101.9
Q9Y5N6	Origin recognition complex subunit 6 OS=Homo sapiens OX=9606 GN=ORC6 PE=1 SV=1	12	2	5	2	252	28.1	8.66	8.5	2	ORC6	96.2	89.7	121.3	101.6	106.1	96.3	96.9	81.6	97.4	113.1
P02763	Alpha-1-acid glycoprotein 1 OS=Homo sapiens OX=9606 GN=ORM1 PE=1 SV=2	28	5	10	4	201	23.5	5.11	17.51	5	ORM1	118.2	108.9	102	96.7	102.4	88.3	96.9	100.7	95.1	90.7
Q13438	Protein OS-9 OS=Homo sapiens OX=9606 GN=OS9 PE=1 SV=1	19	12	17	12	667	75.5	4.87	26.63	12	OS9	106.6	100.1	99.6	91.7	88.4	105.3	102.4	102.6	103.7	99.6
P22059	Oxysterol-binding protein 1 OS=Homo sapiens OX=9606 GN=OSBP PE=1 SV=1	25	18	29	16	807	89.4	7.3	59.85	18	OSBP	94.6	97.7	94.9	103.4	100.7	100.4	98	103.5	105	101.9
Q969R2	Oxysterol-binding protein 2 OS=Homo sapiens OX=9606 GN=OSBP2 PE=1 SV=2	4	3	4	1	916	101.2	6.54	12.12	3	OSBP2	87	92.2	104.1	95.8	105.2	106.5	98.4	93.5	103.3	114
Q9BXB4	Oxysterol-binding protein-related protein 11 OS=Homo sapiens OX=9606 GN=OSBPL11 PE=1 SV=2	4	3	3	3	747	83.6	7.06	2.55	3	OSBPL11	113.1	119.1	94.7	93.3	94.5	98	105.6	92.1	92.2	97.3
Q9H1P3	Oxysterol-binding protein-related protein 2 OS=Homo sapiens OX=9606 GN=OSBPL2 PE=1 SV=1	11	4	8	4	480	55.2	6.35	15.08	4	OSBPL2	104.7	101.4	101.7	102.7	101.9	105.7	96.2	101.6	92.6	91.6
Q9H4L5	Oxysterol-binding protein-related protein 3 OS=Homo sapiens OX=9606 GN=OSBPL3 PE=1 SV=1	8	6	6	6	887	101.2	6.87	10.76	6	OSBPL3	97.6	88.7	103.9	96.9	106	101.7	103.1	106.1	105.3	90.8
Q9BZF1	Oxysterol-binding protein-related protein 8 OS=Homo sapiens OX=9606 GN=OSBPL8 PE=1 SV=3	23	17	38	17	889	101.1	6.96	66.42	17	OSBPL8	107.4	91.4	96.1	102.4	95.7	95.6	98.5	97.2	105.8	109.8
Q96SU4	Oxysterol-binding protein-related protein 9 OS=Homo sapiens OX=9606 GN=OSBPL9 PE=1 SV=2	7	6	36	6	736	83.1	6.18	17.09	6	OSBPL9	79.2	124.9	102.1	86.3	95.4	112.8	85.8	112.1	102.9	98.6
Q9NPF4	tRNA N6-adenosine threonylcarbamoyltransferase OS=Homo sapiens OX=9606 GN=OSGEP PE=1 SV=1	13	4	6	4	335	36.4	6.35	9.75	4	OSGEP	86.5	108.2	97.1	91.8	99.3	99	97.2	110.7	101.9	108.2
Q9H4B0	tRNA N6-adenosine threonylcarbamoyltransferase, mitochondrial OS=Homo sapiens OX=9606 GN=OSGEPL1 PE=1 SV=2	9	4	5	2	414	45.1	8.56	10.75	4	OSGEPL1	96.3	96.7	107.7	91.3	99.3	92.9	113.7	106.3	96.3	99.7
Q9NRP0	Oligosaccharyltransferase complex subunit OSTC OS=Homo sapiens OX=9606 GN=OSTC PE=1 SV=1	8	1	6	1	149	16.8	9.13	19.89	1	OSTC	100.3	96.6	91.1	93.8	95.4	106.9	108.2	103.9	102.7	101.3
Q92882	Osteoclast-stimulating factor 1 OS=Homo sapiens OX=9606 GN=OSTF1 PE=1 SV=2	43	8	29	8	214	23.8	5.68	50.91	8	OSTF1	91.7	95.6	102.7	96.3	99.3	107.7	98.4	103.3	100.2	104.7
Q86WC4	Osteopetrosis-associated transmembrane protein 1 OS=Homo sapiens OX=9606 GN=OSTM1 PE=1 SV=1	8	2	2	2	334	37.2	6.01	2.78	2	OSTM1	105.1	113.7	99.1	102.1	105.1	103.1	93.3	88.7	96.8	93.1
Q96FW1	Ubiquitin thioesterase OTUB1 OS=Homo sapiens OX=9606 GN=OTUB1 PE=1 SV=2	50	10	47	10	271	31.3	4.94	110.75	10	OTUB1	90.3	96.5	97	104.2	103.5	104.9	92.6	103.7	100.3	107
Q01804	OTU domain-containing protein 4 OS=Homo sapiens OX=9606 GN=OTUD4 PE=1 SV=4	3	2	2	2	1114	124	6.71	6.04	2	OTUD4	94.3	137.3	98.2	100.1	111.7	86.4	93.7	97.7	73	107.5
Q96G74	OTU domain-containing protein 5 OS=Homo sapiens OX=9606 GN=OTUD5 PE=1 SV=1	5	2	3	2	571	60.6	6.54	5.77	2	OTUD5	109.7	105.7	94.9	107.1	107.9	87.4	88.2	101.3	102.8	94.9
Q6GQQ9	OTU domain-containing protein 7B OS=Homo sapiens OX=9606 GN=OTUD7B PE=1 SV=1	4	4	5	4	843	92.5	6.71	3.68	4	OTUD7B	102.4	100.8	98.9	92.3	101.2	93.3	97.3	118.4	92.5	103
Q96BN8	Ubiquitin thioesterase otulin OS=Homo sapiens OX=9606 GN=OTULIN PE=1 SV=3	10	4	6	4	352	40.2	5.47	8	4	OTULIN	81.9	95.1	99.1	102.1	109.7	97.9	94.5	103.4	102.6	113.6
P32242	Homeobox protein OTX1 OS=Homo sapiens OX=9606 GN=OTX1 PE=1 SV=1	3	1	1	1	354	37.3	9.33	2.29	1	OTX1	121.3	103.8	90.5	111.6	121	135.5	97.6	135.6	0	83.1
Q8WZ82	Esterase OVCA2 OS=Homo sapiens OX=9606 GN=OVCA2 PE=1 SV=1	12	3	5	3	227	24.4	6.89	7.17	3	OVCA2	88.1	88	92.3	136	127.1	109.7	84.4	99.7	82	92.7
Q15070	Mitochondrial inner membrane protein OXA1L OS=Homo sapiens OX=9606 GN=OXA1L PE=1 SV=3	16	7	13	7	435	48.5	9.45	14.62	7	OXA1L	106	103.9	102.8	100.3	96.1	97.1	109.7	96.2	95.3	92.6
P55809	Succinyl-CoA:3-ketoacid coenzyme A transferase 1, mitochondrial OS=Homo sapiens OX=9606 GN=OXCT1 PE=1 SV=1	15	7	9	7	520	56.1	7.46	19.25	7	OXCT1	110.2	115.8	109.5	98.7	103.8	87.9	102.2	87.5	93.1	91.3
Q96HP4	Oxidoreductase NAD-binding domain-containing protein 1 OS=Homo sapiens OX=9606 GN=OXNAD1 PE=1 SV=1	14	5	6	4	312	34.8	8.37	5.74	5	OXNAD1	88.6	111.4	79.4	64.3	124.5	124	91.4	81.9	107.7	126.7
Q8N573	Oxidation resistance protein 1 OS=Homo sapiens OX=9606 GN=OXR1 PE=1 SV=2	21	13	17	12	874	97.9	5.47	31.24	13	OXR1	95.9	90.6	96.9	106.7	107.6	105.1	92.7	95.7	101.9	106.8
Q9NWU1	3-oxoacyl-[acyl-carrier-protein] synthase, mitochondrial OS=Homo sapiens OX=9606 GN=OXSM PE=1 SV=1	10	3	3	3	459	48.8	7.66	4.55	3	OXSM	110.9	95.7	100.4	96.2	96.3	92.6	115.1	92.1	102.6	98.1
O95747	Serine/threonine-protein kinase OSR1 OS=Homo sapiens OX=9606 GN=OXSR1 PE=1 SV=1	21	10	17	8	527	58	6.43	33.86	10	OXSR1	95.3	99.9	97.8	102.5	99.1	100.3	93.2	105	100.1	107
Q32P28	Prolyl 3-hydroxylase 1 OS=Homo sapiens OX=9606 GN=P3H1 PE=1 SV=2	24	15	42	15	736	83.3	5.14	87.71	15	P3H1	101.7	95.7	101.2	94.9	97.6	99.8	102	99.3	109.3	98.6
Q8IVL6	Prolyl 3-hydroxylase 3 OS=Homo sapiens OX=9606 GN=P3H3 PE=1 SV=1	20	11	25	11	736	81.8	6.32	59.81	11	P3H3	107.2	93.2	101.8	86.6	94.7	103.4	105.5	103.4	101.7	102.5
Q92791	Endoplasmic reticulum protein SC65 OS=Homo sapiens OX=9606 GN=P3H4 PE=1 SV=1	8	4	4	4	437	50.3	4.77	5.85	4	P3H4	99.4	99.6	99.4	80.8	82.2	123.9	108.4	103.3	100.3	102.6
P13674	Prolyl 4-hydroxylase subunit alpha-1 OS=Homo sapiens OX=9606 GN=P4HA1 PE=1 SV=2	45	27	73	27	534	61	6.01	161.19	27	P4HA1	96.4	97.9	91.6	93	94	98.2	112.2	108.6	108.3	99.9
O15460	Prolyl 4-hydroxylase subunit alpha-2 OS=Homo sapiens OX=9606 GN=P4HA2 PE=1 SV=1	35	17	36	17	535	60.9	5.71	54.6	17	P4HA2	103.3	95.2	92.1	99.5	95.2	97	110.7	102.6	106.4	98.1
P07237	Protein disulfide-isomerase OS=Homo sapiens OX=9606 GN=P4HB PE=1 SV=3	85	53	677	51	508	57.1	4.87	1606.67	53	P4HB	103.6	98.5	99.6	94.2	97	99.8	107.4	99.8	102.2	97.9
Q9UQ80	Proliferation-associated protein 2G4 OS=Homo sapiens OX=9606 GN=PA2G4 PE=1 SV=3	59	25	145	25	394	43.8	6.55	248.06	25	PA2G4	92.9	101	102.8	104.8	104	104.1	94.5	95.5	98.4	101.9
Q9BRP4	Proteasomal ATPase-associated factor 1 OS=Homo sapiens OX=9606 GN=PAAF1 PE=1 SV=2	14	7	8	7	392	42.2	6.32	10.05	7	PAAF1	92.2	104.5	85.9	98.8	108.1	106.6	97.3	106.6	94.8	105.3
Q9H8K7	ATPase PAAT OS=Homo sapiens OX=9606 GN=PAAT PE=1 SV=2	5	2	2	2	445	49.2	6.25	0	2	PAAT	95.2	78.7	111.3	84.6	113.6	110.1	106.9	95.8	105.5	98.4
Q96E09	PPP2R1A-PPP2R2A-interacting phosphatase regulator 1 OS=Homo sapiens OX=9606 GN=PABIR1 PE=1 SV=1	8	2	2	2	287	30.5	6.79	3.41	2	PABIR1	72.8	109.5	90.9	121.7	97.4	87.3	115.6	113.4	106	85.3
P11940	Polyadenylate-binding protein 1 OS=Homo sapiens OX=9606 GN=PABPC1 PE=1 SV=2	60	40	235	24	636	70.6	9.5	447.13	40	PABPC1	99.7	101.3	103.6	102.4	101.9	98.3	97.5	98.9	97.8	98.8
Q4VXU2	Polyadenylate-binding protein 1-like OS=Homo sapiens OX=9606 GN=PABPC1L PE=2 SV=1	15	11	36	2	614	68.3	8.87	54.78	11	PABPC1L	84.3	92.9	101.6	74.1	107.3	99.3	107.5	114.3	104.2	114.5
Q13310	Polyadenylate-binding protein 4 OS=Homo sapiens OX=9606 GN=PABPC4 PE=1 SV=1	54	34	131	22	644	70.7	9.26	268.04	34	PABPC4	98	104	102.4	102.7	104	98.6	99.2	95.9	97.2	98.1
Q86U42	Polyadenylate-binding protein 2 OS=Homo sapiens OX=9606 GN=PABPN1 PE=1 SV=3	44	13	42	13	306	32.7	5.06	39.81	13	PABPN1	105.5	101.4	100.8	98.2	98.1	94.7	102.3	102.3	101.9	94.8
Q6VY07	Phosphofurin acidic cluster sorting protein 1 OS=Homo sapiens OX=9606 GN=PACS1 PE=1 SV=2	6	5	7	5	963	104.8	7.74	12.12	5	PACS1	88.8	84.1	92.8	151.6	139.4	47.8	45.2	134	137	79.5
Q9UNF0	Protein kinase C and casein kinase substrate in neurons protein 2 OS=Homo sapiens OX=9606 GN=PACSIN2 PE=1 SV=2	42	22	45	22	486	55.7	5.2	86.7	22	PACSIN2	97.1	102.7	97.9	102.4	107.6	100.5	90	99	98.3	104.4
Q9UKS6	Protein kinase C and casein kinase substrate in neurons protein 3 OS=Homo sapiens OX=9606 GN=PACSIN3 PE=1 SV=2	40	15	43	15	424	48.5	6.18	102.31	15	PACSIN3	100.3	95.5	100.2	99.3	99.8	102.8	100.2	99.1	101.1	101.7
Q8N7H5	RNA polymerase II-associated factor 1 homolog OS=Homo sapiens OX=9606 GN=PAF1 PE=1 SV=2	27	14	25	14	531	59.9	4.63	63.5	14	PAF1	100.8	99.6	100.4	101.2	100	95.7	102.2	98.6	103.3	98.2
P43034	Platelet-activating factor acetylhydrolase IB subunit beta OS=Homo sapiens OX=9606 GN=PAFAH1B1 PE=1 SV=2	30	13	33	12	410	46.6	7.37	43.95	13	PAFAH1B1	94	98	97.4	104.3	103.8	104.1	90.7	100.3	102.3	105
P68402	Platelet-activating factor acetylhydrolase IB subunit alpha2 OS=Homo sapiens OX=9606 GN=PAFAH1B2 PE=1 SV=1	30	6	40	5	229	25.6	5.92	52.84	6	PAFAH1B2	84.3	99	101.8	106.8	99.6	112.3	87.5	101.8	102.2	104.7
Q15102	Platelet-activating factor acetylhydrolase IB subunit alpha1 OS=Homo sapiens OX=9606 GN=PAFAH1B3 PE=1 SV=1	37	7	22	7	231	25.7	6.84	32.77	7	PAFAH1B3	88.2	96.3	95.6	107.3	101.4	104.7	94.3	100.8	101.4	110
P00439	Phenylalanine-4-hydroxylase OS=Homo sapiens OX=9606 GN=PAH PE=1 SV=1	44	19	68	18	452	51.8	6.6	113.04	19	PAH	87.1	97.9	98.6	103.1	100.6	104.9	92.3	103.8	104.6	107.1
P22234	Bifunctional phosphoribosylaminoimidazole carboxylase/phosphoribosylaminoimidazole succinocarboxamide synthetase OS=Homo sapiens OX=9606 GN=PAICS PE=1 SV=3	54	27	114	27	425	47	7.23	195.38	27	PAICS	93	98.8	102.4	102.5	102.8	105.8	91.3	101.1	97.3	105.1
Q9H074	Polyadenylate-binding protein-interacting protein 1 OS=Homo sapiens OX=9606 GN=PAIP1 PE=1 SV=1	23	7	12	7	479	53.5	4.81	31.21	7	PAIP1	92.1	96.4	95.7	107.7	103.4	111.8	84.4	107.2	97.5	103.8
Q9BPZ3	Polyadenylate-binding protein-interacting protein 2 OS=Homo sapiens OX=9606 GN=PAIP2 PE=1 SV=1	12	2	4	2	127	15	4.12	3.46	2	PAIP2	112.1	105.2	94.4	106.4	107.8	100.3	92.9	95.6	91.6	93.7
Q9NWT1	p21-activated protein kinase-interacting protein 1 OS=Homo sapiens OX=9606 GN=PAK1IP1 PE=1 SV=2	21	9	14	9	392	43.9	8.91	22.21	9	PAK1IP1	105.4	100	105.7	96.6	99.5	101.1	100.9	104.3	94.6	91.9
Q13177	Serine/threonine-protein kinase PAK 2 OS=Homo sapiens OX=9606 GN=PAK2 PE=1 SV=3	43	21	75	16	524	58	5.96	113.63	21	PAK2	95	102.3	102.7	104.4	101.6	102.1	92.5	101.5	95.5	102.6
O75914	Serine/threonine-protein kinase PAK 3 OS=Homo sapiens OX=9606 GN=PAK3 PE=1 SV=2	11	6	9	1	559	62.3	5.45	21.25	6	PAK3	104.7	85.4	111.5	106.3	88.4	106.2	80.6	96.7	108.3	111.9
O96013	Serine/threonine-protein kinase PAK 4 OS=Homo sapiens OX=9606 GN=PAK4 PE=1 SV=1	22	10	11	10	591	64	9.73	18.42	10	PAK4	93.4	108.1	113.9	90.8	97.9	107.9	99.5	87.6	100.1	100.9
O75781	Paralemmin-1 OS=Homo sapiens OX=9606 GN=PALM PE=1 SV=2	5	2	2	2	387	42.1	5	1.93	2	PALM	118.8	88.2	95.6	101.7	114.2	83	116.3	97.3	83.9	101
Q9Y2D5	A-kinase anchor protein 2 OS=Homo sapiens OX=9606 GN=AKAP2 PE=1 SV=3	11	10	15	10	859	94.6	5.11	26.33	10	PALM2AKAP2	96.3	97.4	103.5	100.2	90.5	104.1	95.7	106.9	102.1	103.2
A6NDB9	Paralemmin-3 OS=Homo sapiens OX=9606 GN=PALM3 PE=1 SV=2	15	8	11	7	673	71.7	4.53	20.11	8	PALM3	104.9	88.6	100	104.1	103.1	89.2	107.7	102.6	82.7	117.1
Q9NP74	Palmdelphin OS=Homo sapiens OX=9606 GN=PALMD PE=1 SV=1	17	10	18	9	551	62.7	5.44	23.37	10	PALMD	94	97.8	96.6	98.7	98.3	103.7	91	97.9	110.6	111.3
Q8N3R9	Protein PALS1 OS=Homo sapiens OX=9606 GN=PALS1 PE=1 SV=3	5	4	4	4	675	77.2	6.14	5.48	4	PALS1	102.7	108.3	97.7	83.6	113.4	90.7	93.6	100.5	99.6	109.9
Q9NZW5	Protein PALS2 OS=Homo sapiens OX=9606 GN=PALS2 PE=1 SV=2	14	8	10	8	540	61.1	6.18	15.53	8	PALS2	99	97.8	88	97.6	114.8	108.7	105.2	92.4	108.6	87.9
Q9Y3D7	Mitochondrial import inner membrane translocase subunit TIM16 OS=Homo sapiens OX=9606 GN=PAM16 PE=1 SV=2	47	7	20	6	125	13.8	9.7	14.55	7	PAM16	99.9	96.1	102.1	103	96.8	93.8	109	102.9	104.6	91.8
Q504Q3	PAN2-PAN3 deadenylation complex catalytic subunit PAN2 OS=Homo sapiens OX=9606 GN=PAN2 PE=1 SV=3	3	3	4	3	1202	135.3	5.99	2.52	3	PAN2	88.9	66.7	98.1	76.1	131.1	121.5	109.8	105.5	110.4	92.1
Q8TE04	Pantothenate kinase 1 OS=Homo sapiens OX=9606 GN=PANK1 PE=1 SV=2	10	6	9	5	598	64.3	7.56	15.44	6	PANK1	94.6	97.4	88.7	101.8	112.5	95	85.2	108.6	109.3	106.8
Q9BZ23	Pantothenate kinase 2, mitochondrial OS=Homo sapiens OX=9606 GN=PANK2 PE=1 SV=3	11	5	7	3	570	62.6	9.28	14.08	5	PANK2	102.9	91.1	106	110.6	80.9	98.9	103.7	120.6	106.8	78.5
Q9H999	Pantothenate kinase 3 OS=Homo sapiens OX=9606 GN=PANK3 PE=1 SV=1	6	2	2	1	370	41.1	6.55	4.22	2	PANK3	97.7	94.2	96	94.5	110.2	98.5	93.1	107.8	88.1	120
Q9NVE7	4'-phosphopantetheine phosphatase OS=Homo sapiens OX=9606 GN=PANK4 PE=1 SV=1	5	4	4	4	773	85.9	6.28	9.15	4	PANK4	82.2	99.2	103.9	86.2	110	111.3	82.1	103.9	118.3	102.9
P51003	Poly(A) polymerase alpha OS=Homo sapiens OX=9606 GN=PAPOLA PE=1 SV=4	20	14	20	9	745	82.8	7.37	37.42	14	PAPOLA	98.5	95.9	90	102.5	101.7	103.5	91.3	107.8	104.2	104.7
Q9BWT3	Poly(A) polymerase gamma OS=Homo sapiens OX=9606 GN=PAPOLG PE=1 SV=2	4	3	3	1	736	82.8	9.14	7.67	3	PAPOLG	0	121.9	0	185	111	135.3	0	118	166.2	162.6
O43252	Bifunctional 3'-phosphoadenosine 5'-phosphosulfate synthase 1 OS=Homo sapiens OX=9606 GN=PAPSS1 PE=1 SV=2	35	20	47	20	624	70.8	6.86	112.08	20	PAPSS1	99.1	101	109.5	102	100.9	100.9	93.1	97.6	99.8	96.1
Q6ZVX9	Membrane progestin receptor epsilon OS=Homo sapiens OX=9606 GN=PAQR9 PE=1 SV=1	8	3	3	3	377	42.7	8.59	1.94	3	PAQR9	101.7	91.9	83.7	93.4	92.8	114.1	106.6	116.5	104.3	95.1
Q8TEW0	Partitioning defective 3 homolog OS=Homo sapiens OX=9606 GN=PARD3 PE=1 SV=2	14	15	23	15	1356	151.3	7.68	31.7	15	PARD3	108.4	105.2	104.4	109.4	99.4	92.9	97.2	89.7	90.2	103.4
Q9BYG5	Partitioning defective 6 homolog beta OS=Homo sapiens OX=9606 GN=PARD6B PE=1 SV=1	15	5	7	5	372	41.2	5.58	15.7	5	PARD6B	97.6	98.5	98.9	107.5	105.4	89.9	95.2	100.2	100.7	106.1
Q86W56	Poly(ADP-ribose) glycohydrolase OS=Homo sapiens OX=9606 GN=PARG PE=1 SV=1	5	4	4	4	976	111	6.43	8.68	4	PARG	88.2	96.3	99.5	99.5	86.9	116.4	75	123.6	120.8	93.6
Q99497	Parkinson disease protein 7 OS=Homo sapiens OX=9606 GN=PARK7 PE=1 SV=2	85	15	111	15	189	19.9	6.79	317.84	15	PARK7	93.7	99.2	101.7	102.7	101.6	103.7	94.1	98.1	100.1	104.9
O95453	Poly(A)-specific ribonuclease PARN OS=Homo sapiens OX=9606 GN=PARN PE=1 SV=1	31	20	28	20	639	73.4	6.2	63	20	PARN	106.1	103.5	93.6	102.7	104.4	95.9	101.8	100.5	96.5	95
P09874	Poly [ADP-ribose] polymerase 1 OS=Homo sapiens OX=9606 GN=PARP1 PE=1 SV=4	48	51	267	51	1014	113	8.88	506.62	51	PARP1	97.4	101.2	100.2	99.6	101.3	98	100.7	100.7	101.7	99.2
Q9UGN5	Poly [ADP-ribose] polymerase 2 OS=Homo sapiens OX=9606 GN=PARP2 PE=1 SV=2	10	4	4	4	583	66.2	8.88	13.31	4	PARP2	94.1	103.8	102.6	101.8	96.4	112.7	98.1	93.5	91.1	105.9
Q9UKK3	Protein mono-ADP-ribosyltransferase PARP4 OS=Homo sapiens OX=9606 GN=PARP4 PE=1 SV=3	3	5	7	5	1724	192.5	5.66	11.02	5	PARP4	91.7	112.4	105.5	102.5	128.5	98.4	87.5	84.7	92.8	95.9
Q8IXQ6	Protein mono-ADP-ribosyltransferase PARP9 OS=Homo sapiens OX=9606 GN=PARP9 PE=1 SV=2	1	1	1	1	854	96.3	7.91	1.64	1	PARP9	99.4	114.1	118.4	107.4	94.1	108.9	81.4	100.2	112.2	64
Q7L3T8	Probable proline--tRNA ligase, mitochondrial OS=Homo sapiens OX=9606 GN=PARS2 PE=1 SV=1	7	3	15	3	475	53.2	8.1	17.13	3	PARS2	124	48.5	89.9	71	87.4	100	156.2	120.8	134	68.2
Q9NVD7	Alpha-parvin OS=Homo sapiens OX=9606 GN=PARVA PE=1 SV=1	22	8	11	7	372	42.2	5.95	20.26	8	PARVA	87.9	101.2	101.1	91.2	96.4	102	96.6	108.9	102.3	112.3
Q96RG2	PAS domain-containing serine/threonine-protein kinase OS=Homo sapiens OX=9606 GN=PASK PE=1 SV=3	1	1	3	1	1323	142.8	4.86	6.86	1	PASK	77.5	83.4	103.6	102.9	102.4	116.6	108.5	99.9	81	124.3
Q8NI35	InaD-like protein OS=Homo sapiens OX=9606 GN=PATJ PE=1 SV=3	2	4	5	4	1801	196.2	4.94	6.18	4	PATJ	123.4	106.3	108.6	110.5	94.2	89	120	91.8	87	69.3
Q86TB9	Protein PAT1 homolog 1 OS=Homo sapiens OX=9606 GN=PATL1 PE=1 SV=2	6	6	6	6	770	86.8	6.67	8.35	6	PATL1	94.1	84.3	114.5	112	111.2	110	86.2	90.2	96.7	100.9
Q9HBE1	POZ-, AT hook-, and zinc finger-containing protein 1 OS=Homo sapiens OX=9606 GN=PATZ1 PE=1 SV=1	15	9	10	9	687	74	8.35	22.32	9	PATZ1	99.1	102.4	98	99.5	99.6	100.1	103.1	102.6	98.1	97.5
Q96IZ0	PRKC apoptosis WT1 regulator protein OS=Homo sapiens OX=9606 GN=PAWR PE=1 SV=1	17	5	6	4	340	36.5	5.41	11.35	5	PAWR	100.8	108	105.8	146.3	105.1	120.7	85.4	84.7	49.2	94.1
O43316	Paired box protein Pax-4 OS=Homo sapiens OX=9606 GN=PAX4 PE=1 SV=1	14	3	3	3	350	37.8	9.19	0	3	PAX4	0	0	0	0	0	0	0	0	0	1000
Q9Y5B6	PAX3- and PAX7-binding protein 1 OS=Homo sapiens OX=9606 GN=PAXBP1 PE=1 SV=2	10	8	12	8	917	104.7	5.68	27.29	8	PAXBP1	104.6	102.4	101.5	97.9	96	96	106.8	97	103.1	94.8
Q6ZW49	PAX-interacting protein 1 OS=Homo sapiens OX=9606 GN=PAXIP1 PE=1 SV=2	3	2	2	2	1069	121.3	6.7	7.65	2	PAXIP1	100.4	88.7	105.2	109.9	97.8	103.6	94.8	102.7	94.4	102.6
Q9BVG4	Protein PBDC1 OS=Homo sapiens OX=9606 GN=PBDC1 PE=1 SV=1	42	10	16	10	233	26	4.79	33.45	10	PBDC1	91.9	101.6	94.6	109.3	98.9	99.9	90.3	101.5	102.2	109.9
Q96KB5	Lymphokine-activated killer T-cell-originated protein kinase OS=Homo sapiens OX=9606 GN=PBK PE=1 SV=3	29	10	13	10	322	36.1	5.12	27.11	10	PBK	100.8	102.8	97.3	106.8	107.4	100.4	92.6	94.1	92.1	105.7
Q86U86	Protein polybromo-1 OS=Homo sapiens OX=9606 GN=PBRM1 PE=1 SV=1	14	26	35	26	1689	192.8	6.89	41.8	26	PBRM1	110.6	97.6	95.9	96.3	99.8	101.4	106.4	98.1	98.5	95.2
P40424	Pre-B-cell leukemia transcription factor 1 OS=Homo sapiens OX=9606 GN=PBX1 PE=1 SV=1	9	2	2	1	430	46.6	7.03	6.83	2	PBX1	0	0	0	300.4	0	303.9	0	172.1	0	223.6
P40425	Pre-B-cell leukemia transcription factor 2 OS=Homo sapiens OX=9606 GN=PBX2 PE=1 SV=2	14	3	3	2	430	45.9	7.56	9.53	3	PBX2	87.7	104.8	104.5	101.5	92.3	110	90.8	108.1	101.7	98.6
Q96AQ6	Pre-B-cell leukemia transcription factor-interacting protein 1 OS=Homo sapiens OX=9606 GN=PBXIP1 PE=1 SV=1	7	5	7	5	731	80.6	5.33	8.78	5	PBXIP1	124.7	68.6	94.6	100.2	69	142.6	113.2	93.3	105.7	88.1
P11498	Pyruvate carboxylase, mitochondrial OS=Homo sapiens OX=9606 GN=PC PE=1 SV=2	40	42	100	42	1178	129.6	6.84	243.71	42	PC	110.5	100.1	104.8	101	101.3	92.3	102.1	96.9	97.7	93.3
P61457	Pterin-4-alpha-carbinolamine dehydratase OS=Homo sapiens OX=9606 GN=PCBD1 PE=1 SV=2	16	2	3	2	104	12	6.8	2.87	2	PCBD1	95.8	106.5	99.7	91.4	116.3	85.3	75.4	96.9	115.8	117.1
Q15365	Poly(rC)-binding protein 1 OS=Homo sapiens OX=9606 GN=PCBP1 PE=1 SV=2	69	18	153	12	356	37.5	7.09	399.7	18	PCBP1	94.6	102.4	103.8	106.5	102.8	101.3	91.5	98.3	98.1	100.8
Q15366	Poly(rC)-binding protein 2 OS=Homo sapiens OX=9606 GN=PCBP2 PE=1 SV=1	47	13	109	7	365	38.6	6.79	272.9	13	PCBP2	94.1	101.4	98.7	106.2	102.3	100.9	95.9	98.3	97.4	104.8
P57723	Poly(rC)-binding protein 4 OS=Homo sapiens OX=9606 GN=PCBP4 PE=2 SV=1	8	3	5	2	403	41.5	8.16	10.38	3	PCBP4	105	85.7	111.9	95.4	110.5	80.9	103.9	98.3	100.7	107.7
P05165	Propionyl-CoA carboxylase alpha chain, mitochondrial OS=Homo sapiens OX=9606 GN=PCCA PE=1 SV=4	32	23	32	23	728	80	7.52	60.77	23	PCCA	103.7	97.1	98.5	94.6	92.7	96.6	115.5	97.3	104.5	99.6
P05166	Propionyl-CoA carboxylase beta chain, mitochondrial OS=Homo sapiens OX=9606 GN=PCCB PE=1 SV=3	32	16	20	16	539	58.2	7.64	41.54	16	PCCB	101.1	99.6	91.2	100.1	95.8	96.1	110.5	103.9	101.3	100.5
Q96QU1	Protocadherin-15 OS=Homo sapiens OX=9606 GN=PCDH15 PE=1 SV=2	3	5	8	5	1955	215.9	5.07	1.63	5	PCDH15	103	107.2	105.8	105.5	100.4	80.9	101.3	91.3	107.2	97.4
Q9Y5H8	Protocadherin alpha-3 OS=Homo sapiens OX=9606 GN=PCDHA3 PE=2 SV=1	3	2	2	2	950	102.4	5.08	2.01	2	PCDHA3	105.4	103.4	99.2	83.2	104.7	117	93.7	93.8	105.5	94
O94913	Pre-mRNA cleavage complex 2 protein Pcf11 OS=Homo sapiens OX=9606 GN=PCF11 PE=1 SV=3	10	12	16	12	1555	172.9	8.48	18.9	12	PCF11	100.1	104.9	100.4	98.9	95	96.7	100.7	102.4	100.6	100.3
P35227	Polycomb group RING finger protein 2 OS=Homo sapiens OX=9606 GN=PCGF2 PE=1 SV=1	19	6	6	3	344	37.8	7.96	8.69	6	PCGF2	116.8	102.3	112.1	101.9	92.9	96.6	82.1	105.3	102.2	87.7
Q86SE9	Polycomb group RING finger protein 5 OS=Homo sapiens OX=9606 GN=PCGF5 PE=1 SV=1	10	2	2	2	256	29.7	6.52	2.53	2	PCGF5	93.2	93.7	111.2	97.8	103.9	108	110.2	108.4	97.4	76.1
Q5JVF3	PCI domain-containing protein 2 OS=Homo sapiens OX=9606 GN=PCID2 PE=1 SV=2	22	9	13	9	399	46	8.53	23.59	9	PCID2	100.9	100.7	98.1	102.4	107.7	100.6	94	102.9	94.2	98.6
Q9H4Z3	mRNA (2'-O-methyladenosine-N(6)-)-methyltransferase OS=Homo sapiens OX=9606 GN=PCIF1 PE=1 SV=1	8	4	4	4	704	80.6	7.42	7.34	4	PCIF1	116.9	109.1	98.3	87.8	87.7	127.1	94.8	111.3	74	93.1
P35558	Phosphoenolpyruvate carboxykinase, cytosolic [GTP] OS=Homo sapiens OX=9606 GN=PCK1 PE=1 SV=3	23	14	24	10	622	69.2	6.14	51.24	14	PCK1	81.7	92	99.8	93.5	105.2	108.2	95.3	105.8	106.9	111.6
Q16822	Phosphoenolpyruvate carboxykinase [GTP], mitochondrial OS=Homo sapiens OX=9606 GN=PCK2 PE=1 SV=4	63	40	293	37	640	70.7	7.62	669.64	40	PCK2	101.2	94.9	94.3	93	94.6	99.8	112.4	104.1	105	100.7
Q15004	PCNA-associated factor OS=Homo sapiens OX=9606 GN=PCLAF PE=1 SV=1	69	7	11	7	111	12	9.83	25.05	7	PCLAF	97.3	102.6	98	113.1	99.2	103.7	79.4	104.5	93.4	108.7
Q15154	Pericentriolar material 1 protein OS=Homo sapiens OX=9606 GN=PCM1 PE=1 SV=5	18	32	44	31	2024	228.4	5.02	84.73	32	PCM1	97.2	104.1	105.1	104.5	105.6	95	92.4	101.1	95.7	99.3
P22061	Protein-L-isoaspartate(D-aspartate) O-methyltransferase OS=Homo sapiens OX=9606 GN=PCMT1 PE=1 SV=4	37	11	18	11	227	24.6	7.21	39.64	11	PCMT1	95.7	101.2	104.2	103.7	105.2	101.9	91.1	94.8	100	102.2
Q9NV79	Protein-L-isoaspartate O-methyltransferase domain-containing protein 2 OS=Homo sapiens OX=9606 GN=PCMTD2 PE=1 SV=2	11	3	7	3	361	41	6.11	9.25	3	PCMTD2	93.5	102.3	95.1	96	99.4	109.1	99.1	119.5	100	86
P12004	Proliferating cell nuclear antigen OS=Homo sapiens OX=9606 GN=PCNA PE=1 SV=1	82	20	131	19	261	28.8	4.69	311.38	20	PCNA	96.5	101.9	101.4	106.1	105.4	101.9	90.9	94.9	97.5	103.7
Q8WW12	PEST proteolytic signal-containing nuclear protein OS=Homo sapiens OX=9606 GN=PCNP PE=1 SV=2	59	11	24	11	178	18.9	7.49	54.73	11	PCNP	93.9	96.7	104.8	103	102.2	102.7	93.4	103.2	96.9	103.1
O95613	Pericentrin OS=Homo sapiens OX=9606 GN=PCNT PE=1 SV=4	4	12	14	11	3336	377.8	5.55	12.99	12	PCNT	88.1	114.4	98.5	89.3	88.3	105.2	111.8	103.3	104.8	96.4
Q15113	Procollagen C-endopeptidase enhancer 1 OS=Homo sapiens OX=9606 GN=PCOLCE PE=1 SV=2	6	2	2	2	449	47.9	7.43	5.44	2	PCOLCE	90	125.7	91.4	82.3	130.8	97.7	63.3	99.6	118.4	100.7
Q9UHG2	ProSAAS OS=Homo sapiens OX=9606 GN=PCSK1N PE=1 SV=1	20	3	5	3	260	27.4	6.62	3.96	3	PCSK1N	86.8	103.7	88.8	102.3	109.2	87.8	98.6	97.7	116.9	108.3
P29122	Proprotein convertase subtilisin/kexin type 6 OS=Homo sapiens OX=9606 GN=PCSK6 PE=1 SV=1	4	4	4	4	969	106.4	7.68	7.6	4	PCSK6	98.7	105	100.5	105.1	109.6	90.9	104.3	87.3	104.5	94.1
Q8NBP7	Proprotein convertase subtilisin/kexin type 9 OS=Homo sapiens OX=9606 GN=PCSK9 PE=1 SV=3	14	8	13	8	692	74.2	6.61	29.16	8	PCSK9	91.7	103.8	100.2	99.6	92.6	102.1	108.2	99	106.5	96.3
Q9UKL6	Phosphatidylcholine transfer protein OS=Homo sapiens OX=9606 GN=PCTP PE=1 SV=1	23	6	6	6	214	24.8	5.78	10.11	6	PCTP	85.4	99.6	94.2	102.9	108	101.7	101.3	94.4	109.7	102.6
Q9UHG3	Prenylcysteine oxidase 1 OS=Homo sapiens OX=9606 GN=PCYOX1 PE=1 SV=3	23	10	14	10	505	56.6	6.18	27.92	10	PCYOX1	100.2	101.3	91	91	92.9	113.1	105.3	108.2	98.8	98.3
P49585	Choline-phosphate cytidylyltransferase A OS=Homo sapiens OX=9606 GN=PCYT1A PE=1 SV=2	40	13	18	13	367	41.7	7.25	48.09	13	PCYT1A	99.4	103.8	105.1	104.6	102.3	101.4	92	97.6	96.3	97.6
Q99447	Ethanolamine-phosphate cytidylyltransferase OS=Homo sapiens OX=9606 GN=PCYT2 PE=1 SV=1	48	21	54	21	389	43.8	6.92	111.84	21	PCYT2	89.8	97.7	92.8	102	100	106.5	92.4	105.8	103.3	109.7
Q13442	28 kDa heat- and acid-stable phosphoprotein OS=Homo sapiens OX=9606 GN=PDAP1 PE=1 SV=1	45	12	26	12	181	20.6	8.87	40.68	12	PDAP1	94	102.8	95.4	105.4	104.5	99.1	90.8	104.9	97	106.2
Q9BUL8	Programmed cell death protein 10 OS=Homo sapiens OX=9606 GN=PDCD10 PE=1 SV=1	19	3	5	3	212	24.7	8.19	9.69	3	PDCD10	105.6	99.2	84.3	108.7	95.4	104.3	112.8	102.1	103.2	84.4
Q14690	Protein RRP5 homolog OS=Homo sapiens OX=9606 GN=PDCD11 PE=1 SV=3	40	72	174	72	1871	208.6	8.87	303.41	72	PDCD11	109.9	104.8	96.5	98.2	99	94.3	104.1	100.5	98.6	94
Q53EL6	Programmed cell death protein 4 OS=Homo sapiens OX=9606 GN=PDCD4 PE=1 SV=2	37	14	22	14	469	51.7	5.21	44.57	14	PDCD4	91.9	90.2	91.1	96.5	99.8	112.2	99.1	102.5	105.2	111.5
O14737	Programmed cell death protein 5 OS=Homo sapiens OX=9606 GN=PDCD5 PE=1 SV=3	65	10	31	10	125	14.3	6.04	69.47	10	PDCD5	97.3	98.6	103.6	105.4	103.8	98.7	93.4	101.1	96.7	101.3
O75340	Programmed cell death protein 6 OS=Homo sapiens OX=9606 GN=PDCD6 PE=1 SV=1	47	9	23	9	191	21.9	5.4	50.99	9	PDCD6	96.8	98	91.7	103.5	102.8	104.4	100.8	104.4	99.1	98.3
Q8WUM4	Programmed cell death 6-interacting protein OS=Homo sapiens OX=9606 GN=PDCD6IP PE=1 SV=1	43	34	53	34	868	96	6.52	101.15	34	PDCD6IP	95.4	96.7	98.5	102.3	102.6	102.7	94.9	102.1	101.4	103.4
Q13371	Phosducin-like protein OS=Homo sapiens OX=9606 GN=PDCL PE=1 SV=3	4	1	1	1	301	34.3	4.73	1.78	1	PDCL	116.3	93.4	90.3	81	109.7	135.8	60.7	124.3	99.3	89.2
Q9H2J4	Phosducin-like protein 3 OS=Homo sapiens OX=9606 GN=PDCL3 PE=1 SV=1	21	4	6	4	239	27.6	4.84	10.45	4	PDCL3	98.6	98.7	106.2	101.4	100.4	100.6	97.9	98.4	99.1	98.7
Q6L8Q7	2',5'-phosphodiesterase 12 OS=Homo sapiens OX=9606 GN=PDE12 PE=1 SV=2	38	19	27	19	609	67.3	6.57	60.34	19	PDE12	106.6	100.8	98.3	103.4	101.4	101	94.3	97.3	101.5	95.4
Q13370	cGMP-inhibited 3',5'-cyclic phosphodiesterase 3B OS=Homo sapiens OX=9606 GN=PDE3B PE=1 SV=2	5	5	5	5	1112	124.3	5.91	11.42	5	PDE3B	101.2	98.5	110.8	97.9	91.1	88.1	108.4	104.7	99.5	99.8
Q9NP56	cAMP-specific 3',5'-cyclic phosphodiesterase 7B OS=Homo sapiens OX=9606 GN=PDE7B PE=1 SV=1	2	1	1	1	450	51.8	7.03	0	1	PDE7B	77.8	92.9	93.3	125.9	73.8	67.2	102.5	96.6	134.1	135.8
Q9HBH1	Peptide deformylase, mitochondrial OS=Homo sapiens OX=9606 GN=PDF PE=1 SV=1	45	9	15	8	243	27	9.16	33.14	9	PDF	105.8	97.5	101.7	107.8	99.6	96	100.4	96.8	97.7	96.6
P08559	Pyruvate dehydrogenase E1 component subunit alpha, somatic form, mitochondrial OS=Homo sapiens OX=9606 GN=PDHA1 PE=1 SV=3	56	22	65	22	390	43.3	8.06	135.99	22	PDHA1	104.9	96.2	100.4	98.9	96.9	99.1	106.5	95	104.3	97.8
P11177	Pyruvate dehydrogenase E1 component subunit beta, mitochondrial OS=Homo sapiens OX=9606 GN=PDHB PE=1 SV=3	54	15	95	15	359	39.2	6.65	208.39	15	PDHB	102	98.7	100.2	96.5	95.6	96.2	111	98.1	105.4	96.4
O00330	Pyruvate dehydrogenase protein X component, mitochondrial OS=Homo sapiens OX=9606 GN=PDHX PE=1 SV=3	21	11	25	11	501	54.1	8.66	48.56	11	PDHX	103	104.4	98.4	100.3	103	88.6	107.3	101.1	99.8	94
P30101	Protein disulfide-isomerase A3 OS=Homo sapiens OX=9606 GN=PDIA3 PE=1 SV=4	81	48	489	46	505	56.7	6.35	1242.05	48	PDIA3	102	99.7	98	96.5	98.3	99	105.1	100.9	101.8	98.9
P13667	Protein disulfide-isomerase A4 OS=Homo sapiens OX=9606 GN=PDIA4 PE=1 SV=2	71	55	588	52	645	72.9	5.07	1284.15	55	PDIA4	103.1	99.5	99.3	97.6	97.3	98.3	103.6	99	103.3	99.1
Q14554	Protein disulfide-isomerase A5 OS=Homo sapiens OX=9606 GN=PDIA5 PE=1 SV=1	23	14	27	14	519	59.6	7.91	47.5	14	PDIA5	99.6	94.1	93.1	90.7	87.7	104.6	110.3	111.6	105.9	102.4
Q15084	Protein disulfide-isomerase A6 OS=Homo sapiens OX=9606 GN=PDIA6 PE=1 SV=1	60	31	208	30	440	48.1	5.08	513.55	31	PDIA6	104.1	100.7	96.5	98.1	97.9	95.5	105.9	102.1	102.3	96.9
Q15118	[Pyruvate dehydrogenase (acetyl-transferring)] kinase isozyme 1, mitochondrial OS=Homo sapiens OX=9606 GN=PDK1 PE=1 SV=1	37	16	21	12	436	49.2	8.81	33.51	16	PDK1	107.7	95.6	89.6	95	95.1	97	114.9	107.1	102.1	96
Q15119	[Pyruvate dehydrogenase (acetyl-transferring)] kinase isozyme 2, mitochondrial OS=Homo sapiens OX=9606 GN=PDK2 PE=1 SV=2	15	6	7	2	407	46.1	6.61	8.29	6	PDK2	102.1	93.5	85.7	108.5	106.6	86.8	102.4	105.5	96.8	112.2
Q15120	[Pyruvate dehydrogenase (acetyl-transferring)] kinase isozyme 3, mitochondrial OS=Homo sapiens OX=9606 GN=PDK3 PE=1 SV=1	7	2	2	2	406	46.9	8.37	3.24	2	PDK3	99.9	95.4	103.9	97.7	91.3	97.4	107.3	105.8	106.6	94.7
O00151	PDZ and LIM domain protein 1 OS=Homo sapiens OX=9606 GN=PDLIM1 PE=1 SV=4	81	21	53	21	329	36	7.02	114.96	21	PDLIM1	97.7	100.9	102	102.4	103.6	103.2	92.8	94.1	99.5	103.8
Q96JY6	PDZ and LIM domain protein 2 OS=Homo sapiens OX=9606 GN=PDLIM2 PE=1 SV=1	30	9	14	9	352	37.4	8.72	31.3	9	PDLIM2	86.5	101.5	78.9	91.9	91.8	119.4	101.1	109	106.5	113.2
Q96HC4	PDZ and LIM domain protein 5 OS=Homo sapiens OX=9606 GN=PDLIM5 PE=1 SV=5	40	24	46	24	596	63.9	8.21	89.9	24	PDLIM5	93.9	102	104	101.5	102.8	102.8	92.8	98.9	99.2	102.2
Q9NR12	PDZ and LIM domain protein 7 OS=Homo sapiens OX=9606 GN=PDLIM7 PE=1 SV=1	14	6	11	6	457	49.8	8.41	15.47	6	PDLIM7	95.5	103.5	113.2	121.2	104	96.5	88.6	92.8	93.5	91.3
Q9P0J1	[Pyruvate dehydrogenase [acetyl-transferring]]-phosphatase 1, mitochondrial OS=Homo sapiens OX=9606 GN=PDP1 PE=1 SV=3	7	3	7	3	537	61	6.67	9.08	3	PDP1	95.3	136.9	82.1	117.8	58.5	98.5	128.2	98.7	89.7	94
Q9P2J9	[Pyruvate dehydrogenase [acetyl-transferring]]-phosphatase 2, mitochondrial OS=Homo sapiens OX=9606 GN=PDP2 PE=2 SV=2	11	5	7	5	529	59.9	6.07	9.67	5	PDP2	110.6	101.1	99.9	134	112.4	79.8	90	93.1	94.7	84.4
O15530	3-phosphoinositide-dependent protein kinase 1 OS=Homo sapiens OX=9606 GN=PDPK1 PE=1 SV=1	13	7	8	7	556	63.1	7.36	17.32	7	PDPK1	93.2	99.4	97.6	98.2	99.5	102.5	97.9	105.2	98	108.4
Q8NCN5	Pyruvate dehydrogenase phosphatase regulatory subunit, mitochondrial OS=Homo sapiens OX=9606 GN=PDPR PE=1 SV=2	32	27	42	27	879	99.3	6.35	70.75	27	PDPR	104.1	99.8	92.5	95.2	99.7	99.6	103.9	101.4	104.5	99.3
Q9NUG6	p53 and DNA damage-regulated protein 1 OS=Homo sapiens OX=9606 GN=PDRG1 PE=1 SV=2	10	1	1	1	133	15.5	6.06	3.88	1	PDRG1	100.1	72.6	112	100.2	108.4	94.9	98	110.1	113.1	90.6
Q29RF7	Sister chromatid cohesion protein PDS5 homolog A OS=Homo sapiens OX=9606 GN=PDS5A PE=1 SV=1	26	31	37	25	1337	150.7	7.91	68.11	31	PDS5A	98.8	99.4	97.1	100.5	102.8	103.1	98.3	99	98.2	102.7
Q9NTI5	Sister chromatid cohesion protein PDS5 homolog B OS=Homo sapiens OX=9606 GN=PDS5B PE=1 SV=1	32	41	59	34	1447	164.6	8.47	99.79	41	PDS5B	95.9	97.9	99.2	92.6	98.3	101.9	104.7	104.5	104.6	100.4
Q86YH6	All trans-polyprenyl-diphosphate synthase PDSS2 OS=Homo sapiens OX=9606 GN=PDSS2 PE=1 SV=2	25	9	14	9	399	44.1	8.24	19.73	9	PDSS2	108.1	102.4	96.7	96	98.8	94	107	105.2	99	92.8
Q6P996	Pyridoxal-dependent decarboxylase domain-containing protein 1 OS=Homo sapiens OX=9606 GN=PDXDC1 PE=1 SV=2	47	32	101	32	788	86.7	5.38	212.68	32	PDXDC1	89.7	93.9	96.1	97.5	98.7	105.8	97.9	105.9	104.9	109.6
O00764	Pyridoxal kinase OS=Homo sapiens OX=9606 GN=PDXK PE=1 SV=1	48	15	57	15	312	35.1	6.13	109.33	15	PDXK	90.6	93.2	98	100.1	98.3	109.3	91.4	102.5	104.1	112.5
Q96GD0	Chronophin OS=Homo sapiens OX=9606 GN=PDXP PE=1 SV=2	28	7	10	7	296	31.7	6.55	19.61	7	PDXP	94.6	92	95.4	104.8	95	105.6	94.4	105.4	107.6	105.1
Q5EBL8	PDZ domain-containing protein 11 OS=Homo sapiens OX=9606 GN=PDZD11 PE=1 SV=2	41	5	8	4	140	16.1	7.21	17.94	5	PDZD11	100.9	113.5	87.6	104.1	107.9	103	92.1	94.3	88	108.7
Q8NEN9	PDZ domain-containing protein 8 OS=Homo sapiens OX=9606 GN=PDZD8 PE=1 SV=1	8	8	9	8	1154	128.5	6.09	18.82	8	PDZD8	107.2	98.8	92.3	100.1	108.2	95.7	102.2	97.7	105.4	92.5
Q5T2W1	Na(+)/H(+) exchange regulatory cofactor NHE-RF3 OS=Homo sapiens OX=9606 GN=PDZK1 PE=1 SV=2	28	13	15	13	519	57.1	5.55	25.93	13	PDZK1	86.5	87.5	96.2	94.7	105.5	107.8	101.9	110.7	102.5	106.7
Q15121	Astrocytic phosphoprotein PEA-15 OS=Homo sapiens OX=9606 GN=PEA15 PE=1 SV=2	35	4	18	4	130	15	5.02	26.96	4	PEA15	93.7	102	100.4	99.3	103.8	107.4	94.5	101.8	100.5	96.7
P30086	Phosphatidylethanolamine-binding protein 1 OS=Homo sapiens OX=9606 GN=PEBP1 PE=1 SV=3	83	13	197	13	187	21	7.53	343.31	13	PEBP1	88.7	94.7	100.2	103.6	99.9	106.9	95.7	99.6	104	106.7
Q9BY49	Peroxisomal trans-2-enoyl-CoA reductase OS=Homo sapiens OX=9606 GN=PECR PE=1 SV=2	58	13	29	13	303	32.5	8.81	65.22	13	PECR	102.9	102.1	100.9	90.7	98.1	100.2	106.4	102.6	100.1	96.1
Q9UBV8	Peflin OS=Homo sapiens OX=9606 GN=PEF1 PE=1 SV=1	11	4	13	4	284	30.4	6.54	20.15	4	PEF1	88.1	122.2	95.4	94.8	88.4	122.9	105.5	112.7	90.8	79.2
Q86TG7	Retrotransposon-derived protein PEG10 OS=Homo sapiens OX=9606 GN=PEG10 PE=1 SV=2	34	21	107	21	708	80.1	6.39	219.48	21	PEG10	89.3	95.7	96.5	99.3	103.3	104.8	94.8	104.4	100.2	111.7
Q9GZU2	Paternally-expressed gene 3 protein OS=Homo sapiens OX=9606 GN=PEG3 PE=1 SV=1	36	49	92	48	1588	180.7	5.48	163.4	49	PEG3	99.3	101.2	103.9	102.8	101.7	96.2	96.1	100.6	100	98.1
Q9BRX2	Protein pelota homolog OS=Homo sapiens OX=9606 GN=PELO PE=1 SV=2	20	9	13	8	385	43.3	6.34	15	9	PELO	107.9	102.7	100.8	100.9	101.9	97.2	96.8	94.7	91.4	105.6
Q8IZL8	Proline-, glutamic acid- and leucine-rich protein 1 OS=Homo sapiens OX=9606 GN=PELP1 PE=1 SV=2	19	15	31	15	1130	119.6	4.34	75.59	15	PELP1	111.5	101.6	95.9	101.1	97.5	96.3	105.5	99.2	96.6	94.8
P12955	Xaa-Pro dipeptidase OS=Homo sapiens OX=9606 GN=PEPD PE=1 SV=3	31	14	39	14	493	54.5	6	52.99	14	PEPD	94.1	98.4	101	100.7	98.9	104.3	93	103	98.5	108.2
O00541	Pescadillo homolog OS=Homo sapiens OX=9606 GN=PES1 PE=1 SV=1	37	24	44	23	588	68	7.33	77.2	24	PES1	108.9	105.3	105.1	101.5	100.5	92.3	101.9	93.8	97.3	93.4
O96011	Peroxisomal membrane protein 11B OS=Homo sapiens OX=9606 GN=PEX11B PE=1 SV=1	8	2	2	2	259	28.4	9.85	4.24	2	PEX11B	157.3	0	0	0	143.2	0	214.4	104.9	170.5	209.8
Q92968	Peroxisomal membrane protein PEX13 OS=Homo sapiens OX=9606 GN=PEX13 PE=1 SV=2	15	5	13	5	403	44.1	8.05	16.92	5	PEX13	115.3	109	97.7	94.8	100.5	92.4	97.2	96	106.9	90.2
O75381	Peroxisomal membrane protein PEX14 OS=Homo sapiens OX=9606 GN=PEX14 PE=1 SV=1	21	8	12	8	377	41.2	4.94	25.2	8	PEX14	110.1	103.8	103.1	102.1	97.4	90.7	106	94.4	100.6	91.6
Q9Y5Y5	Peroxisomal membrane protein PEX16 OS=Homo sapiens OX=9606 GN=PEX16 PE=1 SV=2	3	1	1	1	336	38.6	9.85	2.1	1	PEX16	95.1	95.6	89	103.6	100.3	97	73.9	80.6	120.8	144
P40855	Peroxisomal biogenesis factor 19 OS=Homo sapiens OX=9606 GN=PEX19 PE=1 SV=1	16	5	5	5	299	32.8	4.34	8.85	5	PEX19	99.5	107.5	104.6	103.6	106.8	105.3	83	92.3	98.2	99.2
Q7Z412	Peroxisome assembly protein 26 OS=Homo sapiens OX=9606 GN=PEX26 PE=1 SV=2	6	2	3	2	305	33.9	6.35	3.69	2	PEX26	623.8	0	0	0	0	0	376.2	0	0	0
P56589	Peroxisomal biogenesis factor 3 OS=Homo sapiens OX=9606 GN=PEX3 PE=1 SV=1	10	4	4	4	373	42.1	8.15	3.74	4	PEX3	99.8	106.7	102.5	105.6	108.1	93.1	87.1	98.4	104.6	94
P50542	Peroxisomal targeting signal 1 receptor OS=Homo sapiens OX=9606 GN=PEX5 PE=1 SV=3	5	3	3	3	639	70.8	4.54	5.7	3	PEX5	104.1	104.9	91.8	96.1	86.1	101.6	110.8	103.8	92.2	108.8
O15067	Phosphoribosylformylglycinamidine synthase OS=Homo sapiens OX=9606 GN=PFAS PE=1 SV=4	25	32	44	31	1338	144.6	5.76	85.85	32	PFAS	92.5	103.2	101.1	106.6	115	93.7	97.2	93.6	97.3	99.9
O60925	Prefoldin subunit 1 OS=Homo sapiens OX=9606 GN=PFDN1 PE=1 SV=2	36	6	13	6	122	14.2	6.81	23.59	6	PFDN1	92.9	92.9	101.3	100.8	104.4	105.9	92.5	101.4	102.1	105.9
Q9UHV9	Prefoldin subunit 2 OS=Homo sapiens OX=9606 GN=PFDN2 PE=1 SV=1	61	10	25	10	154	16.6	6.58	45.98	10	PFDN2	95.8	103.6	101.3	102.3	100.2	101.9	92.4	101.4	97	104.1
Q9NQP4	Prefoldin subunit 4 OS=Homo sapiens OX=9606 GN=PFDN4 PE=1 SV=1	34	5	23	5	134	15.3	4.53	51.42	5	PFDN4	95.5	101.7	98.5	104.3	103.1	103.5	94.3	94.8	100	104.3
Q99471	Prefoldin subunit 5 OS=Homo sapiens OX=9606 GN=PFDN5 PE=1 SV=2	47	7	17	7	154	17.3	6.33	37.72	7	PFDN5	94.1	97.8	101.3	100.7	103.8	105.5	98.5	98.7	95.3	104.2
O15212	Prefoldin subunit 6 OS=Homo sapiens OX=9606 GN=PFDN6 PE=1 SV=1	58	8	39	8	129	14.6	8.88	60.71	8	PFDN6	93	100.6	99.7	102.4	105.1	101.6	91.1	100.4	101	105.2
P16118	6-phosphofructo-2-kinase/fructose-2,6-bisphosphatase 1 OS=Homo sapiens OX=9606 GN=PFKFB1 PE=1 SV=3	9	5	8	2	471	54.6	6.58	0	5	PFKFB1	93.1	127.9	102.2	108.1	116.5	110	97.6	69.3	97.6	77.6
Q16875	6-phosphofructo-2-kinase/fructose-2,6-bisphosphatase 3 OS=Homo sapiens OX=9606 GN=PFKFB3 PE=1 SV=1	6	3	6	1	520	59.6	8.21	0	3	PFKFB3	112.7	98.5	139.1	118.1	115.6	70.1	79.7	75.3	99.8	91.2
Q16877	6-phosphofructo-2-kinase/fructose-2,6-bisphosphatase 4 OS=Homo sapiens OX=9606 GN=PFKFB4 PE=1 SV=6	21	9	15	7	469	54	6.62	6.97	9	PFKFB4	86.6	97.2	94.3	102.2	97.1	102.5	103.7	114.1	96.8	105.5
P17858	ATP-dependent 6-phosphofructokinase, liver type OS=Homo sapiens OX=9606 GN=PFKL PE=1 SV=6	33	27	58	25	780	85	7.5	108.73	27	PFKL	92.9	92.4	94.8	99.2	98.7	107	98.4	104.2	104.7	107.7
P07737	Profilin-1 OS=Homo sapiens OX=9606 GN=PFN1 PE=1 SV=2	72	12	209	12	140	15	8.27	583.8	12	PFN1	94.2	99.8	101.2	103.3	104.1	104.2	92.5	97.9	98.9	104
P35080	Profilin-2 OS=Homo sapiens OX=9606 GN=PFN2 PE=1 SV=3	48	7	13	7	140	15	6.99	28.29	7	PFN2	95.1	96.6	96.9	102.7	110.8	101.9	90.5	99.3	103.4	102.8
P18669	Phosphoglycerate mutase 1 OS=Homo sapiens OX=9606 GN=PGAM1 PE=1 SV=2	73	17	112	17	254	28.8	7.18	277.89	17	PGAM1	90.7	97.6	102.5	100.2	101.2	104.5	94.7	100.5	102.2	105.7
Q96HS1	Serine/threonine-protein phosphatase PGAM5, mitochondrial OS=Homo sapiens OX=9606 GN=PGAM5 PE=1 SV=2	28	7	9	6	289	32	8.68	16.79	7	PGAM5	105	102.4	102.5	90.4	92.4	103.1	110.7	97.5	104	91.9
Q96JS3	PiggyBac transposable element-derived protein 1 OS=Homo sapiens OX=9606 GN=PGBD1 PE=1 SV=1	4	2	2	2	809	92.5	5.63	0	2	PGBD1	118.3	130.6	107.4	142.3	87.5	0	68.2	160.9	119.7	65.1
P52209	6-phosphogluconate dehydrogenase, decarboxylating OS=Homo sapiens OX=9606 GN=PGD PE=1 SV=3	58	27	105	27	483	53.1	7.23	199.4	27	PGD	92.6	98.5	97.3	100.6	104.6	105.5	92.3	106.3	99	103.3
P00558	Phosphoglycerate kinase 1 OS=Homo sapiens OX=9606 GN=PGK1 PE=1 SV=3	83	35	214	29	417	44.6	8.1	418.51	35	PGK1	89.9	96.8	98.4	100.7	98.6	105.4	98.2	102.3	104	105.7
P07205	Phosphoglycerate kinase 2 OS=Homo sapiens OX=9606 GN=PGK2 PE=1 SV=3	17	8	30	2	417	44.8	8.54	74.78	8	PGK2	542.8	0	0	0	0	0	457.2	0	0	0
O95336	6-phosphogluconolactonase OS=Homo sapiens OX=9606 GN=PGLS PE=1 SV=2	55	11	23	11	258	27.5	6.05	59.25	11	PGLS	89.5	93.5	101.8	100.3	99.7	105.8	96.8	100.8	106.1	105.8
P36871	Phosphoglucomutase-1 OS=Homo sapiens OX=9606 GN=PGM1 PE=1 SV=3	58	31	92	31	562	61.4	6.76	204.09	31	PGM1	89.6	92.4	96.2	100	97.4	110.7	94.6	109.7	102.6	106.8
Q96G03	Phosphopentomutase OS=Homo sapiens OX=9606 GN=PGM2 PE=1 SV=4	30	18	24	17	612	68.2	6.73	33.96	18	PGM2	93.5	98.7	99.6	105.4	100.1	105.6	94.1	100	99.7	103.2
O95394	Phosphoacetylglucosamine mutase OS=Homo sapiens OX=9606 GN=PGM3 PE=1 SV=1	33	17	41	17	542	59.8	6.25	66.08	17	PGM3	92.4	101.1	99.2	101.5	101.6	103.6	91.8	103	99.7	106.2
A6NDG6	Glycerol-3-phosphate phosphatase OS=Homo sapiens OX=9606 GN=PGP PE=1 SV=1	39	12	19	12	321	34	6.14	34.62	12	PGP	90.5	101.4	98.7	102.2	103	107.8	88.9	101.7	98.4	107.5
O00264	Membrane-associated progesterone receptor component 1 OS=Homo sapiens OX=9606 GN=PGRMC1 PE=1 SV=3	70	16	46	14	195	21.7	4.7	91.3	16	PGRMC1	103.5	101.8	97.2	96.7	96.6	97	104.9	102.1	103.4	97
O15173	Membrane-associated progesterone receptor component 2 OS=Homo sapiens OX=9606 GN=PGRMC2 PE=1 SV=1	45	11	74	9	223	23.8	4.88	189.04	11	PGRMC2	104.1	99.9	95.5	94.6	96.3	99.5	106.6	104.6	101.7	97.3
Q32NB8	CDP-diacylglycerol--glycerol-3-phosphate 3-phosphatidyltransferase, mitochondrial OS=Homo sapiens OX=9606 GN=PGS1 PE=2 SV=1	4	2	2	2	556	62.7	8.9	0	2	PGS1	104.5	88.7	81.6	71.4	84.9	88.4	146	98.8	103.6	132
O75167	Phosphatase and actin regulator 2 OS=Homo sapiens OX=9606 GN=PHACTR2 PE=1 SV=2	6	3	4	3	634	69.7	8.16	4.27	3	PHACTR2	112.1	93.8	79.7	109.9	150.1	78.8	76.2	84.8	129.9	84.8
Q8IZ21	Phosphatase and actin regulator 4 OS=Homo sapiens OX=9606 GN=PHACTR4 PE=1 SV=1	8	6	10	6	702	78.2	6.62	14.54	6	PHACTR4	110.8	101	107.8	99.7	94.7	89.7	97.9	99.2	91.4	107.7
Q9H814	Phosphorylated adapter RNA export protein OS=Homo sapiens OX=9606 GN=PHAX PE=1 SV=1	25	7	10	7	394	44.4	5.4	18.87	7	PHAX	89.3	90.7	105.1	102.9	104.8	122.2	91.3	100.6	88.8	104.3
P35232	Prohibitin 1 OS=Homo sapiens OX=9606 GN=PHB1 PE=1 SV=1	74	19	119	19	272	29.8	5.76	258.93	19	PHB1	105	101.3	96.5	96.5	94.3	101.2	108.5	99.2	101.3	96.1
Q99623	Prohibitin-2 OS=Homo sapiens OX=9606 GN=PHB2 PE=1 SV=2	74	23	233	23	299	33.3	9.83	423.7	23	PHB2	104.7	99.1	98.6	93.6	94.7	106	108.2	100.8	98.7	95.6
Q8IXK0	Polyhomeotic-like protein 2 OS=Homo sapiens OX=9606 GN=PHC2 PE=1 SV=1	9	8	9	6	858	90.7	8.69	22.92	8	PHC2	102.5	99.6	97.3	105.5	96.4	93.8	105.1	102.5	98.1	99.2
Q8NDX5	Polyhomeotic-like protein 3 OS=Homo sapiens OX=9606 GN=PHC3 PE=1 SV=1	3	3	3	1	983	106.1	6.62	9.09	3	PHC3	116.3	96.3	109.2	88.5	87.2	54	122.4	88.7	118.3	119.2
O43189	PHD finger protein 1 OS=Homo sapiens OX=9606 GN=PHF1 PE=1 SV=3	5	3	3	3	567	62.1	9.01	1.62	3	PHF1	103.5	139.2	100.3	90.8	86	37.3	107.4	88.7	159.6	87.1
Q8WUB8	PHD finger protein 10 OS=Homo sapiens OX=9606 GN=PHF10 PE=1 SV=3	14	8	8	8	498	56	6.62	10.94	8	PHF10	97.7	101.2	102.1	95.8	97	96.6	99.8	101.8	103	105.1
O94880	PHD finger protein 14 OS=Homo sapiens OX=9606 GN=PHF14 PE=1 SV=2	16	11	17	11	888	100	5.33	51.91	11	PHF14	109	94.5	101.2	102.4	94.9	95.6	104.3	102.7	99.6	95.8
A8MW92	PHD finger protein 20-like protein 1 OS=Homo sapiens OX=9606 GN=PHF20L1 PE=1 SV=2	3	3	4	2	1017	114.9	6.83	9.29	3	PHF20L1	106.9	94.4	122.8	87.9	101.7	101.2	89.6	97.4	94.2	103.8
Q9BUL5	PHD finger protein 23 OS=Homo sapiens OX=9606 GN=PHF23 PE=1 SV=1	2	1	1	1	403	43.8	5.78	1.83	1	PHF23	135.5	76	106.4	97.7	102.3	105.8	87.7	83.9	108.5	96.3
Q92576	PHD finger protein 3 OS=Homo sapiens OX=9606 GN=PHF3 PE=1 SV=3	19	37	55	37	2039	229.3	6.96	104.21	37	PHF3	102.7	99.2	100.4	100.7	97.3	92.5	104.9	100.5	102.9	98.8
Q7RTV0	PHD finger-like domain-containing protein 5A OS=Homo sapiens OX=9606 GN=PHF5A PE=1 SV=1	59	7	11	7	110	12.4	8.41	17.73	7	PHF5A	98.8	97.2	104.5	101.1	101	93.7	101.2	102.1	102.4	98
Q8IWS0	PHD finger protein 6 OS=Homo sapiens OX=9606 GN=PHF6 PE=1 SV=1	29	10	12	10	365	41.3	8.68	19.08	10	PHF6	97.3	96.8	99	102.8	100.7	100.8	100.1	102.7	97.1	102.8
Q9UPP1	Histone lysine demethylase PHF8 OS=Homo sapiens OX=9606 GN=PHF8 PE=1 SV=3	10	9	14	8	1060	117.8	8.72	29.57	9	PHF8	101.3	91.5	93.1	97.5	99.9	101.4	99.9	109	101.8	104.6
O43175	D-3-phosphoglycerate dehydrogenase OS=Homo sapiens OX=9606 GN=PHGDH PE=1 SV=4	53	26	158	26	533	56.6	6.71	420.01	26	PHGDH	91.7	96.4	99.7	102	102.4	104.9	95	99	101.5	107.5
Q8WWQ0	PH-interacting protein OS=Homo sapiens OX=9606 GN=PHIP PE=1 SV=2	13	24	57	23	1821	206.6	8.85	88.09	24	PHIP	108.2	102.6	94.8	95	94.8	93.8	110.4	102.2	102.2	96
P46019	Phosphorylase b kinase regulatory subunit alpha, liver isoform OS=Homo sapiens OX=9606 GN=PHKA2 PE=1 SV=1	3	4	4	1	1235	138.3	6.44	5.9	4	PHKA2	95.5	93.7	88.3	85.8	97.4	109.9	92.3	120.3	95.5	121.3
Q93100	Phosphorylase b kinase regulatory subunit beta OS=Homo sapiens OX=9606 GN=PHKB PE=1 SV=3	11	11	14	11	1093	124.8	6.95	19.41	11	PHKB	90.6	99	102.6	95.1	102	111.5	94.8	103.8	99.9	100.9
P15735	Phosphorylase b kinase gamma catalytic chain, liver/testis isoform OS=Homo sapiens OX=9606 GN=PHKG2 PE=1 SV=1	12	4	4	4	406	46.4	6.38	7.83	4	PHKG2	95.5	94	99.9	96.2	112.9	95.5	91	106.1	102.7	106.1
Q86UU1	Pleckstrin homology-like domain family B member 1 OS=Homo sapiens OX=9606 GN=PHLDB1 PE=1 SV=1	4	6	7	5	1377	151.1	8.63	4.13	6	PHLDB1	91.3	97.1	114.8	109.6	0	146	0	117.7	193.9	129.6
Q86SQ0	Pleckstrin homology-like domain family B member 2 OS=Homo sapiens OX=9606 GN=PHLDB2 PE=1 SV=2	8	9	11	9	1253	142.1	7.43	19.42	9	PHLDB2	101.1	95.9	84.1	88.7	102.3	110.5	112	104.6	102.8	97.9
Q6NSJ2	Pleckstrin homology-like domain family B member 3 OS=Homo sapiens OX=9606 GN=PHLDB3 PE=1 SV=3	2	1	3	1	640	71.9	6.57	7.41	1	PHLDB3	108.4	96.7	101.8	105.1	100.8	103.3	84.9	95.4	92.6	111
Q99453	Paired mesoderm homeobox protein 2B OS=Homo sapiens OX=9606 GN=PHOX2B PE=1 SV=2	3	1	1	1	314	31.6	8.84	2.74	1	PHOX2B	124.1	117.8	76.5	83.4	126.5	78.7	82.5	139.7	75.3	95.5
Q9NRX4	14 kDa phosphohistidine phosphatase OS=Homo sapiens OX=9606 GN=PHPT1 PE=1 SV=1	66	8	83	8	125	13.8	6.07	119.67	8	PHPT1	86.6	96.5	106.2	99.8	96.6	108.1	90.7	105.5	104.1	106
Q9P1Y6	PHD and RING finger domain-containing protein 1 OS=Homo sapiens OX=9606 GN=PHRF1 PE=1 SV=3	8	12	13	9	1649	178.6	8.95	19.47	12	PHRF1	92	106.3	103	110.2	102.1	93.2	108.2	103.5	90.1	91.5
Q8N3S3	Protein PHTF2 OS=Homo sapiens OX=9606 GN=PHTF2 PE=2 SV=2	3	2	2	2	785	88.7	8.9	2.17	2	PHTF2	138.5	103.9	64.3	99.1	90.6	120.3	103.9	89.9	92.1	97.4
O14832	Phytanoyl-CoA dioxygenase, peroxisomal OS=Homo sapiens OX=9606 GN=PHYH PE=1 SV=1	18	7	8	7	338	38.5	8.47	14.51	7	PHYH	88.1	97.8	89.4	98.2	87.2	105	108.2	110	111.6	104.6
Q96FC7	Phytanoyl-CoA hydroxylase-interacting protein-like OS=Homo sapiens OX=9606 GN=PHYHIPL PE=1 SV=3	34	12	14	11	376	42.5	6.42	35.94	12	PHYHIPL	95.9	100.6	100.5	101.5	101.2	102.1	92.4	100.3	102.7	102.8
Q9BTU6	Phosphatidylinositol 4-kinase type 2-alpha OS=Homo sapiens OX=9606 GN=PI4K2A PE=1 SV=1	15	6	18	6	479	54	8.29	29.48	6	PI4K2A	96	103.6	99.2	109.8	95.9	107.7	95.8	107.4	100.6	84
Q8TCG2	Phosphatidylinositol 4-kinase type 2-beta OS=Homo sapiens OX=9606 GN=PI4K2B PE=1 SV=1	6	1	3	1	481	54.7	5.97	9.49	1	PI4K2B	110.2	91.2	60.1	39.2	96.1	108.4	150.1	80.4	102.4	161.8
P42356	Phosphatidylinositol 4-kinase alpha OS=Homo sapiens OX=9606 GN=PI4KA PE=1 SV=4	7	13	22	13	2102	236.7	7.06	29.03	13	PI4KA	91.1	103.7	107.8	93.4	93.1	99.8	102.6	105.7	105.1	97.5
Q9UBF8	Phosphatidylinositol 4-kinase beta OS=Homo sapiens OX=9606 GN=PI4KB PE=1 SV=1	5	4	5	4	816	91.3	6.25	8.8	4	PI4KB	99.9	107.4	83.5	99.4	96.6	99.3	115	92.5	111.7	94.6
Q8N2W9	E3 SUMO-protein ligase PIAS4 OS=Homo sapiens OX=9606 GN=PIAS4 PE=1 SV=1	6	3	3	2	510	56.5	6.14	0	3	PIAS4	85.9	108.8	95.6	101.3	101.2	87.4	97.9	94.2	104.7	123
Q13492	Phosphatidylinositol-binding clathrin assembly protein OS=Homo sapiens OX=9606 GN=PICALM PE=1 SV=2	32	18	37	17	652	70.7	7.9	86.37	18	PICALM	98.9	95	98.1	98.1	94.9	101.3	106.3	101.5	104	101.9
P37287	Phosphatidylinositol N-acetylglucosaminyltransferase subunit A OS=Homo sapiens OX=9606 GN=PIGA PE=1 SV=1	4	2	2	1	484	54.1	8.34	4.82	2	PIGA	121.1	131.7	87.6	94.5	82.1	97.5	96.7	113.5	83	92.3
Q92643	GPI-anchor transamidase OS=Homo sapiens OX=9606 GN=PIGK PE=1 SV=2	23	9	13	9	395	45.2	6.16	27.34	9	PIGK	96.5	99.3	89.6	94	104.8	109	98.1	110.7	99.2	98.7
O95427	GPI ethanolamine phosphate transferase 1 OS=Homo sapiens OX=9606 GN=PIGN PE=1 SV=1	2	2	2	2	931	105.7	8.65	3.37	2	PIGN	99.3	97.5	117.8	112.5	91	108.2	104.8	87.9	98	82.8
Q8TEQ8	GPI ethanolamine phosphate transferase 3 OS=Homo sapiens OX=9606 GN=PIGO PE=1 SV=3	4	4	4	4	1089	118.6	8.12	9.92	4	PIGO	95.1	99.6	95.9	97.5	92.6	105.3	99.1	111.4	103.5	100
Q96S52	GPI transamidase component PIG-S OS=Homo sapiens OX=9606 GN=PIGS PE=1 SV=3	7	4	8	3	555	61.6	6.49	11.44	4	PIGS	98.5	90.9	77.4	99.7	90.7	112.6	102.6	125.3	99	103.3
Q969N2	GPI transamidase component PIG-T OS=Homo sapiens OX=9606 GN=PIGT PE=1 SV=1	11	6	9	6	578	65.7	8.38	14.96	6	PIGT	79.6	68.5	74.8	80.7	99.7	122.4	124.4	129.9	108.5	111.6
Q9NWS0	PIH1 domain-containing protein 1 OS=Homo sapiens OX=9606 GN=PIH1D1 PE=1 SV=1	10	3	4	3	290	32.3	5.14	2.58	3	PIH1D1	105.3	93	106.6	98.1	111.6	96	85.8	95.9	97.3	110.3
Q6ZUJ8	Phosphoinositide 3-kinase adapter protein 1 OS=Homo sapiens OX=9606 GN=PIK3AP1 PE=1 SV=2	12	7	7	7	805	90.3	5.4	12.8	7	PIK3AP1	73.3	89.6	93.4	113.3	103.9	94	97.2	108.1	122.1	105
O00443	Phosphatidylinositol 4-phosphate 3-kinase C2 domain-containing subunit alpha OS=Homo sapiens OX=9606 GN=PIK3C2A PE=1 SV=2	9	16	18	15	1686	190.6	8.02	28.88	16	PIK3C2A	94	102.4	99.2	106.8	105.5	94.4	106.4	102.7	94.3	94.5
Q8NEB9	Phosphatidylinositol 3-kinase catalytic subunit type 3 OS=Homo sapiens OX=9606 GN=PIK3C3 PE=1 SV=1	8	6	6	6	887	101.5	6.81	10.44	6	PIK3C3	101.4	92.3	93.3	101	115.8	98.3	101.9	96.5	94.5	105
P42336	Phosphatidylinositol 4,5-bisphosphate 3-kinase catalytic subunit alpha isoform OS=Homo sapiens OX=9606 GN=PIK3CA PE=1 SV=2	7	5	6	5	1068	124.2	7.23	0	5	PIK3CA	135.7	139.4	86.5	61.4	100.1	108.3	83.2	108.2	58.1	119.1
P27986	Phosphatidylinositol 3-kinase regulatory subunit alpha OS=Homo sapiens OX=9606 GN=PIK3R1 PE=1 SV=2	5	4	4	4	724	83.5	6.16	6.36	4	PIK3R1	101.2	88.2	83.1	93.6	116.7	108.3	93.9	96.4	110.8	107.9
O00459	Phosphatidylinositol 3-kinase regulatory subunit beta OS=Homo sapiens OX=9606 GN=PIK3R2 PE=1 SV=2	2	1	1	1	728	81.5	6.43	2.81	1	PIK3R2	108.3	106.8	106.9	97.7	89.2	81.7	113.3	89.8	107.6	98.7
Q99570	Phosphoinositide 3-kinase regulatory subunit 4 OS=Homo sapiens OX=9606 GN=PIK3R4 PE=1 SV=3	8	8	9	8	1358	153	7.17	7.69	8	PIK3R4	84.7	97.9	94	119.2	123.4	106.5	100	88.3	87.1	98.9
Q9Y2I7	1-phosphatidylinositol 3-phosphate 5-kinase OS=Homo sapiens OX=9606 GN=PIKFYVE PE=1 SV=3	3	6	10	6	2098	237	6.7	7.38	6	PIKFYVE	88.2	81.6	76.1	95.1	107.7	115.4	103.6	121.8	89.9	120.6
Q13526	Peptidyl-prolyl cis-trans isomerase NIMA-interacting 1 OS=Homo sapiens OX=9606 GN=PIN1 PE=1 SV=1	44	6	12	6	163	18.2	8.82	22.19	6	PIN1	92.8	104	95.8	105.6	101.9	100.2	90.4	100	105.5	103.6
Q9Y237	Peptidyl-prolyl cis-trans isomerase NIMA-interacting 4 OS=Homo sapiens OX=9606 GN=PIN4 PE=1 SV=1	60	7	11	7	131	13.8	9.77	23.8	7	PIN4	88.9	94.5	103.8	104.3	95.2	108.3	98.4	101.9	100.7	103.9
Q96BK5	PIN2/TERF1-interacting telomerase inhibitor 1 OS=Homo sapiens OX=9606 GN=PINX1 PE=1 SV=2	5	1	1	1	328	37	9.6	2.58	1	PINX1	120.6	94.8	111.1	92.4	107	80.5	99.5	103.4	92.8	97.9
P48426	Phosphatidylinositol 5-phosphate 4-kinase type-2 alpha OS=Homo sapiens OX=9606 GN=PIP4K2A PE=1 SV=2	25	9	13	4	406	46.2	6.99	16.64	9	PIP4K2A	87.5	92.9	98.4	111.4	100.4	96.2	101.2	104.3	100.4	107.1
P78356	Phosphatidylinositol 5-phosphate 4-kinase type-2 beta OS=Homo sapiens OX=9606 GN=PIP4K2B PE=1 SV=1	30	13	15	8	416	47.3	7.33	23.06	13	PIP4K2B	94.6	99	92.6	98.9	101.1	104	95.6	103.2	103	107.9
Q8TBX8	Phosphatidylinositol 5-phosphate 4-kinase type-2 gamma OS=Homo sapiens OX=9606 GN=PIP4K2C PE=1 SV=3	19	9	18	8	421	47.3	6.84	24.72	9	PIP4K2C	110.4	94.4	99.7	95.3	107.2	93.7	106.2	101.7	82.6	108.8
Q86T03	Type 1 phosphatidylinositol 4,5-bisphosphate 4-phosphatase OS=Homo sapiens OX=9606 GN=PIP4P1 PE=1 SV=1	6	2	2	2	277	29.5	8.91	2.75	2	PIP4P1	101.1	100.4	98.4	84.2	91	107.1	114.6	97.1	111.4	94.7
Q99755	Phosphatidylinositol 4-phosphate 5-kinase type-1 alpha OS=Homo sapiens OX=9606 GN=PIP5K1A PE=1 SV=1	10	6	7	6	562	62.6	8.21	4.14	6	PIP5K1A	115.8	104.4	99.8	102.6	82.7	98.5	108.4	108.5	97	82.3
Q9P0Z9	Peroxisomal sarcosine oxidase OS=Homo sapiens OX=9606 GN=PIPOX PE=1 SV=2	31	14	35	14	390	44	8.41	50.42	14	PIPOX	98.5	99.9	99.2	97.8	98.4	97.1	108.7	104	100.8	95.7
O00625	Pirin OS=Homo sapiens OX=9606 GN=PIR PE=1 SV=1	21	6	14	6	290	32.1	6.92	36.78	6	PIR	103.8	100.7	98.2	107.8	101.7	104.3	86.3	97.7	94.8	104.7
Q9UG56	Phosphatidylserine decarboxylase proenzyme, mitochondrial OS=Homo sapiens OX=9606 GN=PISD PE=1 SV=4	18	9	12	9	409	46.6	9.42	26.96	9	PISD	101.7	98.1	94.6	102.3	90.1	100.9	113.2	99.7	102.8	96.6
Q9GZP4	PITH domain-containing protein 1 OS=Homo sapiens OX=9606 GN=PITHD1 PE=1 SV=1	23	5	6	5	211	24.2	5.74	11.58	5	PITHD1	79.7	108.2	108.9	118.8	91.1	102.8	77.1	99.1	107.7	106.6
Q00169	Phosphatidylinositol transfer protein alpha isoform OS=Homo sapiens OX=9606 GN=PITPNA PE=1 SV=2	15	4	6	3	270	31.8	6.55	16.34	4	PITPNA	84.6	91.3	103.9	116.5	108.2	105.2	83.2	108.2	96.4	102.4
P48739	Phosphatidylinositol transfer protein beta isoform OS=Homo sapiens OX=9606 GN=PITPNB PE=1 SV=2	36	11	127	10	271	31.5	6.87	147.71	11	PITPNB	90.4	91.6	107.4	104.3	93.9	107.9	93.9	95.9	99.5	115.2
Q5JRX3	Presequence protease, mitochondrial OS=Homo sapiens OX=9606 GN=PITRM1 PE=1 SV=3	30	26	39	26	1037	117.3	6.92	75.99	26	PITRM1	110.9	101.2	100.2	97.2	99	90.6	104.5	99.4	101	96
Q8TDX9	Polycystic kidney disease protein 1-like 1 OS=Homo sapiens OX=9606 GN=PKD1L1 PE=1 SV=1	2	3	3	3	2849	315.2	7.06	2.64	3	PKD1L1	140.3	70.2	106.7	116.9	97	89.4	69.1	102.9	113.4	94
Q7Z443	Polycystic kidney disease protein 1-like 3 OS=Homo sapiens OX=9606 GN=PKD1L3 PE=1 SV=1	1	3	5	3	1732	195.8	8.48	6.81	3	PKD1L3	101	101.5	100.2	101.4	99.9	91.7	108.7	93.6	103.8	98.2
P30613	Pyruvate kinase PKLR OS=Homo sapiens OX=9606 GN=PKLR PE=1 SV=2	40	18	37	16	574	61.8	7.74	79.13	18	PKLR	80.2	89.6	98.4	96.6	93.8	111.4	103.1	108.5	107.9	110.5
P14618	Pyruvate kinase PKM OS=Homo sapiens OX=9606 GN=PKM PE=1 SV=4	79	43	855	40	531	57.9	7.84	1952.46	43	PKM	88.7	96.2	98.2	101.8	101.1	105.5	94.4	105.4	101.3	107.5
Q16512	Serine/threonine-protein kinase N1 OS=Homo sapiens OX=9606 GN=PKN1 PE=1 SV=2	4	4	4	3	942	103.9	6.37	6.97	4	PKN1	58.6	135.6	75.7	115.7	107.6	102.4	91	107.4	75.6	130.3
Q16513	Serine/threonine-protein kinase N2 OS=Homo sapiens OX=9606 GN=PKN2 PE=1 SV=1	17	14	16	12	984	112	6.3	26.84	14	PKN2	97	97.6	94.6	99.8	104.7	101.4	94.1	104.1	105.8	100.9
Q99959	Plakophilin-2 OS=Homo sapiens OX=9606 GN=PKP2 PE=1 SV=2	30	26	45	25	881	97.4	9.33	96.24	26	PKP2	110.5	101.4	101.7	94.9	97.7	94	102.9	96.7	103.3	97
Q9Y446	Plakophilin-3 OS=Homo sapiens OX=9606 GN=PKP3 PE=1 SV=1	23	15	21	15	797	87	9.32	42.84	15	PKP3	104.2	97.6	106.1	101	99.7	93	100.1	97.7	100.2	100.2
Q99569	Plakophilin-4 OS=Homo sapiens OX=9606 GN=PKP4 PE=1 SV=2	15	13	21	11	1192	131.8	8.94	40.23	13	PKP4	83.6	104.4	105.2	98.3	102.6	111.8	92.1	91.9	114.2	95.9
Q9BX93	Group XIIB secretory phospholipase A2-like protein OS=Homo sapiens OX=9606 GN=PLA2G12B PE=1 SV=2	23	4	10	4	195	21.6	6.01	19.44	4	PLA2G12B	98.5	91.1	88.9	94.9	96.3	101	119	94	122	94.1
Q8NCC3	Phospholipase A2 group XV OS=Homo sapiens OX=9606 GN=PLA2G15 PE=1 SV=2	13	4	5	4	412	46.6	6.73	8.79	4	PLA2G15	107.8	96.7	97.8	92	108.6	96.9	106.7	94.7	94.2	104.6
Q9Y263	Phospholipase A-2-activating protein OS=Homo sapiens OX=9606 GN=PLAA PE=1 SV=2	24	18	35	18	795	87.1	6.37	45.37	18	PLAA	85.2	96.2	104.8	106.1	109.5	106.9	87.1	105.4	97.2	101.5
Q6P1J6	Phospholipase B1, membrane-associated OS=Homo sapiens OX=9606 GN=PLB1 PE=1 SV=3	2	2	2	2	1458	163	5.88	1.65	2	PLB1	93.1	93.2	104.6	90.2	104.8	92.4	105	109.7	95	112.1
Q8NHP8	Putative phospholipase B-like 2 OS=Homo sapiens OX=9606 GN=PLBD2 PE=1 SV=2	11	7	12	7	589	65.4	6.8	22.19	7	PLBD2	105.3	94.6	99.7	95	98.1	98.2	101.7	106.4	99.6	101.5
Q9NQ66	1-phosphatidylinositol 4,5-bisphosphate phosphodiesterase beta-1 OS=Homo sapiens OX=9606 GN=PLCB1 PE=1 SV=1	8	6	17	6	1216	138.5	6.23	37.82	6	PLCB1	78.3	78.3	92.6	89.9	96.7	114.3	109.4	110.7	121.9	107.7
Q01970	1-phosphatidylinositol 4,5-bisphosphate phosphodiesterase beta-3 OS=Homo sapiens OX=9606 GN=PLCB3 PE=1 SV=2	7	5	5	5	1234	138.7	5.9	5.41	5	PLCB3	0	0	0	0	0	0	0	0	1000	0
P51178	1-phosphatidylinositol 4,5-bisphosphate phosphodiesterase delta-1 OS=Homo sapiens OX=9606 GN=PLCD1 PE=1 SV=2	4	3	3	3	756	85.6	6.7	7.62	3	PLCD1	102.9	99.9	87.1	101.3	93.9	110.3	98	97.4	104.8	104.4
Q8N3E9	1-phosphatidylinositol 4,5-bisphosphate phosphodiesterase delta-3 OS=Homo sapiens OX=9606 GN=PLCD3 PE=1 SV=3	1	1	1	1	789	89.2	6.98	2.17	1	PLCD3	92	102.6	89.2	87.7	159.4	87.1	111.8	98.9	85.6	85.7
P19174	1-phosphatidylinositol 4,5-bisphosphate phosphodiesterase gamma-1 OS=Homo sapiens OX=9606 GN=PLCG1 PE=1 SV=1	24	29	37	29	1290	148.4	6.05	71.95	29	PLCG1	95.8	100.7	102.8	106.7	101.8	101.5	91.7	99.8	96.2	103.1
Q13393	Phospholipase D1 OS=Homo sapiens OX=9606 GN=PLD1 PE=1 SV=1	2	2	2	2	1074	124.1	8.78	0	2	PLD1	97.6	90.7	91.1	110.4	121.4	92.3	96.8	99.4	100.6	99.6
O14939	Phospholipase D2 OS=Homo sapiens OX=9606 GN=PLD2 PE=1 SV=2	3	3	3	3	933	105.9	7.64	4.73	3	PLD2	125.4	92.9	63.5	78.9	101.6	95.4	143.7	108.2	89.5	101
Q8IV08	5'-3' exonuclease PLD3 OS=Homo sapiens OX=9606 GN=PLD3 PE=1 SV=1	4	2	4	2	490	54.7	6.47	3.62	2	PLD3	0	0	0	0	0	1000	0	0	0	0
Q15149	Plectin OS=Homo sapiens OX=9606 GN=PLEC PE=1 SV=3	44	211	395	199	4684	531.5	5.96	777.35	211	PLEC	107.9	100.4	98.8	98.9	99.8	92	105.5	99.1	101.5	96.1
Q9HB21	Pleckstrin homology domain-containing family A member 1 OS=Homo sapiens OX=9606 GN=PLEKHA1 PE=1 SV=2	2	1	1	1	404	45.5	8.56	2.34	1	PLEKHA1	109.1	106.8	83.4	91.4	82.5	107.4	76	115.2	110.9	117.2
Q9HB19	Pleckstrin homology domain-containing family A member 2 OS=Homo sapiens OX=9606 GN=PLEKHA2 PE=1 SV=2	7	3	4	3	425	47.2	8.66	7.26	3	PLEKHA2	87.4	86.1	108.4	78.4	100.5	111.3	116.6	110.8	85.1	115.3
Q9HAU0	Pleckstrin homology domain-containing family A member 5 OS=Homo sapiens OX=9606 GN=PLEKHA5 PE=1 SV=1	4	5	6	5	1116	127.4	7.53	2.24	5	PLEKHA5	92.6	79.2	107.4	84.4	83.8	115.8	99.2	117.9	110.3	109.4
Q9Y2H5	Pleckstrin homology domain-containing family A member 6 OS=Homo sapiens OX=9606 GN=PLEKHA6 PE=1 SV=4	6	4	4	4	1048	117.1	9.1	9.2	4	PLEKHA6	109.5	100.2	107.1	118.5	94.5	98.1	104.2	98.7	92.3	76.9
Q6IQ23	Pleckstrin homology domain-containing family A member 7 OS=Homo sapiens OX=9606 GN=PLEKHA7 PE=1 SV=2	9	9	9	9	1121	127.1	9.35	12.5	9	PLEKHA7	109.2	104.3	97.4	98.7	112.6	83.9	95	91.8	118.1	88.9
Q96JA3	Pleckstrin homology domain-containing family A member 8 OS=Homo sapiens OX=9606 GN=PLEKHA8 PE=1 SV=3	4	2	2	2	519	58.2	5.11	2.31	2	PLEKHA8	107.9	57.6	91.2	91.2	125.1	143.5	140.1	96.4	82	65
Q9H8W4	Pleckstrin homology domain-containing family F member 2 OS=Homo sapiens OX=9606 GN=PLEKHF2 PE=1 SV=1	17	4	5	4	249	27.8	8.21	7.63	4	PLEKHF2	95.4	96.5	103.5	112.9	96.7	109.6	103.1	88.6	87.9	105.9
Q9Y4G2	Pleckstrin homology domain-containing family M member 1 OS=Homo sapiens OX=9606 GN=PLEKHM1 PE=1 SV=3	1	1	1	1	1056	117.4	6.52	2.01	1	PLEKHM1	249.6	0	0	156	0	192.2	0	243.8	0	158.4
Q9HBL7	Plasminogen receptor (KT) OS=Homo sapiens OX=9606 GN=PLGRKT PE=1 SV=1	14	2	9	2	147	17.2	9.58	16.1	2	PLGRKT	107.3	106.4	83.4	98.6	90.1	92.2	114.1	103.1	105.8	98.9
Q99541	Perilipin-2 OS=Homo sapiens OX=9606 GN=PLIN2 PE=1 SV=2	69	24	58	24	437	48	6.8	143.37	24	PLIN2	96.3	98.7	97.9	98.8	100.1	98.7	99.3	105	102.6	102.5
O60664	Perilipin-3 OS=Homo sapiens OX=9606 GN=PLIN3 PE=1 SV=3	51	19	59	19	434	47	5.44	169.28	19	PLIN3	94.2	98.5	100.6	104.4	99.6	103.1	94.3	98.9	101.4	105.1
P53350	Serine/threonine-protein kinase PLK1 OS=Homo sapiens OX=9606 GN=PLK1 PE=1 SV=1	32	18	25	18	603	68.2	8.91	39.6	18	PLK1	102	104.6	102.3	101.1	101.1	105.1	88.9	100.9	94.6	99.3
Q9NYY3	Serine/threonine-protein kinase PLK2 OS=Homo sapiens OX=9606 GN=PLK2 PE=1 SV=3	6	3	4	3	685	78.2	8.24	0	3	PLK2	74.9	53.8	150.8	53.6	161.3	120.3	58.3	109.1	101.2	116.7
Q02809	Procollagen-lysine,2-oxoglutarate 5-dioxygenase 1 OS=Homo sapiens OX=9606 GN=PLOD1 PE=1 SV=2	32	22	50	21	727	83.5	6.95	114.42	22	PLOD1	106.2	95.5	96.8	92.7	97.8	101.4	106.6	104.5	100.5	98
O00469	Procollagen-lysine,2-oxoglutarate 5-dioxygenase 2 OS=Homo sapiens OX=9606 GN=PLOD2 PE=1 SV=2	46	31	92	31	737	84.6	6.71	164.5	31	PLOD2	99.3	96.8	97.1	94.9	94.5	99.2	108.6	110	104.5	95.3
O60568	Multifunctional procollagen lysine hydroxylase and glycosyltransferase LH3 OS=Homo sapiens OX=9606 GN=PLOD3 PE=1 SV=1	31	21	40	21	738	84.7	6.05	87.02	21	PLOD3	107.9	101.6	100.5	101	99.7	98.9	103.7	96.3	96.1	94.3
O94903	Pyridoxal phosphate homeostasis protein OS=Homo sapiens OX=9606 GN=PLPBP PE=1 SV=1	37	11	22	11	275	30.3	7.5	34.06	11	PLPBP	90.9	99.3	95.2	102.5	100.8	105.9	96.2	102.2	103.9	103.2
O14495	Phospholipid phosphatase 3 OS=Homo sapiens OX=9606 GN=PLPP3 PE=1 SV=1	11	3	3	3	311	35.1	9.14	6.26	3	PLPP3	172.7	134.8	94.8	50.1	88.4	103.4	70.9	96.4	54.6	133.9
Q8IY26	Polyisoprenoid diphosphate/phosphate phosphohydrolase PLPP6 OS=Homo sapiens OX=9606 GN=PLPP6 PE=1 SV=3	14	4	15	4	295	32.2	9.99	7.2	4	PLPP6	98.1	95.4	91.4	109.7	75.9	87.9	114.3	116	105.1	106.1
O43660	Pleiotropic regulator 1 OS=Homo sapiens OX=9606 GN=PLRG1 PE=1 SV=1	32	13	18	13	514	57.2	9.17	44.88	13	PLRG1	102.5	96.2	102.8	97.8	95.5	102.3	97.6	96.3	103.7	105.3
Q14651	Plastin-1 OS=Homo sapiens OX=9606 GN=PLS1 PE=1 SV=2	16	10	38	7	629	70.2	5.41	51.55	10	PLS1	103.9	110	87.3	96.9	102.2	102	90.9	103.2	99.7	103.9
P13797	Plastin-3 OS=Homo sapiens OX=9606 GN=PLS3 PE=1 SV=4	49	29	92	22	630	70.8	5.6	158.57	29	PLS3	92.7	95.3	101.3	100	99.7	105.5	95.6	101.2	105.5	103.2
Q9UIW2	Plexin-A1 OS=Homo sapiens OX=9606 GN=PLXNA1 PE=1 SV=3	1	2	2	2	1896	210.9	6.92	1.7	2	PLXNA1	91.5	117.4	88.6	136.7	91.8	96.4	94.4	111	87.5	84.7
O43157	Plexin-B1 OS=Homo sapiens OX=9606 GN=PLXNB1 PE=1 SV=3	3	5	5	5	2135	232.2	5.49	8.28	5	PLXNB1	99.3	99.8	98.9	98.6	97.5	92.6	116.8	97.3	100.6	98.6
O15031	Plexin-B2 OS=Homo sapiens OX=9606 GN=PLXNB2 PE=1 SV=3	14	22	33	22	1838	205	6.24	72.76	22	PLXNB2	106.5	94.2	103.6	95.6	98.7	102.4	104.5	98.7	100.8	95
Q9Y4D7	Plexin-D1 OS=Homo sapiens OX=9606 GN=PLXND1 PE=1 SV=3	3	5	8	4	1925	211.9	7.15	13.43	5	PLXND1	92.4	117.2	69.1	121.1	98	108.5	94.7	100.3	85.7	112.9
Q8IYS1	Xaa-Arg dipeptidase OS=Homo sapiens OX=9606 GN=PM20D2 PE=1 SV=2	22	10	15	8	436	47.7	5.85	21.59	10	PM20D2	87.8	113.1	97.5	111.2	101.3	97.8	88.9	96.9	103	102.4
Q6P1K2	Polyamine-modulated factor 1 OS=Homo sapiens OX=9606 GN=PMF1 PE=1 SV=2	21	4	6	4	205	23.3	5.49	12.59	4	PMF1	104.7	108.1	92.5	96	113.2	101.3	83.5	102.8	86.8	111.1
P29590	Protein PML OS=Homo sapiens OX=9606 GN=PML PE=1 SV=3	16	12	14	12	882	97.5	6.21	16.69	12	PML	103.7	99	100.6	96.8	91.5	91.9	107.5	90.8	108.3	109.9
Q92871	Phosphomannomutase 1 OS=Homo sapiens OX=9606 GN=PMM1 PE=1 SV=2	27	6	7	5	262	29.7	5.74	17.23	6	PMM1	96.1	87.5	101.8	94.5	104	96.9	106.4	108.6	97.7	106.6
O15305	Phosphomannomutase 2 OS=Homo sapiens OX=9606 GN=PMM2 PE=1 SV=1	52	13	25	12	246	28.1	6.77	49	13	PMM2	91.2	99.5	98.8	98.4	105.1	103.6	95.8	101.8	101	104.9
Q10713	Mitochondrial-processing peptidase subunit alpha OS=Homo sapiens OX=9606 GN=PMPCA PE=1 SV=2	43	20	66	20	525	58.2	6.92	153.72	20	PMPCA	109.1	98.6	101.5	94.1	99.3	95.7	103.9	98.2	102.3	97.2
O75439	Mitochondrial-processing peptidase subunit beta OS=Homo sapiens OX=9606 GN=PMPCB PE=1 SV=2	46	19	35	18	489	54.3	6.83	79.6	19	PMPCB	104.5	98.7	101.1	100.4	98.8	94.9	104.4	97.1	102.2	97.9
P54278	Mismatch repair endonuclease PMS2 OS=Homo sapiens OX=9606 GN=PMS2 PE=1 SV=2	5	3	5	3	862	95.7	6.86	3.89	3	PMS2	0	0	0	0	598.6	401.4	0	0	0	0
Q15126	Phosphomevalonate kinase OS=Homo sapiens OX=9606 GN=PMVK PE=1 SV=3	8	2	11	2	192	22	5.73	18.86	2	PMVK	82.2	94.7	91.5	98.5	90.1	115.5	103.4	100.6	111.1	112.4
Q8TF01	Arginine/serine-rich protein PNISR OS=Homo sapiens OX=9606 GN=PNISR PE=1 SV=2	8	7	7	7	805	92.5	10.02	6.83	7	PNISR	96.4	103.7	104.1	102.3	104.6	101.3	94.8	88.4	97.1	107.3
Q8N490	Probable hydrolase PNKD OS=Homo sapiens OX=9606 GN=PNKD PE=1 SV=2	8	3	7	3	385	42.8	9.09	16.99	3	PNKD	106.1	101.5	105.3	104.4	101.4	88.5	105.3	96.9	94.5	96.1
Q96T60	Bifunctional polynucleotide phosphatase/kinase OS=Homo sapiens OX=9606 GN=PNKP PE=1 SV=1	17	6	8	6	521	57	8.46	24.52	6	PNKP	95.5	93.6	92.8	107.8	113.8	105.3	95.2	101.9	102	92.1
Q8ND90	Paraneoplastic antigen Ma1 OS=Homo sapiens OX=9606 GN=PNMA1 PE=1 SV=2	3	1	1	1	353	39.7	4.83	2.32	1	PNMA1	75.3	109.7	80.6	118.2	116.3	135.5	84.5	69.4	93.9	116.7
Q9H307	Pinin OS=Homo sapiens OX=9606 GN=PNN PE=1 SV=5	36	32	105	32	717	81.6	7.14	160.96	32	PNN	106.5	102.8	103.1	97	98.8	94.3	103.5	98.1	98.7	97
Q9NRX1	RNA-binding protein PNO1 OS=Homo sapiens OX=9606 GN=PNO1 PE=1 SV=1	40	10	28	10	252	27.9	9.73	52.43	10	PNO1	97.5	99.2	114	104	95.9	105.3	90.8	105.3	94.5	93.6
P00491	Purine nucleoside phosphorylase OS=Homo sapiens OX=9606 GN=PNP PE=1 SV=2	55	14	35	13	289	32.1	6.95	68.25	14	PNP	96.5	98.9	104.1	107.6	105.5	102	92.6	95.6	96.6	100.5
Q96AD5	Patatin-like phospholipase domain-containing protein 2 OS=Homo sapiens OX=9606 GN=PNPLA2 PE=1 SV=1	4	2	2	2	504	55.3	7.08	5.5	2	PNPLA2	118	78.6	106.6	111.8	99.1	81.7	119.6	103.1	89.4	92.2
P41247	Patatin-like phospholipase domain-containing protein 4 OS=Homo sapiens OX=9606 GN=PNPLA4 PE=1 SV=3	20	4	5	4	253	28	9.11	10.37	4	PNPLA4	97.4	101	94.8	98.4	103.5	87.3	113.5	102.6	100.1	101.2
Q8IY17	Patatin-like phospholipase domain-containing protein 6 OS=Homo sapiens OX=9606 GN=PNPLA6 PE=1 SV=3	7	10	13	10	1375	150.9	7.74	15.55	10	PNPLA6	100.3	95.8	97.1	100	89.4	95.7	108.9	108.7	105	99.2
Q9NP80	Calcium-independent phospholipase A2-gamma OS=Homo sapiens OX=9606 GN=PNPLA8 PE=1 SV=1	3	3	6	2	782	88.4	9.23	7.59	3	PNPLA8	99.6	94.2	104.1	109	101	99.3	99.9	96.1	100.8	96.1
Q9NVS9	Pyridoxine-5'-phosphate oxidase OS=Homo sapiens OX=9606 GN=PNPO PE=1 SV=1	26	7	21	7	261	30	7.06	52.32	7	PNPO	90	96.4	96.1	100.1	98.6	104.6	96.2	108	104.2	105.8
Q8TCS8	Polyribonucleotide nucleotidyltransferase 1, mitochondrial OS=Homo sapiens OX=9606 GN=PNPT1 PE=1 SV=2	41	30	71	29	783	85.9	7.77	127.27	30	PNPT1	108.2	104.9	102	100	100.4	95	100.8	99.9	96.2	92.6
Q9H488	GDP-fucose protein O-fucosyltransferase 1 OS=Homo sapiens OX=9606 GN=POFUT1 PE=1 SV=1	28	10	34	10	388	43.9	8.53	79.97	10	POFUT1	102.4	98.4	99.1	95.6	98	96.6	105.8	100.1	105	99.2
Q9Y2G5	GDP-fucose protein O-fucosyltransferase 2 OS=Homo sapiens OX=9606 GN=POFUT2 PE=1 SV=3	15	7	9	7	429	49.9	6.6	12.57	7	POFUT2	90.1	92.2	97	97.4	90.2	96.3	90.9	124.7	116.9	104.3
Q8NBL1	Protein O-glucosyltransferase 1 OS=Homo sapiens OX=9606 GN=POGLUT1 PE=1 SV=1	17	6	9	6	392	46.2	8.72	11.78	6	POGLUT1	96.5	103.2	88.6	93.8	100.2	103.1	104.3	108.2	100.5	101.5
Q6UW63	Protein O-glucosyltransferase 2 OS=Homo sapiens OX=9606 GN=POGLUT2 PE=1 SV=1	11	7	8	5	502	58	7.71	11.54	7	POGLUT2	114.7	98.2	104.5	88	100.1	99.5	101.1	95	99.9	99
Q7Z4H8	Protein O-glucosyltransferase 3 OS=Homo sapiens OX=9606 GN=POGLUT3 PE=1 SV=2	22	9	12	9	507	58.5	8.24	19.48	9	POGLUT3	102.4	95.7	103.3	94.5	94.5	99	107.6	100.5	101.4	101.3
Q7Z3K3	Pogo transposable element with ZNF domain OS=Homo sapiens OX=9606 GN=POGZ PE=1 SV=2	10	11	19	11	1410	155.2	7.4	46.66	11	POGZ	102.5	96.8	96	101.2	101.2	94.7	107.4	99.3	101.4	99.6
P09884	DNA polymerase alpha catalytic subunit OS=Homo sapiens OX=9606 GN=POLA1 PE=1 SV=2	5	7	8	6	1462	165.8	5.85	5.58	7	POLA1	90.2	94.4	93.1	119.5	148.7	83.4	98.1	84.3	99.3	89.1
P06746	DNA polymerase beta OS=Homo sapiens OX=9606 GN=POLB PE=1 SV=3	18	6	7	6	335	38.2	8.95	10.43	6	POLB	79.1	96.3	98.8	93.6	88	101.2	104.2	111.8	118.6	108.5
P28340	DNA polymerase delta catalytic subunit OS=Homo sapiens OX=9606 GN=POLD1 PE=1 SV=2	9	10	12	9	1107	123.6	7.03	18.04	10	POLD1	96.3	102.3	97.3	104.8	106.2	98	89	106.3	96.6	103.1
Q15054	DNA polymerase delta subunit 3 OS=Homo sapiens OX=9606 GN=POLD3 PE=1 SV=2	13	7	7	7	466	51.4	9.35	7.48	7	POLD3	101.6	94.9	91.2	109.3	103.1	92.3	93.7	105.2	102.4	106.3
Q9Y2S7	Polymerase delta-interacting protein 2 OS=Homo sapiens OX=9606 GN=POLDIP2 PE=1 SV=1	35	13	26	13	368	42	8.63	41.06	13	POLDIP2	106.4	104	102.5	97.9	98.4	94.1	99.5	98.2	100.4	98.6
Q9BY77	Polymerase delta-interacting protein 3 OS=Homo sapiens OX=9606 GN=POLDIP3 PE=1 SV=2	55	22	41	21	421	46.1	9.99	99.82	22	POLDIP3	107.2	100.4	100.7	97.4	101	94.5	102.3	101	100.1	95.4
Q07864	DNA polymerase epsilon catalytic subunit A OS=Homo sapiens OX=9606 GN=POLE PE=1 SV=5	3	7	12	7	2286	261.4	6.39	13.24	7	POLE	105	100.3	105.7	95.1	102.3	109.9	93.3	86.5	104	97.9
P56282	DNA polymerase epsilon subunit 2 OS=Homo sapiens OX=9606 GN=POLE2 PE=1 SV=2	4	3	3	3	527	59.5	6.35	0	3	POLE2	90.6	100.3	118.6	100.4	96	109.3	100	95.3	93.1	96.4
Q9NRF9	DNA polymerase epsilon subunit 3 OS=Homo sapiens OX=9606 GN=POLE3 PE=1 SV=1	25	4	8	4	147	16.8	4.74	18.09	4	POLE3	104.1	107.3	101	109.4	104.9	96.7	93.1	99.6	89.9	94
Q9NR33	DNA polymerase epsilon subunit 4 OS=Homo sapiens OX=9606 GN=POLE4 PE=1 SV=2	35	3	5	3	117	12.2	4.92	7.12	3	POLE4	94.4	106.6	117.8	98.4	114.3	111.1	77.7	96.9	80.7	102.1
P54098	DNA polymerase subunit gamma-1 OS=Homo sapiens OX=9606 GN=POLG PE=1 SV=1	10	8	10	8	1239	139.5	6.9	14.9	8	POLG	92.3	88.7	100.9	120.3	90.1	100.8	100.6	102.7	99.1	104.6
Q9UHN1	DNA polymerase subunit gamma-2, mitochondrial OS=Homo sapiens OX=9606 GN=POLG2 PE=1 SV=1	5	3	4	3	485	54.9	8.35	5.24	3	POLG2	97.1	106.8	106.8	104.9	99.5	88.2	103.7	99.8	102.5	90.6
O95602	DNA-directed RNA polymerase I subunit RPA1 OS=Homo sapiens OX=9606 GN=POLR1A PE=1 SV=2	23	33	48	32	1720	194.7	7.03	97.34	33	POLR1A	107.8	104.3	102.6	100.8	103.7	91.7	98.8	96.4	98.3	95.6
Q9H9Y6	DNA-directed RNA polymerase I subunit RPA2 OS=Homo sapiens OX=9606 GN=POLR1B PE=1 SV=2	13	12	26	12	1135	128.1	7.83	33.23	12	POLR1B	114	106.5	99.5	103	92.6	93	103.3	100.8	96.2	91.2
O15160	DNA-directed RNA polymerases I and III subunit RPAC1 OS=Homo sapiens OX=9606 GN=POLR1C PE=1 SV=1	34	10	21	10	346	39.2	5.5	39.38	10	POLR1C	103.7	101	100.9	101.9	104	96.1	98.9	97.4	99.6	96.5
P0DPB6	DNA-directed RNA polymerases I and III subunit RPAC2 OS=Homo sapiens OX=9606 GN=POLR1D PE=1 SV=1	26	3	3	3	133	15.2	5.8	4.85	3	POLR1D	113.5	100.3	95.8	107.8	104.2	99.2	97.9	88	98.5	94.8
Q9GZS1	DNA-directed RNA polymerase I subunit RPA49 OS=Homo sapiens OX=9606 GN=POLR1E PE=1 SV=3	35	14	22	14	419	47.2	8.94	45.48	14	POLR1E	110.5	105.9	102.5	101.9	97.6	90	106	92.4	98.9	94.3
Q3B726	DNA-directed RNA polymerase I subunit RPA43 OS=Homo sapiens OX=9606 GN=POLR1F PE=1 SV=1	13	3	3	3	338	37.4	6.98	9.52	3	POLR1F	101	101.7	95.6	100.3	116.8	108	93.9	88.8	93.9	99.9
O15446	DNA-directed RNA polymerase I subunit RPA34 OS=Homo sapiens OX=9606 GN=POLR1G PE=1 SV=1	35	11	14	11	510	55	8.51	39.31	11	POLR1G	109.9	107.5	110	104.4	96.9	101	99.3	90.2	91	89.7
P24928	DNA-directed RNA polymerase II subunit RPB1 OS=Homo sapiens OX=9606 GN=POLR2A PE=1 SV=2	31	58	85	57	1970	217	7.37	179.51	58	POLR2A	102.9	102.4	99.1	101.2	99.7	96.9	102.9	98	99.2	97.8
P30876	DNA-directed RNA polymerase II subunit RPB2 OS=Homo sapiens OX=9606 GN=POLR2B PE=1 SV=1	30	33	54	33	1174	133.8	6.87	118.49	33	POLR2B	103.3	102.4	96.1	101.6	96.3	96.3	102.3	99.6	102.4	99.7
P19387	DNA-directed RNA polymerase II subunit RPB3 OS=Homo sapiens OX=9606 GN=POLR2C PE=1 SV=2	31	6	15	6	275	31.4	4.92	42.03	6	POLR2C	97	101.8	97.9	97.9	104.4	97.4	104.5	99.2	99.2	100.6
O15514	DNA-directed RNA polymerase II subunit RPB4 OS=Homo sapiens OX=9606 GN=POLR2D PE=1 SV=1	41	4	12	4	142	16.3	4.79	34.37	4	POLR2D	100.2	105	95.5	97.9	102.6	95.5	99.7	96.5	101.8	105.5
P19388	DNA-directed RNA polymerases I, II, and III subunit RPABC1 OS=Homo sapiens OX=9606 GN=POLR2E PE=1 SV=4	36	8	19	8	210	24.5	5.95	47.33	8	POLR2E	109.7	103.5	98.5	99.1	104.7	97.7	97.9	97.2	95.6	96.1
P61218	DNA-directed RNA polymerases I, II, and III subunit RPABC2 OS=Homo sapiens OX=9606 GN=POLR2F PE=1 SV=1	28	4	9	4	127	14.5	4.22	12.2	4	POLR2F	104.6	99.7	93.2	101.4	102.7	100.8	108.1	91.1	100.6	97.7
P62487	DNA-directed RNA polymerase II subunit RPB7 OS=Homo sapiens OX=9606 GN=POLR2G PE=1 SV=1	24	4	5	4	172	19.3	5.54	7.58	4	POLR2G	108.8	99.3	96.5	94.9	98.9	101.6	104	102.7	97.8	95.4
P52434	DNA-directed RNA polymerases I, II, and III subunit RPABC3 OS=Homo sapiens OX=9606 GN=POLR2H PE=1 SV=4	43	7	14	7	150	17.1	4.68	24.78	7	POLR2H	102	103	93.5	103.7	97.5	103.1	100.7	107.8	89.7	98.9
P36954	DNA-directed RNA polymerase II subunit RPB9 OS=Homo sapiens OX=9606 GN=POLR2I PE=1 SV=1	54	6	10	6	125	14.5	5.14	20.96	6	POLR2I	102.2	98.3	104	101.6	103.6	97.1	95.9	97	101.7	98.5
P52435	DNA-directed RNA polymerase II subunit RPB11-a OS=Homo sapiens OX=9606 GN=POLR2J PE=1 SV=1	33	4	6	4	117	13.3	5.86	15.17	4	POLR2J	97.3	109.7	89.6	98.1	105	95.8	97.7	100.8	100.5	105.6
P53803	DNA-directed RNA polymerases I, II, and III subunit RPABC4 OS=Homo sapiens OX=9606 GN=POLR2K PE=1 SV=1	14	2	2	2	58	7	9.06	4.66	2	POLR2K	118.3	103.3	96.5	104.5	90.3	103.4	92	116.5	82.8	92.4
P62875	DNA-directed RNA polymerases I, II, and III subunit RPABC5 OS=Homo sapiens OX=9606 GN=POLR2L PE=1 SV=1	30	2	9	2	67	7.6	7.77	14.5	2	POLR2L	111.1	101.4	94.4	93	106.1	101.8	99	98.2	98	97.1
P0CAP2	DNA-directed RNA polymerase II subunit GRINL1A OS=Homo sapiens OX=9606 GN=POLR2M PE=1 SV=1	16	7	9	7	368	41.7	6.39	6.44	7	POLR2M	72.7	91.7	83.3	118.3	112.2	115.2	100.4	84.1	122.8	99.3
O14802	DNA-directed RNA polymerase III subunit RPC1 OS=Homo sapiens OX=9606 GN=POLR3A PE=1 SV=2	20	25	44	23	1390	155.5	8.48	65.9	25	POLR3A	94	95.6	101.5	106.3	102.9	104.7	102.3	101.5	95.1	96
Q9NW08	DNA-directed RNA polymerase III subunit RPC2 OS=Homo sapiens OX=9606 GN=POLR3B PE=1 SV=2	11	13	18	13	1133	127.7	8.5	30.92	13	POLR3B	92.7	97.7	100.7	97.4	108.9	106.1	92.7	103.8	92.4	107.8
Q9BUI4	DNA-directed RNA polymerase III subunit RPC3 OS=Homo sapiens OX=9606 GN=POLR3C PE=1 SV=1	12	4	4	4	534	60.6	7.31	10.53	4	POLR3C	99.3	101.4	96.7	106.9	101.1	101.8	90.8	98	100	104
P05423	DNA-directed RNA polymerase III subunit RPC4 OS=Homo sapiens OX=9606 GN=POLR3D PE=1 SV=2	20	8	10	8	398	44.4	6.98	15.45	8	POLR3D	89.9	99.3	102.3	99.9	111.7	96.3	100.8	96.9	92.7	110.2
Q9NVU0	DNA-directed RNA polymerase III subunit RPC5 OS=Homo sapiens OX=9606 GN=POLR3E PE=1 SV=1	16	9	10	9	708	79.8	6.47	22.21	9	POLR3E	101.7	96.6	98.1	97.6	98.4	103.3	95.7	107.7	85.6	115.2
Q9H1D9	DNA-directed RNA polymerase III subunit RPC6 OS=Homo sapiens OX=9606 GN=POLR3F PE=1 SV=1	10	3	3	3	316	35.7	6.11	5.78	3	POLR3F	79.4	129.6	94.5	99.8	89.2	124.8	78.4	86.4	96.1	121.9
Q9Y2Y1	DNA-directed RNA polymerase III subunit RPC10 OS=Homo sapiens OX=9606 GN=POLR3K PE=1 SV=3	21	2	2	2	108	12.3	7.83	3.19	2	POLR3K	94.1	95.2	87.7	102.5	106.5	127.2	92.8	85.5	77.6	131
O00411	DNA-directed RNA polymerase, mitochondrial OS=Homo sapiens OX=9606 GN=POLRMT PE=1 SV=2	13	14	25	14	1230	138.5	8.98	40.95	14	POLRMT	110.4	106.8	105	95.6	100	92.7	101.6	102	90.1	95.9
Q96HA1	Nuclear envelope pore membrane protein POM 121 OS=Homo sapiens OX=9606 GN=POM121 PE=1 SV=2	8	10	13	1	1249	127.6	10.56	15.21	10	POM121	97.3	102.9	108.3	113	101.7	87.9	99.2	92	107.3	90.5
A8CG34	Nuclear envelope pore membrane protein POM 121C OS=Homo sapiens OX=9606 GN=POM121C PE=1 SV=3	8	10	11	1	1229	125	10.37	15.02	10	POM121C	112.2	116.7	118.9	90.5	89.8	98.1	95.9	91.5	95.1	91.2
Q8WZA1	Protein O-linked-mannose beta-1,2-N-acetylglucosaminyltransferase 1 OS=Homo sapiens OX=9606 GN=POMGNT1 PE=1 SV=2	2	1	1	1	660	75.2	6.83	3.47	1	POMGNT1	0	73.3	126.9	114	77.2	108.6	161.4	146.7	87.4	104.5
Q9Y244	Proteasome maturation protein OS=Homo sapiens OX=9606 GN=POMP PE=1 SV=1	22	2	4	2	141	15.8	5.11	10.37	2	POMP	94.9	101.1	109.4	113.2	107.5	102.6	85.6	100.9	83.7	101
Q15165	Serum paraoxonase/arylesterase 2 OS=Homo sapiens OX=9606 GN=PON2 PE=1 SV=4	37	8	30	8	354	39.4	5.6	85.9	8	PON2	103.6	94.5	108.7	93.5	99.6	108.7	98.9	98.8	97.5	96.3
Q99575	Ribonucleases P/MRP protein subunit POP1 OS=Homo sapiens OX=9606 GN=POP1 PE=1 SV=2	13	12	15	12	1024	114.6	9.22	27.15	12	POP1	102.2	99.9	111.5	106.3	103	92.4	85.3	95.2	105.5	98.7
O95707	Ribonuclease P protein subunit p29 OS=Homo sapiens OX=9606 GN=POP4 PE=1 SV=2	15	3	3	3	220	25.4	10.07	1.61	3	POP4	114.4	90.8	104.3	83.6	123.2	67.9	115	79.2	133.8	87.8
Q969H6	Ribonuclease P/MRP protein subunit POP5 OS=Homo sapiens OX=9606 GN=POP5 PE=1 SV=1	11	2	4	2	163	18.8	7.27	3.44	2	POP5	113.6	107.4	104.2	90.4	105.6	97.9	107.2	100.4	96	77.3
P16435	NADPH--cytochrome P450 reductase OS=Homo sapiens OX=9606 GN=POR PE=1 SV=2	57	38	247	38	677	76.6	5.58	564.62	38	POR	101.2	96.8	96.5	95.2	97.1	99.4	106.5	104.3	102.8	100.1
Q9NUX5	Protection of telomeres protein 1 OS=Homo sapiens OX=9606 GN=POT1 PE=1 SV=1	5	3	4	3	634	71.4	6.73	2.42	3	POT1	0	0	0	0	0	487.2	0	231.7	0	281
P0CG39	POTE ankyrin domain family member J OS=Homo sapiens OX=9606 GN=POTEJ PE=3 SV=1	8	10	159	2	1038	117.3	5.97	336.89	10	POTEJ	59.9	72.9	108.6	119.1	116.8	99	59.5	109.6	133.2	121.4
P14859	POU domain, class 2, transcription factor 1 OS=Homo sapiens OX=9606 GN=POU2F1 PE=1 SV=2	13	6	7	6	743	76.4	6.81	18.03	6	POU2F1	90.8	96	99	97	106.2	109	93.5	104.9	99.9	103.7
Q15181	Inorganic pyrophosphatase OS=Homo sapiens OX=9606 GN=PPA1 PE=1 SV=2	64	17	71	15	289	32.6	5.86	170.38	17	PPA1	94	98.9	102.8	103.1	105.1	104.1	91.7	98.5	98.1	103.7
Q9H2U2	Inorganic pyrophosphatase 2, mitochondrial OS=Homo sapiens OX=9606 GN=PPA2 PE=1 SV=2	45	13	28	11	334	37.9	7.39	59.61	13	PPA2	100.2	95.9	98.8	97.5	98.4	101.2	103.9	101.7	99.3	103.3
Q9NQ55	Suppressor of SWI4 1 homolog OS=Homo sapiens OX=9606 GN=PPAN PE=2 SV=1	37	15	33	15	473	53.2	10.13	63.26	15	PPAN	106.4	106	101.9	100.7	95.7	90.8	105.8	97.9	100.5	94.2
Q06203	Amidophosphoribosyltransferase OS=Homo sapiens OX=9606 GN=PPAT PE=1 SV=1	24	11	13	11	517	57.4	6.76	16.32	11	PPAT	94.3	111	107.7	104.2	108.7	99.7	91.9	94.4	89.8	98.3
Q9HAB8	Phosphopantothenate--cysteine ligase OS=Homo sapiens OX=9606 GN=PPCS PE=1 SV=2	24	9	11	9	311	34	6.71	22.51	9	PPCS	94.8	93.3	97.7	104.5	98.2	107.1	97.3	107.6	93.6	105.8
Q9H3Y8	Pancreatic progenitor cell differentiation and proliferation factor OS=Homo sapiens OX=9606 GN=PPDPF PE=1 SV=1	14	1	1	1	114	11.8	7.42	2.53	1	PPDPF	109.3	107.5	73.7	119.5	85.3	114.8	106.5	78.2	81.8	123.3
Q13136	Liprin-alpha-1 OS=Homo sapiens OX=9606 GN=PPFIA1 PE=1 SV=1	13	16	25	10	1202	135.7	6.29	41.36	16	PPFIA1	93.8	94.2	95.1	102.1	101.1	99.1	105.2	105.8	98.2	105.5
Q86W92	Liprin-beta-1 OS=Homo sapiens OX=9606 GN=PPFIBP1 PE=1 SV=2	20	17	34	14	1011	114	5.55	57.72	17	PPFIBP1	98.2	96	95.7	96	104.2	96.4	96.6	99.9	110	106.9
Q8ND30	Liprin-beta-2 OS=Homo sapiens OX=9606 GN=PPFIBP2 PE=1 SV=3	9	6	7	3	876	98.5	6.27	16.11	6	PPFIBP2	97.6	97.2	97.6	96.1	100.1	99.6	103.4	102.1	109.3	97
Q8NEY8	Periphilin-1 OS=Homo sapiens OX=9606 GN=PPHLN1 PE=1 SV=2	25	12	14	12	458	52.7	9.11	16.43	12	PPHLN1	108.1	104.8	102.6	97.8	98.2	95	107.3	96.1	100.2	89.8
P62937	Peptidyl-prolyl cis-trans isomerase A OS=Homo sapiens OX=9606 GN=PPIA PE=1 SV=2	87	17	288	15	165	18	7.81	470.96	17	PPIA	92.2	99.9	102.1	102.7	103.3	104.3	94.1	95.8	100.2	105.4
P23284	Peptidyl-prolyl cis-trans isomerase B OS=Homo sapiens OX=9606 GN=PPIB PE=1 SV=2	68	22	156	20	216	23.7	9.41	264.12	22	PPIB	103.9	101	97.6	95.8	96.2	101.2	108	98.7	101.4	96.1
P45877	Peptidyl-prolyl cis-trans isomerase C OS=Homo sapiens OX=9606 GN=PPIC PE=1 SV=1	13	3	5	2	212	22.7	8.4	4.56	3	PPIC	130.1	129.3	124.7	114.7	114.9	77.2	90	91.4	67.1	60.6
Q08752	Peptidyl-prolyl cis-trans isomerase D OS=Homo sapiens OX=9606 GN=PPID PE=1 SV=3	65	24	54	22	370	40.7	7.21	116.03	24	PPID	97	104.4	100.1	104.7	104.8	99.7	93.5	98.4	95.2	102.2
Q9UNP9	Peptidyl-prolyl cis-trans isomerase E OS=Homo sapiens OX=9606 GN=PPIE PE=1 SV=1	30	9	14	8	301	33.4	5.6	23.14	9	PPIE	101.4	93.6	107.1	95.3	98.6	100.1	107.1	96.3	97.7	102.8
P30405	Peptidyl-prolyl cis-trans isomerase F, mitochondrial OS=Homo sapiens OX=9606 GN=PPIF PE=1 SV=1	76	18	87	15	207	22	9.38	136.95	18	PPIF	109.7	101.9	103.4	100.1	99.1	93.1	104.3	93.9	100.9	93.6
Q13427	Peptidyl-prolyl cis-trans isomerase G OS=Homo sapiens OX=9606 GN=PPIG PE=1 SV=2	20	16	40	16	754	88.6	10.29	72.69	16	PPIG	99.3	105.2	100.3	102.1	101.9	98.1	102.1	96.7	97.9	96.4
O43447	Peptidyl-prolyl cis-trans isomerase H OS=Homo sapiens OX=9606 GN=PPIH PE=1 SV=1	51	9	27	7	177	19.2	8.07	33.76	9	PPIH	100.3	105.6	100.5	94.7	102.3	100.2	99	91.6	104.3	101.6
Q9Y3C6	Peptidyl-prolyl cis-trans isomerase-like 1 OS=Homo sapiens OX=9606 GN=PPIL1 PE=1 SV=1	45	8	18	7	166	18.2	7.99	33.07	8	PPIL1	99.8	99.2	103.6	102	99.3	97.5	98.8	99.8	96.4	103.5
Q13356	RING-type E3 ubiquitin-protein ligase PPIL2 OS=Homo sapiens OX=9606 GN=PPIL2 PE=1 SV=1	24	13	14	12	520	58.8	8.78	25.43	13	PPIL2	100	97.1	98.6	101.1	101.8	97.7	96.9	107.1	100.3	99.4
Q9H2H8	Peptidyl-prolyl cis-trans isomerase-like 3 OS=Homo sapiens OX=9606 GN=PPIL3 PE=1 SV=1	61	10	16	10	161	18.1	6.79	40.39	10	PPIL3	89.4	95.7	99	106.3	100.5	103.8	97.2	100	103.6	104.5
Q8WUA2	Peptidyl-prolyl cis-trans isomerase-like 4 OS=Homo sapiens OX=9606 GN=PPIL4 PE=1 SV=1	24	12	16	12	492	57.2	5.92	29.35	12	PPIL4	94	99.6	93.3	106.6	103	98.1	97	108.1	96.9	103.5
Q8IXY8	Probable inactive peptidyl-prolyl cis-trans isomerase-like 6 OS=Homo sapiens OX=9606 GN=PPIL6 PE=1 SV=1	4	1	2	1	311	35.2	7.02	0	1	PPIL6	113.7	92.4	207	121.6	0	115.5	124.7	122	0	103.1
O43314	Inositol hexakisphosphate and diphosphoinositol-pentakisphosphate kinase 2 OS=Homo sapiens OX=9606 GN=PPIP5K2 PE=1 SV=3	8	7	9	7	1243	140.3	8.22	18.63	7	PPIP5K2	95.1	98.2	115.1	102.1	100.3	101.6	96.2	108	85.2	98.2
O60437	Periplakin OS=Homo sapiens OX=9606 GN=PPL PE=1 SV=4	7	14	22	11	1756	204.6	5.6	24.28	14	PPL	98.4	95.8	94.8	105.4	106.5	98.6	95.3	99.7	96.1	109.3
P35813	Protein phosphatase 1A OS=Homo sapiens OX=9606 GN=PPM1A PE=1 SV=1	25	9	11	6	382	42.4	5.36	20.66	9	PPM1A	90.1	98.2	95.5	103.8	101.2	105	94.6	99.2	104.9	107.5
O75688	Protein phosphatase 1B OS=Homo sapiens OX=9606 GN=PPM1B PE=1 SV=1	22	10	14	7	479	52.6	5.05	25.33	10	PPM1B	90.2	99	99	112.5	104.7	95.4	92.1	97.4	104.3	105.4
P49593	Protein phosphatase 1F OS=Homo sapiens OX=9606 GN=PPM1F PE=1 SV=3	13	4	6	4	454	49.8	5.1	3.55	4	PPM1F	95.6	90.4	92.5	119.9	97.8	96.2	102	96.3	107.8	101.5
O15355	Protein phosphatase 1G OS=Homo sapiens OX=9606 GN=PPM1G PE=1 SV=1	53	24	130	24	546	59.2	4.36	310.93	24	PPM1G	97.3	99	103.6	107.7	107.2	97.6	90.1	97.4	96.7	103.4
Q9ULR3	Protein phosphatase 1H OS=Homo sapiens OX=9606 GN=PPM1H PE=1 SV=2	30	11	14	11	514	56.4	6.6	37.23	11	PPM1H	84.9	90.3	104.5	96.4	109.8	108.1	95.7	98.4	99.3	112.6
Q9Y570	Protein phosphatase methylesterase 1 OS=Homo sapiens OX=9606 GN=PPME1 PE=1 SV=3	37	13	45	13	386	42.3	5.97	59.22	13	PPME1	90.8	96	100.4	100.1	105.6	100.9	89.4	106.2	103.4	107.3
P50336	Protoporphyrinogen oxidase OS=Homo sapiens OX=9606 GN=PPOX PE=1 SV=1	25	10	12	9	477	50.7	8.16	20.06	10	PPOX	104.2	92.2	99.5	89.6	100.3	105.9	116.2	105.5	87.1	99.6
P62136	Serine/threonine-protein phosphatase PP1-alpha catalytic subunit OS=Homo sapiens OX=9606 GN=PPP1CA PE=1 SV=1	57	16	61	3	330	37.5	6.33	132.69	16	PPP1CA	97.4	108.7	95.8	86.5	95.4	106.8	99.6	112.6	99.7	97.4
P62140	Serine/threonine-protein phosphatase PP1-beta catalytic subunit OS=Homo sapiens OX=9606 GN=PPP1CB PE=1 SV=3	58	17	60	6	327	37.2	6.19	127.79	17	PPP1CB	102.1	101.1	100.1	96.3	98.9	100.8	97.7	108.7	96	98.2
Q96QC0	Serine/threonine-protein phosphatase 1 regulatory subunit 10 OS=Homo sapiens OX=9606 GN=PPP1R10 PE=1 SV=1	20	17	20	17	940	99	9.17	33.1	17	PPP1R10	99.2	97.4	103.9	96	98.5	98	106.8	102.8	100.3	97.2
O60927	E3 ubiquitin-protein ligase PPP1R11 OS=Homo sapiens OX=9606 GN=PPP1R11 PE=1 SV=1	12	1	1	1	126	13.9	7.01	4.4	1	PPP1R11	99.2	81.5	105.8	143	91.9	115.4	70	99.2	79.1	114.9
O14974	Protein phosphatase 1 regulatory subunit 12A OS=Homo sapiens OX=9606 GN=PPP1R12A PE=1 SV=1	24	24	31	24	1030	115.2	5.4	54.47	24	PPP1R12A	96.3	99.3	100.6	104.2	101.5	102	98.6	98	97.6	101.9
Q9BZL4	Protein phosphatase 1 regulatory subunit 12C OS=Homo sapiens OX=9606 GN=PPP1R12C PE=1 SV=1	13	9	10	9	782	84.8	5.57	17.23	9	PPP1R12C	75.2	123.4	86.7	88	98.6	102.6	107.5	104.1	96.6	117.2
Q96KQ4	Apoptosis-stimulating of p53 protein 1 OS=Homo sapiens OX=9606 GN=PPP1R13B PE=1 SV=3	3	2	2	2	1090	119.5	6.76	3.13	2	PPP1R13B	100.5	85.4	92.4	110.5	116.3	113	101.7	96.6	89.4	94.2
Q8WUF5	RelA-associated inhibitor OS=Homo sapiens OX=9606 GN=PPP1R13L PE=1 SV=4	7	4	4	4	828	89	6.81	6.14	4	PPP1R13L	99.6	106.2	108.8	96.8	120.9	110.9	103.9	81.5	76.9	94.4
Q96C90	Protein phosphatase 1 regulatory subunit 14B OS=Homo sapiens OX=9606 GN=PPP1R14B PE=1 SV=3	50	4	11	4	147	15.9	4.86	26.56	4	PPP1R14B	85.5	96.8	108.7	105	105.3	101.5	89.2	104.5	100.5	103.1
P41236	Protein phosphatase inhibitor 2 OS=Homo sapiens OX=9606 GN=PPP1R2 PE=1 SV=2	24	4	4	4	205	23	4.74	12.63	4	PPP1R2	93.8	115.6	106.8	106	91.5	97.2	85.4	95.8	98.5	109.3
Q6ZMI0	Protein phosphatase 1 regulatory subunit 21 OS=Homo sapiens OX=9606 GN=PPP1R21 PE=1 SV=1	5	3	3	3	780	88.3	6.84	8.89	3	PPP1R21	104.2	100.4	90.1	101.4	90.9	101.1	97.2	104.3	94.8	115.7
Q15435	Protein phosphatase 1 regulatory subunit 7 OS=Homo sapiens OX=9606 GN=PPP1R7 PE=1 SV=1	38	14	22	14	360	41.5	4.91	39.73	14	PPP1R7	92.9	95.9	99.7	111.9	97.2	109.2	94.8	98.6	97.5	102.4
Q12972	Nuclear inhibitor of protein phosphatase 1 OS=Homo sapiens OX=9606 GN=PPP1R8 PE=1 SV=2	31	8	16	8	351	38.5	7.37	46.03	8	PPP1R8	107.3	105	94.3	101.3	103.5	98.8	89.4	109.4	92.5	98.4
Q9ULJ8	Neurabin-1 OS=Homo sapiens OX=9606 GN=PPP1R9A PE=1 SV=2	11	11	12	9	1098	123.3	5.1	19.58	11	PPP1R9A	97.9	103.3	111.2	95.8	103	103.1	96.7	93.3	108.3	87.3
Q96SB3	Neurabin-2 OS=Homo sapiens OX=9606 GN=PPP1R9B PE=1 SV=3	12	10	11	8	817	89.3	4.97	24.15	10	PPP1R9B	106	100.2	100.5	92.2	90.7	92.4	110.6	105.2	100.1	102.1
P67775	Serine/threonine-protein phosphatase 2A catalytic subunit alpha isoform OS=Homo sapiens OX=9606 GN=PPP2CA PE=1 SV=1	42	10	32	2	309	35.6	5.54	82.18	10	PPP2CA	98.3	100.3	108.4	102.9	104.6	94.3	92.9	98.2	102.1	98
P62714	Serine/threonine-protein phosphatase 2A catalytic subunit beta isoform OS=Homo sapiens OX=9606 GN=PPP2CB PE=1 SV=1	42	10	30	2	309	35.6	5.43	75.67	10	PPP2CB	94.3	98.8	99.5	100.9	98.8	104	97.3	101.1	98.8	106.6
P30153	Serine/threonine-protein phosphatase 2A 65 kDa regulatory subunit A alpha isoform OS=Homo sapiens OX=9606 GN=PPP2R1A PE=1 SV=4	52	30	128	22	589	65.3	5.11	255.06	30	PPP2R1A	95.4	99.4	97.7	103.4	99.7	103.7	92	103.9	100	104.6
P30154	Serine/threonine-protein phosphatase 2A 65 kDa regulatory subunit A beta isoform OS=Homo sapiens OX=9606 GN=PPP2R1B PE=1 SV=3	27	15	51	7	601	66.2	4.94	91.29	15	PPP2R1B	98.5	96.6	106.4	105.9	106.8	99.2	93	99.7	96.4	97.6
P63151	Serine/threonine-protein phosphatase 2A 55 kDa regulatory subunit B alpha isoform OS=Homo sapiens OX=9606 GN=PPP2R2A PE=1 SV=1	36	15	20	7	447	51.7	6.2	45.2	15	PPP2R2A	90.4	102	101.9	99.9	105.4	106.5	87.6	100.4	102.3	103.6
Q66LE6	Serine/threonine-protein phosphatase 2A 55 kDa regulatory subunit B delta isoform OS=Homo sapiens OX=9606 GN=PPP2R2D PE=1 SV=1	18	9	10	1	453	52	6.39	27.06	9	PPP2R2D	108.9	111.4	99.9	117.9	91.2	123.8	94.7	111.2	42.8	98.2
Q06190	Serine/threonine-protein phosphatase 2A regulatory subunit B'' subunit alpha OS=Homo sapiens OX=9606 GN=PPP2R3A PE=1 SV=1	1	2	2	2	1150	130.2	5.21	0	2	PPP2R3A	117.7	93.1	96.8	69.1	96.2	113.8	115.9	128.2	86	83.2
Q15172	Serine/threonine-protein phosphatase 2A 56 kDa regulatory subunit alpha isoform OS=Homo sapiens OX=9606 GN=PPP2R5A PE=1 SV=1	4	2	2	1	486	56.2	6.71	2.52	2	PPP2R5A	66.6	90.6	72.6	109	104.5	133.6	103.1	134.4	91.5	94.1
Q14738	Serine/threonine-protein phosphatase 2A 56 kDa regulatory subunit delta isoform OS=Homo sapiens OX=9606 GN=PPP2R5D PE=1 SV=1	31	16	29	12	602	69.9	8.13	60	16	PPP2R5D	91.4	102	97.3	103.8	108.2	105.1	86.3	103.2	97.1	105.6
Q16537	Serine/threonine-protein phosphatase 2A 56 kDa regulatory subunit epsilon isoform OS=Homo sapiens OX=9606 GN=PPP2R5E PE=1 SV=1	13	6	11	4	467	54.7	6.95	10.29	6	PPP2R5E	95.6	100.8	94.7	87.4	84	131.3	107.2	117.5	103	78.5
Q08209	Protein phosphatase 3 catalytic subunit alpha OS=Homo sapiens OX=9606 GN=PPP3CA PE=1 SV=1	21	9	17	8	521	58.7	5.86	25.04	9	PPP3CA	99.2	96	103.8	97.2	103.1	93.5	96.8	107.8	104	98.5
P63098	Calcineurin subunit B type 1 OS=Homo sapiens OX=9606 GN=PPP3R1 PE=1 SV=2	20	4	5	4	170	19.3	4.81	11.62	4	PPP3R1	90.9	92.5	93.6	91.8	116.8	113.8	97	108.4	87.3	107.9
P60510	Serine/threonine-protein phosphatase 4 catalytic subunit OS=Homo sapiens OX=9606 GN=PPP4C PE=1 SV=1	4	1	2	1	307	35.1	5.06	7.53	1	PPP4C	93.3	87	104.7	104.8	108.5	116.1	79.4	101.2	99.6	105.5
Q8TF05	Serine/threonine-protein phosphatase 4 regulatory subunit 1 OS=Homo sapiens OX=9606 GN=PPP4R1 PE=1 SV=1	14	13	18	13	950	106.9	4.77	32.62	13	PPP4R1	89.6	101.3	99.2	102.4	101.9	106.7	92	99.4	99	108.3
Q9NY27	Serine/threonine-protein phosphatase 4 regulatory subunit 2 OS=Homo sapiens OX=9606 GN=PPP4R2 PE=1 SV=3	56	17	25	17	417	46.9	4.54	46.24	17	PPP4R2	91.6	99.7	100.6	106.3	99.1	101.2	94.7	100.1	100.2	106.5
Q6IN85	Serine/threonine-protein phosphatase 4 regulatory subunit 3A OS=Homo sapiens OX=9606 GN=PPP4R3A PE=1 SV=1	20	13	27	9	833	95.3	4.94	52.21	13	PPP4R3A	87.7	102.7	98.3	103.5	104.4	98.7	92.1	107.4	99.6	105.8
Q5MIZ7	Serine/threonine-protein phosphatase 4 regulatory subunit 3B OS=Homo sapiens OX=9606 GN=PPP4R3B PE=1 SV=2	14	10	18	6	849	97.4	4.96	32.99	10	PPP4R3B	79.9	101.3	91.8	107.9	110.5	97.5	86	103.5	113.4	108.2
P53041	Serine/threonine-protein phosphatase 5 OS=Homo sapiens OX=9606 GN=PPP5C PE=1 SV=1	38	19	30	18	499	56.8	6.28	66.35	19	PPP5C	94.9	99.6	99.9	101.6	101.8	104.1	92.4	100.4	99.8	105.4
O00743	Serine/threonine-protein phosphatase 6 catalytic subunit OS=Homo sapiens OX=9606 GN=PPP6C PE=1 SV=1	22	6	10	6	305	35.1	5.69	21.96	6	PPP6C	88.5	102.2	97.4	92.5	106.9	102.4	97.8	108.7	99.6	104
Q9UPN7	Serine/threonine-protein phosphatase 6 regulatory subunit 1 OS=Homo sapiens OX=9606 GN=PPP6R1 PE=1 SV=5	9	4	5	4	881	96.7	4.55	9.16	4	PPP6R1	103.3	87.8	97.4	104.4	92.5	109.7	92.4	113	96.7	102.7
O75170	Serine/threonine-protein phosphatase 6 regulatory subunit 2 OS=Homo sapiens OX=9606 GN=PPP6R2 PE=1 SV=2	19	16	22	16	966	104.9	4.87	46.2	16	PPP6R2	82.2	97.5	96.7	108.2	97	106.6	98.1	104.9	102.8	106.1
Q5H9R7	Serine/threonine-protein phosphatase 6 regulatory subunit 3 OS=Homo sapiens OX=9606 GN=PPP6R3 PE=1 SV=2	29	19	27	19	873	97.6	4.6	56.38	19	PPP6R3	96.3	102.4	103.5	105.3	101.2	98.2	93.7	96.5	97.4	105.4
P50897	Palmitoyl-protein thioesterase 1 OS=Homo sapiens OX=9606 GN=PPT1 PE=1 SV=1	31	7	31	7	306	34.2	6.52	45.28	7	PPT1	106.5	97.5	97.6	103	102	95.3	102.4	100	98.2	97.6
Q9UMR5	Lysosomal thioesterase PPT2 OS=Homo sapiens OX=9606 GN=PPT2 PE=1 SV=4	13	3	3	3	302	34.2	6.33	7.89	3	PPT2	108.3	91.7	102.3	82.5	108.4	105.7	118.8	94.7	112.4	75.3
Q8NI37	Protein phosphatase PTC7 homolog OS=Homo sapiens OX=9606 GN=PPTC7 PE=1 SV=1	25	5	5	5	304	32.6	5.19	10.93	5	PPTC7	109.8	103.4	97.5	100.5	96.2	93.2	104.3	101.1	97.8	96.2
Q96BP3	Peptidylprolyl isomerase domain and WD repeat-containing protein 1 OS=Homo sapiens OX=9606 GN=PPWD1 PE=1 SV=1	27	16	21	15	646	73.5	7.15	26.82	16	PPWD1	97.5	100.3	98.6	99.8	99.4	96.4	100.4	103.1	99.4	105
O60828	Polyglutamine-binding protein 1 OS=Homo sapiens OX=9606 GN=PQBP1 PE=1 SV=1	43	10	32	10	265	30.5	6.33	78.94	10	PQBP1	102.9	98.8	101.3	101.5	105.9	98.7	97.4	97.8	97.8	98
O43663	Protein regulator of cytokinesis 1 OS=Homo sapiens OX=9606 GN=PRC1 PE=1 SV=2	11	8	11	6	620	71.6	6.68	16.94	8	PRC1	108.7	102.5	103.4	96.9	103.7	87.9	104.5	103.4	97.7	91.3
Q92733	Proline-rich protein PRCC OS=Homo sapiens OX=9606 GN=PRCC PE=1 SV=1	15	7	7	7	491	52.4	5.1	10.49	7	PRCC	94.9	100	99.6	104.7	102.2	95.7	99.1	101.3	99.8	102.7
P42785	Lysosomal Pro-X carboxypeptidase OS=Homo sapiens OX=9606 GN=PRCP PE=1 SV=1	12	7	12	7	496	55.8	7.21	20.78	7	PRCP	112.4	101.8	95.7	94.4	90.3	100.4	105.3	107.5	96	96.2
Q9NQV6	PR domain zinc finger protein 10 OS=Homo sapiens OX=9606 GN=PRDM10 PE=1 SV=3	2	2	2	2	1147	130.1	6.74	4.47	2	PRDM10	77.7	131.1	83.8	110.3	104	95.3	115	79.7	89.5	113.7
P57071	PR domain zinc finger protein 15 OS=Homo sapiens OX=9606 GN=PRDM15 PE=1 SV=4	3	6	7	6	1507	169.2	8.24	3.61	6	PRDM15	108	91.4	117.8	90.6	107.1	90.6	92.8	90.1	121.6	90.1
Q13029	PR domain zinc finger protein 2 OS=Homo sapiens OX=9606 GN=PRDM2 PE=1 SV=3	3	4	6	3	1718	188.8	7.31	4.24	4	PRDM2	112.9	89.1	87	113	99.3	96.1	109.8	98.9	87.3	106.5
Q06830	Peroxiredoxin-1 OS=Homo sapiens OX=9606 GN=PRDX1 PE=1 SV=1	77	19	219	15	199	22.1	8.13	519.58	19	PRDX1	94.1	100.9	103.8	104.1	102.7	102.9	92.5	95.9	99.5	103.7
P32119	Peroxiredoxin-2 OS=Homo sapiens OX=9606 GN=PRDX2 PE=1 SV=5	60	14	109	13	198	21.9	5.97	232.67	14	PRDX2	92.2	97.5	99.2	100.5	99.6	104	96.7	100	103.8	106.6
P30048	Thioredoxin-dependent peroxide reductase, mitochondrial OS=Homo sapiens OX=9606 GN=PRDX3 PE=1 SV=3	44	10	94	10	256	27.7	7.78	229.59	10	PRDX3	107.9	100.3	97.1	96.9	97.9	96.1	106.9	98.6	100.7	97.5
Q13162	Peroxiredoxin-4 OS=Homo sapiens OX=9606 GN=PRDX4 PE=1 SV=1	51	12	176	9	271	30.5	6.29	344.39	12	PRDX4	103.9	101.8	98.9	98.4	99.4	100.9	98.1	98.5	104.4	95.8
P30044	Peroxiredoxin-5, mitochondrial OS=Homo sapiens OX=9606 GN=PRDX5 PE=1 SV=4	60	11	79	11	214	22.1	8.7	229.13	11	PRDX5	99.2	95.3	95.6	96.3	97	100.9	102.8	103.3	106.4	103.3
P30041	Peroxiredoxin-6 OS=Homo sapiens OX=9606 GN=PRDX6 PE=1 SV=3	75	23	163	23	224	25	6.38	395.58	23	PRDX6	89.9	96.3	95.4	99.9	100.6	109.7	93.2	110.5	100.5	104
Q9HCU5	Prolactin regulatory element-binding protein OS=Homo sapiens OX=9606 GN=PREB PE=1 SV=2	34	11	30	11	417	45.4	7.88	62.62	11	PREB	101.2	102.4	97.6	97.3	97.2	97.5	105.3	99.1	104	98.3
P48147	Prolyl endopeptidase OS=Homo sapiens OX=9606 GN=PREP PE=1 SV=2	34	19	20	19	710	80.6	5.86	49.39	19	PREP	89.1	102.2	97.5	104.5	103.9	108.4	91.6	103.4	100.2	99.3
Q4J6C6	Prolyl endopeptidase-like OS=Homo sapiens OX=9606 GN=PREPL PE=1 SV=1	6	5	6	5	727	83.9	6.38	12.22	5	PREPL	97.8	104.9	102.5	100.4	107.2	95.6	94.5	102.2	93.3	101.7
P49642	DNA primase small subunit OS=Homo sapiens OX=9606 GN=PRIM1 PE=1 SV=1	17	6	6	6	420	49.9	8.21	14.61	6	PRIM1	101.3	94.3	103.2	99.6	108.1	106.4	93.5	95.3	97	101.2
P49643	DNA primase large subunit OS=Homo sapiens OX=9606 GN=PRIM2 PE=1 SV=2	15	7	8	7	509	58.8	7.91	12.51	7	PRIM2	94.6	94.6	95.7	103.6	104.3	98.2	91.1	107.6	98.4	111.9
Q13131	5'-AMP-activated protein kinase catalytic subunit alpha-1 OS=Homo sapiens OX=9606 GN=PRKAA1 PE=1 SV=4	14	8	11	7	559	64	8.12	20.48	8	PRKAA1	102.9	101.5	101.5	98.8	93.3	102.4	94.9	100.9	96.5	107.3
O43741	5'-AMP-activated protein kinase subunit beta-2 OS=Homo sapiens OX=9606 GN=PRKAB2 PE=1 SV=1	10	2	3	2	272	30.3	6.46	5.57	2	PRKAB2	89.9	93	107.8	97.4	125.1	86.8	112.8	95.2	95.7	96.2
P17612	cAMP-dependent protein kinase catalytic subunit alpha OS=Homo sapiens OX=9606 GN=PRKACA PE=1 SV=2	25	11	12	7	351	40.6	8.79	12.99	11	PRKACA	93.3	97.1	101	97	100.8	108.1	102.6	99.6	97.5	103.1
P22694	cAMP-dependent protein kinase catalytic subunit beta OS=Homo sapiens OX=9606 GN=PRKACB PE=1 SV=2	15	6	6	2	351	40.6	8.78	9.72	6	PRKACB	0	133.9	194.7	142.3	146.4	90.2	112.4	90.8	0	89.4
P54619	5'-AMP-activated protein kinase subunit gamma-1 OS=Homo sapiens OX=9606 GN=PRKAG1 PE=1 SV=1	14	4	4	4	331	37.6	6.92	5.84	4	PRKAG1	86.5	101.2	100.9	89.2	106.1	121.5	79.4	113.8	87	114.5
P10644	cAMP-dependent protein kinase type I-alpha regulatory subunit OS=Homo sapiens OX=9606 GN=PRKAR1A PE=1 SV=1	33	14	20	10	381	43	5.35	38.02	14	PRKAR1A	92.9	98.5	98.2	98.8	98.9	107	96.7	103.3	99.4	106.3
P31321	cAMP-dependent protein kinase type I-beta regulatory subunit OS=Homo sapiens OX=9606 GN=PRKAR1B PE=1 SV=4	17	7	9	3	381	43	5.71	9.52	7	PRKAR1B	77.5	115.8	82.3	103.5	103.4	92.3	119	97.9	114	94.5
P13861	cAMP-dependent protein kinase type II-alpha regulatory subunit OS=Homo sapiens OX=9606 GN=PRKAR2A PE=1 SV=2	51	17	57	17	404	45.5	5.07	180.55	17	PRKAR2A	98.4	101.1	96	98.5	96.8	101.9	106.1	96.2	101.8	103.2
P17252	Protein kinase C alpha type OS=Homo sapiens OX=9606 GN=PRKCA PE=1 SV=4	29	16	42	15	672	76.7	7.05	80.1	16	PRKCA	99.4	101	93.4	91.1	94.6	107.5	106.9	105	100.9	100.3
Q05655	Protein kinase C delta type OS=Homo sapiens OX=9606 GN=PRKCD PE=1 SV=2	21	14	17	12	676	77.5	7.75	32.35	14	PRKCD	94	94.8	96	106.7	100.9	104.3	96	105.9	99.2	102.2
P41743	Protein kinase C iota type OS=Homo sapiens OX=9606 GN=PRKCI PE=1 SV=2	10	5	6	5	596	68.2	5.85	11.59	5	PRKCI	93.8	105.2	107.8	94.6	114.6	94.3	82.4	100	96.3	111.1
P14314	Glucosidase 2 subunit beta OS=Homo sapiens OX=9606 GN=PRKCSH PE=1 SV=2	48	23	105	22	528	59.4	4.41	250.22	23	PRKCSH	104.8	99.7	100.9	99.1	98.5	95.5	104.1	100	101	96.4
O94806	Serine/threonine-protein kinase D3 OS=Homo sapiens OX=9606 GN=PRKD3 PE=1 SV=1	3	2	2	2	890	100.4	6.87	4.17	2	PRKD3	103.6	101.3	80.1	116.4	105.8	104.3	99.2	89.7	111.3	88.3
P78527	DNA-dependent protein kinase catalytic subunit OS=Homo sapiens OX=9606 GN=PRKDC PE=1 SV=3	44	179	506	178	4128	468.8	7.12	1083.29	179	PRKDC	101.1	100.1	96.1	96.6	98.1	99	103.4	105.2	100.4	100
O75569	Interferon-inducible double-stranded RNA-dependent protein kinase activator A OS=Homo sapiens OX=9606 GN=PRKRA PE=1 SV=1	34	10	14	10	313	34.4	8.41	37.06	10	PRKRA	93.9	95.7	99.3	97.5	96.2	106.1	102.6	96.3	106.4	106.1
Q9H875	PRKR-interacting protein 1 OS=Homo sapiens OX=9606 GN=PRKRIP1 PE=1 SV=1	22	5	5	5	184	21	9.79	1.61	5	PRKRIP1	94.1	98.7	105.2	100.8	93.5	98.1	97.4	98.2	103.3	110.8
Q99873	Protein arginine N-methyltransferase 1 OS=Homo sapiens OX=9606 GN=PRMT1 PE=1 SV=3	40	13	65	13	371	42.4	5.35	131.43	13	PRMT1	98.1	103.2	98.7	103.7	102.2	104.1	92.1	105.6	91.8	100.5
O60678	Protein arginine N-methyltransferase 3 OS=Homo sapiens OX=9606 GN=PRMT3 PE=1 SV=4	8	3	6	3	531	59.9	5.35	10.13	3	PRMT3	106.2	88	101.2	101.7	130.8	105.1	87.7	90	82.6	106.6
O14744	Protein arginine N-methyltransferase 5 OS=Homo sapiens OX=9606 GN=PRMT5 PE=1 SV=4	31	19	45	19	637	72.6	6.29	86.93	19	PRMT5	95.1	100.8	101.3	107.2	104.2	101.5	92.3	99.8	97.1	100.5
Q96LA8	Protein arginine N-methyltransferase 6 OS=Homo sapiens OX=9606 GN=PRMT6 PE=1 SV=1	6	2	2	2	375	41.9	5.44	2.11	2	PRMT6	97.5	98.5	86.3	111.2	110.2	106	90.3	94.4	104.6	100.8
Q9NVM4	Protein arginine N-methyltransferase 7 OS=Homo sapiens OX=9606 GN=PRMT7 PE=1 SV=1	4	3	3	3	692	78.4	5.57	9.7	3	PRMT7	114.5	97.9	87.3	83.9	119	103.1	96.7	91.6	79	127
P04156	Major prion protein OS=Homo sapiens OX=9606 GN=PRNP PE=1 SV=1	11	3	6	3	253	27.6	9	11.21	3	PRNP	103.1	105.2	101.9	98.8	104.5	93.4	107.6	92.2	98.1	95.2
Q9UF12	Hydroxyproline dehydrogenase OS=Homo sapiens OX=9606 GN=PRODH2 PE=1 SV=1	16	6	7	6	536	58.8	8.6	16.17	6	PRODH2	99.2	93.8	89	93	87.8	104.6	109.3	99.8	115.3	108.1
O15091	Mitochondrial ribonuclease P catalytic subunit OS=Homo sapiens OX=9606 GN=PRORP PE=1 SV=2	27	14	36	14	583	67.3	8.78	49.61	14	PRORP	108.5	102.8	100.1	98.5	102.7	91	96.9	103.4	103.5	92.6
Q86WR7	Proline and serine-rich protein 2 OS=Homo sapiens OX=9606 GN=PROSER2 PE=1 SV=2	7	2	3	2	435	45.8	7.2	5.24	2	PROSER2	100	96.2	92.8	93.9	115.8	93.9	101.8	91.4	105.2	108.9
Q92786	Prospero homeobox protein 1 OS=Homo sapiens OX=9606 GN=PROX1 PE=1 SV=2	23	16	22	16	737	83.2	7.18	45.17	16	PROX1	109.9	100.2	102	93.7	94.6	97.1	105.9	98.8	98.6	99.3
Q13523	Serine/threonine-protein kinase PRP4 homolog OS=Homo sapiens OX=9606 GN=PRPF4B PE=1 SV=3	23	25	85	24	1007	116.9	10.26	152.99	25	PRP4K	104.7	97.8	99.8	97	98.6	95.3	105.2	102.7	101.2	97.6
Q9UMS4	Pre-mRNA-processing factor 19 OS=Homo sapiens OX=9606 GN=PRPF19 PE=1 SV=1	35	15	58	15	504	55.1	6.61	76.4	15	PRPF19	106.6	98.3	99.1	101.5	99.4	93.6	105.8	98.2	100.9	96.6
O43395	U4/U6 small nuclear ribonucleoprotein Prp3 OS=Homo sapiens OX=9606 GN=PRPF3 PE=1 SV=2	30	18	26	18	683	77.5	9.5	47.28	18	PRPF3	104	101.1	100.6	89.9	103.4	96.9	105.6	102	98.4	98.1
Q8WWY3	U4/U6 small nuclear ribonucleoprotein Prp31 OS=Homo sapiens OX=9606 GN=PRPF31 PE=1 SV=2	33	15	35	15	499	55.4	5.78	60.56	15	PRPF31	98.4	92.5	102.9	101.8	98.9	97.9	104	98.5	103.1	102
Q8NAV1	Pre-mRNA-splicing factor 38A OS=Homo sapiens OX=9606 GN=PRPF38A PE=1 SV=1	8	3	8	3	312	37.5	9.96	15.97	3	PRPF38A	115.5	113.1	94.3	95.1	99.3	94.5	99.2	100.4	95.6	93.1
Q5VTL8	Pre-mRNA-splicing factor 38B OS=Homo sapiens OX=9606 GN=PRPF38B PE=1 SV=1	7	4	5	4	546	64.4	10.54	5.11	4	PRPF38B	94.5	103.2	107.3	104.4	100	96.8	95.8	99.5	100.2	98.2
O43172	U4/U6 small nuclear ribonucleoprotein Prp4 OS=Homo sapiens OX=9606 GN=PRPF4 PE=1 SV=2	38	18	34	18	522	58.4	7.42	62.78	18	PRPF4	96.5	102.8	100.3	100	99	97.9	103.4	97.5	104.1	98.5
O75400	Pre-mRNA-processing factor 40 homolog A OS=Homo sapiens OX=9606 GN=PRPF40A PE=1 SV=2	26	27	59	26	957	108.7	7.56	105.98	27	PRPF40A	99.9	98.8	102.3	100.9	97.6	101.2	102.4	98.5	98	100.2
O94906	Pre-mRNA-processing factor 6 OS=Homo sapiens OX=9606 GN=PRPF6 PE=1 SV=1	56	49	114	49	941	106.9	8.25	227.31	49	PRPF6	105	102	100.5	98.2	99.9	95.5	105	98.2	99	96.7
Q6P2Q9	Pre-mRNA-processing-splicing factor 8 OS=Homo sapiens OX=9606 GN=PRPF8 PE=1 SV=2	43	94	200	92	2335	273.4	8.84	422.03	94	PRPF8	103.5	101.3	97.9	95.9	97.6	98.9	104.8	104	98.9	97.2
P60891	Ribose-phosphate pyrophosphokinase 1 OS=Homo sapiens OX=9606 GN=PRPS1 PE=1 SV=2	43	13	23	5	318	34.8	6.98	51.2	13	PRPS1	91.5	99.1	100	105.3	98.6	106.6	91.9	106.7	98.7	101.7
P11908	Ribose-phosphate pyrophosphokinase 2 OS=Homo sapiens OX=9606 GN=PRPS2 PE=1 SV=2	30	9	16	1	318	34.7	6.61	39.12	9	PRPS2	103.2	96.7	92.5	89.8	112.6	101.6	106.3	105	103.2	89.2
Q14558	Phosphoribosyl pyrophosphate synthase-associated protein 1 OS=Homo sapiens OX=9606 GN=PRPSAP1 PE=1 SV=2	42	14	33	12	356	39.4	7.2	76.59	14	PRPSAP1	97	101.6	99.9	103.6	103.9	100.9	90.3	101.4	95.8	105.5
O60256	Phosphoribosyl pyrophosphate synthase-associated protein 2 OS=Homo sapiens OX=9606 GN=PRPSAP2 PE=1 SV=1	27	11	21	9	369	40.9	7.44	39.14	11	PRPSAP2	96.9	102.1	102.1	101.3	100.3	104.4	89	96.9	101.9	105.3
Q96HE9	Proline-rich protein 11 OS=Homo sapiens OX=9606 GN=PRR11 PE=1 SV=1	9	3	3	3	360	40.1	10.11	6.02	3	PRR11	107.1	100.1	98.5	91.1	111.1	93.3	100.2	101.4	99.7	97.4
Q9BWN1	Proline-rich protein 14 OS=Homo sapiens OX=9606 GN=PRR14 PE=1 SV=1	4	2	2	2	585	64.3	10.35	2.53	2	PRR14	96.5	159	84	85.3	73	101.4	83.3	108	120.3	89.2
P79522	Proline-rich protein 3 OS=Homo sapiens OX=9606 GN=PRR3 PE=1 SV=2	11	3	3	3	188	20.6	9.83	5.69	3	PRR3	105.2	71	84.2	103.7	93	85.7	120.9	107.1	132.6	96.9
Q9H6K5	Proline-rich protein 36 OS=Homo sapiens OX=9606 GN=PRR36 PE=1 SV=2	2	3	3	3	1346	132.7	10.48	2.55	3	PRR36	0	0	0	0	0	0	1000	0	0	0
Q96M27	Protein PRRC1 OS=Homo sapiens OX=9606 GN=PRRC1 PE=1 SV=1	25	11	24	11	445	46.7	5.83	43.26	11	PRRC1	90.7	98.8	97	105.5	100.6	106.4	93.8	102.6	97.6	107
P48634	Protein PRRC2A OS=Homo sapiens OX=9606 GN=PRRC2A PE=1 SV=3	25	43	55	40	2157	228.7	9.45	92.32	43	PRRC2A	93.7	103.6	102.1	106.2	101.4	100.7	96.7	95.1	100.1	100.3
Q5JSZ5	Protein PRRC2B OS=Homo sapiens OX=9606 GN=PRRC2B PE=1 SV=2	7	13	17	10	2229	242.8	8.34	25.51	13	PRRC2B	103.5	105.6	89.5	106.3	98.9	107.9	97.2	98.9	94.5	97.7
Q9Y520	Protein PRRC2C OS=Homo sapiens OX=9606 GN=PRRC2C PE=1 SV=4	20	48	58	45	2896	316.7	9.13	101.04	48	PRRC2C	99.2	99.7	102.8	103.7	105.5	99.6	95	97.6	97.4	99.6
Q8WUY3	Protein prune homolog 2 OS=Homo sapiens OX=9606 GN=PRUNE2 PE=1 SV=3	1	2	3	2	3088	340.4	4.45	0	2	PRUNE2	0	445.4	0	0	0	0	0	0	554.6	0
Q9BRX8	Peroxiredoxin-like 2A OS=Homo sapiens OX=9606 GN=PRXL2A PE=1 SV=3	38	9	43	9	229	25.7	8.84	81.78	9	PRXL2A	101.4	98.9	97.8	96.1	98.9	98.2	106	100.1	104.7	98
Q8TBF2	Prostamide/prostaglandin F synthase OS=Homo sapiens OX=9606 GN=PRXL2B PE=1 SV=1	8	2	2	2	198	21.2	6.67	0	2	PRXL2B	90.7	110.1	95.9	98.4	88.2	98.6	108.3	97	104.5	108.3
Q7RTV5	Peroxiredoxin-like 2C OS=Homo sapiens OX=9606 GN=PRXL2C PE=2 SV=1	6	1	1	1	226	24.8	8.91	3.36	1	PRXL2C	111.9	84.1	115.4	105.1	100.6	91	106.6	112.8	78.7	93.8
P07602	Prosaposin OS=Homo sapiens OX=9606 GN=PSAP PE=1 SV=2	32	18	53	18	524	58.1	5.17	106.5	18	PSAP	106.3	98.8	104.6	96.6	98.5	96.4	106.1	94.8	102.1	95.9
Q9Y617	Phosphoserine aminotransferase OS=Homo sapiens OX=9606 GN=PSAT1 PE=1 SV=2	70	28	104	26	370	40.4	7.66	206.61	28	PSAT1	93.9	98.2	100.4	102	100.2	109.6	91.8	101.2	97.2	105.6
O75475	PC4 and SFRS1-interacting protein OS=Homo sapiens OX=9606 GN=PSIP1 PE=1 SV=1	46	27	47	26	530	60.1	9.13	81.79	27	PSIP1	101.8	101.4	98.1	99.5	101.7	98.5	102.5	101.9	98.7	95.9
P25786	Proteasome subunit alpha type-1 OS=Homo sapiens OX=9606 GN=PSMA1 PE=1 SV=1	66	19	78	19	263	29.5	6.61	149.38	19	PSMA1	96	100.8	100.8	102.1	102.6	102.6	94.2	95.4	101.2	104.3
P25787	Proteasome subunit alpha type-2 OS=Homo sapiens OX=9606 GN=PSMA2 PE=1 SV=2	44	10	26	10	234	25.9	7.43	50.66	10	PSMA2	96.4	101.5	101.1	101.9	101.5	101.8	94.6	96.4	99.8	105.1
P25788	Proteasome subunit alpha type-3 OS=Homo sapiens OX=9606 GN=PSMA3 PE=1 SV=2	37	12	31	12	255	28.4	5.33	53.22	12	PSMA3	94.4	100.8	97.8	102.2	103.8	104.7	93.7	102.6	98	102
P25789	Proteasome subunit alpha type-4 OS=Homo sapiens OX=9606 GN=PSMA4 PE=1 SV=1	51	12	32	12	261	29.5	7.72	82.86	12	PSMA4	97.1	99	97.9	105	100.4	105.2	91.3	103.7	96.2	104.1
P28066	Proteasome subunit alpha type-5 OS=Homo sapiens OX=9606 GN=PSMA5 PE=1 SV=3	55	11	201	11	241	26.4	4.79	412.26	11	PSMA5	90.8	99.3	100.8	103.6	102.6	102.9	94	100.8	99.9	105.2
P60900	Proteasome subunit alpha type-6 OS=Homo sapiens OX=9606 GN=PSMA6 PE=1 SV=1	58	13	49	13	246	27.4	6.76	118.41	13	PSMA6	96.9	100.7	102.3	99.9	105.1	103.1	93.2	96	100.2	102.5
O14818	Proteasome subunit alpha type-7 OS=Homo sapiens OX=9606 GN=PSMA7 PE=1 SV=1	54	16	35	10	248	27.9	8.46	75.98	16	PSMA7	94.2	99.4	97.8	103.1	99.4	105.5	94.6	102.9	99	104.1
P20618	Proteasome subunit beta type-1 OS=Homo sapiens OX=9606 GN=PSMB1 PE=1 SV=2	51	9	39	9	241	26.5	8.13	81.06	9	PSMB1	95.5	98.6	100.3	104.1	103.5	102.8	91.3	99.6	100.9	103.5
P49721	Proteasome subunit beta type-2 OS=Homo sapiens OX=9606 GN=PSMB2 PE=1 SV=1	34	9	35	8	201	22.8	7.02	59.22	9	PSMB2	93	100.8	98.8	99	97.7	104.5	94.3	105.1	98.5	108.4
P49720	Proteasome subunit beta type-3 OS=Homo sapiens OX=9606 GN=PSMB3 PE=1 SV=2	23	6	10	6	205	22.9	6.55	28.31	6	PSMB3	98.4	98.7	97.6	103.2	101.3	104.3	94.2	103.6	94.9	103.7
P28070	Proteasome subunit beta type-4 OS=Homo sapiens OX=9606 GN=PSMB4 PE=1 SV=4	35	7	42	7	264	29.2	5.97	129.34	7	PSMB4	95	98.8	98	106.2	102.9	106.4	89.9	103.5	96.5	102.9
P28074	Proteasome subunit beta type-5 OS=Homo sapiens OX=9606 GN=PSMB5 PE=1 SV=3	32	11	21	11	263	28.5	6.92	28.73	11	PSMB5	95.1	99.9	97.1	104.3	98.2	107.3	89.7	106.3	98	104.2
P28072	Proteasome subunit beta type-6 OS=Homo sapiens OX=9606 GN=PSMB6 PE=1 SV=4	19	5	18	5	239	25.3	4.92	22.82	5	PSMB6	99.8	103.6	101.4	108.5	104.6	95.7	91.7	95.6	101	98.3
Q99436	Proteasome subunit beta type-7 OS=Homo sapiens OX=9606 GN=PSMB7 PE=1 SV=1	33	9	35	9	277	29.9	7.68	32.16	9	PSMB7	92.8	102.4	99.8	104.7	101.5	98.1	95.9	101.1	101.4	102.2
P28062	Proteasome subunit beta type-8 OS=Homo sapiens OX=9606 GN=PSMB8 PE=1 SV=3	29	7	10	7	276	30.3	7.43	21.27	7	PSMB8	92.2	95.2	99.8	100.6	105.2	107.8	92.6	98.2	101.5	106.8
P28065	Proteasome subunit beta type-9 OS=Homo sapiens OX=9606 GN=PSMB9 PE=1 SV=2	14	3	5	3	219	23.3	5.03	9.6	3	PSMB9	94.3	102.6	90.6	97	83.4	104.4	103.1	103.9	115.9	104.8
P62191	26S proteasome regulatory subunit 4 OS=Homo sapiens OX=9606 GN=PSMC1 PE=1 SV=1	64	30	73	28	440	49.2	6.21	152.65	30	PSMC1	92.9	100.7	101.6	107	102	101.1	93.2	99.2	98.7	103.6
P35998	26S proteasome regulatory subunit 7 OS=Homo sapiens OX=9606 GN=PSMC2 PE=1 SV=3	56	24	73	23	433	48.6	5.95	178.87	24	PSMC2	94	96.5	99.7	106.5	102.4	100	93.8	100.4	100.1	106.6
P17980	26S proteasome regulatory subunit 6A OS=Homo sapiens OX=9606 GN=PSMC3 PE=1 SV=3	68	29	78	29	439	49.2	5.24	178.03	29	PSMC3	96.8	99.3	102	103.4	102.4	100.2	93.7	97.7	99.8	104.7
Q9P2W1	Homologous-pairing protein 2 homolog OS=Homo sapiens OX=9606 GN=PSMC3IP PE=1 SV=1	6	1	2	1	217	24.9	7.81	2.86	1	PSMC3IP	90.8	0	68.7	105.4	151.5	82.3	101.6	160.8	114.8	124.1
P43686	26S proteasome regulatory subunit 6B OS=Homo sapiens OX=9606 GN=PSMC4 PE=1 SV=2	49	21	52	20	418	47.3	5.21	75.47	21	PSMC4	94.4	101.5	100.7	100.1	103.5	101.1	93.2	102.9	97.6	104.9
P62195	26S proteasome regulatory subunit 8 OS=Homo sapiens OX=9606 GN=PSMC5 PE=1 SV=1	63	23	64	21	406	45.6	7.55	132.71	23	PSMC5	95.3	100.6	99.8	104.2	103.9	99.7	93.9	102.3	97.4	102.9
P62333	26S proteasome regulatory subunit 10B OS=Homo sapiens OX=9606 GN=PSMC6 PE=1 SV=1	49	21	43	21	389	44.1	7.49	88.87	21	PSMC6	95.4	101.3	100	104.6	100.1	99.3	94	101.1	101.5	102.7
Q99460	26S proteasome non-ATPase regulatory subunit 1 OS=Homo sapiens OX=9606 GN=PSMD1 PE=1 SV=2	44	41	133	41	953	105.8	5.39	241.83	41	PSMD1	94.3	98.7	100.1	102	105.8	102.3	92.4	101.7	98.6	104.1
O75832	26S proteasome non-ATPase regulatory subunit 10 OS=Homo sapiens OX=9606 GN=PSMD10 PE=1 SV=1	42	9	17	9	226	24.4	6.1	37.9	9	PSMD10	97.2	91.3	100	101.5	105.5	108.1	93.6	92.7	101.5	108.7
O00231	26S proteasome non-ATPase regulatory subunit 11 OS=Homo sapiens OX=9606 GN=PSMD11 PE=1 SV=3	57	28	74	27	422	47.4	6.48	149.15	28	PSMD11	96.3	98	104	105.2	103.9	101.6	90.3	99.5	97.7	103.4
O00232	26S proteasome non-ATPase regulatory subunit 12 OS=Homo sapiens OX=9606 GN=PSMD12 PE=1 SV=3	53	27	55	26	456	52.9	7.65	111.43	27	PSMD12	96.3	96	99	100	102.4	106.5	93.4	106.7	96	103.6
Q9UNM6	26S proteasome non-ATPase regulatory subunit 13 OS=Homo sapiens OX=9606 GN=PSMD13 PE=1 SV=2	39	13	25	13	376	42.9	5.81	48.36	13	PSMD13	95.2	97.8	98.3	102.1	101	105.3	92.7	103.9	99.3	104.4
O00487	26S proteasome non-ATPase regulatory subunit 14 OS=Homo sapiens OX=9606 GN=PSMD14 PE=1 SV=1	28	9	19	9	310	34.6	6.52	32.07	9	PSMD14	98.4	98.4	103.4	99.6	105.1	99.1	90.1	103.7	99.7	102.3
Q13200	26S proteasome non-ATPase regulatory subunit 2 OS=Homo sapiens OX=9606 GN=PSMD2 PE=1 SV=3	43	38	99	38	908	100.1	5.2	187.14	38	PSMD2	95.6	98.9	103	102.2	103.5	104.4	91.3	97.9	99.3	103.8
O43242	26S proteasome non-ATPase regulatory subunit 3 OS=Homo sapiens OX=9606 GN=PSMD3 PE=1 SV=2	54	29	84	29	534	60.9	8.44	212.01	29	PSMD3	92.7	96.7	100.1	103.2	102.3	104	93.5	102.9	101.3	103.3
P55036	26S proteasome non-ATPase regulatory subunit 4 OS=Homo sapiens OX=9606 GN=PSMD4 PE=1 SV=1	44	14	37	14	377	40.7	4.79	92.82	14	PSMD4	95	94.6	103.4	100.9	102.2	103.6	94.9	98.6	102.6	104.2
Q16401	26S proteasome non-ATPase regulatory subunit 5 OS=Homo sapiens OX=9606 GN=PSMD5 PE=1 SV=3	22	9	27	9	504	56.2	5.48	73.57	9	PSMD5	97.8	104.5	94.7	102.4	102.4	106.2	90.4	98.3	100.7	102.7
Q15008	26S proteasome non-ATPase regulatory subunit 6 OS=Homo sapiens OX=9606 GN=PSMD6 PE=1 SV=1	42	20	59	20	389	45.5	5.62	99.58	20	PSMD6	93.2	103.5	94.2	107.6	100.9	102.2	94.9	103.1	98.2	102.4
P51665	26S proteasome non-ATPase regulatory subunit 7 OS=Homo sapiens OX=9606 GN=PSMD7 PE=1 SV=2	41	10	42	10	324	37	6.77	80.59	10	PSMD7	92.2	95.6	97.4	101.9	100.7	110.6	93.8	107.7	95.9	104.3
P48556	26S proteasome non-ATPase regulatory subunit 8 OS=Homo sapiens OX=9606 GN=PSMD8 PE=1 SV=2	21	9	30	9	350	39.6	9.7	76.48	9	PSMD8	95.5	99.9	97.4	102.1	100.8	105.2	89.1	108.7	98.3	102.9
O00233	26S proteasome non-ATPase regulatory subunit 9 OS=Homo sapiens OX=9606 GN=PSMD9 PE=1 SV=3	23	5	6	5	223	24.7	6.95	13.03	5	PSMD9	97.4	104	104.9	101.3	108.1	97.4	88.3	99.3	96.6	102.8
Q06323	Proteasome activator complex subunit 1 OS=Homo sapiens OX=9606 GN=PSME1 PE=1 SV=1	76	23	143	23	249	28.7	6.02	313.16	23	PSME1	91.3	97.9	95.9	101.2	100.5	106.9	92.8	108	100.2	105.4
Q9UL46	Proteasome activator complex subunit 2 OS=Homo sapiens OX=9606 GN=PSME2 PE=1 SV=4	69	20	89	20	239	27.4	5.73	176.76	20	PSME2	92.7	100.2	99	102.3	101	107.7	90.2	106.1	98.8	101.8
P61289	Proteasome activator complex subunit 3 OS=Homo sapiens OX=9606 GN=PSME3 PE=1 SV=1	51	12	35	12	254	29.5	5.95	73.44	12	PSME3	99.1	100.4	102.5	109.6	105.7	98.7	88.4	98.1	96.6	100.8
Q9GZU8	PSME3-interacting protein OS=Homo sapiens OX=9606 GN=PSME3IP1 PE=1 SV=1	19	4	12	4	254	28.9	5.45	19.84	4	PSME3IP1	99.2	91	105.8	100.8	127.1	78.7	79.7	104.7	96	117.1
Q14997	Proteasome activator complex subunit 4 OS=Homo sapiens OX=9606 GN=PSME4 PE=1 SV=2	11	17	30	17	1843	211.2	6.9	49.43	17	PSME4	96.4	96.8	102.7	110.3	102.7	101.6	89.7	100.9	93.7	105
Q92530	Proteasome inhibitor PI31 subunit OS=Homo sapiens OX=9606 GN=PSMF1 PE=1 SV=2	26	6	8	5	271	29.8	5.74	15	6	PSMF1	93.2	99.4	103.2	107.6	98.8	101.4	96	98.2	94.2	108
O95456	Proteasome assembly chaperone 1 OS=Homo sapiens OX=9606 GN=PSMG1 PE=1 SV=1	14	4	5	4	288	32.8	7.17	8.89	4	PSMG1	93.5	92.2	101.8	106.8	103	101.7	86.7	100.7	102.4	111.2
Q969U7	Proteasome assembly chaperone 2 OS=Homo sapiens OX=9606 GN=PSMG2 PE=1 SV=1	23	6	7	6	264	29.4	6.98	15.44	6	PSMG2	105.1	95.9	104.2	103.8	101.7	99.3	88.8	97.4	102.1	101.7
Q5JS54	Proteasome assembly chaperone 4 OS=Homo sapiens OX=9606 GN=PSMG4 PE=1 SV=2	7	1	1	1	123	13.8	6.52	2.47	1	PSMG4	72.6	118.9	120	113.9	102.3	94	112.9	84.5	79.1	101.7
Q8WXF1	Paraspeckle component 1 OS=Homo sapiens OX=9606 GN=PSPC1 PE=1 SV=1	42	21	43	17	523	58.7	6.67	87.43	21	PSPC1	99.9	100.5	99.1	105.5	98.4	96.7	101.6	99.3	102.4	96.5
P78330	Phosphoserine phosphatase OS=Homo sapiens OX=9606 GN=PSPH PE=1 SV=2	55	13	28	13	225	25	5.69	62.38	13	PSPH	91.1	100.3	103.9	103.5	98.8	110.5	90.2	96.5	99.5	105.8
Q6PGN9	Proline/serine-rich coiled-coil protein 1 OS=Homo sapiens OX=9606 GN=PSRC1 PE=1 SV=1	4	1	1	1	363	38.8	11.21	2.11	1	PSRC1	91.4	84.8	117.6	117.7	85.3	105.8	91.3	102.4	106.5	97.3
P26599	Polypyrimidine tract-binding protein 1 OS=Homo sapiens OX=9606 GN=PTBP1 PE=1 SV=1	44	18	105	13	531	57.2	9.17	244.56	18	PTBP1	100	98.4	100.2	96	98.5	99	103.9	101.7	102.4	99.8
O95758	Polypyrimidine tract-binding protein 3 OS=Homo sapiens OX=9606 GN=PTBP3 PE=1 SV=2	15	9	38	4	552	59.7	9.04	64.79	9	PTBP3	90.9	91.3	112.2	107.3	104.1	111.4	91	84.3	100	107.5
O75127	Pentatricopeptide repeat-containing protein 1, mitochondrial OS=Homo sapiens OX=9606 GN=PTCD1 PE=1 SV=2	17	11	24	11	700	78.8	8.59	46.04	11	PTCD1	107.4	107	103.8	95.2	98.4	89	107.7	96	108.4	87
Q8WV60	Pentatricopeptide repeat-containing protein 2, mitochondrial OS=Homo sapiens OX=9606 GN=PTCD2 PE=1 SV=3	10	4	4	3	388	43.9	9.23	4.35	4	PTCD2	92.3	109.5	94.3	99.8	108.5	89.2	110.2	117.2	98.1	80.9
Q96EY7	Pentatricopeptide repeat domain-containing protein 3, mitochondrial OS=Homo sapiens OX=9606 GN=PTCD3 PE=1 SV=3	38	22	64	22	689	78.5	6.42	149.33	22	PTCD3	106.7	100.3	99.5	96.7	98.6	95.6	107	98	98.3	99.2
P48651	Phosphatidylserine synthase 1 OS=Homo sapiens OX=9606 GN=PTDSS1 PE=1 SV=1	3	2	3	2	473	55.5	8.43	0	2	PTDSS1	111.7	100	107.4	100.3	96.6	89.7	106.1	99.4	97.4	91.2
Q9BVG9	Phosphatidylserine synthase 2 OS=Homo sapiens OX=9606 GN=PTDSS2 PE=1 SV=1	8	2	3	2	487	56.2	6.25	0	2	PTDSS2	72.2	86.4	139.4	78.5	99.3	67.2	135.1	123.1	112.4	86.5
Q96BW5	Phosphotriesterase-related protein OS=Homo sapiens OX=9606 GN=PTER PE=1 SV=1	3	1	1	1	349	39	6.52	3.73	1	PTER	99.5	96.9	106.6	88.8	85.9	107.6	82.1	106.6	107.7	118.3
Q9H7Z7	Prostaglandin E synthase 2 OS=Homo sapiens OX=9606 GN=PTGES2 PE=1 SV=1	27	11	17	11	377	41.9	9.16	33.15	11	PTGES2	106.6	102.7	98.9	98.9	95.8	100.3	101.6	99.8	99.6	95.6
Q15185	Prostaglandin E synthase 3 OS=Homo sapiens OX=9606 GN=PTGES3 PE=1 SV=1	56	10	66	10	160	18.7	4.54	185.79	10	PTGES3	95.7	101.5	100.5	104.2	103.2	101.7	92.7	100.1	99.5	100.9
Q14914	Prostaglandin reductase 1 OS=Homo sapiens OX=9606 GN=PTGR1 PE=1 SV=2	14	6	7	6	329	35.8	8.29	8.73	6	PTGR1	94.9	104.3	106.6	104.5	104.4	104.4	91.3	102.1	85.7	101.7
Q8N4Q0	Prostaglandin reductase 3 OS=Homo sapiens OX=9606 GN=PTGR3 PE=1 SV=1	20	8	8	8	377	40.1	8.18	16.2	8	PTGR3	101.2	95.1	101.3	105	95.7	84.3	95.3	101.5	118.4	102.2
Q05397	Focal adhesion kinase 1 OS=Homo sapiens OX=9606 GN=PTK2 PE=1 SV=2	7	8	12	8	1052	119.2	6.62	13.49	8	PTK2	90.6	104.1	96.5	113.9	100.1	96.4	95.1	97	104.2	101.9
Q13308	Inactive tyrosine-protein kinase 7 OS=Homo sapiens OX=9606 GN=PTK7 PE=1 SV=2	24	23	34	23	1070	118.3	7.09	70.77	23	PTK7	106.6	103	96.6	102.2	98	98.3	104.1	96.2	99.7	95.3
P06454	Prothymosin alpha OS=Homo sapiens OX=9606 GN=PTMA PE=1 SV=2	23	5	51	5	111	12.2	3.78	87.51	5	PTMA	96.8	104.8	101.7	107.4	102.4	98.2	89.4	101	97.1	101.1
P20962	Parathymosin OS=Homo sapiens OX=9606 GN=PTMS PE=1 SV=2	24	4	183	4	102	11.5	4.16	232.65	4	PTMS	91.4	100.5	99.4	105.3	104.7	100.2	90	102.3	97.2	108.9
Q86YD1	Prostate tumor-overexpressed gene 1 protein OS=Homo sapiens OX=9606 GN=PTOV1 PE=1 SV=1	16	6	6	6	416	46.8	10.54	14.14	6	PTOV1	112.3	99.2	99.1	113.4	90.2	93	94.3	102.3	103.1	93.1
Q93096	Protein tyrosine phosphatase type IVA 1 OS=Homo sapiens OX=9606 GN=PTP4A1 PE=1 SV=2	35	6	8	2	173	19.8	8.97	17.59	6	PTP4A1	101.3	101	102.7	91.3	99.9	106.8	106.5	99.8	95.7	95
Q15257	Serine/threonine-protein phosphatase 2A activator OS=Homo sapiens OX=9606 GN=PTPA PE=1 SV=3	28	9	21	9	358	40.6	5.94	30.23	9	PTPA	89.6	99.5	95.1	96.2	97.4	113.3	96.8	105.4	98.5	108.3
Q8WUK0	Phosphatidylglycerophosphatase and protein-tyrosine phosphatase 1 OS=Homo sapiens OX=9606 GN=PTPMT1 PE=1 SV=1	15	3	5	3	201	22.8	9.77	7.84	3	PTPMT1	115.7	104.9	84.4	85	91	79.6	110.7	112.9	128.7	87.2
P18031	Tyrosine-protein phosphatase non-receptor type 1 OS=Homo sapiens OX=9606 GN=PTPN1 PE=1 SV=1	35	16	25	16	435	49.9	6.27	50.77	16	PTPN1	104.5	101.2	98.7	96.6	98.2	96.5	104.6	100.5	99.7	99.6
Q06124	Tyrosine-protein phosphatase non-receptor type 11 OS=Homo sapiens OX=9606 GN=PTPN11 PE=1 SV=3	38	19	41	19	593	68	7.3	67.44	19	PTPN11	92	94.3	93.8	98.3	102.3	101.3	100.4	105	102.8	109.7
Q05209	Tyrosine-protein phosphatase non-receptor type 12 OS=Homo sapiens OX=9606 GN=PTPN12 PE=1 SV=3	16	10	12	10	780	88.1	5.62	14.72	10	PTPN12	89.9	94.8	106.4	98	99.3	101.8	96.9	100.9	105.5	106.5
P17706	Tyrosine-protein phosphatase non-receptor type 2 OS=Homo sapiens OX=9606 GN=PTPN2 PE=1 SV=2	20	10	12	10	415	48.4	8.29	17.35	10	PTPN2	91	110.7	104	103.7	102.5	107.6	96.3	94.7	93	96.6
Q9H3S7	Tyrosine-protein phosphatase non-receptor type 23 OS=Homo sapiens OX=9606 GN=PTPN23 PE=1 SV=1	6	10	17	10	1636	178.9	6.92	24.1	10	PTPN23	90.1	103.1	98.3	108.3	104.9	106.3	94.6	104.5	102	88
P18433	Receptor-type tyrosine-protein phosphatase alpha OS=Homo sapiens OX=9606 GN=PTPRA PE=1 SV=3	10	6	11	5	802	90.7	6.65	17.57	6	PTPRA	95.9	88.7	91.9	87.1	95.2	113.2	118.3	112.9	92.8	104
P10586	Receptor-type tyrosine-protein phosphatase F OS=Homo sapiens OX=9606 GN=PTPRF PE=1 SV=2	14	19	23	19	1907	212.7	6.3	37.44	19	PTPRF	102.7	98.7	97.3	102.4	102.7	96.2	103.2	101.3	106.5	88.9
P23470	Receptor-type tyrosine-protein phosphatase gamma OS=Homo sapiens OX=9606 GN=PTPRG PE=1 SV=4	3	4	5	4	1445	161.9	6.42	6.29	4	PTPRG	106.5	90.9	109	114.1	77.2	108.5	89.3	106.8	95.9	102
Q15262	Receptor-type tyrosine-protein phosphatase kappa OS=Homo sapiens OX=9606 GN=PTPRK PE=1 SV=2	8	9	22	9	1439	162	5.9	38.57	9	PTPRK	94.7	97	88	94.7	91.1	105.8	113.5	112.7	110.5	92.1
P28827	Receptor-type tyrosine-protein phosphatase mu OS=Homo sapiens OX=9606 GN=PTPRM PE=1 SV=2	2	2	3	2	1452	163.6	6.65	2.94	2	PTPRM	155.5	85	94.2	70.5	106.3	136.5	93.8	103.6	71.6	83
Q86Y79	Probable peptidyl-tRNA hydrolase OS=Homo sapiens OX=9606 GN=PTRH1 PE=1 SV=1	15	3	3	3	214	22.9	10.56	5.21	3	PTRH1	106.6	95.3	105.9	103.4	95.7	94.5	102.2	103.5	98.6	94.2
Q9Y3E5	Peptidyl-tRNA hydrolase 2, mitochondrial OS=Homo sapiens OX=9606 GN=PTRH2 PE=1 SV=1	49	8	13	8	179	19.2	8.73	30.65	8	PTRH2	104.4	106.7	105.1	99	97.7	97	101.7	93.4	98.7	96.2
Q6GMV3	Putative peptidyl-tRNA hydrolase PTRHD1 OS=Homo sapiens OX=9606 GN=PTRHD1 PE=1 SV=1	53	7	10	7	140	15.8	9.1	28.48	7	PTRHD1	95.8	94.9	102.7	104.1	104.9	101.2	91.4	101.1	99.4	104.5
P53801	Pituitary tumor-transforming gene 1 protein-interacting protein OS=Homo sapiens OX=9606 GN=PTTG1IP PE=1 SV=1	10	1	3	1	180	20.3	8.79	6.24	1	PTTG1IP	92.6	106.7	108	93.8	91.6	101.4	112.2	101.9	96	95.8
Q08623	Pseudouridine-5'-phosphatase OS=Homo sapiens OX=9606 GN=PUDP PE=1 SV=3	25	6	8	6	228	25.2	5.31	21.9	6	PUDP	94	98.3	95.9	97.1	99.4	102.9	96.7	109.1	97.5	109.2
Q9UHX1	Poly(U)-binding-splicing factor PUF60 OS=Homo sapiens OX=9606 GN=PUF60 PE=1 SV=1	43	22	60	22	559	59.8	5.29	130.22	22	PUF60	101.4	104.4	98.7	102	99.2	99.4	97	101.5	96	100.3
Q14671	Pumilio homolog 1 OS=Homo sapiens OX=9606 GN=PUM1 PE=1 SV=3	18	19	46	14	1186	126.4	6.84	81.36	19	PUM1	94.6	101.7	98.6	104.9	103.3	101.8	96.4	98.9	97.5	102.3
Q8TB72	Pumilio homolog 2 OS=Homo sapiens OX=9606 GN=PUM2 PE=1 SV=2	7	8	10	4	1066	114.1	7.08	11.19	8	PUM2	105.8	109.3	93.5	131.6	102.1	89.3	88	101.6	85.2	93.6
Q15397	Pumilio homolog 3 OS=Homo sapiens OX=9606 GN=PUM3 PE=1 SV=3	25	18	25	18	648	73.5	9.64	33.02	18	PUM3	111.4	106.1	102.2	97.9	98.9	92.2	106.8	96.6	96	91.7
Q00577	Transcriptional activator protein Pur-alpha OS=Homo sapiens OX=9606 GN=PURA PE=1 SV=2	30	10	17	7	322	34.9	6.44	30.41	10	PURA	98.2	96.6	100.5	100	100.4	102.5	97.2	104.4	97.6	102.6
Q96QR8	Transcriptional activator protein Pur-beta OS=Homo sapiens OX=9606 GN=PURB PE=1 SV=3	34	10	13	7	312	33.2	5.43	15.4	10	PURB	98.1	102.3	100.4	103	103	103.9	98.8	98.2	94.7	97.6
Q9Y606	Pseudouridylate synthase 1 homolog OS=Homo sapiens OX=9606 GN=PUS1 PE=1 SV=3	52	22	35	22	427	47.4	8.41	71	22	PUS1	99.8	98.5	96.3	108.8	99.3	89.9	96.9	102.5	108.4	99.6
Q3MIT2	tRNA pseudouridine synthase Pus10 OS=Homo sapiens OX=9606 GN=PUS10 PE=1 SV=1	27	15	23	15	529	60.2	6.54	28.68	15	PUS10	95.4	102.7	98	101.8	101.5	98.5	92	100.4	98.1	111.6
Q96PZ0	Pseudouridylate synthase 7 homolog OS=Homo sapiens OX=9606 GN=PUS7 PE=1 SV=2	33	16	24	16	661	75	6.37	48.13	16	PUS7	91.8	101.1	97	109.5	104.3	100.8	91.4	105	97.6	101.5
Q9H0K6	Pseudouridylate synthase PUS7L OS=Homo sapiens OX=9606 GN=PUS7L PE=1 SV=1	4	3	6	3	701	80.6	7.56	14.07	3	PUS7L	85.3	117.1	107.9	105.8	101.2	95.9	94.9	98	93.6	100.3
Q8N0Z8	tRNA pseudouridine synthase-like 1 OS=Homo sapiens OX=9606 GN=PUSL1 PE=1 SV=1	4	1	1	1	303	33.2	9.85	2.41	1	PUSL1	141.8	87.5	85.3	101	82.2	93.9	117.6	101.5	78	111.3
P15151	Poliovirus receptor OS=Homo sapiens OX=9606 GN=PVR PE=1 SV=2	7	3	4	3	417	45.3	6.52	6.64	3	PVR	107.3	108.5	113.3	100.9	93.8	104.3	101.5	92	94.5	83.9
Q13610	Periodic tryptophan protein 1 homolog OS=Homo sapiens OX=9606 GN=PWP1 PE=1 SV=1	13	5	5	5	501	55.8	4.77	7.38	5	PWP1	107.5	106.1	114.2	99.8	104	105.5	89.7	100.4	76.7	96.1
Q15269	Periodic tryptophan protein 2 homolog OS=Homo sapiens OX=9606 GN=PWP2 PE=1 SV=2	23	18	35	1	919	102.4	6.15	72.83	18	PWP2	131.7	90.3	94.1	101.1	90.6	69.4	78.3	110	111.3	123.2
Q96N64	PWWP domain-containing protein 2A OS=Homo sapiens OX=9606 GN=PWWP2A PE=1 SV=2	6	5	6	5	755	81.9	9	2.08	5	PWWP2A	82.4	108	76.1	106.9	92.7	103.4	87.2	106.7	111.8	124.8
Q7Z7A4	PX domain-containing protein kinase-like protein OS=Homo sapiens OX=9606 GN=PXK PE=1 SV=1	2	1	1	1	578	64.9	9.35	3.07	1	PXK	113.8	131.7	0	117.6	153.1	0	102.9	209.9	0	170.9
P49023	Paxillin OS=Homo sapiens OX=9606 GN=PXN PE=1 SV=3	21	10	12	10	591	64.5	6.19	17.91	10	PXN	97.4	97.1	94.9	107.3	103.8	107.9	91.8	103.6	94	102.2
P32322	Pyrroline-5-carboxylate reductase 1, mitochondrial OS=Homo sapiens OX=9606 GN=PYCR1 PE=1 SV=2	55	14	91	13	319	33.3	7.61	245.38	14	PYCR1	105.4	93.5	99.5	95.6	96	100.6	109	95.4	105.9	99.2
Q96C36	Pyrroline-5-carboxylate reductase 2 OS=Homo sapiens OX=9606 GN=PYCR2 PE=1 SV=1	47	14	75	13	320	33.6	7.77	209.75	14	PYCR2	102	97.9	96.6	97.6	99.6	98	107.1	100	102.6	98.7
Q53H96	Pyrroline-5-carboxylate reductase 3 OS=Homo sapiens OX=9606 GN=PYCR3 PE=1 SV=3	12	3	4	3	274	28.6	7.72	8.9	3	PYCR3	75.4	108.8	124.5	71.5	86.2	114	95.4	125.4	96.7	102.3
P11216	Glycogen phosphorylase, brain form OS=Homo sapiens OX=9606 GN=PYGB PE=1 SV=5	51	42	99	36	843	96.6	6.86	228	42	PYGB	96.3	99.2	96.1	102.2	101.9	106.9	91.7	103.3	97.6	104.8
P06737	Glycogen phosphorylase, liver form OS=Homo sapiens OX=9606 GN=PYGL PE=1 SV=4	53	44	129	38	847	97.1	7.17	256.48	44	PYGL	89.6	96.8	97.2	99.6	101	107.4	92.6	107.4	101.9	106.3
Q9BRQ0	Pygopus homolog 2 OS=Homo sapiens OX=9606 GN=PYGO2 PE=1 SV=2	10	2	3	2	406	41.2	7.28	11.35	2	PYGO2	84.6	114.9	95	132	56.3	117.9	108.8	89.9	92	108.5
Q9BRP8	Partner of Y14 and mago OS=Homo sapiens OX=9606 GN=PYM1 PE=1 SV=1	74	12	27	12	204	22.6	9.45	34.67	12	PYM1	90.3	97	98.1	98.7	104.4	103.3	97.5	104.9	100.7	104.9
P47897	Glutamine--tRNA ligase OS=Homo sapiens OX=9606 GN=QARS1 PE=1 SV=1	59	41	192	41	775	87.7	7.15	392.83	41	QARS1	101.3	97.3	99.9	99.5	99.6	98.2	101.2	102.1	100.6	100.4
P09417	Dihydropteridine reductase OS=Homo sapiens OX=9606 GN=QDPR PE=1 SV=2	61	12	27	12	244	25.8	7.37	51.52	12	QDPR	97.9	95.6	99.2	102	101.2	103.1	98.1	99.8	100.3	102.7
Q96PU8	Protein quaking OS=Homo sapiens OX=9606 GN=QKI PE=1 SV=1	47	17	60	15	341	37.6	8.56	140.43	17	QKI	95.1	92.7	93.9	101.8	100.5	102	101.5	103.8	102.8	105.9
Q5T6V5	Queuosine salvage protein OS=Homo sapiens OX=9606 GN=C9orf64 PE=1 SV=1	35	14	45	14	341	39	5.88	77.39	14	QNG1	90.4	96.5	100.3	101.4	100.6	105.8	91.9	108.9	98.4	105.8
Q9NXS2	Glutaminyl-peptide cyclotransferase-like protein OS=Homo sapiens OX=9606 GN=QPCTL PE=1 SV=2	10	4	4	4	382	42.9	9.82	4.05	4	QPCTL	93.5	100.2	90.7	93.7	98.2	102.2	108.4	104.5	107.1	101.5
Q15274	Nicotinate-nucleotide pyrophosphorylase [carboxylating] OS=Homo sapiens OX=9606 GN=QPRT PE=1 SV=3	38	10	32	10	297	30.8	6.21	66.22	10	QPRT	92.4	97.7	96.8	102.8	97.7	105.7	96.6	101.4	104.5	104.4
Q2TAL8	Transcriptional regulator QRICH1 OS=Homo sapiens OX=9606 GN=QRICH1 PE=1 SV=1	5	5	5	5	776	86.4	5.87	4.08	5	QRICH1	98.5	94.7	100.1	105.4	100.7	99.2	93.4	97.8	100.3	110
Q9H0R6	Glutamyl-tRNA(Gln) amidotransferase subunit A, mitochondrial OS=Homo sapiens OX=9606 GN=QRSL1 PE=1 SV=2	13	5	6	5	528	57.4	5.68	14.19	5	QRSL1	100.7	102.9	110.1	98.2	106.6	91.1	99	93.9	95.8	101.6
Q2KHR3	Glutamine and serine-rich protein 1 OS=Homo sapiens OX=9606 GN=QSER1 PE=1 SV=3	2	5	6	5	1735	189.9	7.08	6.58	5	QSER1	111.8	102	110.3	105.9	85.4	89.4	100.6	99.8	95.5	99.2
Q6ZRP7	Sulfhydryl oxidase 2 OS=Homo sapiens OX=9606 GN=QSOX2 PE=1 SV=3	13	8	14	8	698	77.5	7.72	28.16	8	QSOX2	101.4	101.6	106.7	93.9	86.7	126.5	102.4	103.2	88.2	89.4
Q9BXR0	Queuine tRNA-ribosyltransferase catalytic subunit 1 OS=Homo sapiens OX=9606 GN=QTRT1 PE=1 SV=3	26	7	16	7	403	44	7.23	34	7	QTRT1	92	96.8	98.5	101.9	100	103.4	100.8	99.3	103.5	103.8
Q9H974	Queuine tRNA-ribosyltransferase accessory subunit 2 OS=Homo sapiens OX=9606 GN=QTRT2 PE=1 SV=1	29	9	13	9	415	46.7	6.81	22.07	9	QTRT2	94.9	96.3	108.5	88.8	92.7	105.2	98.4	100.8	102.5	111.8
Q7Z5L2	Coiled-coil domain-containing protein R3HCC1L OS=Homo sapiens OX=9606 GN=R3HCC1L PE=1 SV=3	3	2	2	2	792	87.8	5.16	2.55	2	R3HCC1L	0	0	0	0	306.2	321.1	177.4	195.3	0	0
Q15032	R3H domain-containing protein 1 OS=Homo sapiens OX=9606 GN=R3HDM1 PE=1 SV=3	6	4	4	4	1099	120.6	8.75	2.24	4	R3HDM1	93.8	72.3	117.5	113.5	155.7	98.8	79.1	139.1	70.4	59.7
P61026	Ras-related protein Rab-10 OS=Homo sapiens OX=9606 GN=RAB10 PE=1 SV=1	55	12	47	8	200	22.5	8.38	85.02	12	RAB10	106.9	101.7	104.9	102.9	98.5	97	99.5	95.7	97.6	95.4
Q15907	Ras-related protein Rab-11B OS=Homo sapiens OX=9606 GN=RAB11B PE=1 SV=4	47	11	25	11	218	24.5	5.94	50.72	11	RAB11B	108	98.7	96.4	100.3	95	101.6	103.6	102.7	97.5	96.2
Q6WKZ4	Rab11 family-interacting protein 1 OS=Homo sapiens OX=9606 GN=RAB11FIP1 PE=1 SV=3	9	10	16	10	1283	137.1	5.43	30.33	10	RAB11FIP1	103	98.5	95.4	100.6	100.8	102.3	103.3	98.2	94.6	103.1
O75154	Rab11 family-interacting protein 3 OS=Homo sapiens OX=9606 GN=RAB11FIP3 PE=1 SV=1	3	2	3	2	756	82.4	4.51	8.46	2	RAB11FIP3	65.5	52.6	156.4	46.4	142	116.5	56.1	117.3	94.9	152.4
Q86YS3	Rab11 family-interacting protein 4 OS=Homo sapiens OX=9606 GN=RAB11FIP4 PE=1 SV=1	10	6	6	6	637	71.9	4.87	13.08	6	RAB11FIP4	99.5	96.8	102.6	89.3	105	92	92.2	105.7	108	109.1
Q9BXF6	Rab11 family-interacting protein 5 OS=Homo sapiens OX=9606 GN=RAB11FIP5 PE=1 SV=1	7	5	13	5	653	70.4	9.23	20.19	5	RAB11FIP5	94.8	104.6	92.3	101.5	104	95.1	104.5	102.5	99.2	101.6
Q6IQ22	Ras-related protein Rab-12 OS=Homo sapiens OX=9606 GN=RAB12 PE=1 SV=3	37	9	13	8	244	27.2	8.41	29.42	9	RAB12	111	104.6	98.7	99.5	93.8	93.4	102.8	99.1	99.4	97.6
P51153	Ras-related protein Rab-13 OS=Homo sapiens OX=9606 GN=RAB13 PE=1 SV=1	41	9	19	6	203	22.8	9.19	38.5	9	RAB13	106.6	99.7	92.8	91.5	101.1	108.5	98.8	102	102.4	96.4
P61106	Ras-related protein Rab-14 OS=Homo sapiens OX=9606 GN=RAB14 PE=1 SV=4	74	14	47	13	215	23.9	6.21	122.1	14	RAB14	97.8	101	98.1	97.6	99.3	99.1	104.1	101.9	100.3	100.7
Q9H0T7	Ras-related protein Rab-17 OS=Homo sapiens OX=9606 GN=RAB17 PE=1 SV=2	16	3	4	3	212	23.5	7.84	8.04	3	RAB17	150.6	109.1	97.1	81.1	71.5	109.8	79.7	115.6	80.4	105.3
Q9NP72	Ras-related protein Rab-18 OS=Homo sapiens OX=9606 GN=RAB18 PE=1 SV=1	50	9	16	8	206	23	5.24	38.65	9	RAB18	103.3	97.8	95.4	98.8	100.6	101.3	103.7	101.1	94.3	103.6
P62820	Ras-related protein Rab-1A OS=Homo sapiens OX=9606 GN=RAB1A PE=1 SV=3	62	17	56	7	205	22.7	6.21	93.3	17	RAB1A	101.4	100.1	100.5	98.6	98.7	98.9	103.4	102.6	99.8	96.1
Q9H0U4	Ras-related protein Rab-1B OS=Homo sapiens OX=9606 GN=RAB1B PE=1 SV=1	64	16	47	6	201	22.2	5.73	65.34	16	RAB1B	103.7	101.7	106.8	101.6	97.9	85	105.2	96.1	100.1	101.9
Q9UL25	Ras-related protein Rab-21 OS=Homo sapiens OX=9606 GN=RAB21 PE=1 SV=3	29	7	25	7	225	24.3	7.94	55.46	7	RAB21	99.1	97.8	97.7	99.2	107.2	96.4	99.4	103	96.6	103.6
Q9ULC3	Ras-related protein Rab-23 OS=Homo sapiens OX=9606 GN=RAB23 PE=1 SV=1	20	5	7	5	237	26.6	6.6	14	5	RAB23	97.1	93.6	99.3	106.5	103.4	107	105.3	104	92.4	91.4
Q969Q5	Ras-related protein Rab-24 OS=Homo sapiens OX=9606 GN=RAB24 PE=1 SV=1	9	2	2	2	203	23.1	6.23	4.18	2	RAB24	94	79.5	91.4	106.1	127.8	82.2	109.6	85.5	97.7	126.2
P51159	Ras-related protein Rab-27A OS=Homo sapiens OX=9606 GN=RAB27A PE=1 SV=3	14	3	6	3	221	24.9	5.22	12.04	3	RAB27A	115.2	113.8	90.7	116.8	106.4	92	94	91.9	92	87.2
O14966	Ras-related protein Rab-7L1 OS=Homo sapiens OX=9606 GN=RAB29 PE=1 SV=1	18	3	3	3	203	23.1	7.18	2.13	3	RAB29	103	84.9	88.6	98.2	87.7	113.2	88.6	127.9	88.6	119.4
P61019	Ras-related protein Rab-2A OS=Homo sapiens OX=9606 GN=RAB2A PE=1 SV=1	67	13	26	5	212	23.5	6.54	54.05	13	RAB2A	102.4	98.2	95.7	96.5	97.5	99.5	104.3	102.1	103.5	100.1
Q8WUD1	Ras-related protein Rab-2B OS=Homo sapiens OX=9606 GN=RAB2B PE=1 SV=1	56	10	19	2	216	24.2	7.83	36.89	10	RAB2B	100.7	88.7	90.5	93.5	98.7	100.4	110.8	113.6	105.5	97.6
Q13637	Ras-related protein Rab-32 OS=Homo sapiens OX=9606 GN=RAB32 PE=1 SV=3	26	5	15	5	225	25	6.54	34.85	5	RAB32	95.3	95	99	99.3	96.1	103	101.3	103.1	102.2	105.7
Q9H082	Ras-related protein Rab-33B OS=Homo sapiens OX=9606 GN=RAB33B PE=1 SV=1	16	4	11	2	229	25.7	7.18	17.39	4	RAB33B	102.8	84	88.4	93.4	103.7	114.2	105.8	100.1	94.2	113.3
Q15286	Ras-related protein Rab-35 OS=Homo sapiens OX=9606 GN=RAB35 PE=1 SV=1	38	9	29	5	201	23	8.29	56.02	9	RAB35	111.5	100.6	101.1	94.5	102.9	98.9	99.5	103.8	101.3	86
Q96AX2	Ras-related protein Rab-37 OS=Homo sapiens OX=9606 GN=RAB37 PE=1 SV=3	9	2	5	1	223	24.8	6.35	12.19	2	RAB37	110.6	89	66.7	166	115.7	101	68.7	126.2	89.4	66.7
Q96E17	Ras-related protein Rab-3C OS=Homo sapiens OX=9606 GN=RAB3C PE=1 SV=1	20	4	8	1	227	25.9	5.24	15.19	4	RAB3C	98.8	105.6	117.2	97.6	118.1	88.2	100.3	82.9	92.6	98.7
O95716	Ras-related protein Rab-3D OS=Homo sapiens OX=9606 GN=RAB3D PE=1 SV=1	32	7	11	3	219	24.3	4.93	23.91	7	RAB3D	106.8	102.7	105.8	89.7	113.2	98	98.8	94.7	93	97.2
Q15042	Rab3 GTPase-activating protein catalytic subunit OS=Homo sapiens OX=9606 GN=RAB3GAP1 PE=1 SV=3	25	24	31	24	981	110.5	5.55	53.25	24	RAB3GAP1	95.3	95.3	98.9	107.7	100	100.3	93.5	99.6	102.8	106.6
Q9H2M9	Rab3 GTPase-activating protein non-catalytic subunit OS=Homo sapiens OX=9606 GN=RAB3GAP2 PE=1 SV=1	15	22	32	20	1393	155.9	5.62	46.89	22	RAB3GAP2	95.2	106.9	97.7	101.7	103.4	100.4	96.6	104.6	95.9	97.5
Q96QF0	Rab-3A-interacting protein OS=Homo sapiens OX=9606 GN=RAB3IP PE=1 SV=1	3	1	1	1	476	53	5.97	2.63	1	RAB3IP	98.3	94.9	85.5	95.2	102.7	101	110.4	93.4	103.7	114.8
Q8N4Z0	Ras-related protein Rab-42 OS=Homo sapiens OX=9606 GN=RAB42 PE=1 SV=2	17	2	2	2	218	24.1	7.06	7.62	2	RAB42	109.4	113.1	77.9	75.9	73.7	115.7	97	128.4	98.2	110.6
Q86YS6	Ras-related protein Rab-43 OS=Homo sapiens OX=9606 GN=RAB43 PE=1 SV=1	27	5	20	4	212	23.3	5.64	48.59	5	RAB43	101.1	103.5	95.5	94.6	98.4	105.3	102.5	98.4	99.6	101.1
P20338	Ras-related protein Rab-4A OS=Homo sapiens OX=9606 GN=RAB4A PE=1 SV=3	42	10	21	9	218	24.4	6.07	41.07	10	RAB4A	110.4	91.8	95.9	99.3	101	102.4	103.2	100.6	101.5	93.8
P20339	Ras-related protein Rab-5A OS=Homo sapiens OX=9606 GN=RAB5A PE=1 SV=2	36	7	22	3	215	23.6	8.15	44.07	7	RAB5A	92	86.2	96.6	104.9	104.2	92.6	106.5	102.8	103.8	110.3
P61020	Ras-related protein Rab-5B OS=Homo sapiens OX=9606 GN=RAB5B PE=1 SV=1	36	7	22	3	215	23.7	8.13	47.15	7	RAB5B	105.6	104.3	87.7	88.5	98.6	106.4	105.7	101.1	98	104.2
P51148	Ras-related protein Rab-5C OS=Homo sapiens OX=9606 GN=RAB5C PE=1 SV=2	59	10	44	6	216	23.5	8.41	89.65	10	RAB5C	99.9	100.6	102.6	96.2	102	103	99.4	98.7	96.2	101.3
Q9BUV8	Respirasome Complex Assembly Factor 1 OS=Homo sapiens OX=9606 GN=RAB5IF PE=1 SV=1	16	3	4	3	137	15.5	5.2	5.67	3	RAB5IF	86.4	100.3	95.4	104.6	124.8	84.6	97.2	108.5	96	102.3
P20340	Ras-related protein Rab-6A OS=Homo sapiens OX=9606 GN=RAB6A PE=1 SV=3	50	14	87	9	208	23.6	5.54	147.65	14	RAB6A	97.1	91.2	94.6	93.2	93.1	103.3	108.5	108	108.1	102.9
Q9H0N0	Ras-related protein Rab-6C OS=Homo sapiens OX=9606 GN=RAB6C PE=1 SV=2	20	6	15	2	254	28.3	7.71	16.83	6	RAB6C	94.5	97.2	95.6	94.5	101.9	101	108.3	100.4	101.8	104.8
P51149	Ras-related protein Rab-7a OS=Homo sapiens OX=9606 GN=RAB7A PE=1 SV=1	71	16	47	15	207	23.5	6.7	108.65	16	RAB7A	103.1	102.8	97.4	100.1	100.3	100.1	99.9	100.8	98.3	97.3
P61006	Ras-related protein Rab-8A OS=Homo sapiens OX=9606 GN=RAB8A PE=1 SV=1	54	13	34	6	207	23.7	9.07	66.69	13	RAB8A	101.2	104.4	98.7	101.4	100.2	97.5	99.8	98.1	100.9	97.9
Q92930	Ras-related protein Rab-8B OS=Homo sapiens OX=9606 GN=RAB8B PE=1 SV=2	45	11	27	4	207	23.6	9.07	58.34	11	RAB8B	103.8	99	97.3	103.9	99.5	98.4	100.1	99.6	93.8	104.5
P51151	Ras-related protein Rab-9A OS=Homo sapiens OX=9606 GN=RAB9A PE=1 SV=1	14	2	3	2	201	22.8	5.47	6.42	2	RAB9A	99.8	102.2	93.4	121.7	99.1	83.6	99.8	93	100.1	107.2
Q9UI14	Prenylated Rab acceptor protein 1 OS=Homo sapiens OX=9606 GN=RABAC1 PE=1 SV=1	20	3	4	3	185	20.6	7.34	7.59	3	RABAC1	97.8	96.4	102.4	94.5	99.9	96.6	105.7	103.3	100.5	103
Q15276	Rab GTPase-binding effector protein 1 OS=Homo sapiens OX=9606 GN=RABEP1 PE=1 SV=2	13	12	14	11	862	99.2	5.01	23.08	12	RABEP1	91.4	92.8	103.4	114.4	86.5	102.3	93.5	102	102.5	111.3
Q9H5N1	Rab GTPase-binding effector protein 2 OS=Homo sapiens OX=9606 GN=RABEP2 PE=1 SV=2	17	10	13	9	569	63.5	4.78	21.33	10	RABEP2	97.2	110.4	98.3	96.1	97.6	103.4	89.8	96.6	106.8	103.7
Q7Z6M1	Rab9 effector protein with kelch motifs OS=Homo sapiens OX=9606 GN=RABEPK PE=1 SV=1	36	10	15	10	372	40.5	6.25	37.54	10	RABEPK	100.3	101.1	99.7	99	107.2	95.7	90.9	96.6	103.9	105.6
Q9Y3P9	Rab GTPase-activating protein 1 OS=Homo sapiens OX=9606 GN=RABGAP1 PE=1 SV=3	16	16	24	15	1069	121.7	5.25	44.26	16	RABGAP1	104.5	93.7	96.9	94.6	101.5	102.9	90.8	108.1	102	105.2
Q5R372	Rab GTPase-activating protein 1-like OS=Homo sapiens OX=9606 GN=RABGAP1L PE=1 SV=1	5	4	14	3	815	92.5	5.31	11.68	4	RABGAP1L	45.5	96.8	112.9	78.7	107.3	134.2	97.5	80.5	131.6	115
Q9UJ41	Rab5 GDP/GTP exchange factor OS=Homo sapiens OX=9606 GN=RABGEF1 PE=1 SV=3	18	7	7	6	491	56.9	7.02	7.96	7	RABGEF1	113.2	114	107	106.2	83.6	85.8	91	74.3	104.6	120.3
Q92696	Geranylgeranyl transferase type-2 subunit alpha OS=Homo sapiens OX=9606 GN=RABGGTA PE=1 SV=2	21	12	15	12	567	65	5.67	33.61	12	RABGGTA	96	93.4	91.4	100.3	106.6	104.1	87.6	108.1	101	111.6
P53611	Geranylgeranyl transferase type-2 subunit beta OS=Homo sapiens OX=9606 GN=RABGGTB PE=1 SV=2	7	2	6	2	331	36.9	5.03	16.6	2	RABGGTB	105.5	92.8	110.4	97.3	105.9	100.1	95.5	91.6	100.1	100.8
P47224	Guanine nucleotide exchange factor MSS4 OS=Homo sapiens OX=9606 GN=RABIF PE=1 SV=2	21	3	4	3	123	13.8	5.52	2.24	3	RABIF	81	104.2	104.4	93.2	97	115.3	88.1	116.7	112.9	87.1
Q5HYI8	Rab-like protein 3 OS=Homo sapiens OX=9606 GN=RABL3 PE=1 SV=1	37	6	11	6	236	26.4	7.11	20.89	6	RABL3	113.6	98.3	98.9	104.5	102.9	89.9	111	90.6	100.8	89.7
Q3YEC7	Rab-like protein 6 OS=Homo sapiens OX=9606 GN=RABL6 PE=1 SV=2	19	13	14	13	729	79.5	5.22	22.24	13	RABL6	93.4	91.8	96.5	105.9	106.6	107.6	87.6	107	101.8	101.8
P63000	Ras-related C3 botulinum toxin substrate 1 OS=Homo sapiens OX=9606 GN=RAC1 PE=1 SV=1	39	10	22	9	192	21.4	8.5	43.63	10	RAC1	103.1	99.3	99.8	101	103	99.9	99.7	99.8	97	97.3
Q9H0H5	Rac GTPase-activating protein 1 OS=Homo sapiens OX=9606 GN=RACGAP1 PE=1 SV=1	26	15	17	15	632	71	8.88	25.06	15	RACGAP1	99.8	102.3	104.4	97.9	98.4	98.6	104.8	97.2	99	97.5
P63244	Receptor of activated protein C kinase 1 OS=Homo sapiens OX=9606 GN=RACK1 PE=1 SV=3	74	22	147	22	317	35.1	7.69	367.21	22	RACK1	96	103	99.1	102.7	101.8	103.6	97.6	101.5	95.4	99.2
O75943	Cell cycle checkpoint protein RAD17 OS=Homo sapiens OX=9606 GN=RAD17 PE=1 SV=2	5	3	3	3	681	77	7.06	3.8	3	RAD17	110.8	64.7	94.2	115.4	93.3	93.9	122.9	88.7	103.7	112.3
Q9NS91	E3 ubiquitin-protein ligase RAD18 OS=Homo sapiens OX=9606 GN=RAD18 PE=1 SV=2	8	5	5	5	495	56.2	7.58	6.88	5	RAD18	109.7	104.2	91.5	105.4	101	92.4	109.8	94.1	98.1	93.9
O60216	Double-strand-break repair protein rad21 homolog OS=Homo sapiens OX=9606 GN=RAD21 PE=1 SV=2	37	19	42	19	631	71.6	4.65	86.12	19	RAD21	97.9	98.6	93.5	94.9	101.4	92.6	99.6	110.7	106.6	104.3
P54725	UV excision repair protein RAD23 homolog A OS=Homo sapiens OX=9606 GN=RAD23A PE=1 SV=1	27	9	18	6	363	39.6	4.58	27.98	9	RAD23A	87.7	92	91.8	111.5	95.1	141.8	91.9	114.6	92	81.7
P54727	UV excision repair protein RAD23 homolog B OS=Homo sapiens OX=9606 GN=RAD23B PE=1 SV=1	39	16	57	13	409	43.1	4.84	117.8	16	RAD23B	96	100.8	96.5	102.6	102.6	96.9	90.8	110	101.1	102.7
Q92878	DNA repair protein RAD50 OS=Homo sapiens OX=9606 GN=RAD50 PE=1 SV=1	27	37	59	35	1312	153.8	6.89	97.35	37	RAD50	97.8	98.6	98.4	104.2	98.2	97.4	98.6	104	100.8	101.9
Q96B01	RAD51-associated protein 1 OS=Homo sapiens OX=9606 GN=RAD51AP1 PE=1 SV=1	18	6	9	5	352	38.4	9.11	7.74	6	RAD51AP1	82.6	96	106.9	106.7	111.1	105.4	88.5	102.6	92.9	107.3
Q9Y4B4	Helicase ARIP4 OS=Homo sapiens OX=9606 GN=RAD54L2 PE=1 SV=4	2	3	4	3	1467	162.7	6.09	2.6	3	RAD54L2	102.1	100.4	103.8	91.4	98.5	102.3	107.5	91.7	99.9	102.5
Q99638	Cell cycle checkpoint control protein RAD9A OS=Homo sapiens OX=9606 GN=RAD9A PE=1 SV=1	7	2	2	2	391	42.5	5.66	5.67	2	RAD9A	90.8	73	97.3	136.8	88.4	120.7	90.6	102.8	83.5	116.2
P78406	mRNA export factor RAE1 OS=Homo sapiens OX=9606 GN=RAE1 PE=1 SV=1	54	16	23	16	368	40.9	7.83	48.22	16	RAE1	102.4	104.5	99.9	99.9	96.3	97.6	110.9	89.7	103.2	95.6
P04049	RAF proto-oncogene serine/threonine-protein kinase OS=Homo sapiens OX=9606 GN=RAF1 PE=1 SV=1	6	5	7	4	648	73	9.2	5.37	5	RAF1	98.8	120.2	99.5	97.3	82.5	98.4	93.3	102.1	100.4	107.5
Q7Z5J4	Retinoic acid-induced protein 1 OS=Homo sapiens OX=9606 GN=RAI1 PE=1 SV=2	6	11	12	11	1906	203.2	8.79	28.05	11	RAI1	101.2	106.4	100.7	92.2	102.9	101.5	100.8	99.5	96.4	98.4
Q9P0K7	Ankycorbin OS=Homo sapiens OX=9606 GN=RAI14 PE=1 SV=2	16	16	20	14	980	110	6.21	41.88	16	RAI14	99.4	90.3	98.4	89.2	101.4	108.2	103.3	99.7	106.5	103.7
P11233	Ras-related protein Ral-A OS=Homo sapiens OX=9606 GN=RALA PE=1 SV=1	35	9	21	7	206	23.6	7.11	42.96	9	RALA	110.1	100	97.2	99.2	95.6	97.9	109.1	97.9	101.8	91.2
P11234	Ras-related protein Ral-B OS=Homo sapiens OX=9606 GN=RALB PE=1 SV=1	31	6	17	4	206	23.4	6.62	32.73	6	RALB	106.3	95.7	104.9	99.7	100.4	97.3	105.3	97	98.7	94.7
Q15311	RalA-binding protein 1 OS=Homo sapiens OX=9606 GN=RALBP1 PE=1 SV=3	5	3	4	3	655	76	5.88	7.02	3	RALBP1	117.4	71.8	106.1	107.7	43.9	124.1	101.6	113.5	105	108.9
Q6GYQ0	Ral GTPase-activating protein subunit alpha-1 OS=Homo sapiens OX=9606 GN=RALGAPA1 PE=1 SV=1	6	12	14	12	2036	229.7	6.19	28.75	12	RALGAPA1	95.4	96.8	96.3	100.9	101	105.8	93.2	101.6	104.3	104.6
Q86X10	Ral GTPase-activating protein subunit beta OS=Homo sapiens OX=9606 GN=RALGAPB PE=1 SV=1	5	7	11	7	1494	166.7	6.79	15.22	7	RALGAPB	81.3	84.8	91.2	99.6	102.6	118.2	103.7	104	118.7	95.9
Q86X27	Ras-specific guanine nucleotide-releasing factor RalGPS2 OS=Homo sapiens OX=9606 GN=RALGPS2 PE=1 SV=1	5	4	4	4	583	65.1	8.73	4.48	4	RALGPS2	72	98.1	110.3	116.9	105.1	113.9	89.6	91.5	102.4	100.3
Q9UKM9	RNA-binding protein Raly OS=Homo sapiens OX=9606 GN=RALY PE=1 SV=1	66	20	84	20	306	32.4	9.17	109.27	20	RALY	106.7	101.1	98.6	94.3	95.6	94.2	110.8	98.6	104	96.2
Q9BTL3	RNA guanine-N7 methyltransferase activating subunit OS=Homo sapiens OX=9606 GN=RAMAC PE=1 SV=1	41	5	8	5	118	14.4	8.94	12.64	5	RAMAC	108.3	99.1	101.3	91.8	101.2	95.7	100	106.6	101.2	94.8
P62826	GTP-binding nuclear protein Ran OS=Homo sapiens OX=9606 GN=RAN PE=1 SV=3	43	9	79	9	216	24.4	7.49	167.92	9	RAN	96.7	97.6	104.4	103.4	101.6	103.5	95.6	98.1	98.2	100.9
P43487	Ran-specific GTPase-activating protein OS=Homo sapiens OX=9606 GN=RANBP1 PE=1 SV=1	65	10	107	10	201	23.3	5.29	235.31	10	RANBP1	93	99.3	102.6	105.2	105.4	104.1	91.3	97.8	96.6	104.5
Q6VN20	Ran-binding protein 10 OS=Homo sapiens OX=9606 GN=RANBP10 PE=1 SV=1	5	3	3	3	620	67.2	6.77	6.99	3	RANBP10	99.9	104.4	109.2	109.4	102.7	96.7	91.7	88.4	97.9	99.7
P49792	E3 SUMO-protein ligase RanBP2 OS=Homo sapiens OX=9606 GN=RANBP2 PE=1 SV=2	46	139	290	89	3224	358	6.2	504.1	139	RANBP2	106	101.2	100.4	99	98	94.8	105.2	97.5	99.4	98.6
Q9H6Z4	Ran-binding protein 3 OS=Homo sapiens OX=9606 GN=RANBP3 PE=1 SV=1	28	14	21	14	567	60.2	4.78	34.22	14	RANBP3	91.6	95.1	94.5	108.2	108.2	103.2	92.1	107.5	91.1	108.4
O60518	Ran-binding protein 6 OS=Homo sapiens OX=9606 GN=RANBP6 PE=1 SV=2	9	9	33	5	1105	124.6	5.01	61.82	9	RANBP6	124.7	94.6	115.4	140.1	80.5	80.3	76.3	101.2	85.3	101.6
Q96S59	Ran-binding protein 9 OS=Homo sapiens OX=9606 GN=RANBP9 PE=1 SV=1	9	4	6	4	729	77.8	6.79	14.99	4	RANBP9	98.5	97.4	96.8	121.1	93.7	108.5	87.5	99.9	99.1	97.5
P46060	Ran GTPase-activating protein 1 OS=Homo sapiens OX=9606 GN=RANGAP1 PE=1 SV=1	46	26	88	26	587	63.5	4.68	197.83	26	RANGAP1	105.6	101.4	101	98.9	99.4	98.8	101.8	96.9	97.4	98.8
P62834	Ras-related protein Rap-1A OS=Homo sapiens OX=9606 GN=RAP1A PE=1 SV=1	52	10	24	3	184	21	6.67	60.5	10	RAP1A	103.7	102.4	101	93.4	101.2	97.1	107.8	98.7	97.2	97.5
P61224	Ras-related protein Rap-1b OS=Homo sapiens OX=9606 GN=RAP1B PE=1 SV=1	52	10	32	3	184	20.8	5.78	82.48	10	RAP1B	104.9	100	100.5	96.3	100	99.7	102.4	101.8	99.4	95
P52306	Rap1 GTPase-GDP dissociation stimulator 1 OS=Homo sapiens OX=9606 GN=RAP1GDS1 PE=1 SV=3	28	17	24	14	607	66.3	5.31	30.58	17	RAP1GDS1	97	98.8	96.7	109.9	108.8	101.5	84.1	104.4	91.5	107.1
P61225	Ras-related protein Rap-2b OS=Homo sapiens OX=9606 GN=RAP2B PE=1 SV=1	22	4	6	2	183	20.5	4.81	10.17	4	RAP2B	101.5	104.9	76.6	101.2	80	105.3	112.2	120.7	101.2	96.4
Q9Y3L5	Ras-related protein Rap-2c OS=Homo sapiens OX=9606 GN=RAP2C PE=1 SV=1	20	4	8	1	183	20.7	4.94	9.82	4	RAP2C	133.3	100.6	84.4	61.7	75.8	102.3	133.2	138.3	99.1	71.3
Q13905	Rap guanine nucleotide exchange factor 1 OS=Homo sapiens OX=9606 GN=RAPGEF1 PE=1 SV=3	4	5	6	5	1077	120.5	5.92	0	5	RAPGEF1	107.8	102.9	105.1	99.4	98.6	82.3	109.1	97.3	107.7	89.8
Q8TEU7	Rap guanine nucleotide exchange factor 6 OS=Homo sapiens OX=9606 GN=RAPGEF6 PE=1 SV=2	6	10	11	8	1601	179.3	6.4	17.66	10	RAPGEF6	94.6	100.5	94.5	101.1	99.8	105.6	96.4	108.4	95.4	103.7
P54136	Arginine--tRNA ligase, cytoplasmic OS=Homo sapiens OX=9606 GN=RARS1 PE=1 SV=2	61	41	151	41	660	75.3	6.68	311.79	41	RARS1	103.2	97.7	97.2	96.6	98.2	101.1	100.5	106	98.5	100.9
Q5T160	Probable arginine--tRNA ligase, mitochondrial OS=Homo sapiens OX=9606 GN=RARS2 PE=1 SV=1	30	14	27	14	578	65.5	8.21	38.36	14	RARS2	106.8	94.8	96.2	90.9	109.5	91.7	97.7	109.1	101.5	101.7
P20936	Ras GTPase-activating protein 1 OS=Homo sapiens OX=9606 GN=RASA1 PE=1 SV=1	7	6	13	6	1047	116.3	6.54	13.64	6	RASA1	34.6	52.7	127.2	78.7	115.8	143.3	89.7	110.4	109.1	138.6
Q15283	Ras GTPase-activating protein 2 OS=Homo sapiens OX=9606 GN=RASA2 PE=1 SV=3	3	4	6	3	850	96.6	7.2	8.72	4	RASA2	89.3	0	115	109	124.6	146.2	89	115.9	106.9	104.1
Q9H2L5	Ras association domain-containing protein 4 OS=Homo sapiens OX=9606 GN=RASSF4 PE=1 SV=2	26	7	8	7	321	36.7	7.75	13.63	7	RASSF4	98.2	100.9	97	102.6	97.4	108.3	90.4	102.2	94.1	109.1
Q8IY67	Ribonucleoprotein PTB-binding 1 OS=Homo sapiens OX=9606 GN=RAVER1 PE=1 SV=1	34	15	21	15	606	63.8	8.48	52.62	15	RAVER1	91.3	95	94.7	101.4	99.6	99.8	94.6	109.6	106.7	107.4
Q9HCJ3	Ribonucleoprotein PTB-binding 2 OS=Homo sapiens OX=9606 GN=RAVER2 PE=1 SV=2	2	1	3	1	691	74.3	7.47	5.84	1	RAVER2	89.2	106.4	114.8	128.7	82.2	88.6	88.5	116.5	94	91.3
P06400	Retinoblastoma-associated protein OS=Homo sapiens OX=9606 GN=RB1 PE=1 SV=2	12	11	15	11	928	106.1	7.94	25.04	11	RB1	101.1	101.2	103.8	104.7	104.4	99.2	89.7	97	98.2	100.8
Q8TDY2	RB1-inducible coiled-coil protein 1 OS=Homo sapiens OX=9606 GN=RB1CC1 PE=1 SV=3	5	7	7	6	1594	183	5.41	6.87	7	RB1CC1	0	0	142.7	0	158	147.7	221.9	193.5	136.2	0
Q09028	Histone-binding protein RBBP4 OS=Homo sapiens OX=9606 GN=RBBP4 PE=1 SV=3	34	14	56	6	425	47.6	4.89	106.53	14	RBBP4	100.5	97.4	104	102.6	101.1	99.8	98.7	96.3	99.5	100.2
Q15291	Retinoblastoma-binding protein 5 OS=Homo sapiens OX=9606 GN=RBBP5 PE=1 SV=2	34	13	18	13	538	59.1	5.1	29.54	13	RBBP5	99.9	104.6	99.5	103.4	98.5	95.3	95.9	98.3	103.1	101.6
Q7Z6E9	E3 ubiquitin-protein ligase RBBP6 OS=Homo sapiens OX=9606 GN=RBBP6 PE=1 SV=1	18	35	49	35	1792	201.4	9.64	72.54	35	RBBP6	107.8	100.1	98.8	101.6	99.6	93.3	104.6	99	99.6	95.6
Q16576	Histone-binding protein RBBP7 OS=Homo sapiens OX=9606 GN=RBBP7 PE=1 SV=1	38	17	59	10	425	47.8	5.05	131.35	17	RBBP7	101.1	104.8	103.6	103.1	99.1	97.3	96	96.2	98.2	100.5
O75884	Serine hydrolase RBBP9 OS=Homo sapiens OX=9606 GN=RBBP9 PE=1 SV=2	46	6	11	6	186	21	6.2	16.06	6	RBBP9	91.6	89.6	101	103.1	106.4	99.4	91.7	105.7	103.4	108.1
Q9BYM8	RanBP-type and C3HC4-type zinc finger-containing protein 1 OS=Homo sapiens OX=9606 GN=RBCK1 PE=1 SV=2	5	3	3	3	510	57.5	5.67	5.81	3	RBCK1	88.5	86.9	85.5	101.6	98.1	123.4	103.1	100.9	97.9	113.9
Q8N0V3	Putative ribosome-binding factor A, mitochondrial OS=Homo sapiens OX=9606 GN=RBFA PE=1 SV=3	11	4	4	4	343	38.3	7.85	4.01	4	RBFA	114.2	78	103.2	103.5	62.3	103.1	113.7	110.4	74.8	136.9
O43251	RNA binding protein fox-1 homolog 2 OS=Homo sapiens OX=9606 GN=RBFOX2 PE=1 SV=3	6	2	2	2	390	41.3	7.27	4.87	2	RBFOX2	101.2	101.8	97.5	103.5	95.3	101.7	97.4	106.9	105.3	89.4
Q8N0T1	Ribosomal biogenesis factor OS=Homo sapiens OX=9606 GN=RBIS PE=1 SV=4	24	3	4	3	100	11.4	10.46	5.91	3	RBIS	95.9	99.3	112.5	92.5	98.2	99.3	91.2	110	95.9	105.1
Q9H477	Ribokinase OS=Homo sapiens OX=9606 GN=RBKS PE=1 SV=1	16	3	3	3	322	34.1	5.05	0	3	RBKS	81.8	71.7	93.8	101.6	107.3	86.4	105	112.3	119.6	120.6
P98175	RNA-binding protein 10 OS=Homo sapiens OX=9606 GN=RBM10 PE=1 SV=3	19	19	26	15	930	103.5	5.97	36.59	19	RBM10	105	98.9	100	103.8	98.7	94.1	104.9	101	97.9	95.5
Q9NTZ6	RNA-binding protein 12 OS=Homo sapiens OX=9606 GN=RBM12 PE=1 SV=1	21	19	54	19	932	97.3	8.63	72.46	19	RBM12	97.6	96.7	103	102.7	100.2	102.2	92	103	99.4	103.3
Q8IXT5	RNA-binding protein 12B OS=Homo sapiens OX=9606 GN=RBM12B PE=1 SV=2	21	20	24	20	1001	118	6.81	23.69	20	RBM12B	100.3	88.2	122.9	66.9	119	103.6	97.5	92.7	105.1	103.8
Q96PK6	RNA-binding protein 14 OS=Homo sapiens OX=9606 GN=RBM14 PE=1 SV=2	32	27	64	27	669	69.4	9.67	95.07	27	RBM14	107.2	102	100.8	96.7	99.9	92.2	108.2	97.8	101	94.2
Q96T37	RNA-binding protein 15 OS=Homo sapiens OX=9606 GN=RBM15 PE=1 SV=2	26	24	37	20	977	107.1	10.08	58.04	24	RBM15	104.1	101.2	100.4	100.3	94.7	99	107.7	98.9	100.5	93.1
Q8NDT2	Putative RNA-binding protein 15B OS=Homo sapiens OX=9606 GN=RBM15B PE=1 SV=3	12	12	16	8	890	97.1	9.85	18.29	12	RBM15B	98.5	102.5	101.2	95.4	93.8	98.3	112.4	87	109.4	101.3
Q96I25	Splicing factor 45 OS=Homo sapiens OX=9606 GN=RBM17 PE=1 SV=1	36	15	30	14	401	44.9	5.97	61.7	15	RBM17	101.2	99.7	97.4	105	97	96.6	106	100.8	99.4	96.8
Q9Y4C8	Probable RNA-binding protein 19 OS=Homo sapiens OX=9606 GN=RBM19 PE=1 SV=3	16	13	19	13	960	107.3	6.54	39.31	13	RBM19	111.1	105.8	93.4	97.3	97.6	101.3	106.9	94.2	95.8	96.6
Q9NW64	Pre-mRNA-splicing factor RBM22 OS=Homo sapiens OX=9606 GN=RBM22 PE=1 SV=1	28	14	24	14	420	46.9	8.54	29.02	14	RBM22	107	102.7	100.7	97	99.3	95.8	101.6	102.2	95.2	98.6
Q9BX46	RNA-binding protein 24 OS=Homo sapiens OX=9606 GN=RBM24 PE=1 SV=1	6	1	1	1	236	24.8	8.51	0	1	RBM24	121.4	85.1	61.8	90.4	136.9	105.8	76.2	87.4	162.4	72.7
P49756	RNA-binding protein 25 OS=Homo sapiens OX=9606 GN=RBM25 PE=1 SV=3	34	32	87	32	843	100.1	6.32	163.06	32	RBM25	106	99.3	100.5	101.2	98.8	93.2	104.2	97.9	100.8	97.9
Q5T8P6	RNA-binding protein 26 OS=Homo sapiens OX=9606 GN=RBM26 PE=1 SV=3	18	18	29	16	1007	113.5	9.16	61.73	18	RBM26	95.1	97	99.6	99	95.6	104.6	101.8	101.5	103	102.8
Q9P2N5	RNA-binding protein 27 OS=Homo sapiens OX=9606 GN=RBM27 PE=1 SV=2	18	19	22	17	1060	118.6	9.19	35.69	19	RBM27	98.3	99.2	96.9	100	106.8	97.9	98.7	103	102.2	97
Q9NW13	RNA-binding protein 28 OS=Homo sapiens OX=9606 GN=RBM28 PE=1 SV=3	31	23	41	22	759	85.7	9.22	85.52	23	RBM28	106	101.4	99.5	102.3	96.9	95.8	104.9	97.6	101.8	93.9
P98179	RNA-binding protein 3 OS=Homo sapiens OX=9606 GN=RBM3 PE=1 SV=1	35	6	25	6	157	17.2	8.91	33.44	6	RBM3	99.3	99.8	106.4	97.4	103.7	100.2	102.9	94.1	98.1	98.1
Q96EV2	RNA-binding protein 33 OS=Homo sapiens OX=9606 GN=RBM33 PE=1 SV=3	7	9	10	8	1170	129.9	6.93	18.29	9	RBM33	80.6	92	106.5	105.5	100	100.5	96.2	102	111.6	105.2
P42696	RNA-binding protein 34 OS=Homo sapiens OX=9606 GN=RBM34 PE=1 SV=2	39	18	28	18	430	48.5	10.11	47.02	18	RBM34	106.1	106.1	92.2	96.9	102.2	89.8	103.9	103	98.3	101.5
Q14498	RNA-binding protein 39 OS=Homo sapiens OX=9606 GN=RBM39 PE=1 SV=2	36	18	54	18	530	59.3	10.1	116.09	18	RBM39	99	105.3	99.1	99.3	106.7	96.1	99.2	97.4	99.6	98.3
Q9BWF3	RNA-binding protein 4 OS=Homo sapiens OX=9606 GN=RBM4 PE=1 SV=1	46	18	53	4	364	40.3	7.08	94.06	18	RBM4	103.3	100.2	104.4	99.3	100.8	94.1	103.1	98.2	102.1	94.6
Q96IZ5	RNA-binding protein 41 OS=Homo sapiens OX=9606 GN=RBM41 PE=1 SV=2	6	3	3	2	413	47.1	8.7	2.25	3	RBM41	0	0	0	275.1	160.7	107.3	141.7	137.1	0	178.1
Q9BTD8	RNA-binding protein 42 OS=Homo sapiens OX=9606 GN=RBM42 PE=1 SV=1	20	7	49	7	480	50.4	9.63	60.31	7	RBM42	102.1	103.1	104.2	93.3	100.4	96.7	101.5	99.3	100.4	99
Q8IUH3	RNA-binding protein 45 OS=Homo sapiens OX=9606 GN=RBM45 PE=1 SV=1	14	9	16	8	476	53.5	7.17	18.39	9	RBM45	119.8	118.4	83.8	87.3	100.4	86.4	116.1	105.3	95.7	86.8
Q8TBY0	Probable RNA-binding protein 46 OS=Homo sapiens OX=9606 GN=RBM46 PE=1 SV=1	8	4	7	2	533	60	7.66	10.18	4	RBM46	98.7	107.1	106	72.2	89	110.2	103.2	161.2	79.3	73.2
Q5RL73	RNA-binding protein 48 OS=Homo sapiens OX=9606 GN=RBM48 PE=1 SV=1	6	3	3	3	367	41.8	8.72	0	3	RBM48	84.2	100.6	84.9	76.3	90.1	103	130	126.4	106.7	97.8
Q9BQ04	RNA-binding protein 4B OS=Homo sapiens OX=9606 GN=RBM4B PE=1 SV=1	50	17	47	3	359	40.1	6.74	83.42	17	RBM4B	96.1	107.9	94.2	95.9	113.7	98.9	116.9	93.7	88.2	94.4
P52756	RNA-binding protein 5 OS=Homo sapiens OX=9606 GN=RBM5 PE=1 SV=2	20	18	26	15	815	92.1	6.28	43.64	18	RBM5	99.2	100.9	101.2	96.9	98.4	104.8	108.3	97.4	100.8	92.2
P78332	RNA-binding protein 6 OS=Homo sapiens OX=9606 GN=RBM6 PE=1 SV=5	18	22	27	21	1123	128.6	6.32	34.9	22	RBM6	103.4	99.2	104.1	96.6	100.9	96.8	102.9	101.8	97.1	97.4
Q9Y580	RNA-binding protein 7 OS=Homo sapiens OX=9606 GN=RBM7 PE=1 SV=1	19	5	12	5	266	30.5	9.57	13.51	5	RBM7	97.5	98.7	87.7	97.3	102.6	107.2	105	115.5	102.8	85.6
Q9Y5S9	RNA-binding protein 8A OS=Homo sapiens OX=9606 GN=RBM8A PE=1 SV=1	49	8	44	8	174	19.9	5.72	112.08	8	RBM8A	105.9	98.3	99.5	100.7	96	93	105.4	101.7	101	98.4
P29558	RNA-binding motif, single-stranded-interacting protein 1 OS=Homo sapiens OX=9606 GN=RBMS1 PE=1 SV=3	20	7	10	7	406	44.5	8.79	15.52	7	RBMS1	97	103.1	96.7	96.7	106.2	97.9	101.6	101.7	103.9	95.2
P38159	RNA-binding motif protein, X chromosome OS=Homo sapiens OX=9606 GN=RBMX PE=1 SV=3	63	32	154	8	391	42.3	10.05	231.74	32	RBMX	107.3	102.9	99.7	96.4	97.7	94.5	108.2	97	101.3	95.2
Q9Y388	RNA-binding motif protein, X-linked 2 OS=Homo sapiens OX=9606 GN=RBMX2 PE=1 SV=2	9	3	3	3	322	37.3	9.83	4.62	3	RBMX2	92	123.5	82	114.6	93.7	96	91.3	111.2	97.6	98
Q96E39	RNA binding motif protein, X-linked-like-1 OS=Homo sapiens OX=9606 GN=RBMXL1 PE=1 SV=1	52	26	113	3	390	42.1	9.89	189.08	26	RBMXL1	126.7	112	96.3	110.4	84.7	91.2	103.6	95.7	87.7	91.7
P09455	Retinol-binding protein 1 OS=Homo sapiens OX=9606 GN=RBP1 PE=1 SV=2	18	2	2	2	135	15.8	5.11	5.64	2	RBP1	124.7	110.2	113	123.2	116	73.3	66.3	91.3	74.4	107.4
P50120	Retinol-binding protein 2 OS=Homo sapiens OX=9606 GN=RBP2 PE=1 SV=3	14	2	2	2	134	15.7	5.43	4.69	2	RBP2	118.6	121.1	123.7	134.7	133.7	74.2	67.4	75.5	73.2	78.1
P02753	Retinol-binding protein 4 OS=Homo sapiens OX=9606 GN=RBP4 PE=1 SV=3	45	7	48	7	201	23	6.07	101.32	7	RBP4	99.4	100.9	95.3	94.7	99.1	99.1	106.6	99.5	102.6	102.8
Q06330	Recombining binding protein suppressor of hairless OS=Homo sapiens OX=9606 GN=RBPJ PE=1 SV=3	8	5	6	5	500	55.6	7.18	8.31	5	RBPJ	101.4	102.4	83.6	94.2	100.1	115.9	107.1	102.1	100.6	92.6
Q93062	RNA-binding protein with multiple splicing OS=Homo sapiens OX=9606 GN=RBPMS PE=1 SV=1	32	4	4	4	196	21.8	8.07	11.82	4	RBPMS	87.2	89.8	125.7	128.8	88.4	119.4	70.1	97.4	87.3	105.7
P62877	E3 ubiquitin-protein ligase RBX1 OS=Homo sapiens OX=9606 GN=RBX1 PE=1 SV=1	13	2	3	2	108	12.3	6.96	3.68	2	RBX1	94.3	116.3	87.4	103.5	101.3	95.6	109.5	104.7	99.7	87.7
P18754	Regulator of chromosome condensation OS=Homo sapiens OX=9606 GN=RCC1 PE=1 SV=1	42	16	57	14	421	44.9	7.52	107.64	16	RCC1	103	102.5	98.6	98.8	101.6	92.4	103.6	99.6	99.8	100.1
Q96I51	RCC1-like G exchanging factor-like protein OS=Homo sapiens OX=9606 GN=RCC1L PE=1 SV=3	29	11	17	11	464	49.9	8.29	20.14	11	RCC1L	111.7	108.1	100.4	100.7	96.2	91.8	103.5	96	98.6	92.8
Q9P258	Protein RCC2 OS=Homo sapiens OX=9606 GN=RCC2 PE=1 SV=2	41	20	32	20	522	56	8.78	64.45	20	RCC2	94	102.2	102.9	106.7	104.9	100.7	91.2	96.1	97.7	103.8
Q9Y2P8	RNA 3'-terminal phosphate cyclase-like protein OS=Homo sapiens OX=9606 GN=RCL1 PE=1 SV=3	30	9	19	9	373	40.8	9.26	29.91	9	RCL1	110.7	101.7	98.2	93.5	100.9	95.8	104.2	100.4	99.3	95.3
Q15293	Reticulocalbin-1 OS=Homo sapiens OX=9606 GN=RCN1 PE=1 SV=1	42	12	37	12	331	38.9	5	78.99	12	RCN1	96.7	97.8	93.6	97.2	94.2	96.7	103.9	109.5	108.1	102.4
Q14257	Reticulocalbin-2 OS=Homo sapiens OX=9606 GN=RCN2 PE=1 SV=1	54	16	96	15	317	36.9	4.4	260.26	16	RCN2	104.5	100	99.3	95	100	96.7	103.9	101.3	101.2	97.9
Q9UKL0	REST corepressor 1 OS=Homo sapiens OX=9606 GN=RCOR1 PE=1 SV=2	25	9	15	7	485	53.3	7.03	26.39	9	RCOR1	101.4	106.4	95.2	99.3	100.2	96.7	99.2	101.4	100.6	99.4
Q9P2K3	REST corepressor 3 OS=Homo sapiens OX=9606 GN=RCOR3 PE=1 SV=2	16	7	10	4	495	55.5	8.27	17.62	7	RCOR3	90.7	105	105.5	95.2	103.2	94.4	101.4	100.9	98.4	105.4
Q8TC12	Retinol dehydrogenase 11 OS=Homo sapiens OX=9606 GN=RDH11 PE=1 SV=2	36	12	26	12	318	35.4	8.82	45.87	12	RDH11	103.2	104	92.9	95.4	93.4	98.7	105	105.6	100.3	101.4
Q8NBN7	Retinol dehydrogenase 13 OS=Homo sapiens OX=9606 GN=RDH13 PE=1 SV=2	44	15	20	15	331	35.9	8.1	39.4	15	RDH13	100.3	102	93.8	90.8	91.5	104.8	112.4	98.8	104.5	101.2
Q9HBH5	Retinol dehydrogenase 14 OS=Homo sapiens OX=9606 GN=RDH14 PE=1 SV=1	20	7	13	7	336	36.8	8.79	23.16	7	RDH14	100.4	95.7	94.8	104.7	98.3	95	111.4	101.4	99.7	98.5
P35241	Radixin OS=Homo sapiens OX=9606 GN=RDX PE=1 SV=1	49	31	69	20	583	68.5	6.37	111.13	31	RDX	101	99.8	105.2	105.4	102	98.2	94.9	97	97.7	98.8
O95980	Reversion-inducing cysteine-rich protein with Kazal motifs OS=Homo sapiens OX=9606 GN=RECK PE=1 SV=1	1	1	2	1	971	106.4	6.74	0	1	RECK	0	0	0	411.8	264.6	0	0	323.6	0	0
P46063	ATP-dependent DNA helicase Q1 OS=Homo sapiens OX=9606 GN=RECQL PE=1 SV=3	41	26	39	24	649	73.4	7.88	63.62	26	RECQL	94.2	97.2	97.4	99.3	99.6	109.7	91.5	106.4	98.9	105.8
O94762	ATP-dependent DNA helicase Q5 OS=Homo sapiens OX=9606 GN=RECQL5 PE=1 SV=2	7	6	7	6	991	108.8	8.56	12.81	6	RECQL5	108.3	84.8	90.5	109.8	95.3	108.7	87.1	104.8	100.6	110.2
Q9H6H4	Receptor expression-enhancing protein 4 OS=Homo sapiens OX=9606 GN=REEP4 PE=1 SV=1	19	4	5	4	257	29.4	9.73	6.42	4	REEP4	96.5	97.4	101	98.8	105.1	103.1	98.5	96.4	101.8	101.5
Q00765	Receptor expression-enhancing protein 5 OS=Homo sapiens OX=9606 GN=REEP5 PE=1 SV=3	11	4	8	4	189	21.5	8.1	10.68	4	REEP5	108.5	98.1	116.1	94.8	98.4	97.6	105.9	89.4	96.7	94.4
Q96HR9	Receptor expression-enhancing protein 6 OS=Homo sapiens OX=9606 GN=REEP6 PE=1 SV=2	15	3	13	3	211	23.4	8.56	35.21	3	REEP6	84.7	91.6	92.9	91.8	97.2	122.4	96.1	108.8	102.2	112.3
Q04864	Proto-oncogene c-Rel OS=Homo sapiens OX=9606 GN=REL PE=1 SV=1	6	3	3	3	619	68.5	5.86	4.35	3	REL	80.5	98.8	108.7	92.9	113	109.6	82.6	99.1	103	111.9
Q04206	Transcription factor p65 OS=Homo sapiens OX=9606 GN=RELA PE=1 SV=2	24	11	17	11	551	60.2	5.68	31.25	11	RELA	90.1	96	103.1	108.2	107.2	97.9	96.7	98.1	100.5	102.2
Q9P260	RAB11-binding protein RELCH OS=Homo sapiens OX=9606 GN=RELCH PE=1 SV=2	7	7	14	7	1216	134.5	5.45	18.07	7	RELCH	96.7	98.2	111.9	100.1	98.1	102.2	90	100.5	102.3	100
Q8IUW5	RELT-like protein 1 OS=Homo sapiens OX=9606 GN=RELL1 PE=1 SV=1	8	2	3	2	271	29.3	8.34	6.91	2	RELL1	122.5	77.1	90.9	82.4	106.9	97	102.2	124.1	107.5	89.5
P78509	Reelin OS=Homo sapiens OX=9606 GN=RELN PE=1 SV=3	10	28	36	27	3460	388.1	5.88	65.16	28	RELN	107.1	101.1	102.8	102.3	103.3	98	96.6	97.1	95.9	95.8
Q9BWE0	Replication initiator 1 OS=Homo sapiens OX=9606 GN=REPIN1 PE=1 SV=1	7	3	3	3	567	63.5	9.98	8.94	3	REPIN1	93.4	102.7	102.4	96.5	109.7	107.4	83	91.6	109.9	103.3
Q96D71	RalBP1-associated Eps domain-containing protein 1 OS=Homo sapiens OX=9606 GN=REPS1 PE=1 SV=3	5	5	6	4	796	86.6	5.69	13.56	5	REPS1	94.7	104	95.3	101.9	99.2	108	105.3	92.7	101.3	97.8
O15258	Protein RER1 OS=Homo sapiens OX=9606 GN=RER1 PE=1 SV=1	28	5	21	5	196	22.9	9.54	28.9	5	RER1	104.5	105.6	90.8	93.9	98.8	101.6	101.7	102	101.7	99.4
Q9HCM1	Retroelement silencing factor 1 OS=Homo sapiens OX=9606 GN=RESF1 PE=1 SV=3	1	2	2	2	1747	194.7	8.78	0	2	RESF1	106.9	87.1	96.1	105.7	111.4	102.4	104.9	100.8	87	97.7
Q13127	RE1-silencing transcription factor OS=Homo sapiens OX=9606 GN=REST PE=1 SV=3	2	2	2	2	1097	121.8	6.74	2.13	2	REST	0	0	0	0	0	0	0	0	1000	0
Q8NC44	Reticulophagy regulator 2 OS=Homo sapiens OX=9606 GN=RETREG2 PE=1 SV=3	7	2	6	2	543	57.8	4.45	18.08	2	RETREG2	90.7	87.3	96.5	100.5	100.7	80.4	119.8	119.5	110.8	93.9
Q86VR2	Reticulophagy regulator 3 OS=Homo sapiens OX=9606 GN=RETREG3 PE=1 SV=1	18	7	15	7	466	51.4	4.97	21.94	7	RETREG3	100.3	99.6	93.2	99.7	90.4	103.9	100.7	104.8	101.5	105.8
Q6NUM9	All-trans-retinol 13,14-reductase OS=Homo sapiens OX=9606 GN=RETSAT PE=1 SV=2	35	20	33	20	610	66.8	8.28	66.73	20	RETSAT	99.3	97.2	96	92.4	95.5	103.3	105.8	103.5	101.8	105.3
Q9UBZ9	DNA repair protein REV1 OS=Homo sapiens OX=9606 GN=REV1 PE=1 SV=1	2	3	3	2	1251	138.2	8.51	3.92	3	REV1	120.7	77.4	96	93.2	86.1	76.6	94.5	94.2	160.6	100.7
Q8N1G1	RNA exonuclease 1 homolog OS=Homo sapiens OX=9606 GN=REXO1 PE=1 SV=3	1	2	4	2	1221	131.4	8.95	2.59	2	REXO1	0	0	93.4	210.5	135.2	97.7	0	200.6	262.6	0
Q9Y3B8	Oligoribonuclease, mitochondrial OS=Homo sapiens OX=9606 GN=REXO2 PE=1 SV=3	17	5	5	5	237	26.8	6.87	11.71	5	REXO2	100	102.4	114.5	98.4	104.6	96.7	94.1	94	94	101.2
Q9GZR2	RNA exonuclease 4 OS=Homo sapiens OX=9606 GN=REXO4 PE=1 SV=2	28	13	18	12	422	46.6	9.77	10.19	13	REXO4	108.7	94.8	105.5	99.3	96.9	94.8	104.7	101.1	96.8	97.4
P35251	Replication factor C subunit 1 OS=Homo sapiens OX=9606 GN=RFC1 PE=1 SV=4	30	37	73	35	1148	128.2	9.36	117.94	37	RFC1	96.5	99	102.7	96.3	100.5	96.7	101.5	99.8	105.5	101.4
P35250	Replication factor C subunit 2 OS=Homo sapiens OX=9606 GN=RFC2 PE=1 SV=3	34	13	18	13	354	39.1	6.44	37.76	13	RFC2	100.8	101.4	96	96.1	98.2	100.3	100.7	105.5	99.7	101.3
P40938	Replication factor C subunit 3 OS=Homo sapiens OX=9606 GN=RFC3 PE=1 SV=2	35	12	13	12	356	40.5	8.34	28.41	12	RFC3	99.4	98.2	100.5	100.9	99.7	100.3	101.4	99.8	95.7	104.2
P35249	Replication factor C subunit 4 OS=Homo sapiens OX=9606 GN=RFC4 PE=1 SV=2	57	20	58	20	363	39.7	8.02	80.7	20	RFC4	99.2	96.3	96.4	103.6	98	99.4	102.6	103.7	100.1	100.7
P40937	Replication factor C subunit 5 OS=Homo sapiens OX=9606 GN=RFC5 PE=1 SV=1	41	13	25	13	340	38.5	7.2	36.43	13	RFC5	98.3	93	94.6	103.7	98.9	103.2	98.3	103.8	106	100.2
Q969G6	Riboflavin kinase OS=Homo sapiens OX=9606 GN=RFK PE=1 SV=2	12	2	2	2	155	17.6	8.13	0	2	RFK	122.8	109.7	105.1	94.7	93.8	100.8	97.6	91.2	102.6	81.6
Q6PCD5	E3 ubiquitin-protein ligase RFWD3 OS=Homo sapiens OX=9606 GN=RFWD3 PE=1 SV=3	1	1	2	1	774	85	6.46	3.52	1	RFWD3	115.5	88	100.6	91.8	103.2	95.9	98	93.3	110.3	103.4
P22670	MHC class II regulatory factor RFX1 OS=Homo sapiens OX=9606 GN=RFX1 PE=1 SV=2	4	4	6	4	979	104.7	6.29	9.22	4	RFX1	103	100.8	91.3	105.7	102.6	92.3	98.8	100.2	98.3	107.1
P48378	DNA-binding protein RFX2 OS=Homo sapiens OX=9606 GN=RFX2 PE=1 SV=2	4	2	4	2	723	79.9	6.79	0	2	RFX2	99.1	89.2	100.9	163.6	92.5	64.9	100.4	93	99.7	96.5
P48382	DNA-binding protein RFX5 OS=Homo sapiens OX=9606 GN=RFX5 PE=1 SV=1	4	2	5	2	616	65.3	9.29	5.18	2	RFX5	51.7	101.4	134.9	177.4	0	90.4	81	149.4	100.9	112.9
Q2KHR2	DNA-binding protein RFX7 OS=Homo sapiens OX=9606 GN=RFX7 PE=1 SV=1	1	1	1	1	1363	146.8	6.76	1.96	1	RFX7	114.3	87	122.5	92.3	110	93.9	169.7	86.5	60.9	63
O15211	Ral guanine nucleotide dissociation stimulator-like 2 OS=Homo sapiens OX=9606 GN=RGL2 PE=1 SV=1	2	1	3	1	777	83.5	6.18	2.73	1	RGL2	80.6	85.8	87.4	141.9	92.2	101.4	145.5	120.6	73	71.5
Q15493	Regucalcin OS=Homo sapiens OX=9606 GN=RGN PE=1 SV=1	42	12	17	12	299	33.2	6.25	37.15	12	RGN	90.5	93.8	95	99.6	96	111.2	95.4	105.2	105.1	108.2
P0DJD0	RANBP2-like and GRIP domain-containing protein 1 OS=Homo sapiens OX=9606 GN=RGPD1 PE=2 SV=1	23	42	78	2	1748	196.5	6.14	126.03	42	RGPD1	80.8	105.6	55.4	163.6	83.3	93	51.2	89.6	138.4	139
Q99666	RANBP2-like and GRIP domain-containing protein 5/6 OS=Homo sapiens OX=9606 GN=RGPD6 PE=1 SV=3	23	46	76	5	1765	198.8	6.42	116.74	46	RGPD5; RGPD6	99.4	101.6	106.9	100.4	102.5	98.7	101.2	90	102.8	96.5
Q8NE09	Regulator of G-protein signaling 22 OS=Homo sapiens OX=9606 GN=RGS22 PE=1 SV=3	3	5	11	4	1264	147.1	7.9	9.18	5	RGS22	0	0	0	0	0	0	0	341.7	658.3	0
Q6NTF9	Rhomboid domain-containing protein 2 OS=Homo sapiens OX=9606 GN=RHBDD2 PE=1 SV=2	3	2	2	2	364	39.2	9.32	4.27	2	RHBDD2	95.7	97.8	78.5	124.3	135.1	81.4	127.5	79.1	93.2	87.4
Q9Y3P4	Rhomboid domain-containing protein 3 OS=Homo sapiens OX=9606 GN=RHBDD3 PE=2 SV=1	5	2	2	2	386	40.5	6.58	3.8	2	RHBDD3	107.9	94.7	116.8	96.5	85.6	111	110.2	94.2	99.6	83.3
Q96CC6	Inactive rhomboid protein 1 OS=Homo sapiens OX=9606 GN=RHBDF1 PE=1 SV=2	2	2	2	2	855	97.3	8.44	4.2	2	RHBDF1	84.2	72.8	89.4	131.3	89.6	100.9	102.4	98.2	119.5	111.8
Q6PJF5	Inactive rhomboid protein 2 OS=Homo sapiens OX=9606 GN=RHBDF2 PE=1 SV=2	5	3	3	3	856	96.6	8.82	1.65	3	RHBDF2	101.5	121.2	125.7	90	107.9	80.9	77	104.6	99.2	92.1
Q15382	GTP-binding protein Rheb OS=Homo sapiens OX=9606 GN=RHEB PE=1 SV=1	22	6	8	6	184	20.5	5.92	16.23	6	RHEB	92.1	99.9	102.8	102	115.9	92.6	89.5	101	97.3	106.7
P61586	Transforming protein RhoA OS=Homo sapiens OX=9606 GN=RHOA PE=1 SV=1	61	12	35	5	193	21.8	6.1	77.93	12	RHOA	100.4	102.2	100.7	100.4	101	103.2	95.8	101.7	96.3	98.4
P62745	Rho-related GTP-binding protein RhoB OS=Homo sapiens OX=9606 GN=RHOB PE=1 SV=1	44	9	18	7	196	22.1	5.24	34.54	9	RHOB	109.9	99.8	94.7	99.4	94.6	103.1	107.2	97.5	95	99
P08134	Rho-related GTP-binding protein RhoC OS=Homo sapiens OX=9606 GN=RHOC PE=1 SV=1	49	11	24	4	193	22	6.58	51.94	11	RHOC	100.3	99.3	99.8	109.1	96.6	105.4	91.5	94.2	99.4	104.5
P84095	Rho-related GTP-binding protein RhoG OS=Homo sapiens OX=9606 GN=RHOG PE=1 SV=1	45	8	10	7	191	21.3	8.12	22.93	8	RHOG	106.8	103.4	96	98.1	103.1	101	97.5	98.6	98.8	96.7
Q8IXI2	Mitochondrial Rho GTPase 1 OS=Homo sapiens OX=9606 GN=RHOT1 PE=1 SV=2	12	6	9	5	618	70.7	6.27	17.54	6	RHOT1	98.4	93.2	97.8	96.1	94.8	93.1	97.9	111.8	119	97.9
Q8IXI1	Mitochondrial Rho GTPase 2 OS=Homo sapiens OX=9606 GN=RHOT2 PE=1 SV=2	29	14	31	12	618	68.1	5.86	51.78	14	RHOT2	104.3	96.9	100.6	93.2	97.8	97.6	103.9	99	103.7	103.1
Q8IUC4	Rhophilin-2 OS=Homo sapiens OX=9606 GN=RHPN2 PE=1 SV=1	4	2	3	2	686	76.9	6.8	0	2	RHPN2	0	0	0	228.9	143.9	161.9	162.7	141.6	0	161
Q9NPQ8	Synembryn-A OS=Homo sapiens OX=9606 GN=RIC8A PE=1 SV=3	7	4	8	2	531	59.7	5.33	6.15	4	RIC8A	95.6	83.3	94.5	111.1	101.3	106.8	101	94.6	105.2	106.4
Q6R327	Rapamycin-insensitive companion of mTOR OS=Homo sapiens OX=9606 GN=RICTOR PE=1 SV=1	4	7	7	6	1708	192.1	7.47	10.5	7	RICTOR	99.1	103.6	109.6	97.3	96.6	108.9	95	95.6	88.1	106.2
P52758	2-iminobutanoate/2-iminopropanoate deaminase OS=Homo sapiens OX=9606 GN=RIDA PE=1 SV=1	34	5	8	5	137	14.5	8.68	17.89	5	RIDA	104.6	99	104.4	100.7	94.8	97.6	106.3	92	100.1	100.5
Q5UIP0	Telomere-associated protein RIF1 OS=Homo sapiens OX=9606 GN=RIF1 PE=1 SV=2	23	51	82	50	2472	274.3	5.52	161.77	51	RIF1	116.7	107.1	103.5	103.9	103.2	87.8	97.4	93.4	94.9	92.1
O95786	Antiviral innate immune response receptor RIG-I OS=Homo sapiens OX=9606 GN=DDX58 PE=1 SV=2	5	4	4	4	925	106.5	6.4	8.81	4	RIGI	82.7	93.8	89.9	110.6	89	106.4	110.2	125.2	81.8	110.6
A6NDU8	RAB7A-interacting MON1-CCZ1 complex subunit 1 OS=Homo sapiens OX=9606 GN=RIMOC1 PE=1 SV=1	7	2	2	2	294	33.6	5.26	3	2	RIMOC1	91.6	93.9	93.7	119.2	96.5	81.4	96.6	116.3	85.8	124.8
Q06587	E3 ubiquitin-protein ligase RING1 OS=Homo sapiens OX=9606 GN=RING1 PE=1 SV=2	17	6	12	4	406	42.4	5.62	20.34	6	RING1	98.2	99.9	113.9	105.4	99	100.3	96.6	82.4	99.7	104.7
Q6ZS11	Ras and Rab interactor-like protein OS=Homo sapiens OX=9606 GN=RINL PE=2 SV=2	2	1	2	1	566	62.4	5.92	2.06	1	RINL	0	252.8	172.3	0	158.3	178.1	0	238.5	0	0
Q6NUQ1	RAD50-interacting protein 1 OS=Homo sapiens OX=9606 GN=RINT1 PE=1 SV=1	9	4	5	4	792	90.6	5.45	2.72	4	RINT1	88.1	74.8	95.9	158.6	85.6	88	107.9	81.6	96.6	122.9
Q9BRS2	Serine/threonine-protein kinase RIO1 OS=Homo sapiens OX=9606 GN=RIOK1 PE=1 SV=2	12	6	13	6	568	65.5	6.19	17.95	6	RIOK1	106.8	107	99.3	110.7	109.2	98.9	81.9	97.2	94	95
Q9BVS4	Serine/threonine-protein kinase RIO2 OS=Homo sapiens OX=9606 GN=RIOK2 PE=1 SV=2	3	2	2	2	552	63.2	5.94	1.77	2	RIOK2	98.9	99.7	108.5	114.9	98.6	93.6	82.9	98.7	101.4	102.8
Q9H6W3	Ribosomal oxygenase 1 OS=Homo sapiens OX=9606 GN=RIOX1 PE=1 SV=2	16	10	15	9	641	71	6.46	26.65	10	RIOX1	109.7	98.2	85.8	101.6	103.5	94.7	100.4	94.1	109.5	102.5
Q8IUF8	Ribosomal oxygenase 2 OS=Homo sapiens OX=9606 GN=RIOX2 PE=1 SV=1	23	10	13	10	465	52.8	6.7	20.32	10	RIOX2	91.7	102.1	103.4	105.1	106.2	93.4	93.3	103.8	94.1	106.9
Q13546	Receptor-interacting serine/threonine-protein kinase 1 OS=Homo sapiens OX=9606 GN=RIPK1 PE=1 SV=3	12	7	9	7	671	75.9	6.33	13.12	7	RIPK1	90.7	97.7	88.6	123.9	107.2	91.1	94	101.2	89.6	115.9
O43353	Receptor-interacting serine/threonine-protein kinase 2 OS=Homo sapiens OX=9606 GN=RIPK2 PE=1 SV=2	3	2	2	2	540	61.2	7.09	3.73	2	RIPK2	64.6	91.3	105.4	102.8	113.4	104.4	106.3	105.1	97.7	108.9
Q6ZS17	Rho family-interacting cell polarization regulator 1 OS=Homo sapiens OX=9606 GN=RIPOR1 PE=1 SV=1	3	3	3	3	1223	132.2	6.28	3.74	3	RIPOR1	127.9	126.3	71.6	138.3	113.9	56.4	26.2	143.3	87.9	108.1
Q13129	Zinc finger protein Rlf OS=Homo sapiens OX=9606 GN=RLF PE=1 SV=2	4	7	8	7	1914	217.8	6.77	9.23	7	RLF	83.9	85	82.2	116.3	86.6	82.3	120.7	115.3	124.8	102.8
Q96DM3	Regulator of MON1-CCZ1 complex OS=Homo sapiens OX=9606 GN=RMC1 PE=1 SV=2	2	1	2	1	657	74.9	7.83	4.72	1	RMC1	114.5	105.5	102	89.2	118.2	95	87.1	79.5	84.3	124.7
Q96DB5	Regulator of microtubule dynamics protein 1 OS=Homo sapiens OX=9606 GN=RMDN1 PE=1 SV=1	35	10	35	8	314	35.8	8.5	64.11	10	RMDN1	109.2	88	102.1	93.7	97.6	99.6	104.3	103.8	99.7	102.2
Q96LZ7	Regulator of microtubule dynamics protein 2 OS=Homo sapiens OX=9606 GN=RMDN2 PE=1 SV=2	14	5	13	5	410	47.4	6.54	28.53	5	RMDN2	96	101.2	86.1	109.8	72.9	108	112.3	109.6	105.5	98.6
Q96TC7	Regulator of microtubule dynamics protein 3 OS=Homo sapiens OX=9606 GN=RMDN3 PE=1 SV=2	23	11	17	10	470	52.1	5.1	32.05	11	RMDN3	104.3	105.4	91.3	96.4	95.6	97.8	108.2	104.3	99.6	97.2
Q9H9A7	RecQ-mediated genome instability protein 1 OS=Homo sapiens OX=9606 GN=RMI1 PE=1 SV=3	15	6	7	6	625	70.1	4.96	13.06	6	RMI1	119.6	124.5	83.7	108.3	80.1	69	94.7	124.3	74.2	121.6
Q96E14	RecQ-mediated genome instability protein 2 OS=Homo sapiens OX=9606 GN=RMI2 PE=1 SV=2	20	3	3	3	147	15.9	7.9	0	3	RMI2	74.7	94.7	114.5	112	94.5	106	103.8	89.5	120.8	89.5
Q9NWS8	Required for meiotic nuclear division protein 1 homolog OS=Homo sapiens OX=9606 GN=RMND1 PE=1 SV=2	27	10	11	10	449	51.6	8.69	22.6	10	RMND1	99.2	104.6	97.9	93.1	94	100.4	106.7	108.2	103.7	92.1
Q9H871	E3 ubiquitin-protein transferase RMND5A OS=Homo sapiens OX=9606 GN=RMND5A PE=1 SV=1	10	4	6	3	391	44	6.06	15.57	4	RMND5A	99.9	103.5	95.3	101	103.6	105	94.2	97.8	96.1	103.6
P34096	Ribonuclease 4 OS=Homo sapiens OX=9606 GN=RNASE4 PE=1 SV=3	7	1	1	1	147	16.8	9.03	2.51	1	RNASE4	105.3	97.4	83.6	103.2	108.3	107.6	109.8	88.7	93.6	102.6
O60930	Ribonuclease H1 OS=Homo sapiens OX=9606 GN=RNASEH1 PE=1 SV=2	19	4	4	4	286	32	9.16	7.21	4	RNASEH1	102.7	102.6	105.3	115.7	103.2	86.3	97.5	96.2	95.3	95
O75792	Ribonuclease H2 subunit A OS=Homo sapiens OX=9606 GN=RNASEH2A PE=1 SV=2	19	4	5	4	299	33.4	5.25	11.99	4	RNASEH2A	90.9	98.7	101	110	105.2	106	87.8	91.3	103.8	105.3
Q5TBB1	Ribonuclease H2 subunit B OS=Homo sapiens OX=9606 GN=RNASEH2B PE=1 SV=1	22	6	7	5	312	35.1	9.13	7.88	6	RNASEH2B	94.7	104.2	111.8	100.3	106.2	101.2	91.9	100.8	91.4	97.7
Q8TDP1	Ribonuclease H2 subunit C OS=Homo sapiens OX=9606 GN=RNASEH2C PE=1 SV=1	30	3	4	3	164	17.8	5.03	10.97	3	RNASEH2C	89.4	116.7	110.2	116.5	90	95.8	82	89.1	106.7	103.8
O00584	Ribonuclease T2 OS=Homo sapiens OX=9606 GN=RNASET2 PE=1 SV=2	44	9	24	9	256	29.5	7.08	49.6	9	RNASET2	93.3	97.5	95.4	91	87.9	99.9	116.8	110.6	107.5	100.1
Q8N5U6	RING finger protein 10 OS=Homo sapiens OX=9606 GN=RNF10 PE=1 SV=2	2	1	1	1	811	89.9	6.92	3.84	1	RNF10	120.9	110.8	141.9	85.3	50.5	99.2	77.5	126.2	99.1	88.7
O15541	E3 ubiquitin-protein ligase RNF113A OS=Homo sapiens OX=9606 GN=RNF113A PE=1 SV=1	22	7	10	6	343	38.8	5.69	17.1	7	RNF113A	94.9	100.8	102.1	100.3	92.8	102.5	98.6	99.4	108.4	100.1
Q9Y508	E3 ubiquitin-protein ligase RNF114 OS=Homo sapiens OX=9606 GN=RNF114 PE=1 SV=1	66	13	18	13	228	25.7	7.25	34.16	13	RNF114	93.7	102.6	110	111.4	112.9	97.8	86.3	89.2	96.3	99.9
Q5XPI4	E3 ubiquitin-protein ligase RNF123 OS=Homo sapiens OX=9606 GN=RNF123 PE=1 SV=1	5	6	8	6	1314	148.4	6.74	10.55	6	RNF123	98.7	82.7	84.5	114	99.4	102.4	95.1	121.6	98	103.5
Q9BV68	E3 ubiquitin-protein ligase RNF126 OS=Homo sapiens OX=9606 GN=RNF126 PE=1 SV=2	7	2	4	2	311	33.8	5.47	6.09	2	RNF126	62.5	129.7	117.9	99.4	80.5	95.3	108.9	120.3	98.9	86.7
Q8NC42	E3 ubiquitin-protein ligase RNF149 OS=Homo sapiens OX=9606 GN=RNF149 PE=2 SV=2	20	8	12	7	400	43.1	6.54	5.94	8	RNF149	106.6	100.8	111.4	108.2	100.7	100.2	102.2	103.4	82.8	83.6
Q8NCN4	E3 ubiquitin-protein ligase RNF169 OS=Homo sapiens OX=9606 GN=RNF169 PE=1 SV=2	10	7	7	7	708	77.1	9.1	9.84	7	RNF169	91.4	32.2	115.3	135.2	120.4	83.3	105	133.2	86.8	97.3
Q9P0P0	E3 ubiquitin-protein ligase RNF181 OS=Homo sapiens OX=9606 GN=RNF181 PE=1 SV=1	18	3	3	3	153	17.9	5.06	4.16	3	RNF181	97.1	99.1	111.2	103	110.7	97.9	90.6	91.8	95.6	103.1
Q96GF1	E3 ubiquitin-protein ligase RNF185 OS=Homo sapiens OX=9606 GN=RNF185 PE=1 SV=1	5	1	1	1	192	20.4	6.52	1.96	1	RNF185	107.1	114.5	104.5	85.4	100.5	99	104.2	90.2	101.2	93.4
Q99496	E3 ubiquitin-protein ligase RING2 OS=Homo sapiens OX=9606 GN=RNF2 PE=1 SV=1	32	9	12	7	336	37.6	6.84	16.27	9	RNF2	106.5	97.9	100.6	97.8	98.2	93.4	104.2	98.8	102.7	99.7
Q5VTR2	E3 ubiquitin-protein ligase BRE1A OS=Homo sapiens OX=9606 GN=RNF20 PE=1 SV=2	24	24	31	19	975	113.6	5.94	44.5	24	RNF20	98	94.4	96.5	103.5	108.3	100	96.7	98.4	103.3	100.9
Q63HN8	E3 ubiquitin-protein ligase RNF213 OS=Homo sapiens OX=9606 GN=RNF213 PE=1 SV=3	6	29	35	28	5207	591	6.48	62.5	29	RNF213	91.8	96.9	94.3	99.1	110.4	100.4	99	96.7	102.6	108.7
Q8ND24	RING finger protein 214 OS=Homo sapiens OX=9606 GN=RNF214 PE=1 SV=2	8	5	8	4	703	77.6	6.95	9.55	5	RNF214	86	103.3	100.7	132.6	98.5	94.1	66.9	113.6	92.7	111.6
Q5VTB9	E3 ubiquitin-protein ligase RNF220 OS=Homo sapiens OX=9606 GN=RNF220 PE=1 SV=1	4	2	2	2	566	62.7	6.04	4.1	2	RNF220	77	117.1	98	99.5	125.4	80.5	76.8	117.6	93.9	114.3
Q96BH1	E3 ubiquitin-protein ligase RNF25 OS=Homo sapiens OX=9606 GN=RNF25 PE=1 SV=1	8	4	6	4	459	51.2	6.54	9.22	4	RNF25	94.9	106	103.9	130.3	99.7	93.7	114.4	84	78.3	94.8
Q96EP0	E3 ubiquitin-protein ligase RNF31 OS=Homo sapiens OX=9606 GN=RNF31 PE=1 SV=1	9	7	8	7	1072	119.6	6.57	19.24	7	RNF31	95.9	82.5	110.6	102.8	107.5	99	93.2	97.4	100.4	110.7
Q969K3	E3 ubiquitin-protein ligase RNF34 OS=Homo sapiens OX=9606 GN=RNF34 PE=1 SV=1	2	1	1	1	372	41.6	4.96	2.24	1	RNF34	116.3	89.6	131	108.6	83.8	102.6	86.4	78.4	119.8	83.4
O75150	E3 ubiquitin-protein ligase BRE1B OS=Homo sapiens OX=9606 GN=RNF40 PE=1 SV=5	24	24	35	21	1001	113.6	6.29	55.03	24	RNF40	95.7	100.9	98.5	109	99.8	99.1	94.5	97.4	99.2	105.8
Q9H4P4	E3 ubiquitin-protein ligase NRDP1 OS=Homo sapiens OX=9606 GN=RNF41 PE=1 SV=2	3	1	1	1	317	35.9	6.14	0	1	RNF41	0	0	0	0	0	0	0	1000	0	0
Q99942	E3 ubiquitin-protein ligase RNF5 OS=Homo sapiens OX=9606 GN=RNF5 PE=1 SV=1	12	2	2	2	180	19.9	6.65	1.7	2	RNF5	107.9	91.9	103.2	118.7	95	96.6	100.9	98.7	98.2	88.9
O60942	mRNA-capping enzyme OS=Homo sapiens OX=9606 GN=RNGTT PE=1 SV=1	14	8	13	8	597	68.5	8.13	28.77	8	RNGTT	100.9	99	102.1	96.7	101.4	109.5	89.3	108.2	93.3	99.5
P13489	Ribonuclease inhibitor OS=Homo sapiens OX=9606 GN=RNH1 PE=1 SV=2	50	18	51	18	461	49.9	4.82	118.75	18	RNH1	94.3	97.8	99.6	105.8	100.8	104	91.2	102.3	101.9	102.3
O43148	mRNA cap guanine-N7 methyltransferase OS=Homo sapiens OX=9606 GN=RNMT PE=1 SV=1	34	18	26	18	476	54.8	6.61	43.23	18	RNMT	88.9	101.2	94.2	103	101.3	100.2	98.9	103.2	101	108.1
Q9H4A4	Aminopeptidase B OS=Homo sapiens OX=9606 GN=RNPEP PE=1 SV=2	34	16	51	16	650	72.5	5.74	118.57	16	RNPEP	91.8	96.7	97.4	98.5	98.7	113.6	94.4	106.7	91.9	110.4
Q9HAU8	Aminopeptidase RNPEPL1 OS=Homo sapiens OX=9606 GN=RNPEPL1 PE=1 SV=3	6	4	4	4	725	79.9	5.19	4.66	4	RNPEPL1	103.8	106.4	69.2	97.8	110	124.8	80.8	103.9	87.4	115.9
Q15287	RNA-binding protein with serine-rich domain 1 OS=Homo sapiens OX=9606 GN=RNPS1 PE=1 SV=1	14	4	19	4	305	34.2	11.84	53.63	4	RNPS1	108.9	101	100.7	92.2	102.1	97.3	107.7	96.8	98.2	95
P10155	RNA-binding protein RO60 OS=Homo sapiens OX=9606 GN=RO60 PE=1 SV=2	32	16	29	16	538	60.6	8.03	62.43	16	RO60	90.2	100.8	95.7	103.5	103.3	101.7	92.8	103.5	102	106.6
Q9Y6N7	Roundabout homolog 1 OS=Homo sapiens OX=9606 GN=ROBO1 PE=1 SV=1	12	17	23	16	1651	180.8	6.04	34.83	17	ROBO1	102.4	102.6	100.3	98.5	93.8	95.4	110.7	100.4	103.1	92.9
Q13464	Rho-associated protein kinase 1 OS=Homo sapiens OX=9606 GN=ROCK1 PE=1 SV=1	20	27	36	20	1354	158.1	5.9	58.06	27	ROCK1	103.8	94.4	95.1	98	104.6	98.3	89.3	110.7	96.3	109.5
O75116	Rho-associated protein kinase 2 OS=Homo sapiens OX=9606 GN=ROCK2 PE=1 SV=4	45	65	115	58	1388	160.8	6.02	200.82	65	ROCK2	95.4	100.6	100.9	106.6	104	100.5	92.7	99.1	97.1	103.1
P60602	Reactive oxygen species modulator 1 OS=Homo sapiens OX=9606 GN=ROMO1 PE=1 SV=1	13	2	2	2	79	8.2	9.33	0	2	ROMO1	105.3	101	100.5	98.7	98.7	97.1	99.8	103.2	94.7	101
O75695	Protein XRP2 OS=Homo sapiens OX=9606 GN=RP2 PE=1 SV=4	20	7	9	7	350	39.6	5.12	16.03	7	RP2	91.4	103.4	91.3	92.2	108.1	103.3	101.8	99.3	104	105
Q8TA86	Retinitis pigmentosa 9 protein OS=Homo sapiens OX=9606 GN=RP9 PE=1 SV=2	24	4	4	4	221	26.1	9.79	2.81	4	RP9	122.9	129.2	94.3	61.5	123.7	122.2	125.1	69.5	77.1	74.5
P27694	Replication protein A 70 kDa DNA-binding subunit OS=Homo sapiens OX=9606 GN=RPA1 PE=1 SV=2	32	20	40	20	616	68.1	7.21	64.02	20	RPA1	98.1	101.1	96.4	101.6	102.5	101.4	90.2	103	102.4	103.2
P15927	Replication protein A 32 kDa subunit OS=Homo sapiens OX=9606 GN=RPA2 PE=1 SV=1	31	6	8	6	270	29.2	6.15	16.15	6	RPA2	97	95.9	98.8	112.2	94.6	100	91.4	99	106.3	104.8
P35244	Replication protein A 14 kDa subunit OS=Homo sapiens OX=9606 GN=RPA3 PE=1 SV=1	61	6	17	6	121	13.6	5.08	54.98	6	RPA3	88.3	99.3	101.3	102.5	109.7	98.4	95.5	97.6	100.2	107.2
Q9BWH6	RNA polymerase II-associated protein 1 OS=Homo sapiens OX=9606 GN=RPAP1 PE=1 SV=3	2	2	2	2	1393	152.7	6.38	5.27	2	RPAP1	81.2	88.3	103.2	88.2	104.8	110.9	98.5	120.2	100.7	104.1
Q9H6T3	RNA polymerase II-associated protein 3 OS=Homo sapiens OX=9606 GN=RPAP3 PE=1 SV=2	26	15	16	15	665	75.7	6.84	33.12	15	RPAP3	98.9	100.6	105.4	102.1	102.2	102.6	92.2	97.4	96.9	101.7
Q96AT9	Ribulose-phosphate 3-epimerase OS=Homo sapiens OX=9606 GN=RPE PE=1 SV=1	43	6	10	6	228	24.9	5.58	22.72	6	RPE	94.6	105.5	110	100.1	94.5	97.1	93.2	108	96.7	100.3
Q9H9Y2	Ribosome production factor 1 OS=Homo sapiens OX=9606 GN=RPF1 PE=1 SV=2	27	7	10	7	349	40.1	10.01	16.14	7	RPF1	113.1	111.6	105.2	100.1	103.5	93.8	98.2	93.6	93	87.9
Q9H7B2	Ribosome production factor 2 homolog OS=Homo sapiens OX=9606 GN=RPF2 PE=1 SV=2	32	10	23	10	306	35.6	9.99	37.87	10	RPF2	109.3	102.8	102.3	97.3	99.5	93.3	104.9	93.4	102.4	94.8
Q92834	X-linked retinitis pigmentosa GTPase regulator OS=Homo sapiens OX=9606 GN=RPGR PE=1 SV=2	1	1	1	1	1020	113.3	4.86	2.7	1	RPGR	121.8	121.1	91.2	79.4	98.1	87.2	90.5	89.2	83.3	138.3
P27635	60S ribosomal protein L10 OS=Homo sapiens OX=9606 GN=RPL10 PE=1 SV=5	68	18	116	18	214	24.6	10.08	257.95	18	RPL10	97.5	102.9	101.9	103.7	102.5	97.9	98.3	99.2	97.9	98.2
P62906	60S ribosomal protein L10a OS=Homo sapiens OX=9606 GN=RPL10A PE=1 SV=2	64	18	179	18	217	24.8	9.94	267.48	18	RPL10A	97.7	100.4	104.6	100.6	101.3	102.7	97.9	96.9	97.9	100
P62913	60S ribosomal protein L11 OS=Homo sapiens OX=9606 GN=RPL11 PE=1 SV=2	33	8	26	8	178	20.2	9.6	35.64	8	RPL11	100.9	102.6	100	100.3	102.1	100.6	95.2	98.9	98.6	100.8
P30050	60S ribosomal protein L12 OS=Homo sapiens OX=9606 GN=RPL12 PE=1 SV=1	75	12	63	12	165	17.8	9.42	135.03	12	RPL12	99.4	102.4	99.6	103.5	102.7	97.8	96.7	99.2	99.5	99.1
P26373	60S ribosomal protein L13 OS=Homo sapiens OX=9606 GN=RPL13 PE=1 SV=4	59	17	76	16	211	24.2	11.65	87.47	17	RPL13	101.6	104.8	101.5	104.2	103.6	98.6	96	92.4	99.8	97.6
P40429	60S ribosomal protein L13a OS=Homo sapiens OX=9606 GN=RPL13A PE=1 SV=2	55	18	56	18	203	23.6	10.93	81.44	18	RPL13A	98.8	104.1	101.5	102.1	99.5	103	97.2	101.3	95.7	96.8
P50914	60S ribosomal protein L14 OS=Homo sapiens OX=9606 GN=RPL14 PE=1 SV=4	52	16	52	16	215	23.4	10.93	74.64	16	RPL14	101.4	106.6	103.9	105.9	101.9	102	94.4	96.1	92.2	95.6
P61313	60S ribosomal protein L15 OS=Homo sapiens OX=9606 GN=RPL15 PE=1 SV=2	52	12	54	12	204	24.1	11.62	74.34	12	RPL15	99.1	101.6	102.1	97.8	101.5	104	97.8	101.8	96.3	98
P18621	60S ribosomal protein L17 OS=Homo sapiens OX=9606 GN=RPL17 PE=1 SV=3	64	13	81	11	184	21.4	10.17	159.45	13	RPL17	96.2	101.9	105.9	101.3	102.1	102.3	98.5	93.1	100.2	98.5
Q07020	60S ribosomal protein L18 OS=Homo sapiens OX=9606 GN=RPL18 PE=1 SV=2	46	9	93	9	188	21.6	11.72	228.78	9	RPL18	95.9	100.1	99.2	101.7	98.1	106	93.9	109.8	95.1	100.2
Q02543	60S ribosomal protein L18a OS=Homo sapiens OX=9606 GN=RPL18A PE=1 SV=2	52	11	46	11	176	20.7	10.71	65.96	11	RPL18A	94.8	102.7	100.3	100.7	100.2	104	96.4	105.5	94.9	100.5
P84098	60S ribosomal protein L19 OS=Homo sapiens OX=9606 GN=RPL19 PE=1 SV=1	45	15	61	13	196	23.5	11.47	70.91	15	RPL19	98.6	104.1	106.8	101.7	102.3	98.9	96.5	96	97.3	97.9
P46778	60S ribosomal protein L21 OS=Homo sapiens OX=9606 GN=RPL21 PE=1 SV=2	56	12	68	12	160	18.6	10.49	128.08	12	RPL21	99.1	101.4	102.5	103.9	103.8	100.2	96.2	95.7	98.9	98.3
P35268	60S ribosomal protein L22 OS=Homo sapiens OX=9606 GN=RPL22 PE=1 SV=2	66	7	64	7	128	14.8	9.19	148.91	7	RPL22	98.5	103.7	100.8	103.1	99.5	103.6	95.1	101.3	95.9	98.4
P62829	60S ribosomal protein L23 OS=Homo sapiens OX=9606 GN=RPL23 PE=1 SV=1	70	9	61	9	140	14.9	10.51	150.65	9	RPL23	97.5	103.3	101.9	104.2	102.3	98.8	100	94.7	98.9	98.5
P62750	60S ribosomal protein L23a OS=Homo sapiens OX=9606 GN=RPL23A PE=1 SV=1	55	12	56	12	156	17.7	10.45	120.38	12	RPL23A	103.1	106.3	104.3	104.6	101.4	98.7	96	96.4	93.6	95.5
P83731	60S ribosomal protein L24 OS=Homo sapiens OX=9606 GN=RPL24 PE=1 SV=1	49	10	58	10	157	17.8	11.25	102.17	10	RPL24	100.1	103.9	103.5	104	99.4	98.9	96.3	99	99	95.7
P61254	60S ribosomal protein L26 OS=Homo sapiens OX=9606 GN=RPL26 PE=1 SV=1	47	9	30	8	145	17.2	10.55	40.56	9	RPL26	99.3	103.6	104.7	96	99.1	103.8	95.1	102.8	95.4	100.1
P61353	60S ribosomal protein L27 OS=Homo sapiens OX=9606 GN=RPL27 PE=1 SV=2	67	11	47	10	136	15.8	10.56	59.18	11	RPL27	97.9	100.4	104.7	104.5	103.4	100.8	97.4	97.4	95	98.5
P46776	60S ribosomal protein L27a OS=Homo sapiens OX=9606 GN=RPL27A PE=1 SV=2	39	7	25	7	148	16.6	11	49.56	7	RPL27A	99.7	105.4	102.8	103.3	102	98.6	97.7	97.7	95.6	97.2
P46779	60S ribosomal protein L28 OS=Homo sapiens OX=9606 GN=RPL28 PE=1 SV=3	45	9	38	9	137	15.7	12.02	48.86	9	RPL28	102.5	105.8	102.2	102	100.7	100.1	95.8	97.1	94.2	99.5
P47914	60S ribosomal protein L29 OS=Homo sapiens OX=9606 GN=RPL29 PE=1 SV=2	29	5	20	5	159	17.7	11.66	20.95	5	RPL29	101.6	102.3	106.7	100.3	103	99.9	98.5	93.1	95.5	99.2
P39023	60S ribosomal protein L3 OS=Homo sapiens OX=9606 GN=RPL3 PE=1 SV=2	55	28	134	28	403	46.1	10.18	198	28	RPL3	98.1	101.2	104.5	103	100.6	102.3	95.7	96.4	97.1	101
P62888	60S ribosomal protein L30 OS=Homo sapiens OX=9606 GN=RPL30 PE=1 SV=2	77	10	87	9	115	12.8	9.63	145.68	10	RPL30	102.6	104.6	101	102.4	101	102.2	95.9	99.1	93.3	97.9
P62899	60S ribosomal protein L31 OS=Homo sapiens OX=9606 GN=RPL31 PE=1 SV=1	54	10	74	10	125	14.5	10.54	135.99	10	RPL31	98.9	104.2	102.2	101.5	101.7	101.2	97.5	97.7	95.8	99.2
P62910	60S ribosomal protein L32 OS=Homo sapiens OX=9606 GN=RPL32 PE=1 SV=2	44	7	46	7	135	15.9	11.33	63.06	7	RPL32	99.8	103.6	101.3	100.9	97.8	104.4	96	103.5	94.6	98
P49207	60S ribosomal protein L34 OS=Homo sapiens OX=9606 GN=RPL34 PE=1 SV=3	44	8	36	8	117	13.3	11.47	51.84	8	RPL34	103.4	108.3	100.6	98.6	99.4	100.4	96.4	98.2	95.2	99.7
P42766	60S ribosomal protein L35 OS=Homo sapiens OX=9606 GN=RPL35 PE=1 SV=2	42	7	25	5	123	14.5	11.05	16.18	7	RPL35	95.2	108.6	99.6	99.9	101.4	101	97.3	104.4	94.3	98.2
P18077	60S ribosomal protein L35a OS=Homo sapiens OX=9606 GN=RPL35A PE=1 SV=2	67	11	36	11	110	12.5	11.06	31.99	11	RPL35A	105	102.1	103.4	99.6	101.5	99.4	97.4	97.1	97.4	97
Q9Y3U8	60S ribosomal protein L36 OS=Homo sapiens OX=9606 GN=RPL36 PE=1 SV=3	36	6	23	5	105	12.2	11.59	37.95	6	RPL36	96.4	104.7	105.5	107.3	103.4	99.4	98.7	91.4	96.7	96.5
P83881	60S ribosomal protein L36a OS=Homo sapiens OX=9606 GN=RPL36A PE=1 SV=2	43	7	16	1	106	12.4	10.58	20.32	7	RPL36A	99.9	104.9	106.7	101.7	100	99.6	97	98.6	97.2	94.5
P61927	60S ribosomal protein L37 OS=Homo sapiens OX=9606 GN=RPL37 PE=1 SV=2	53	9	31	9	97	11.1	11.74	30.32	9	RPL37	106.7	108.4	105.4	102.5	103.1	99.9	97.5	93.2	90.6	92.8
P61513	60S ribosomal protein L37a OS=Homo sapiens OX=9606 GN=RPL37A PE=1 SV=2	58	6	31	6	92	10.3	10.43	57.99	6	RPL37A	99.4	99.3	109.5	110.6	104.2	104.4	90.4	88.1	94.4	99.6
P63173	60S ribosomal protein L38 OS=Homo sapiens OX=9606 GN=RPL38 PE=1 SV=2	53	6	69	5	70	8.2	10.1	109.85	6	RPL38	94	98.9	104	99.4	106.1	105.9	98.9	98.4	97.1	97.2
P62891	60S ribosomal protein L39 OS=Homo sapiens OX=9606 GN=RPL39 PE=1 SV=2	20	1	2	1	51	6.4	12.56	2.39	1	RPL39	83.4	94.2	101.5	101.7	93.7	100.2	100.6	110.4	106.2	108.2
P36578	60S ribosomal protein L4 OS=Homo sapiens OX=9606 GN=RPL4 PE=1 SV=5	63	38	214	37	427	47.7	11.06	285.53	38	RPL4	99	103.5	104	102.8	102.3	99.2	97.1	95.8	98	98.2
P46777	60S ribosomal protein L5 OS=Homo sapiens OX=9606 GN=RPL5 PE=1 SV=3	54	21	163	21	297	34.3	9.72	410.57	21	RPL5	101.5	102.3	105.4	102.2	102.6	99.2	99	97	95.6	95.4
Q02878	60S ribosomal protein L6 OS=Homo sapiens OX=9606 GN=RPL6 PE=1 SV=3	53	20	138	20	288	32.7	10.58	226.22	20	RPL6	98	103	103.3	101.3	101.3	101.5	95.6	97.7	98.1	100.1
P18124	60S ribosomal protein L7 OS=Homo sapiens OX=9606 GN=RPL7 PE=1 SV=1	64	25	117	25	248	29.2	10.65	235.15	25	RPL7	98.3	102.2	100.7	101.8	101.4	100.3	98.3	100.3	97.2	99.4
P62424	60S ribosomal protein L7a OS=Homo sapiens OX=9606 GN=RPL7A PE=1 SV=2	45	17	76	16	266	30	10.61	154.56	17	RPL7A	101	104.1	103.9	99.9	102	100.4	97.5	99	96.2	96.1
Q6DKI1	60S ribosomal protein L7-like 1 OS=Homo sapiens OX=9606 GN=RPL7L1 PE=1 SV=2	40	11	27	11	255	29.7	10.52	56.4	11	RPL7L1	103	105.5	103.1	98.9	100.8	93.3	105.6	99.7	95.7	94.3
P62917	60S ribosomal protein L8 OS=Homo sapiens OX=9606 GN=RPL8 PE=1 SV=2	54	15	52	14	257	28	11.03	54.95	15	RPL8	98.8	104.1	104.1	102.8	100.8	98.9	99.9	97.7	96.1	97
P32969	60S ribosomal protein L9 OS=Homo sapiens OX=9606 GN=RPL9P9 PE=1 SV=1	80	13	111	13	192	21.9	9.95	255.25	13	RPL9; RPL9P7; RPL9P8; RPL9P9	97.5	100	102.1	100.1	103	103.2	97.8	99.3	96.9	100.3
P05388	60S acidic ribosomal protein P0 OS=Homo sapiens OX=9606 GN=RPLP0 PE=1 SV=1	58	17	131	17	317	34.3	5.97	259.93	17	RPLP0	99.3	102.5	101.7	102.5	99.9	100.8	97.2	100.7	94.7	100.6
P05386	60S acidic ribosomal protein P1 OS=Homo sapiens OX=9606 GN=RPLP1 PE=1 SV=1	73	5	63	4	114	11.5	4.32	94.71	5	RPLP1	95	99.7	102	103.6	105.1	98.8	98.4	93.7	100.7	103
P05387	60S acidic ribosomal protein P2 OS=Homo sapiens OX=9606 GN=RPLP2 PE=1 SV=1	93	10	112	9	115	11.7	4.54	244.87	10	RPLP2	101.8	100.2	104.9	105.1	100.4	98.2	97.2	96	98.2	97.9
P04843	Dolichyl-diphosphooligosaccharide--protein glycosyltransferase subunit 1 OS=Homo sapiens OX=9606 GN=RPN1 PE=1 SV=1	70	40	191	40	607	68.5	6.38	356.92	40	RPN1	104.9	98.2	99.2	98	93.5	102.7	106.8	100	99.9	96.8
P04844	Dolichyl-diphosphooligosaccharide--protein glycosyltransferase subunit 2 OS=Homo sapiens OX=9606 GN=RPN2 PE=1 SV=3	26	14	29	14	631	69.2	5.69	77.44	14	RPN2	101.1	99.8	97.1	94.5	91.7	108.9	107.1	106.3	99.7	93.9
Q8N5L8	Ribonuclease P protein subunit p25-like protein OS=Homo sapiens OX=9606 GN=RPP25L PE=1 SV=1	46	5	5	5	163	17.6	10.3	12.1	5	RPP25L	94.6	93.2	98	112	110.4	93	89.4	100.4	99.6	109.4
P78346	Ribonuclease P protein subunit p30 OS=Homo sapiens OX=9606 GN=RPP30 PE=1 SV=1	21	5	9	5	268	29.3	8.91	7.26	5	RPP30	94.4	93.1	125.7	117.8	101.2	101.5	95.8	96.3	97.7	76.3
P78345	Ribonuclease P protein subunit p38 OS=Homo sapiens OX=9606 GN=RPP38 PE=1 SV=2	16	4	5	4	283	31.8	9.92	7.58	4	RPP38	112.7	98.3	103.5	105.8	101.5	89.2	107	93.7	91.2	96.8
O75818	Ribonuclease P protein subunit p40 OS=Homo sapiens OX=9606 GN=RPP40 PE=1 SV=3	21	8	9	8	363	41.8	6.67	11.68	8	RPP40	95.4	101.8	103.5	99.6	102.3	104.1	95.2	100.1	94	104
Q96P16	Regulation of nuclear pre-mRNA domain-containing protein 1A OS=Homo sapiens OX=9606 GN=RPRD1A PE=1 SV=1	46	12	43	10	312	35.7	7.55	120.57	12	RPRD1A	85.9	99.5	96.5	97.6	101.7	106.1	95.8	109.5	98.4	108.9
Q9NQG5	Regulation of nuclear pre-mRNA domain-containing protein 1B OS=Homo sapiens OX=9606 GN=RPRD1B PE=1 SV=1	49	14	60	13	326	36.9	5.97	156	14	RPRD1B	92.4	98.5	95.9	98.6	97.2	103.5	98.8	103.9	102.2	109
Q5VT52	Regulation of nuclear pre-mRNA domain-containing protein 2 OS=Homo sapiens OX=9606 GN=RPRD2 PE=1 SV=1	17	19	33	19	1461	155.9	7.42	55.68	19	RPRD2	104.7	96.2	103.5	97.6	97.9	98.9	103.7	98.6	98.4	100.4
P46783	40S ribosomal protein S10 OS=Homo sapiens OX=9606 GN=RPS10 PE=1 SV=1	69	16	219	15	165	18.9	10.15	419.17	16	RPS10	95.9	103.4	102.3	101.3	103.1	104.7	97.5	96.6	97.1	98.1
P62280	40S ribosomal protein S11 OS=Homo sapiens OX=9606 GN=RPS11 PE=1 SV=3	64	16	37	16	158	18.4	10.3	64.83	16	RPS11	98.8	101.8	102.3	100.7	103.2	103.3	98.2	100.5	94.6	96.6
P25398	40S ribosomal protein S12 OS=Homo sapiens OX=9606 GN=RPS12 PE=1 SV=3	54	7	41	7	132	14.5	7.21	103.16	7	RPS12	96.7	105.4	101.5	104.1	102.5	101.3	97.5	96.2	96.2	98.6
P62277	40S ribosomal protein S13 OS=Homo sapiens OX=9606 GN=RPS13 PE=1 SV=2	64	16	82	16	151	17.2	10.54	160.06	16	RPS13	97.1	104.5	100.7	99.9	101.8	105.6	95.5	100.3	94.7	99.9
P62263	40S ribosomal protein S14 OS=Homo sapiens OX=9606 GN=RPS14 PE=1 SV=3	40	8	43	8	151	16.3	10.05	114.48	8	RPS14	95.4	101.6	105	106.5	104.8	101.4	98.3	92.3	96.8	97.9
P62841	40S ribosomal protein S15 OS=Homo sapiens OX=9606 GN=RPS15 PE=1 SV=2	56	5	19	5	145	17	10.39	49.58	5	RPS15	93.4	104.5	102.9	98	101	105.3	97.9	100.8	95.6	100.7
P62244	40S ribosomal protein S15a OS=Homo sapiens OX=9606 GN=RPS15A PE=1 SV=2	63	10	45	10	130	14.8	10.13	53.13	10	RPS15A	98.2	105.7	100.3	103.3	101.4	103	95.1	100	97.2	95.8
P62249	40S ribosomal protein S16 OS=Homo sapiens OX=9606 GN=RPS16 PE=1 SV=2	71	15	58	15	146	16.4	10.21	98.64	15	RPS16	98.6	105.1	97.2	102.9	101.1	106.8	96	99.7	94.4	98.2
P08708	40S ribosomal protein S17 OS=Homo sapiens OX=9606 GN=RPS17 PE=1 SV=2	66	10	199	9	135	15.5	9.85	527.27	10	RPS17	94.4	105.7	102.1	102.8	103.7	102	96.8	95.1	98.1	99.5
P62269	40S ribosomal protein S18 OS=Homo sapiens OX=9606 GN=RPS18 PE=1 SV=3	61	13	86	13	152	17.7	10.99	126.59	13	RPS18	96.8	102.9	101.3	102	102.4	102.8	94.5	102.2	97.6	97.5
P39019	40S ribosomal protein S19 OS=Homo sapiens OX=9606 GN=RPS19 PE=1 SV=2	63	14	85	14	145	16.1	10.32	161.09	14	RPS19	98.9	105.3	101.6	103.9	102.6	100.2	97.3	94.8	97.7	97.8
Q86WX3	Active regulator of SIRT1 OS=Homo sapiens OX=9606 GN=RPS19BP1 PE=1 SV=1	51	7	9	7	136	15.4	10.74	9.31	7	RPS19BP1	103.9	101.4	98.4	100.5	101.3	92.2	107	95.7	101.1	98.5
P15880	40S ribosomal protein S2 OS=Homo sapiens OX=9606 GN=RPS2 PE=1 SV=2	59	19	122	19	293	31.3	10.24	266.15	19	RPS2	96.9	103.1	99.3	103.5	101.2	104.4	96.4	99.7	98	97.3
P60866	40S ribosomal protein S20 OS=Homo sapiens OX=9606 GN=RPS20 PE=1 SV=1	59	9	44	8	119	13.4	9.94	88.09	9	RPS20	94.8	102.3	103.4	104.6	103.1	105.7	96.3	94.8	96.8	98.2
P63220	40S ribosomal protein S21 OS=Homo sapiens OX=9606 GN=RPS21 PE=1 SV=1	57	7	39	7	83	9.1	8.5	60.73	7	RPS21	103.6	104.8	101.7	110.1	102.1	96.5	94.3	93.4	97.5	96.1
P62266	40S ribosomal protein S23 OS=Homo sapiens OX=9606 GN=RPS23 PE=1 SV=3	57	9	111	8	143	15.8	10.49	189.62	9	RPS23	102.4	110.1	103	101.1	101.1	100.9	95.7	99.3	90.8	95.6
P62847	40S ribosomal protein S24 OS=Homo sapiens OX=9606 GN=RPS24 PE=1 SV=1	40	6	56	6	133	15.4	10.78	116.07	6	RPS24	95.1	101.5	105.5	104.3	101.9	103.6	95.1	100.6	94.1	98.3
P62851	40S ribosomal protein S25 OS=Homo sapiens OX=9606 GN=RPS25 PE=1 SV=1	45	8	35	8	125	13.7	10.11	65.04	8	RPS25	99.1	102.8	107.2	104.7	102.2	102.1	98.8	94.4	95.4	93.6
P62854	40S ribosomal protein S26 OS=Homo sapiens OX=9606 GN=RPS26 PE=1 SV=3	48	5	24	5	115	13	11	31.49	5	RPS26	95.7	101.8	100.4	95.7	102	107.7	96.3	107.3	95.7	97.5
P42677	40S ribosomal protein S27 OS=Homo sapiens OX=9606 GN=RPS27 PE=1 SV=3	39	4	26	1	84	9.5	9.45	57.08	4	RPS27	92	102.3	106.5	108.2	105	104.7	92	88.6	95.5	105.2
P62979	Ubiquitin-40S ribosomal protein S27a OS=Homo sapiens OX=9606 GN=RPS27A PE=1 SV=2	62	10	93	10	156	18	9.64	199.4	10	RPS27A	98.9	101.1	97.6	100.4	101	101.6	98.3	100.4	100.8	100
Q71UM5	40S ribosomal protein S27-like OS=Homo sapiens OX=9606 GN=RPS27L PE=1 SV=3	40	5	22	2	84	9.5	9.45	44.13	5	RPS27L	91.1	100.4	102	98.8	100.8	108.3	97.8	96.4	100.4	104.1
P62857	40S ribosomal protein S28 OS=Homo sapiens OX=9606 GN=RPS28 PE=1 SV=1	57	5	35	5	69	7.8	10.7	55.34	5	RPS28	97.2	101	104.3	110	99.1	96.5	94.6	95.8	100.2	101.3
P62273	40S ribosomal protein S29 OS=Homo sapiens OX=9606 GN=RPS29 PE=1 SV=2	36	4	22	4	56	6.7	10.13	17.11	4	RPS29	101.4	106.6	102.7	101.9	102.2	96.7	98.7	98.4	94.3	97.2
P23396	40S ribosomal protein S3 OS=Homo sapiens OX=9606 GN=RPS3 PE=1 SV=2	75	20	219	20	243	26.7	9.66	429.84	20	RPS3	100.1	103.4	100.4	100.2	102.2	104.8	94.6	101	94.5	98.8
P61247	40S ribosomal protein S3a OS=Homo sapiens OX=9606 GN=RPS3A PE=1 SV=2	71	26	204	26	264	29.9	9.73	349.03	26	RPS3A	98.2	102.8	103.7	104	101.3	102.6	94.9	94.8	98.3	99.3
P62701	40S ribosomal protein S4, X isoform OS=Homo sapiens OX=9606 GN=RPS4X PE=1 SV=2	67	22	254	16	263	29.6	10.15	475.84	22	RPS4X	94.9	103	101.3	105.7	103.3	104.1	94.2	96.5	95.6	101.2
P22090	40S ribosomal protein S4, Y isoform 1 OS=Homo sapiens OX=9606 GN=RPS4Y1 PE=1 SV=2	55	16	87	9	263	29.4	10.24	85.78	16	RPS4Y1	95	101.9	95.9	102.9	98.6	110.6	94.1	104.4	93.6	103.1
P46782	40S ribosomal protein S5 OS=Homo sapiens OX=9606 GN=RPS5 PE=1 SV=4	47	12	142	12	204	22.9	9.72	329.68	12	RPS5	94.2	103.6	101.6	104.7	103.1	101.6	96.5	97	98.1	99.4
P62753	40S ribosomal protein S6 OS=Homo sapiens OX=9606 GN=RPS6 PE=1 SV=1	54	20	59	20	249	28.7	10.84	95.84	20	RPS6	96.4	102.7	106.5	103.9	102.9	97.6	101.2	91.6	100.1	97
Q15418	Ribosomal protein S6 kinase alpha-1 OS=Homo sapiens OX=9606 GN=RPS6KA1 PE=1 SV=2	28	19	34	8	735	82.7	7.83	68.02	19	RPS6KA1	85.9	104	95.8	100.7	108.9	104.5	88.7	105.1	99	107.3
Q15349	Ribosomal protein S6 kinase alpha-2 OS=Homo sapiens OX=9606 GN=RPS6KA2 PE=1 SV=2	13	9	19	1	733	83.2	8.68	36.58	9	RPS6KA2	84.9	87.9	98.8	95.3	92.3	118.8	98.3	111.4	100.2	112.1
P51812	Ribosomal protein S6 kinase alpha-3 OS=Homo sapiens OX=9606 GN=RPS6KA3 PE=1 SV=1	55	37	165	23	740	83.7	6.89	332.43	37	RPS6KA3	88.5	97.2	97.8	97.6	101	109.8	94.7	108.2	98.8	106.5
Q9UK32	Ribosomal protein S6 kinase alpha-6 OS=Homo sapiens OX=9606 GN=RPS6KA6 PE=1 SV=1	13	8	15	2	745	83.8	6.34	19.76	8	RPS6KA6	89.5	157.7	227.4	204.8	0	93.3	0	90.8	62.5	74.1
P23443	Ribosomal protein S6 kinase beta-1 OS=Homo sapiens OX=9606 GN=RPS6KB1 PE=1 SV=2	3	2	2	2	525	59.1	6.65	0	2	RPS6KB1	88.7	99	87.7	72	125.5	105.3	100.9	92	130.1	98.7
P62081	40S ribosomal protein S7 OS=Homo sapiens OX=9606 GN=RPS7 PE=1 SV=1	61	11	107	11	194	22.1	10.1	260.97	11	RPS7	96.3	106	101.1	103.4	104.9	101.7	92.5	98.4	95.6	100
P62241	40S ribosomal protein S8 OS=Homo sapiens OX=9606 GN=RPS8 PE=1 SV=2	54	12	62	12	208	24.2	10.32	131.42	12	RPS8	97.4	102.9	100.3	103.1	102.3	103.4	95.6	98.9	96	100
P46781	40S ribosomal protein S9 OS=Homo sapiens OX=9606 GN=RPS9 PE=1 SV=3	60	18	67	17	194	22.6	10.65	103.09	18	RPS9	99.7	103.7	98.3	103.1	103.4	101.9	93.6	105.6	94.4	96.2
P08865	40S ribosomal protein SA OS=Homo sapiens OX=9606 GN=RPSA PE=1 SV=4	47	13	57	12	295	32.8	4.87	157.38	13	RPSA	97.9	103.8	101.1	106.1	98.1	100.5	95.3	102.7	96.7	97.7
Q8N122	Regulatory-associated protein of mTOR OS=Homo sapiens OX=9606 GN=RPTOR PE=1 SV=1	8	9	9	9	1335	148.9	6.89	10.74	9	RPTOR	102.2	98.1	102.5	95.3	98	88.6	96.1	107	94.2	118.1
Q8IZ73	Pseudouridylate synthase RPUSD2 OS=Homo sapiens OX=9606 GN=RPUSD2 PE=1 SV=2	16	6	10	6	545	61.3	7.17	27.09	6	RPUSD2	98.1	100.3	108.6	103.6	103.2	102.4	91.1	97.2	95.8	99.8
Q6P087	Mitochondrial mRNA pseudouridine synthase RPUSD3 OS=Homo sapiens OX=9606 GN=RPUSD3 PE=1 SV=3	13	4	5	4	351	38.4	10.32	6.52	4	RPUSD3	97.8	91.1	102.4	88.1	111.2	109.5	106.2	99.3	96.7	97.7
Q96CM3	Pseudouridylate synthase RPUSD4, mitochondrial OS=Homo sapiens OX=9606 GN=RPUSD4 PE=1 SV=1	8	4	5	4	377	42.2	9.88	5.86	4	RPUSD4	108.8	98.3	104.3	108.1	95.1	96.5	100.2	98.8	97.4	92.6
Q9HB90	Ras-related GTP-binding protein C OS=Homo sapiens OX=9606 GN=RRAGC PE=1 SV=1	5	2	2	2	399	44.2	5.1	4.22	2	RRAGC	72.6	116.8	82.6	106	109.1	100.6	77.6	118	99.4	117.2
P62070	Ras-related protein R-Ras2 OS=Homo sapiens OX=9606 GN=RRAS2 PE=1 SV=1	28	5	6	3	204	23.4	6.01	13.09	5	RRAS2	106.5	103.1	94	100.5	105.2	95.7	99.6	99.5	97.3	98.7
Q9P2E9	Ribosome-binding protein 1 OS=Homo sapiens OX=9606 GN=RRBP1 PE=1 SV=5	79	118	573	115	1410	152.4	8.6	1142.64	118	RRBP1	104.9	101.3	99	96.4	96.7	96.2	107	98.4	102.2	97.8
Q92766	Ras-responsive element-binding protein 1 OS=Homo sapiens OX=9606 GN=RREB1 PE=1 SV=3	11	18	22	18	1687	181.3	6.98	38.5	18	RREB1	99.6	97.5	101.3	95.2	99.4	93.1	110.6	99.9	102.2	101.2
P23921	Ribonucleoside-diphosphate reductase large subunit OS=Homo sapiens OX=9606 GN=RRM1 PE=1 SV=1	24	16	30	16	792	90	7.15	86.72	16	RRM1	98.5	103.7	100.1	98.8	106.2	107.6	88.4	102.1	94.9	99.8
P31350	Ribonucleoside-diphosphate reductase subunit M2 OS=Homo sapiens OX=9606 GN=RRM2 PE=1 SV=1	33	9	13	9	389	44.8	5.38	22.42	9	RRM2	88.8	96.7	99.3	108.4	98.8	112.2	92.4	101.7	98	103.7
Q7LG56	Ribonucleoside-diphosphate reductase subunit M2 B OS=Homo sapiens OX=9606 GN=RRM2B PE=1 SV=1	7	2	6	2	351	40.7	4.97	4.82	2	RRM2B	67.8	77.9	68.5	100.9	158.5	121.2	115.6	88	78.9	122.7
P56182	Ribosomal RNA processing protein 1 homolog A OS=Homo sapiens OX=9606 GN=RRP1 PE=1 SV=1	27	11	24	11	461	52.8	9.33	43.45	11	RRP1	109.2	100.2	99.3	99.9	98.7	90.1	102.7	105.3	99.1	95.4
Q5JTH9	RRP12-like protein OS=Homo sapiens OX=9606 GN=RRP12 PE=1 SV=2	30	42	87	41	1297	143.6	8.75	170.78	42	RRP12	108.8	103.9	102.4	101.7	101.5	91.4	103.8	95.9	97.2	93.5
Q9Y3B9	RRP15-like protein OS=Homo sapiens OX=9606 GN=RRP15 PE=1 SV=2	24	7	24	7	282	31.5	5.52	28.83	7	RRP15	104.7	110.8	103.4	105.7	93	89.7	107.9	93.1	97.5	94.2
Q14684	Ribosomal RNA processing protein 1 homolog B OS=Homo sapiens OX=9606 GN=RRP1B PE=1 SV=3	40	26	37	26	758	84.4	9.76	52.66	26	RRP1B	105.8	99.9	105.1	97.3	98.7	96.4	110.4	97.5	95.2	93.6
Q96EU6	Ribosomal RNA processing protein 36 homolog OS=Homo sapiens OX=9606 GN=RRP36 PE=1 SV=1	44	10	18	10	259	29.8	10.17	25.7	10	RRP36	108.9	101.8	100.9	102.1	97	85.1	100.3	98.5	105.3	100
Q9Y3A4	Ribosomal RNA-processing protein 7 homolog A OS=Homo sapiens OX=9606 GN=RRP7A PE=1 SV=2	51	12	21	12	280	32.3	9.58	50.41	12	RRP7A	100.9	104.4	100.8	100	100.5	95.1	103.2	101	101.4	92.7
O43159	Ribosomal RNA-processing protein 8 OS=Homo sapiens OX=9606 GN=RRP8 PE=1 SV=2	36	15	19	15	456	50.7	9.42	31.74	15	RRP8	108.2	103	103.4	97.5	98.6	91.8	104.1	99.1	102.5	91.9
O43818	U3 small nucleolar RNA-interacting protein 2 OS=Homo sapiens OX=9606 GN=RRP9 PE=1 SV=1	23	11	24	10	475	51.8	7.85	32.99	11	RRP9	109.3	102.5	104.3	96.7	96.1	93.6	104.9	97.6	97.5	97.6
Q15050	Ribosome biogenesis regulatory protein homolog OS=Homo sapiens OX=9606 GN=RRS1 PE=1 SV=2	42	16	32	16	365	41.2	10.7	54.73	16	RRS1	109.1	102.5	105.4	100	98.7	93.9	106.8	92.9	98.8	91.8
Q9HA92	Radical S-adenosyl methionine domain-containing protein 1, mitochondrial OS=Homo sapiens OX=9606 GN=RSAD1 PE=1 SV=2	8	3	3	3	442	48.7	7.78	8.58	3	RSAD1	119.9	111.8	90.6	80.3	94	89.3	123	99	111	81.1
Q5VWQ0	Lysine-specific demethylase 9 OS=Homo sapiens OX=9606 GN=RSBN1 PE=1 SV=2	2	2	2	2	802	90	8.6	2.28	2	RSBN1	99.8	91.4	107.4	102.7	111.8	100.7	83.3	110.8	109.6	82.6
Q6PCB5	Lysine-specific demethylase RSBN1L OS=Homo sapiens OX=9606 GN=RSBN1L PE=1 SV=2	6	5	6	5	846	94.8	8.78	13.24	5	RSBN1L	88.6	97.6	106.1	107.3	104.2	102.5	91.1	94.9	105.7	101.8
Q96T23	Remodeling and spacing factor 1 OS=Homo sapiens OX=9606 GN=RSF1 PE=1 SV=2	20	22	36	22	1441	163.7	5.01	83.12	22	RSF1	102.6	98	95.9	97.2	102.4	96.6	110.8	95.9	103.4	97.3
O76021	Ribosomal L1 domain-containing protein 1 OS=Homo sapiens OX=9606 GN=RSL1D1 PE=1 SV=3	52	31	136	31	490	54.9	10.13	239.04	31	RSL1D1	111.7	104.8	100.3	98.8	99	92.5	105.4	98.8	96.9	91.7
Q9UHA3	Probable ribosome biogenesis protein RLP24 OS=Homo sapiens OX=9606 GN=RSL24D1 PE=1 SV=1	24	4	43	4	163	19.6	9.98	45.75	4	RSL24D1	107.8	109	97.3	119.3	104.2	97.7	94.5	75.2	96.1	98.9
Q96DX4	RING finger and SPRY domain-containing protein 1 OS=Homo sapiens OX=9606 GN=RSPRY1 PE=1 SV=1	4	2	7	2	576	64.1	5.57	4.59	2	RSPRY1	65.9	0	74.1	157.2	186.9	83.9	192.1	189.7	50.2	0
Q96IZ7	Serine/Arginine-related protein 53 OS=Homo sapiens OX=9606 GN=RSRC1 PE=1 SV=1	21	6	13	6	334	38.7	11.08	20.61	6	RSRC1	100.2	100.4	96.7	95.6	99.6	96.6	95.1	109	103.4	103.5
Q7L4I2	Arginine/serine-rich coiled-coil protein 2 OS=Homo sapiens OX=9606 GN=RSRC2 PE=1 SV=1	12	5	6	5	434	50.5	11.33	11.94	5	RSRC2	100	100.5	99	105.1	103.9	95.6	89.7	95.7	104.3	106.4
Q15404	Ras suppressor protein 1 OS=Homo sapiens OX=9606 GN=RSU1 PE=1 SV=3	38	8	19	8	277	31.5	8.65	48.85	8	RSU1	97.6	99.7	97.2	104.8	99.2	103	95.9	104.6	96.9	101.2
O00442	RNA 3'-terminal phosphate cyclase OS=Homo sapiens OX=9606 GN=RTCA PE=1 SV=1	22	7	30	7	366	39.3	7.85	39.92	7	RTCA	84.4	91.3	101.1	110.4	97.4	109.2	98	101.7	105.3	101.1
Q9Y3I0	RNA-splicing ligase RtcB homolog OS=Homo sapiens OX=9606 GN=RTCB PE=1 SV=1	50	23	82	23	505	55.2	7.23	206.46	23	RTCB	91	98.9	97.2	104.5	101.9	103.8	96	99.1	102.8	104.8
Q9NZ71	Regulator of telomere elongation helicase 1 OS=Homo sapiens OX=9606 GN=RTEL1 PE=1 SV=2	3	3	3	3	1219	133.6	8.29	0	3	RTEL1	76.6	98.5	110.5	94.6	80.8	104.8	94.4	104.2	108.5	127
Q92541	RNA polymerase-associated protein RTF1 homolog OS=Homo sapiens OX=9606 GN=RTF1 PE=1 SV=4	17	12	19	11	710	80.3	8.15	32.53	12	RTF1	94.4	97.2	101.6	102.7	101.1	100.9	95.8	102.8	100.4	103.2
Q9BY42	Replication termination factor 2 OS=Homo sapiens OX=9606 GN=RTF2 PE=1 SV=3	21	6	14	6	306	33.9	8.59	26.43	6	RTF2	82.7	106.9	104.5	111.6	110.6	93.5	93.5	98.8	95.9	101.8
Q9BST9	Rhotekin OS=Homo sapiens OX=9606 GN=RTKN PE=1 SV=2	11	5	5	5	563	62.6	7.44	8.61	5	RTKN	89.1	94.2	111.3	104.6	103.8	115.9	98.4	90.2	91.3	101.2
Q17RB0	Retrotransposon Gag-like protein 8B OS=Homo sapiens OX=9606 GN=RTL8B PE=1 SV=1	15	2	3	2	113	13.2	5.27	6.77	2	RTL8B	109.2	100.8	80.9	100.4	97.1	103.9	89.8	110.5	93.3	114.2
Q16799	Reticulon-1 OS=Homo sapiens OX=9606 GN=RTN1 PE=1 SV=1	6	4	4	3	776	83.6	4.69	3.9	4	RTN1	89.8	104.4	128.4	52.6	120.8	97.4	126.8	82.5	106.6	90.5
O95197	Reticulon-3 OS=Homo sapiens OX=9606 GN=RTN3 PE=1 SV=2	5	6	7	5	1032	112.5	4.96	8.55	6	RTN3	100	99.8	94.1	103	97.5	100.1	98.2	105.5	105.3	96.4
Q9NQC3	Reticulon-4 OS=Homo sapiens OX=9606 GN=RTN4 PE=1 SV=2	11	9	57	9	1192	129.9	4.5	134.2	9	RTN4	96.6	105.9	98.2	95	103.7	99.8	95.9	103.8	100.2	101.2
Q8WWV3	Reticulon-4-interacting protein 1, mitochondrial OS=Homo sapiens OX=9606 GN=RTN4IP1 PE=1 SV=2	17	6	11	6	396	43.6	9.11	14.5	6	RTN4IP1	107.3	96.3	87.6	85.1	102.9	102.5	109.1	104.4	108.6	96.2
Q9Y224	RNA transcription, translation and transport factor protein OS=Homo sapiens OX=9606 GN=RTRAF PE=1 SV=1	69	15	36	14	244	28.1	6.65	102.13	15	RTRAF	92.7	98.2	98.8	100.3	100.4	107.5	98.7	101.6	99.5	102.4
Q86VV8	Rotatin OS=Homo sapiens OX=9606 GN=RTTN PE=1 SV=3	1	3	4	2	2226	248.5	6.7	1.72	3	RTTN	94.6	99.8	92.8	105	104.1	106.2	89.1	103.7	102.4	102.4
Q96T51	RUN and FYVE domain-containing protein 1 OS=Homo sapiens OX=9606 GN=RUFY1 PE=1 SV=2	18	12	17	12	708	79.8	5.74	25.42	12	RUFY1	95	96.1	101	104.6	105.9	103.2	92	102.1	97.4	102.7
Q8WXA3	RUN and FYVE domain-containing protein 2 OS=Homo sapiens OX=9606 GN=RUFY2 PE=1 SV=3	11	5	6	5	606	70	5.83	11.49	5	RUFY2	104.4	107.6	95	101.6	115.3	78.7	89.2	97.4	100.5	110.3
Q96GQ5	RUS family member 1 OS=Homo sapiens OX=9606 GN=RUSF1 PE=1 SV=2	9	4	5	4	468	51	6.93	4.38	4	RUSF1	113.4	82.9	103.1	98.1	101.1	86.5	114.2	109	96.7	95
Q9Y265	RuvB-like 1 OS=Homo sapiens OX=9606 GN=RUVBL1 PE=1 SV=1	52	19	79	19	456	50.2	6.42	194.74	19	RUVBL1	98.6	99.4	100.8	99.5	102.9	101.3	102.5	96.6	100.7	97.9
Q9Y230	RuvB-like 2 OS=Homo sapiens OX=9606 GN=RUVBL2 PE=1 SV=3	45	22	70	22	463	51.1	5.64	103.03	22	RUVBL2	95	102.2	95.2	102.6	99.8	100.8	99	105.1	98.5	101.8
P19793	Retinoic acid receptor RXR-alpha OS=Homo sapiens OX=9606 GN=RXRA PE=1 SV=1	15	7	12	3	462	50.8	7.8	21.36	7	RXRA	96.3	103.8	105.4	80.3	101	100.3	103.1	99.5	92.5	117.8
P28702	Retinoic acid receptor RXR-beta OS=Homo sapiens OX=9606 GN=RXRB PE=1 SV=2	13	7	11	3	533	56.9	8.18	23.07	7	RXRB	90.7	89.5	97.9	96.8	99.8	94.8	102.4	113.3	103.3	111.4
Q8N488	RING1 and YY1-binding protein OS=Homo sapiens OX=9606 GN=RYBP PE=1 SV=2	12	3	3	2	228	24.8	9.63	4.6	3	RYBP	102.5	132.7	93.4	98.9	101.1	85.5	98.8	103.5	98.8	84.9
P21817	Ryanodine receptor 1 OS=Homo sapiens OX=9606 GN=RYR1 PE=1 SV=3	1	3	4	3	5038	564.8	5.3	2.75	3	RYR1	92.8	81.9	121.9	127.6	73.8	87.4	122.1	71.9	111.1	109.5
P23297	Protein S100-A1 OS=Homo sapiens OX=9606 GN=S100A1 PE=1 SV=2	23	3	21	3	94	10.5	4.5	67.78	3	S100A1	90.9	94.3	109.8	97.3	99.7	108.3	100	86.3	107.1	106.4
P31949	Protein S100-A11 OS=Homo sapiens OX=9606 GN=S100A11 PE=1 SV=2	28	3	5	3	105	11.7	7.12	13.27	3	S100A11	94.7	102.6	115.3	102.5	128.3	82.6	102.2	88.4	89.5	94
Q99584	Protein S100-A13 OS=Homo sapiens OX=9606 GN=S100A13 PE=1 SV=1	54	6	11	6	98	11.5	6.16	24.45	6	S100A13	108.6	101.7	109.5	105.1	104	90.8	102.9	93.1	94.9	89.5
Q96FQ6	Protein S100-A16 OS=Homo sapiens OX=9606 GN=S100A16 PE=1 SV=1	22	2	5	2	103	11.8	6.79	10.61	2	S100A16	102.5	122.2	117.4	71.3	115.4	99	103.1	96	101.1	72
P26447	Protein S100-A4 OS=Homo sapiens OX=9606 GN=S100A4 PE=1 SV=1	18	2	2	2	101	11.7	6.11	2.5	2	S100A4	91.5	96	104.9	102.1	102.7	100.9	106.1	102.1	97.9	95.9
P06703	Protein S100-A6 OS=Homo sapiens OX=9606 GN=S100A6 PE=1 SV=1	19	3	4	3	90	10.2	5.48	5.9	3	S100A6	110.8	110.7	116.8	115.4	113.1	76.7	80.2	95	89.8	91.5
P25815	Protein S100-P OS=Homo sapiens OX=9606 GN=S100P PE=1 SV=2	32	3	4	3	95	10.4	4.88	6.55	3	S100P	93.2	95.7	102.8	100.4	104.9	98.5	98.1	102.1	97.7	106.6
Q96ER3	Protein SAAL1 OS=Homo sapiens OX=9606 GN=SAAL1 PE=1 SV=2	11	4	5	4	474	53.5	4.5	15.15	4	SAAL1	100.2	105.5	96.8	106	114.7	111.4	83.1	94	89.5	98.7
A6NKF1	SAC3 domain-containing protein 1 OS=Homo sapiens OX=9606 GN=SAC3D1 PE=1 SV=2	10	4	5	4	404	43.5	8.69	9.2	4	SAC3D1	177.7	64	64	118.5	83.9	91.5	94.5	98.6	98.8	108.6
Q9NTJ5	Phosphatidylinositol-3-phosphatase SAC1 OS=Homo sapiens OX=9606 GN=SACM1L PE=1 SV=2	24	15	28	15	587	66.9	7.12	48.17	15	SACM1L	102.3	102.9	98.8	98.4	96.1	98.5	106.7	101.1	99.2	96.1
Q9UBE0	SUMO-activating enzyme subunit 1 OS=Homo sapiens OX=9606 GN=SAE1 PE=1 SV=1	43	15	45	15	346	38.4	5.3	93	15	SAE1	93.4	99.8	100	102	103.3	104.4	94.4	102.3	96.9	103.5
Q15424	Scaffold attachment factor B1 OS=Homo sapiens OX=9606 GN=SAFB PE=1 SV=4	32	37	89	23	915	102.6	5.47	145.75	37	SAFB	109.1	100.3	98	97.4	96.6	92.9	109.5	99.8	102.3	94.1
Q14151	Scaffold attachment factor B2 OS=Homo sapiens OX=9606 GN=SAFB2 PE=1 SV=1	26	28	51	14	953	107.4	6.16	84.98	28	SAFB2	105.8	101.6	100.2	97.6	101.6	93.3	106.4	97.4	102.2	93.8
Q6SPF0	Sterile alpha motif domain-containing protein 1 OS=Homo sapiens OX=9606 GN=SAMD1 PE=1 SV=1	8	4	5	4	538	56	7.58	7.36	4	SAMD1	121.5	102.1	114.2	126.2	91.1	88.1	108.5	98	69.9	80.5
Q9Y3Z3	Deoxynucleoside triphosphate triphosphohydrolase SAMHD1 OS=Homo sapiens OX=9606 GN=SAMHD1 PE=1 SV=2	39	21	35	21	626	72.2	7.14	55.27	21	SAMHD1	91.4	98.2	103.3	105	104.1	97.5	88	104.8	101	106.7
Q9Y512	Sorting and assembly machinery component 50 homolog OS=Homo sapiens OX=9606 GN=SAMM50 PE=1 SV=3	25	10	18	10	469	51.9	6.9	39.09	10	SAMM50	102.3	102.5	96.5	98.6	97.3	100.2	100.9	105.1	99.9	96.7
Q9H0E3	Histone deacetylase complex subunit SAP130 OS=Homo sapiens OX=9606 GN=SAP130 PE=1 SV=1	8	8	10	8	1048	110.3	9.83	18.36	8	SAP130	128.7	93.2	92.2	92.9	108.8	81.1	98.3	103.2	96.6	105
O00422	Histone deacetylase complex subunit SAP18 OS=Homo sapiens OX=9606 GN=SAP18 PE=1 SV=1	42	9	20	9	153	17.6	9.35	29.99	9	SAP18	106.9	100.1	98.7	92.7	98.7	95.5	110.5	96.8	103.7	96.5
O75446	Histone deacetylase complex subunit SAP30 OS=Homo sapiens OX=9606 GN=SAP30 PE=1 SV=1	9	2	6	2	220	23.3	9.17	15.94	2	SAP30	103.7	107.2	98.5	90.7	102.1	99.1	111.7	94.2	99.6	93.2
Q9UHR5	SAP30-binding protein OS=Homo sapiens OX=9606 GN=SAP30BP PE=1 SV=1	23	6	9	6	308	33.9	4.84	24.82	6	SAP30BP	99.4	102.2	97.5	103.2	103.1	101.5	95.6	100.2	98.3	99.1
Q9HAJ7	Histone deacetylase complex subunit SAP30L OS=Homo sapiens OX=9606 GN=SAP30L PE=1 SV=1	15	3	4	3	183	20.9	9.36	1.64	3	SAP30L	85.5	111.7	84.1	102.7	72.7	99.4	111.6	110.6	108.3	113.3
Q86UD0	Suppressor APC domain-containing protein 2 OS=Homo sapiens OX=9606 GN=SAPCD2 PE=1 SV=2	12	4	4	4	394	42.6	8.82	4.57	4	SAPCD2	99.1	80.7	106.1	124.8	120.1	87.8	87.6	117	97.2	79.8
Q9NR31	GTP-binding protein SAR1a OS=Homo sapiens OX=9606 GN=SAR1A PE=1 SV=1	45	11	68	6	198	22.4	6.68	117.22	11	SAR1A	91.3	98.3	94.7	99.3	103.1	106.2	92.6	102.9	101.1	110.7
Q9Y6B6	GTP-binding protein SAR1b OS=Homo sapiens OX=9606 GN=SAR1B PE=1 SV=1	40	8	40	3	198	22.4	6.11	40.62	8	SAR1B	87.1	99	97.7	99.3	109.3	98.2	94.3	102.6	100.5	112.1
Q96BY9	Store-operated calcium entry-associated regulatory factor OS=Homo sapiens OX=9606 GN=SARAF PE=1 SV=1	9	3	4	3	339	37	7.58	4.04	3	SARAF	35.6	115.1	98.8	88.1	97.1	111.8	155.6	107	117.4	73.4
Q9UL12	Sarcosine dehydrogenase, mitochondrial OS=Homo sapiens OX=9606 GN=SARDH PE=1 SV=1	29	23	54	23	918	101	7.25	91.27	23	SARDH	105	94.4	97	93.1	96	97	109.3	100.9	106.9	100.4
P82979	SAP domain-containing ribonucleoprotein OS=Homo sapiens OX=9606 GN=SARNP PE=1 SV=3	31	8	17	8	210	23.7	6.42	18.52	8	SARNP	101.5	98.6	97.1	100	97.4	98.5	103.7	98.5	102.4	102.4
P49591	Serine--tRNA ligase, cytoplasmic OS=Homo sapiens OX=9606 GN=SARS1 PE=1 SV=3	34	17	34	17	514	58.7	6.43	54.13	17	SARS1	90.7	101.4	95.9	102.9	102.3	101.4	93.5	107.6	101.5	102.9
Q9NP81	Serine--tRNA ligase, mitochondrial OS=Homo sapiens OX=9606 GN=SARS2 PE=1 SV=1	54	22	47	21	518	58.2	8.13	111.63	22	SARS2	105.2	97.5	96.9	95.5	97.5	97.6	107.8	100.8	101.6	99.6
O43290	U4/U6.U5 tri-snRNP-associated protein 1 OS=Homo sapiens OX=9606 GN=SART1 PE=1 SV=1	35	24	48	22	800	90.2	6.13	96.25	24	SART1	106	94.2	98.5	104.6	96.7	95.8	108	99.2	100.6	96.4
Q15020	Squamous cell carcinoma antigen recognized by T-cells 3 OS=Homo sapiens OX=9606 GN=SART3 PE=1 SV=1	36	30	60	29	963	109.9	5.57	111.15	30	SART3	95.4	97.1	96.4	103.1	99.4	104.1	91.5	102.3	105	105.7
Q6UVJ0	Spindle assembly abnormal protein 6 homolog OS=Homo sapiens OX=9606 GN=SASS6 PE=1 SV=1	5	4	4	4	657	74.4	7.55	4.03	4	SASS6	100.7	100.8	89.1	125.1	103.7	88.7	76.6	93	114.3	108
Q96F10	Thialysine N-epsilon-acetyltransferase OS=Homo sapiens OX=9606 GN=SAT2 PE=1 SV=1	21	5	8	5	170	19.1	6.04	8.42	5	SAT2	107.9	130.2	76.3	139.8	106.4	97.6	71.6	97.6	84.5	88.2
Q9NPB0	SAYSvFN domain-containing protein 1 OS=Homo sapiens OX=9606 GN=SAYSD1 PE=2 SV=1	5	1	1	1	183	20.2	8.81	0	1	SAYSD1	74.7	95	94.8	105.9	83.5	96.7	117.3	108.4	114.9	108.7
Q9Y3A5	Ribosome maturation protein SBDS OS=Homo sapiens OX=9606 GN=SBDS PE=1 SV=4	32	8	9	8	250	28.7	8.75	20.01	8	SBDS	95.6	96.6	97.9	102.6	105.2	104.6	89.5	106.7	97.4	103.8
O95248	Myotubularin-related protein 5 OS=Homo sapiens OX=9606 GN=SBF1 PE=1 SV=4	6	10	10	10	1868	208.3	6.9	11.39	10	SBF1	118.6	89.1	90	90	112.6	89.6	90.9	95.4	130	93.7
Q86WG5	Myotubularin-related protein 13 OS=Homo sapiens OX=9606 GN=SBF2 PE=1 SV=1	1	3	3	3	1849	208.3	7.06	0	3	SBF2	122.3	98.3	94.8	79.2	111.6	91.5	91.2	97.6	97.9	115.6
A3KN83	Protein strawberry notch homolog 1 OS=Homo sapiens OX=9606 GN=SBNO1 PE=1 SV=1	9	9	9	6	1393	154.2	7.88	18.46	9	SBNO1	101.1	101.2	103.3	93.5	107	105.1	92.5	97.5	91.8	107
O75845	Lathosterol oxidase OS=Homo sapiens OX=9606 GN=SC5D PE=1 SV=2	15	6	8	6	299	35.3	8.07	9.53	6	SC5D	97.1	105.7	94.5	86.8	90.7	106	106.6	104.8	102.3	105.5
Q9H7N4	Splicing factor, arginine/serine-rich 19 OS=Homo sapiens OX=9606 GN=SCAF1 PE=1 SV=3	11	13	13	11	1312	139.2	9.25	15.67	13	SCAF1	109.8	104.8	116.5	92.5	94.7	84.4	110.3	93.1	100.7	93.2
Q99590	Protein SCAF11 OS=Homo sapiens OX=9606 GN=SCAF11 PE=1 SV=2	23	31	44	30	1463	164.6	8.41	95.29	31	SCAF11	110.8	97.9	100.5	100.2	99.5	90.1	107.8	98	99.5	95.7
O95104	SR-related and CTD-associated factor 4 OS=Homo sapiens OX=9606 GN=SCAF4 PE=1 SV=3	12	13	20	10	1147	125.8	9.55	40.32	13	SCAF4	104.8	101.2	92.3	105.1	97	97.2	103.2	107.9	97.1	94.1
Q9UPN6	SR-related and CTD-associated factor 8 OS=Homo sapiens OX=9606 GN=SCAF8 PE=1 SV=1	11	12	17	10	1271	140.4	8.29	25.58	12	SCAF8	93.6	96	95.4	102.9	97.9	98.6	99.3	104.4	109.9	102.2
O15126	Secretory carrier-associated membrane protein 1 OS=Homo sapiens OX=9606 GN=SCAMP1 PE=1 SV=2	17	5	5	4	338	37.9	7.42	13.5	5	SCAMP1	97.2	105.3	107	98.1	97.7	93.7	109.1	94.2	101.3	96.4
O15127	Secretory carrier-associated membrane protein 2 OS=Homo sapiens OX=9606 GN=SCAMP2 PE=1 SV=2	16	4	9	4	329	36.6	6.1	27.18	4	SCAMP2	99.5	98.2	101.7	103.7	92.7	98.6	104.1	102.2	100.4	98.9
O14828	Secretory carrier-associated membrane protein 3 OS=Homo sapiens OX=9606 GN=SCAMP3 PE=1 SV=3	29	8	10	8	347	38.3	7.64	19.21	8	SCAMP3	105.6	98.4	105.3	89.4	100.3	94.3	107.3	102.2	102.3	94.8
Q969E2	Secretory carrier-associated membrane protein 4 OS=Homo sapiens OX=9606 GN=SCAMP4 PE=1 SV=1	17	2	4	2	229	25.7	8.82	13.01	2	SCAMP4	126.5	104.8	79	83.7	91	76.4	110.3	125.7	114	88.5
Q12770	Sterol regulatory element-binding protein cleavage-activating protein OS=Homo sapiens OX=9606 GN=SCAP PE=1 SV=4	3	3	5	3	1279	139.6	6.86	2.13	3	SCAP	91.5	53.4	99.1	85.2	126.5	96.4	64.6	146.2	102	135.2
Q9BY12	S phase cyclin A-associated protein in the endoplasmic reticulum OS=Homo sapiens OX=9606 GN=SCAPER PE=1 SV=2	3	4	4	3	1400	158.2	7.44	2.31	4	SCAPER	145.5	122.4	83.7	101.4	77.3	84.8	76.3	97.1	114.6	97
Q8WTV0	Scavenger receptor class B member 1 OS=Homo sapiens OX=9606 GN=SCARB1 PE=1 SV=1	7	4	8	4	552	60.8	8.24	20.8	4	SCARB1	106.7	111.4	100.4	92.7	96.7	103.2	100.7	101.7	98.6	87.9
Q14108	Lysosome membrane protein 2 OS=Homo sapiens OX=9606 GN=SCARB2 PE=1 SV=2	11	5	8	5	478	54.3	5.14	19.01	5	SCARB2	96.9	144.8	91.5	84.5	100	97.6	113	68	115.4	88.3
Q8NBX0	Saccharopine dehydrogenase-like oxidoreductase OS=Homo sapiens OX=9606 GN=SCCPDH PE=1 SV=1	34	10	31	10	429	47.1	9.14	65.82	10	SCCPDH	101	102	97.9	99.5	93.5	97.2	105.4	98.9	103	101.7
O00767	Stearoyl-CoA desaturase OS=Homo sapiens OX=9606 GN=SCD PE=1 SV=2	25	15	31	15	359	41.5	9	36.99	15	SCD	103.5	101.1	88.9	96.7	96.1	95.2	98.7	122.1	98	99.6
Q8WVM8	Sec1 family domain-containing protein 1 OS=Homo sapiens OX=9606 GN=SCFD1 PE=1 SV=4	56	28	62	28	642	72.3	6.27	131.63	28	SCFD1	99.1	99.4	96.6	99.9	98.5	102.2	99.7	103.1	99.5	102.1
Q8WU76	Sec1 family domain-containing protein 2 OS=Homo sapiens OX=9606 GN=SCFD2 PE=1 SV=2	11	7	19	6	684	75.1	6.68	14.2	7	SCFD2	140.6	112.2	0	139.7	102.2	0	94.2	83	0	328
O76038	Secretagogin OS=Homo sapiens OX=9606 GN=SCGN PE=1 SV=2	4	1	1	1	276	32	5.41	2.18	1	SCGN	141.8	122.9	0	167.4	123.7	80.4	76	129.5	72.9	85.4
Q96I15	Selenocysteine lyase OS=Homo sapiens OX=9606 GN=SCLY PE=1 SV=4	37	13	21	13	445	48.1	7.12	51.58	13	SCLY	95.9	98.4	94.2	107	111.2	100	87.1	96.9	100	109.4
Q9UQR0	Sex comb on midleg-like protein 2 OS=Homo sapiens OX=9606 GN=SCML2 PE=1 SV=1	21	11	13	11	700	77.2	8.54	26.29	11	SCML2	96.4	94.7	89.7	101.4	91.5	98.3	121.5	100.1	105	101.4
O75880	Protein SCO1 homolog, mitochondrial OS=Homo sapiens OX=9606 GN=SCO1 PE=1 SV=1	23	7	11	7	301	33.8	8.88	10.14	7	SCO1	100.4	102.1	94.2	94.5	97.5	97.5	108.9	102.7	101.5	100.8
O43819	Protein SCO2 homolog, mitochondrial OS=Homo sapiens OX=9606 GN=SCO2 PE=1 SV=3	24	6	8	6	266	29.8	8.85	23.71	6	SCO2	112.4	101.9	103.1	100.5	94.5	97.6	103.6	94.3	97.6	94.5
Q9UIL1	Short coiled-coil protein OS=Homo sapiens OX=9606 GN=SCOC PE=1 SV=2	11	1	1	1	159	18	8.85	2.8	1	SCOC	84.7	103.9	88.4	75.5	102	95	103.1	116.1	116.9	114.4
P22307	Sterol carrier protein 2 OS=Homo sapiens OX=9606 GN=SCP2 PE=1 SV=2	48	26	90	26	547	59	6.89	200.39	26	SCP2	106.2	101.5	101.8	98.9	99.2	93.5	104.4	99	100.6	94.9
Q9HB40	Retinoid-inducible serine carboxypeptidase OS=Homo sapiens OX=9606 GN=SCPEP1 PE=1 SV=1	12	5	7	5	452	50.8	5.81	17.06	5	SCPEP1	105.8	102.3	93.7	91.4	93.6	111.7	102.3	99	103.1	97
Q14160	Protein scribble homolog OS=Homo sapiens OX=9606 GN=SCRIB PE=1 SV=5	24	29	44	27	1630	174.8	5.07	82.62	29	SCRIB	111	96.5	97.5	95.2	94.3	103.4	104.2	97.5	99.3	101.2
Q12765	Secernin-1 OS=Homo sapiens OX=9606 GN=SCRN1 PE=1 SV=2	26	11	18	10	414	46.4	4.75	25.92	11	SCRN1	86	97.7	98.6	101	102.2	104.9	94.1	105.7	101.8	107.9
Q0VDG4	Secernin-3 OS=Homo sapiens OX=9606 GN=SCRN3 PE=1 SV=1	7	3	9	2	424	48.5	5.55	2.16	3	SCRN3	0	163.2	130.4	0	121.6	103.8	95.5	164.6	90.1	130.7
Q96KG9	N-terminal kinase-like protein OS=Homo sapiens OX=9606 GN=SCYL1 PE=1 SV=1	25	16	23	16	808	89.6	6.3	42.82	16	SCYL1	94.4	102.7	94.8	102.7	102.1	104.3	93.4	104.3	97.1	104.2
Q6P3W7	SCY1-like protein 2 OS=Homo sapiens OX=9606 GN=SCYL2 PE=1 SV=1	8	6	6	6	929	103.6	8.22	6.57	6	SCYL2	97.7	118	101.1	97.9	101.7	107.6	94.8	87.3	92.7	101.1
Q9NVU7	Protein SDA1 homolog OS=Homo sapiens OX=9606 GN=SDAD1 PE=1 SV=3	17	11	19	11	687	79.8	9.25	34.02	11	SDAD1	104.8	101	103.5	103.3	106.2	96.6	97.5	94.3	98.5	94.3
P18827	Syndecan-1 OS=Homo sapiens OX=9606 GN=SDC1 PE=1 SV=3	22	5	9	5	310	32.4	4.63	19.36	5	SDC1	101.6	97.1	100.6	101.2	105	87.8	98.5	103	104.2	101.1
P34741	Syndecan-2 OS=Homo sapiens OX=9606 GN=SDC2 PE=1 SV=2	24	7	20	7	201	22.1	4.86	45.58	7	SDC2	107	94.5	89.1	97	97.9	96.3	106.7	110.4	103.3	97.8
P31431	Syndecan-4 OS=Homo sapiens OX=9606 GN=SDC4 PE=1 SV=2	20	3	3	3	198	21.6	4.5	7.17	3	SDC4	112.9	89	88.6	93.8	114.6	92.1	107.3	106.5	102.6	92.6
O00560	Syntenin-1 OS=Homo sapiens OX=9606 GN=SDCBP PE=1 SV=1	20	4	6	4	298	32.4	7.53	12.13	4	SDCBP	110.5	97.5	99.3	107	107.1	95.7	86.3	92.6	102.9	101.2
Q6IQ49	Replication stress response regulator SDE2 OS=Homo sapiens OX=9606 GN=SDE2 PE=1 SV=1	13	7	7	7	451	49.7	6.05	11.23	7	SDE2	96.8	97.2	101.2	106.3	107.6	98.7	95.1	100	98.8	98.3
Q99470	Stromal cell-derived factor 2 OS=Homo sapiens OX=9606 GN=SDF2 PE=1 SV=2	20	4	5	4	211	23	7.33	6.25	4	SDF2	93.1	104.3	100.3	89.2	91.2	108.5	107.3	102.2	109	95
Q9HCN8	Stromal cell-derived factor 2-like protein 1 OS=Homo sapiens OX=9606 GN=SDF2L1 PE=1 SV=2	29	6	10	6	221	23.6	7.03	15.89	6	SDF2L1	102.6	99.5	105.9	101	103.2	92.3	107.6	88.6	104.4	94.9
Q9BRK5	45 kDa calcium-binding protein OS=Homo sapiens OX=9606 GN=SDF4 PE=1 SV=1	46	17	49	17	362	41.8	4.86	96.79	17	SDF4	114.1	103.2	99.6	99.4	98.8	97.7	103.3	95.9	94.5	93.5
P31040	Succinate dehydrogenase [ubiquinone] flavoprotein subunit, mitochondrial OS=Homo sapiens OX=9606 GN=SDHA PE=1 SV=2	28	16	56	16	664	72.6	7.39	112.18	16	SDHA	106.7	104.3	101.7	96.1	101	95.2	108	94.2	99.3	93.4
Q9NX18	Succinate dehydrogenase assembly factor 2, mitochondrial OS=Homo sapiens OX=9606 GN=SDHAF2 PE=1 SV=1	23	4	5	3	166	19.6	6.8	8.71	4	SDHAF2	92.1	105.6	109.4	109	105.8	87.2	109.1	91	99	91.8
Q9NRP4	Succinate dehydrogenase assembly factor 3, mitochondrial OS=Homo sapiens OX=9606 GN=SDHAF3 PE=1 SV=1	22	3	6	3	125	14.6	9.07	13.44	3	SDHAF3	106.6	99.4	100.8	104.6	102.5	94.7	108.6	91.4	94.6	96.8
P21912	Succinate dehydrogenase [ubiquinone] iron-sulfur subunit, mitochondrial OS=Homo sapiens OX=9606 GN=SDHB PE=1 SV=3	65	18	46	18	280	31.6	8.76	92.98	18	SDHB	105.3	104.9	98.8	97	97.9	94.3	105.7	101.6	99.9	94.7
Q99643	Succinate dehydrogenase cytochrome b560 subunit, mitochondrial OS=Homo sapiens OX=9606 GN=SDHC PE=1 SV=1	12	2	3	2	169	18.6	9.69	4.33	2	SDHC	122.6	120.3	65.9	60.7	91.1	129.6	108.3	124.2	85.6	91.7
Q9NRG7	Epimerase family protein SDR39U1 OS=Homo sapiens OX=9606 GN=SDR39U1 PE=1 SV=3	22	6	9	6	293	31.1	9.04	13.59	6	SDR39U1	104.7	92.8	94.1	85.6	105.6	101.5	111.4	111.8	94	98.6
Q96GA7	Serine dehydratase-like OS=Homo sapiens OX=9606 GN=SDSL PE=1 SV=1	11	3	3	3	329	34.7	6.89	8.42	3	SDSL	91.4	89.9	85.6	98.6	90.4	117.2	96.8	104.3	99.4	126.4
P67812	Signal peptidase complex catalytic subunit SEC11A OS=Homo sapiens OX=9606 GN=SEC11A PE=1 SV=1	24	5	6	5	179	20.6	9.48	9.01	5	SEC11A	107.8	96.5	100.7	88.7	96.9	106.4	108.2	101.9	98.3	94.7
Q9BY50	Signal peptidase complex catalytic subunit SEC11C OS=Homo sapiens OX=9606 GN=SEC11C PE=1 SV=3	29	4	4	4	192	21.5	9.2	5.21	4	SEC11C	106.6	95.2	87.5	95.3	88.3	108.5	108.7	100.3	111.9	97.8
P55735	Protein SEC13 homolog OS=Homo sapiens OX=9606 GN=SEC13 PE=1 SV=3	24	8	25	8	322	35.5	5.48	47.83	8	SEC13	98.5	100.2	94.5	104.3	100.9	105.9	94.6	97.5	101	102.6
Q92503	SEC14-like protein 1 OS=Homo sapiens OX=9606 GN=SEC14L1 PE=1 SV=2	17	9	13	9	715	81.2	6.43	22.25	9	SEC14L1	93.2	97.1	109.6	99.8	94.3	102.6	95.3	103.3	100.3	104.5
O76054	SEC14-like protein 2 OS=Homo sapiens OX=9606 GN=SEC14L2 PE=1 SV=1	3	1	1	1	403	46.1	7.84	2.1	1	SEC14L2	71.4	85.8	87.9	98.3	137.5	111.8	98	104.9	96.8	107.4
O15027	Protein transport protein Sec16A OS=Homo sapiens OX=9606 GN=SEC16A PE=1 SV=4	14	24	28	24	2357	251.7	5.8	57.6	24	SEC16A	93.9	100.3	97.1	105.3	101.8	100.6	94.6	103.2	98.6	104.7
O75396	Vesicle-trafficking protein SEC22b OS=Homo sapiens OX=9606 GN=SEC22B PE=1 SV=5	41	9	20	9	215	24.7	8.51	43.78	9	SEC22B	109.7	101.2	99.5	95.8	95.5	94.2	106	99.4	103.9	94.8
Q15436	Protein transport protein Sec23A OS=Homo sapiens OX=9606 GN=SEC23A PE=1 SV=2	43	26	98	24	765	86.1	7.08	228.42	26	SEC23A	90.8	98.2	97.4	101.3	102.4	105.6	94.4	102.5	101	106.4
Q15437	Protein transport protein Sec23B OS=Homo sapiens OX=9606 GN=SEC23B PE=1 SV=2	12	8	44	6	767	86.4	6.89	59.57	8	SEC23B	86.3	103.7	90.4	109.2	107.9	106.5	89.2	109	85.2	112.6
Q9Y6Y8	SEC23-interacting protein OS=Homo sapiens OX=9606 GN=SEC23IP PE=1 SV=1	24	26	61	25	1000	111	5.54	125.84	26	SEC23IP	94.6	98.5	95.6	103.3	103.3	103.2	93.7	102.4	101.2	104.1
O95486	Protein transport protein Sec24A OS=Homo sapiens OX=9606 GN=SEC24A PE=1 SV=2	17	16	24	14	1093	119.7	7.66	58.43	16	SEC24A	93.8	100.3	96.4	103.4	100.4	102.7	94.4	100.1	102.1	106.3
O95487	Protein transport protein Sec24B OS=Homo sapiens OX=9606 GN=SEC24B PE=1 SV=2	7	8	9	6	1268	137.3	6.67	17.69	8	SEC24B	97.7	101.2	100.2	115.8	94.6	103.7	96.9	95.6	91.3	102.9
P53992	Protein transport protein Sec24C OS=Homo sapiens OX=9606 GN=SEC24C PE=1 SV=3	21	20	53	20	1094	118.2	7.06	99.45	20	SEC24C	95.5	101.1	100	98.7	100.4	103.2	95.7	100	100.5	104.8
O94855	Protein transport protein Sec24D OS=Homo sapiens OX=9606 GN=SEC24D PE=1 SV=2	20	16	32	16	1032	112.9	7.25	72.48	16	SEC24D	91.8	95.7	92.9	98.6	104	109.7	96.7	102.7	99.9	108
O94979	Protein transport protein Sec31A OS=Homo sapiens OX=9606 GN=SEC31A PE=1 SV=3	29	37	96	36	1220	132.9	6.89	140.7	37	SEC31A	94.1	98.4	99.6	102.1	100.3	103.5	93	104.4	100	104.6
P61619	Protein transport protein Sec61 subunit alpha isoform 1 OS=Homo sapiens OX=9606 GN=SEC61A1 PE=1 SV=2	17	10	27	10	476	52.2	8.06	34.68	10	SEC61A1	102.1	101.8	93.7	98.6	92.4	97.6	106.9	110.8	97.4	98.7
P60468	Protein transport protein Sec61 subunit beta OS=Homo sapiens OX=9606 GN=SEC61B PE=1 SV=2	38	5	13	5	96	10	11.56	24.28	5	SEC61B	108.4	98.7	95.6	101.4	99.3	93.8	106.1	94.1	110.2	92.5
P60059	Protein transport protein Sec61 subunit gamma OS=Homo sapiens OX=9606 GN=SEC61G PE=1 SV=1	19	1	3	1	68	7.7	9.99	7.68	1	SEC61G	115.8	89.1	101.5	91.7	105.2	99.2	86.2	127.9	89.7	93.7
Q99442	Translocation protein SEC62 OS=Homo sapiens OX=9606 GN=SEC62 PE=1 SV=1	20	10	14	10	399	45.8	7.12	11.61	10	SEC62	105.3	97.8	102.8	98.1	99	93.3	110.8	93.9	98	101.1
Q9UGP8	Translocation protein SEC63 homolog OS=Homo sapiens OX=9606 GN=SEC63 PE=1 SV=2	30	22	60	22	760	87.9	5.31	145.34	22	SEC63	106.2	100.5	95	99.8	94.4	97.3	103.9	103.3	98.3	101.3
Q96EE3	Nucleoporin SEH1 OS=Homo sapiens OX=9606 GN=SEH1L PE=1 SV=3	28	9	11	9	360	39.6	8.09	26.71	9	SEH1L	106.5	102	95.3	102.9	103.1	99.3	100.4	101.1	94.8	94.6
Q9UBV2	Protein sel-1 homolog 1 OS=Homo sapiens OX=9606 GN=SEL1L PE=1 SV=3	19	12	30	12	794	88.7	5.39	74.28	12	SEL1L	100.6	100.3	91.1	92.7	95.9	107.5	108.7	106.1	98	99
Q13228	Methanethiol oxidase OS=Homo sapiens OX=9606 GN=SELENBP1 PE=1 SV=2	38	15	74	15	472	52.4	6.37	63.24	15	SELENBP1	92.6	94.8	96.2	102.3	104.6	103.2	96.2	106.4	100.3	103.5
O60613	Selenoprotein F OS=Homo sapiens OX=9606 GN=SELENOF PE=1 SV=4	29	4	12	4	165	18.1	5.03	34.9	4	SELENOF	115.3	98.5	107.7	91.3	107.7	93.7	99.2	98	92.2	96.5
Q8IZQ5	Selenoprotein H OS=Homo sapiens OX=9606 GN=SELENOH PE=1 SV=2	8	1	1	1	122	13.4	9.74	2.21	1	SELENOH	127.1	96	138.3	103.8	84.2	81.9	69.8	124.1	91.4	83.4
Q9Y6D0	Selenoprotein K OS=Homo sapiens OX=9606 GN=SELENOK PE=1 SV=3	10	1	2	1	94	10.6	10.86	1.79	1	SELENOK	119	129.6	121.8	94.4	99.1	72.5	96.3	84	100.9	82.4
Q9BVL4	Protein adenylyltransferase SelO, mitochondrial OS=Homo sapiens OX=9606 GN=SELENOO PE=1 SV=3	4	2	4	2	669	73.4	5.97	9.41	2	SELENOO	0	462.5	0	537.5	0	0	0	0	0	0
Q9BQE4	Selenoprotein S OS=Homo sapiens OX=9606 GN=SELENOS PE=1 SV=3	22	5	8	4	189	21.2	9.7	19.84	5	SELENOS	112.3	101.5	116.4	102.8	99.6	93.7	99.3	87.6	94.4	92.4
P62341	Thioredoxin reductase-like selenoprotein T OS=Homo sapiens OX=9606 GN=SELENOT PE=1 SV=2	5	1	1	1	195	22.3	8.6	3.04	1	SELENOT	128.4	110.9	113.1	72	78.2	101.8	105.1	102.3	88.1	100.2
Q9C0C4	Semaphorin-4C OS=Homo sapiens OX=9606 GN=SEMA4C PE=1 SV=2	5	4	4	4	833	92.6	7.28	1.97	4	SEMA4C	109.5	110.2	55.5	88	114.9	101.7	114.8	112.1	104.3	88.8
Q9NTN9	Semaphorin-4G OS=Homo sapiens OX=9606 GN=SEMA4G PE=1 SV=1	2	2	2	2	838	91.4	7.84	2.12	2	SEMA4G	0	0	1000	0	0	0	0	0	0	0
Q9H3T3	Semaphorin-6B OS=Homo sapiens OX=9606 GN=SEMA6B PE=1 SV=4	5	3	3	3	888	95.2	8.48	6.43	3	SEMA6B	102.6	99.3	110.7	98.9	106.8	94.3	107.9	98.7	100	80.8
Q8NFY4	Semaphorin-6D OS=Homo sapiens OX=9606 GN=SEMA6D PE=1 SV=1	3	3	4	2	1073	119.8	8.51	1.73	3	SEMA6D	86.7	89.6	103.1	116.7	103.7	96.5	105.6	95.3	102.4	100.4
Q9P0U3	Sentrin-specific protease 1 OS=Homo sapiens OX=9606 GN=SENP1 PE=1 SV=2	6	3	3	3	644	73.4	8.47	7.98	3	SENP1	82.9	117.1	98.5	117.3	106.7	79	97.7	91.7	104.5	104.6
Q9H4L4	Sentrin-specific protease 3 OS=Homo sapiens OX=9606 GN=SENP3 PE=1 SV=2	2	1	1	1	574	65	8.56	3.84	1	SENP3	109.1	106.6	105.2	100	79.3	85.8	101.7	93	96.1	123.2
Q9GZR1	Sentrin-specific protease 6 OS=Homo sapiens OX=9606 GN=SENP6 PE=1 SV=2	2	2	3	2	1112	126.1	6.73	4.29	2	SENP6	160.9	79.5	72.3	84.2	98.1	68.3	68.2	96	128	144.6
Q9BQF6	Sentrin-specific protease 7 OS=Homo sapiens OX=9606 GN=SENP7 PE=1 SV=4	3	3	4	3	1050	119.6	6.61	4.57	3	SENP7	65.9	115.4	102.9	61.8	129.9	110.9	96	98.6	96.4	122.1
P49903	Selenide, water dikinase 1 OS=Homo sapiens OX=9606 GN=SEPHS1 PE=1 SV=2	26	7	35	6	392	42.9	5.97	58.22	7	SEPHS1	91.5	93.1	104.1	104.2	99.2	104.5	90.1	101.1	103.2	108.9
Q99611	Selenide, water dikinase 2 OS=Homo sapiens OX=9606 GN=SEPHS2 PE=1 SV=3	15	6	6	5	448	47.3	5.88	4.47	6	SEPHS2	100.6	103.4	99.8	106.7	96.4	96.1	96.3	95.9	101.7	103.1
Q9HD40	O-phosphoseryl-tRNA(Sec) selenium transferase OS=Homo sapiens OX=9606 GN=SEPSECS PE=1 SV=2	10	4	4	4	501	55.7	8.05	7.5	4	SEPSECS	84.6	96.1	108.6	101.1	85.9	106	100.8	115.1	103.2	98.6
Q9P0V9	Septin-10 OS=Homo sapiens OX=9606 GN=SEPTIN10 PE=1 SV=2	6	4	6	2	454	52.6	6.8	4.75	4	SEPTIN10	98.6	96.7	58.9	111.6	82	111	93.1	109.7	124.9	113.5
Q9NVA2	Septin-11 OS=Homo sapiens OX=9606 GN=SEPTIN11 PE=1 SV=3	34	15	39	7	429	49.4	6.81	68.69	15	SEPTIN11	93.4	94.4	96	101.9	103.1	105.1	97.5	102.1	102.7	103.7
Q15019	Septin-2 OS=Homo sapiens OX=9606 GN=SEPTIN2 PE=1 SV=1	35	13	25	13	361	41.5	6.6	56.2	13	SEPTIN2	92.5	95	99.5	100.1	103.5	100.7	95.3	104.9	102.2	106.4
Q14141	Septin-6 OS=Homo sapiens OX=9606 GN=SEPTIN6 PE=1 SV=4	28	13	31	4	434	49.7	6.67	52.67	13	SEPTIN6	82.1	95.1	84	95.8	106.1	106.5	95.5	119.1	102.8	113.2
Q16181	Septin-7 OS=Homo sapiens OX=9606 GN=SEPTIN7 PE=1 SV=2	39	20	52	19	437	50.6	8.63	103.51	20	SEPTIN7	96.3	97.5	100.2	101.8	99.5	100	96	102.8	102.7	103.1
Q92599	Septin-8 OS=Homo sapiens OX=9606 GN=SEPTIN8 PE=1 SV=4	25	12	31	7	483	55.7	6.28	59.25	12	SEPTIN8	97.3	94.9	102.9	109.1	95.6	107.1	93.1	98.7	97.6	103.5
Q9UHD8	Septin-9 OS=Homo sapiens OX=9606 GN=SEPTIN9 PE=1 SV=2	49	30	64	30	586	65.4	8.97	117.37	30	SEPTIN9	94.3	99.1	102.3	104.6	100.8	103.9	94.9	96.1	101	103.1
Q8NC51	Plasminogen activator inhibitor 1 RNA-binding protein OS=Homo sapiens OX=9606 GN=SERBP1 PE=1 SV=2	48	23	89	23	408	44.9	8.65	172.17	23	SERBP1	96.2	105.9	102	106.5	104.4	101	90.3	97.8	95	100.8
P84101	Small EDRK-rich factor 2 OS=Homo sapiens OX=9606 GN=SERF2 PE=1 SV=1	44	4	9	4	59	6.9	10.45	10.04	4	SERF2	90.8	99.1	113	108.2	109.3	104.3	89.3	93.3	92.2	100.6
Q9UGK8	Secretion-regulating guanine nucleotide exchange factor OS=Homo sapiens OX=9606 GN=SERGEF PE=1 SV=2	2	1	1	1	458	49	6.46	2.64	1	SERGEF	102.2	107.7	81.2	95.6	86.3	104.1	101.1	117.2	111.5	93.1
Q9NRX5	Serine incorporator 1 OS=Homo sapiens OX=9606 GN=SERINC1 PE=1 SV=1	2	1	1	1	453	50.5	5.85	2.12	1	SERINC1	91.7	99.3	82.8	105.3	72.6	127.8	95.6	116.3	86.1	122.5
P01009	Alpha-1-antitrypsin OS=Homo sapiens OX=9606 GN=SERPINA1 PE=1 SV=3	67	25	140	24	418	46.7	5.59	334	25	SERPINA1	111.7	102.1	105.1	100.5	100.2	97.4	96.9	96.9	94.7	94.5
Q86U17	Serpin A11 OS=Homo sapiens OX=9606 GN=SERPINA11 PE=2 SV=2	5	2	3	2	422	47	7.68	7.44	2	SERPINA11	92.2	75.3	89.7	102.7	97.8	89.5	98.1	114.2	139.8	100.6
P01011	Alpha-1-antichymotrypsin OS=Homo sapiens OX=9606 GN=SERPINA3 PE=1 SV=2	23	8	9	8	423	47.6	5.52	20.04	8	SERPINA3	120.2	105.9	123.3	115.4	99	82.8	87.5	90.3	91.4	84.2
P05154	Plasma serine protease inhibitor OS=Homo sapiens OX=9606 GN=SERPINA5 PE=1 SV=3	24	9	11	8	406	45.6	9.26	24.22	9	SERPINA5	99.9	100.2	95.9	101.4	98.1	105.4	96.4	104.2	102	96.4
P08185	Corticosteroid-binding globulin OS=Homo sapiens OX=9606 GN=SERPINA6 PE=1 SV=1	8	4	4	4	405	45.1	6.04	7.6	4	SERPINA6	104.5	89.5	95.7	88.8	101.1	100.1	108.7	101.4	103.2	107
P05543	Thyroxine-binding globulin OS=Homo sapiens OX=9606 GN=SERPINA7 PE=1 SV=2	16	5	10	5	415	46.3	6.3	19.98	5	SERPINA7	98.8	96.4	106.5	106	94.5	96.9	96.9	104.8	104.7	94.5
P30740	Leukocyte elastase inhibitor OS=Homo sapiens OX=9606 GN=SERPINB1 PE=1 SV=1	35	15	24	14	379	42.7	6.28	52.8	15	SERPINB1	94.5	96.6	99.9	103	100.7	104.8	93.1	103.8	95.3	108.5
P35237	Serpin B6 OS=Homo sapiens OX=9606 GN=SERPINB6 PE=1 SV=3	37	11	17	11	376	42.6	5.27	31.64	11	SERPINB6	95.1	98.2	100.7	100.8	99.9	105.9	91.5	104.3	100.1	103.6
P50453	Serpin B9 OS=Homo sapiens OX=9606 GN=SERPINB9 PE=1 SV=1	32	12	15	11	376	42.4	5.86	16.44	12	SERPINB9	87.4	92.1	105.5	101.5	107	104.2	97.3	102.3	100.9	101.8
P01008	Antithrombin-III OS=Homo sapiens OX=9606 GN=SERPINC1 PE=1 SV=1	11	5	10	5	464	52.6	6.71	20.18	5	SERPINC1	97.4	98.9	99.5	95.8	97.8	98.6	102.8	101.1	104.9	103.2
P05546	Heparin cofactor 2 OS=Homo sapiens OX=9606 GN=SERPIND1 PE=1 SV=3	20	9	9	9	499	57	6.9	9.11	9	SERPIND1	96.9	93	89.6	94.6	96.9	108.9	106.2	109.4	102.5	102
P05121	Plasminogen activator inhibitor 1 OS=Homo sapiens OX=9606 GN=SERPINE1 PE=1 SV=1	19	7	8	7	402	45	7.2	11.73	7	SERPINE1	100.9	87.2	74.3	97.7	98.5	92	133.8	108.9	94.6	112
P36955	Pigment epithelium-derived factor OS=Homo sapiens OX=9606 GN=SERPINF1 PE=1 SV=4	24	9	12	9	418	46.3	6.38	32.89	9	SERPINF1	100.5	95.5	92.1	104.2	96	101.1	106.8	98.6	106.2	98.9
P08697	Alpha-2-antiplasmin OS=Homo sapiens OX=9606 GN=SERPINF2 PE=1 SV=3	12	5	8	5	491	54.5	6.29	18.68	5	SERPINF2	103	93.6	87.7	97.4	108.6	102.9	109.7	108.8	92.6	95.8
P50454	Serpin H1 OS=Homo sapiens OX=9606 GN=SERPINH1 PE=1 SV=2	64	23	206	23	418	46.4	8.69	343.44	23	SERPINH1	103.2	95.8	95.4	91.3	96.6	102.8	108	103.9	104.3	98.6
P58005	Sestrin-3 OS=Homo sapiens OX=9606 GN=SESN3 PE=1 SV=2	2	1	35	1	492	57.3	6.25	34.23	1	SESN3	84.8	92.5	90.1	110.6	104.5	107.9	77	103.9	117.7	110.9
Q86VW0	SEC14 domain and spectrin repeat-containing protein 1 OS=Homo sapiens OX=9606 GN=SESTD1 PE=1 SV=2	2	2	2	2	696	79.3	5.1	1.77	2	SESTD1	95.1	67.8	119.7	111.9	98.8	99.4	107.3	80	94.2	125.7
Q01105	Protein SET OS=Homo sapiens OX=9606 GN=SET PE=1 SV=3	34	12	135	12	290	33.5	4.32	313.76	12	SET	101.3	101.7	102	103.8	102.6	101	94.2	97.3	96.6	99.5
O15047	Histone-lysine N-methyltransferase SETD1A OS=Homo sapiens OX=9606 GN=SETD1A PE=1 SV=3	5	7	7	5	1707	185.9	5.14	12	7	SETD1A	82.3	77.4	93	102.8	123	78.1	107.5	101.1	122	112.9
Q9BYW2	Histone-lysine N-methyltransferase SETD2 OS=Homo sapiens OX=9606 GN=SETD2 PE=1 SV=3	5	11	12	11	2564	287.4	6.14	13.07	11	SETD2	101.3	92.5	93.7	106.9	100.9	97.5	105.6	112.8	91.4	97.5
Q86TU7	Actin-histidine N-methyltransferase OS=Homo sapiens OX=9606 GN=SETD3 PE=1 SV=1	15	10	14	10	594	67.2	5.96	18.01	10	SETD3	93.2	100.5	93.6	109.7	96.6	109.6	95.3	100.8	101.9	98.8
Q9C0A6	Histone-lysine N-methyltransferase SETD5 OS=Homo sapiens OX=9606 GN=SETD5 PE=1 SV=2	2	3	3	2	1442	157.4	8.46	4.58	3	SETD5	115.7	80.9	68.5	199.1	45.9	26.6	116.2	80.3	164.8	102
Q8NE22	SET domain-containing protein 9 OS=Homo sapiens OX=9606 GN=SETD9 PE=2 SV=2	8	2	2	2	299	34.1	8.76	2.33	2	SETD9	108.9	66.1	130.5	102.9	105.4	105.2	69.4	107.6	91.4	112.5
Q96T68	Histone-lysine N-methyltransferase SETDB2 OS=Homo sapiens OX=9606 GN=SETDB2 PE=1 SV=2	2	1	3	1	719	81.8	7.5	5.62	1	SETDB2	71.6	125.2	85.2	99.1	82.1	96.5	102	122.3	118.6	97.3
Q7Z333	Probable helicase senataxin OS=Homo sapiens OX=9606 GN=SETX PE=1 SV=4	4	8	12	7	2677	302.7	7.17	14.81	8	SETX	92.3	79.6	103	106.5	114.9	86.9	128.2	114.9	82.3	91.4
Q6UXD5	Seizure 6-like protein 2 OS=Homo sapiens OX=9606 GN=SEZ6L2 PE=1 SV=2	3	3	3	3	910	97.5	4.89	5.62	3	SEZ6L2	106.7	109.2	99	90.1	84.7	112.4	111.5	109	79.7	97.6
Q15637	Splicing factor 1 OS=Homo sapiens OX=9606 GN=SF1 PE=1 SV=4	23	13	27	12	639	68.3	8.98	45.66	13	SF1	94.5	102.2	106	103.7	100.4	99.2	93.6	98.9	101.9	99.7
Q15459	Splicing factor 3A subunit 1 OS=Homo sapiens OX=9606 GN=SF3A1 PE=1 SV=1	41	33	78	33	793	88.8	5.22	171.8	33	SF3A1	103.1	100.6	101.3	98.6	100.4	95.2	102.3	99	101.7	97.7
Q15428	Splicing factor 3A subunit 2 OS=Homo sapiens OX=9606 GN=SF3A2 PE=1 SV=2	29	10	21	10	464	49.2	9.64	40.91	10	SF3A2	103.1	101.3	106	99.5	99	95.7	102.9	93.4	99.7	99.3
Q12874	Splicing factor 3A subunit 3 OS=Homo sapiens OX=9606 GN=SF3A3 PE=1 SV=1	34	20	57	19	501	58.8	5.38	155.77	20	SF3A3	102	100.6	102.7	99.3	100.9	98.3	101.1	94.3	101.6	99.1
O75533	Splicing factor 3B subunit 1 OS=Homo sapiens OX=9606 GN=SF3B1 PE=1 SV=3	46	58	177	58	1304	145.7	7.09	401.06	58	SF3B1	101.4	100.4	102.2	101.6	98.7	96.8	100.6	99.7	100	98.6
Q13435	Splicing factor 3B subunit 2 OS=Homo sapiens OX=9606 GN=SF3B2 PE=1 SV=2	41	42	94	42	895	100.2	5.67	178.02	42	SF3B2	100.8	105.4	100.9	102.6	100.4	95.9	99	96	100.8	98.2
Q15393	Splicing factor 3B subunit 3 OS=Homo sapiens OX=9606 GN=SF3B3 PE=1 SV=4	35	41	106	41	1217	135.5	5.26	188.01	41	SF3B3	104.3	101.9	101.7	100.3	99.6	96.6	99.5	100.1	95.4	100.7
Q15427	Splicing factor 3B subunit 4 OS=Homo sapiens OX=9606 GN=SF3B4 PE=1 SV=1	19	6	9	6	424	44.4	8.56	13.51	6	SF3B4	94.9	103.7	99.8	95.5	95.4	97.9	98.5	107.4	102.2	104.8
Q9BWJ5	Splicing factor 3B subunit 5 OS=Homo sapiens OX=9606 GN=SF3B5 PE=1 SV=1	91	6	12	6	86	10.1	6.35	26.52	6	SF3B5	102.3	105.3	96.8	101.8	102.1	92.1	99.2	97	102.2	101.2
Q9Y3B4	Splicing factor 3B subunit 6 OS=Homo sapiens OX=9606 GN=SF3B6 PE=1 SV=1	38	4	19	4	125	14.6	9.38	45.85	4	SF3B6	106.6	99.8	100.9	97.5	98.7	99.3	101.7	96.7	100.3	98.6
P31947	14-3-3 protein sigma OS=Homo sapiens OX=9606 GN=SFN PE=1 SV=1	48	12	68	8	248	27.8	4.74	109.78	12	SFN	114.2	113.8	98.5	118.7	124.5	89.9	79.8	85.4	84.1	91.1
P23246	Splicing factor, proline- and glutamine-rich OS=Homo sapiens OX=9606 GN=SFPQ PE=1 SV=2	45	32	186	30	707	76.1	9.44	395.12	32	SFPQ	104.5	102.3	99.7	101.1	98.1	93.2	105.1	97.3	101.7	97.1
Q12872	Splicing factor, suppressor of white-apricot homolog OS=Homo sapiens OX=9606 GN=SFSWAP PE=1 SV=3	16	16	26	16	951	104.8	8.05	48.86	16	SFSWAP	109.2	94.7	108.4	98.4	99.1	89.7	104.5	100.7	98	97.3
O95562	Vesicle transport protein SFT2B OS=Homo sapiens OX=9606 GN=SFT2D2 PE=1 SV=1	6	1	2	1	160	17.8	9.13	4.65	1	SFT2D2	119.1	89.8	117.9	77	118.1	102.8	93.2	111.4	102.3	68.4
Q587I9	Vesicle transport protein SFT2C OS=Homo sapiens OX=9606 GN=SFT2D3 PE=2 SV=1	14	2	10	2	215	21.8	9.89	16.59	2	SFT2D3	105.1	92.1	86.4	115.7	101.3	84.8	101.2	114.9	106.6	91.9
Q9H9B4	Sideroflexin-1 OS=Homo sapiens OX=9606 GN=SFXN1 PE=1 SV=4	43	15	34	13	322	35.6	9.07	76.03	15	SFXN1	100.2	95.7	97.9	95.5	92.9	101.9	111.7	97.7	106.3	100.4
Q96NB2	Sideroflexin-2 OS=Homo sapiens OX=9606 GN=SFXN2 PE=1 SV=2	6	2	3	2	322	36.2	9.41	6.88	2	SFXN2	115.9	99.1	103.5	91.7	98	103	102.9	95.8	95.4	94.7
Q9BWM7	Sideroflexin-3 OS=Homo sapiens OX=9606 GN=SFXN3 PE=1 SV=3	47	12	25	10	321	35.5	9.1	54.1	12	SFXN3	94.9	104.1	97.4	95.2	90.9	106.1	112.4	100.6	98.3	100.1
Q6P4A7	Sideroflexin-4 OS=Homo sapiens OX=9606 GN=SFXN4 PE=1 SV=1	7	2	2	2	337	38	9.19	0	2	SFXN4	106.8	87	96.2	76.6	123.6	113.1	97.2	95.6	101.3	102.4
Q8TD22	Sideroflexin-5 OS=Homo sapiens OX=9606 GN=SFXN5 PE=1 SV=1	14	5	7	5	340	37.1	9.33	9.83	5	SFXN5	106.9	90.7	96.4	98.4	102	107.4	109.9	107.2	98.6	82.6
Q96ES7	SAGA-associated factor 29 OS=Homo sapiens OX=9606 GN=SGF29 PE=1 SV=1	15	4	4	4	293	33.2	8.1	5.14	4	SGF29	92.6	100.3	90.5	102.7	104	104.8	100.8	101.9	100.9	101.5
Q96BR1	Serine/threonine-protein kinase Sgk3 OS=Homo sapiens OX=9606 GN=SGK3 PE=1 SV=1	2	1	2	1	496	57.1	6.93	5.47	1	SGK3	83.8	58.9	72.9	87.9	141.3	203.8	130.2	72.5	148.6	0
O95470	Sphingosine-1-phosphate lyase 1 OS=Homo sapiens OX=9606 GN=SGPL1 PE=1 SV=3	23	14	17	14	568	63.5	9.16	27.23	14	SGPL1	109.7	101.1	94.6	105.8	97.6	104.2	103.3	101.1	92.2	90.4
Q9BX95	Sphingosine-1-phosphate phosphatase 1 OS=Homo sapiens OX=9606 GN=SGPP1 PE=1 SV=2	13	5	5	5	441	49.1	8.82	6.29	5	SGPP1	109.7	107.5	106.5	85.7	109	96.9	97.3	93.4	91.5	102.5
O43765	Small glutamine-rich tetratricopeptide repeat-containing protein alpha OS=Homo sapiens OX=9606 GN=SGTA PE=1 SV=1	34	11	19	11	313	34	4.87	39.74	11	SGTA	94.9	102.1	100.6	103.3	103.4	104.7	84.8	99.4	99.7	107
Q96EQ0	Small glutamine-rich tetratricopeptide repeat-containing protein beta OS=Homo sapiens OX=9606 GN=SGTB PE=1 SV=1	18	5	6	5	304	33.4	4.92	13.17	5	SGTB	92.9	106.9	109.2	106.8	100.2	99	87.1	92.8	99.7	105.2
Q9H788	SH2 domain-containing protein 4A OS=Homo sapiens OX=9606 GN=SH2D4A PE=1 SV=1	6	3	3	3	454	52.7	8.06	3.09	3	SH2D4A	102.4	98.6	107.5	111.4	98.9	111.2	61.9	110.4	106.6	91
O75368	SH3 domain-binding glutamic acid-rich-like protein OS=Homo sapiens OX=9606 GN=SH3BGRL PE=1 SV=1	63	7	10	7	114	12.8	5.25	23.42	7	SH3BGRL	95.9	93.9	101.5	101.9	101.9	101.5	90.8	106.6	102.8	103.2
Q9UJC5	SH3 domain-binding glutamic acid-rich-like protein 2 OS=Homo sapiens OX=9606 GN=SH3BGRL2 PE=1 SV=2	18	3	3	3	107	12.3	6.71	3.83	3	SH3BGRL2	104.1	94	104.7	96	89.5	107.6	93.3	101.8	94.9	114
Q9H299	SH3 domain-binding glutamic acid-rich-like protein 3 OS=Homo sapiens OX=9606 GN=SH3BGRL3 PE=1 SV=1	27	3	5	3	93	10.4	4.93	7.58	3	SH3BGRL3	91.8	102.9	106.5	109.7	104.7	98.7	86.3	98	96.3	105.1
Q9Y3L3	SH3 domain-binding protein 1 OS=Homo sapiens OX=9606 GN=SH3BP1 PE=1 SV=3	11	8	9	7	701	75.7	6.77	14.3	8	SH3BP1	91.2	103.4	102.7	102.9	106.9	94.7	97.6	101.5	99.1	99.9
Q9P0V3	SH3 domain-binding protein 4 OS=Homo sapiens OX=9606 GN=SH3BP4 PE=1 SV=1	13	11	17	11	963	107.4	7.71	33.33	11	SH3BP4	103.8	103.9	100.1	96.1	101.9	91.8	103.7	98.8	103.3	96.4
Q5HYK7	SH3 domain-containing protein 19 OS=Homo sapiens OX=9606 GN=SH3D19 PE=1 SV=2	6	4	4	4	790	86.5	8.32	6.86	4	SH3D19	82.8	103.6	90.8	104.6	111.9	113.7	87	98.6	101.9	105
Q99961	Endophilin-A2 OS=Homo sapiens OX=9606 GN=SH3GL1 PE=1 SV=1	46	16	34	16	368	41.5	5.43	64.96	16	SH3GL1	97.3	105.6	98.7	110.8	102.1	102.1	90.2	95.4	94.6	103.2
Q9Y371	Endophilin-B1 OS=Homo sapiens OX=9606 GN=SH3GLB1 PE=1 SV=1	21	8	13	7	365	40.8	6.04	20.57	8	SH3GLB1	102.2	106.4	98.5	110.2	107.8	99.7	89.3	94.1	91.6	100.2
Q9NR46	Endophilin-B2 OS=Homo sapiens OX=9606 GN=SH3GLB2 PE=1 SV=1	9	4	4	3	395	43.9	5.99	6.13	4	SH3GLB2	94.3	88.9	93.6	117.6	119.1	102.6	87.3	102.8	104.6	89
Q96B97	SH3 domain-containing kinase-binding protein 1 OS=Homo sapiens OX=9606 GN=SH3KBP1 PE=1 SV=2	13	7	7	7	665	73.1	6.62	9.76	7	SH3KBP1	101.4	105.9	109.4	110.5	100.6	96.6	97	91.3	95.2	92.1
Q5TCZ1	SH3 and PX domain-containing protein 2A OS=Homo sapiens OX=9606 GN=SH3PXD2A PE=1 SV=1	7	8	9	7	1133	125.2	8.9	4.78	8	SH3PXD2A	111.5	99.9	93.7	95	89.9	102.5	104.1	106.4	97.7	99.3
A1X283	SH3 and PX domain-containing protein 2B OS=Homo sapiens OX=9606 GN=SH3PXD2B PE=1 SV=3	7	5	7	5	911	101.5	8.69	4.68	5	SH3PXD2B	75.1	90.2	95.1	119	108.6	97.1	83.9	109.4	115.3	106.4
Q9UPX8	SH3 and multiple ankyrin repeat domains protein 2 OS=Homo sapiens OX=9606 GN=SHANK2 PE=1 SV=4	4	7	8	6	1849	201.1	6.7	7.78	7	SHANK2	101.2	98.4	108	82.5	101.3	95.3	103.8	125.3	82.7	101.5
Q9H0F6	Sharpin OS=Homo sapiens OX=9606 GN=SHARPIN PE=1 SV=1	13	6	6	6	387	39.9	5.8	6.19	6	SHARPIN	84.2	98.9	93.6	110.8	101.9	107.6	96.7	110.7	93.1	102.5
Q15464	SH2 domain-containing adapter protein B OS=Homo sapiens OX=9606 GN=SHB PE=1 SV=2	3	1	1	1	509	55	8.9	2.56	1	SHB	0	546	0	0	0	0	0	0	454	0
Q9NUL5	Shiftless antiviral inhibitor of ribosomal frameshifting protein OS=Homo sapiens OX=9606 GN=SHFL PE=1 SV=2	12	3	3	3	291	33.1	7.25	3.76	3	SHFL	85.1	98.3	94.4	99.8	102.4	110.6	90	97.1	120.1	102.2
P34896	Serine hydroxymethyltransferase, cytosolic OS=Homo sapiens OX=9606 GN=SHMT1 PE=1 SV=1	31	14	34	12	483	53	7.71	74.28	14	SHMT1	91.3	98.8	105.2	100.8	106.3	104.4	89.7	98.4	97.4	107.7
P34897	Serine hydroxymethyltransferase, mitochondrial OS=Homo sapiens OX=9606 GN=SHMT2 PE=1 SV=3	68	31	176	29	504	56	8.53	422.89	31	SHMT2	106.9	100.8	100.9	96.7	98.2	95.1	106.4	99.9	98.7	96.3
Q9UQ13	Leucine-rich repeat protein SHOC-2 OS=Homo sapiens OX=9606 GN=SHOC2 PE=1 SV=2	6	3	3	3	582	64.8	8.46	6.11	3	SHOC2	83.9	101.5	107.6	95.4	112	102.6	65.5	104.6	116.2	110.6
Q9UHJ6	Sedoheptulokinase OS=Homo sapiens OX=9606 GN=SHPK PE=1 SV=4	23	9	14	9	478	51.5	6.83	35.06	9	SHPK	91.9	95.5	99.4	99.9	98	108.8	89.1	101.1	105.3	111
Q149N8	E3 ubiquitin-protein ligase SHPRH OS=Homo sapiens OX=9606 GN=SHPRH PE=1 SV=2	3	4	7	4	1683	193	7.47	11.56	4	SHPRH	69.2	78.8	141.6	115.9	93	86.3	87.2	109.2	85.5	133.4
Q2M3G4	Protein Shroom1 OS=Homo sapiens OX=9606 GN=SHROOM1 PE=1 SV=1	4	3	3	3	852	90.7	6.15	2.2	3	SHROOM1	63.7	75.6	161.8	172.5	91.1	62.6	61.4	100.7	120.7	89.9
Q13796	Protein Shroom2 OS=Homo sapiens OX=9606 GN=SHROOM2 PE=1 SV=1	3	5	8	5	1616	176.3	7.09	12.67	5	SHROOM2	97.9	80.7	85.5	97.2	98.1	111.9	105	106.3	112.1	105.2
A0MZ66	Shootin-1 OS=Homo sapiens OX=9606 GN=SHTN1 PE=1 SV=4	44	26	37	26	631	71.6	5.33	67.58	26	SHTN1	94.1	93.8	100.1	106.8	103.6	105	91.8	100.2	102	102.7
Q9HAT2	Sialate O-acetylesterase OS=Homo sapiens OX=9606 GN=SIAE PE=1 SV=1	5	2	3	2	523	58.3	7.33	2.55	2	SIAE	91.3	96.2	92.7	79.9	90.3	123.5	124.8	72.8	101.2	127.2
Q9BRV8	Suppressor of IKBKE 1 OS=Homo sapiens OX=9606 GN=SIKE1 PE=1 SV=1	9	2	2	2	207	23.7	5.21	2.83	2	SIKE1	0	583.1	0	0	0	0	0	416.9	0	0
Q96ST3	Paired amphipathic helix protein Sin3a OS=Homo sapiens OX=9606 GN=SIN3A PE=1 SV=2	29	30	45	29	1273	145.1	7.25	86.86	30	SIN3A	109.5	96.6	96.8	97.2	98	96.8	101.9	105.1	99.9	98.2
O75182	Paired amphipathic helix protein Sin3b OS=Homo sapiens OX=9606 GN=SIN3B PE=1 SV=2	6	6	7	5	1162	133	6.93	7.24	6	SIN3B	75.5	123.5	105	93.6	101.4	114.9	96.6	103.1	99.4	87.1
Q9NP50	SIN3-HDAC complex-associated factor OS=Homo sapiens OX=9606 GN=SINHCAF PE=1 SV=1	10	1	1	1	221	24.8	9.41	2.82	1	SINHCAF	99.9	134.5	68	108.5	93.2	89.1	99.4	130.2	96.2	81.2
Q96FS4	Signal-induced proliferation-associated protein 1 OS=Homo sapiens OX=9606 GN=SIPA1 PE=1 SV=1	7	6	6	6	1042	112.1	6.6	9.08	6	SIPA1	98.7	105.1	94.3	104.7	118.6	107.8	101.1	89.5	100.2	80
P78324	Tyrosine-protein phosphatase non-receptor type substrate 1 OS=Homo sapiens OX=9606 GN=SIRPA PE=1 SV=2	7	3	5	3	504	54.9	6.98	6.7	3	SIRPA	113.7	107.4	100.1	113.5	116.3	81.9	88.4	94.4	92.4	92
Q96EB6	NAD-dependent protein deacetylase sirtuin-1 OS=Homo sapiens OX=9606 GN=SIRT1 PE=1 SV=2	10	7	7	7	747	81.6	4.67	6.67	7	SIRT1	43	116.9	65.3	97.3	130	102	108.5	83.8	119.7	133.5
Q9NTG7	NAD-dependent protein deacetylase sirtuin-3, mitochondrial OS=Homo sapiens OX=9606 GN=SIRT3 PE=1 SV=2	12	5	7	5	399	43.5	8.7	8.72	5	SIRT3	113.3	103	84.3	89.9	95.3	95.4	109.4	105.2	101.3	102.9
Q9NXA8	NAD-dependent protein deacylase sirtuin-5, mitochondrial OS=Homo sapiens OX=9606 GN=SIRT5 PE=1 SV=2	12	4	4	4	310	33.9	8.47	5.59	4	SIRT5	96.6	100.3	96.2	95.7	101	97	100.3	104.4	110.7	97.9
Q9NRC8	NAD-dependent protein deacetylase sirtuin-7 OS=Homo sapiens OX=9606 GN=SIRT7 PE=1 SV=1	3	1	1	1	400	44.9	9.74	2.78	1	SIRT7	112.5	102	127	89	115.8	130.1	54.8	66.4	101.4	100.9
Q15475	Homeobox protein SIX1 OS=Homo sapiens OX=9606 GN=SIX1 PE=1 SV=1	5	1	1	1	284	32.2	9.14	0	1	SIX1	0	0	202.5	0	211.8	210.9	0	173.1	0	201.7
Q8IX90	Spindle and kinetochore-associated protein 3 OS=Homo sapiens OX=9606 GN=SKA3 PE=1 SV=2	3	1	3	1	412	46.3	5.11	0	1	SKA3	0	0	116.1	239.9	98.5	0	144.4	121.2	157.8	122
P12755	Ski oncogene OS=Homo sapiens OX=9606 GN=SKI PE=1 SV=1	7	4	4	4	728	80	7.62	5.65	4	SKI	111	104.8	70	131.2	84.2	97	100.9	110.1	113.6	77.1
Q15477	Helicase SKI2W OS=Homo sapiens OX=9606 GN=SKIV2L PE=1 SV=3	8	9	10	8	1246	137.7	6.06	22.63	9	SKIC2	90.6	91.1	106.9	106.5	100.8	102.2	88.8	102	102.7	108.3
Q6PGP7	Tetratricopeptide repeat protein 37 OS=Homo sapiens OX=9606 GN=TTC37 PE=1 SV=1	18	27	37	26	1564	175.4	7.53	45.97	27	SKIC3	93.8	96.6	98.8	103	98.2	107.5	92.7	105	100.4	104.1
Q9GZS3	WD repeat-containing protein 61 OS=Homo sapiens OX=9606 GN=WDR61 PE=1 SV=1	18	6	14	6	305	33.6	5.47	22.04	6	SKIC8	97.2	95.2	107.7	99.3	99.4	101.2	92.4	98.7	100.5	108.4
P63208	S-phase kinase-associated protein 1 OS=Homo sapiens OX=9606 GN=SKP1 PE=1 SV=2	80	15	116	14	163	18.6	4.54	248.8	15	SKP1	96.8	100.2	102.1	107.1	103	100.2	93.9	98.7	95.6	102.5
Q13309	S-phase kinase-associated protein 2 OS=Homo sapiens OX=9606 GN=SKP2 PE=1 SV=2	4	2	5	2	424	47.7	7.11	7.57	2	SKP2	97.8	93.6	106.1	113	133.9	84.4	84.6	80.1	109	97.5
Q9P270	SLAIN motif-containing protein 2 OS=Homo sapiens OX=9606 GN=SLAIN2 PE=1 SV=2	14	6	9	5	581	62.5	9.45	12.1	6	SLAIN2	100.8	103.8	103.6	96.7	97.2	97.6	98.2	102	100.3	99.8
Q14493	Histone RNA hairpin-binding protein OS=Homo sapiens OX=9606 GN=SLBP PE=1 SV=1	9	3	4	3	270	31.3	7.47	6.06	3	SLBP	110.1	111.9	108.8	115.7	103.8	88.4	73.7	97.6	74.8	115.2
Q5PT55	Sodium/bile acid cotransporter 5 OS=Homo sapiens OX=9606 GN=SLC10A5 PE=2 SV=1	8	2	3	1	438	48.8	8.78	4.78	2	SLC10A5	139.8	71.9	144.2	82.7	103.9	107.9	85.3	66.5	120.5	77.4
Q9UP95	Solute carrier family 12 member 4 OS=Homo sapiens OX=9606 GN=SLC12A4 PE=1 SV=2	11	11	18	7	1085	120.6	6.44	36.71	11	SLC12A4	94.4	92.4	93	101	98.4	101.1	103.7	108	101	107.1
Q9UHW9	Solute carrier family 12 member 6 OS=Homo sapiens OX=9606 GN=SLC12A6 PE=1 SV=2	6	7	8	3	1150	127.5	7.08	18.88	7	SLC12A6	76.1	86.8	112.7	78.6	99.5	111.5	107.8	104.4	100.9	121.8
Q9Y666	Solute carrier family 12 member 7 OS=Homo sapiens OX=9606 GN=SLC12A7 PE=1 SV=3	5	5	5	4	1083	119	6.71	6.17	5	SLC12A7	97.8	105.6	122.1	86	82.8	76.4	108.5	117.2	103.3	100.3
Q9BXP2	Solute carrier family 12 member 9 OS=Homo sapiens OX=9606 GN=SLC12A9 PE=1 SV=1	1	1	5	1	914	96	8.07	5.72	1	SLC12A9	0	0	0	0	0	288.5	275.5	175.9	260.1	0
Q8WWT9	Solute carrier family 13 member 3 OS=Homo sapiens OX=9606 GN=SLC13A3 PE=1 SV=1	5	2	4	2	602	66.8	8.32	7.44	2	SLC13A3	0	0	0	267.4	264.9	0	234.7	0	233	0
Q86YT5	Solute carrier family 13 member 5 OS=Homo sapiens OX=9606 GN=SLC13A5 PE=1 SV=1	2	1	1	1	568	63	8.22	1.92	1	SLC13A5	105.5	107.4	67.8	84.6	95.7	108.5	113.8	100.1	106.6	109.9
P53985	Monocarboxylate transporter 1 OS=Homo sapiens OX=9606 GN=SLC16A1 PE=1 SV=3	8	5	12	5	500	53.9	8.66	30.96	5	SLC16A1	100.2	96.6	99.1	94.3	93.6	107.2	106.7	105.6	98.9	97.9
Q8TF71	Monocarboxylate transporter 10 OS=Homo sapiens OX=9606 GN=SLC16A10 PE=1 SV=1	3	1	1	1	515	55.5	7.69	0	1	SLC16A10	74.4	67.7	86	125.6	89.3	89.9	116.6	115.9	131.7	102.9
O15427	Monocarboxylate transporter 4 OS=Homo sapiens OX=9606 GN=SLC16A3 PE=1 SV=1	11	5	14	5	465	49.4	7.96	33.31	5	SLC16A3	103.2	100.3	94.1	92.8	95.3	107.4	111	103.9	99.7	92.3
Q9NRA2	Sialin OS=Homo sapiens OX=9606 GN=SLC17A5 PE=1 SV=2	5	2	2	2	495	54.6	8.27	4.2	2	SLC17A5	132.7	91	110.3	133.1	100	96.6	83.7	76.1	85.9	90.8
P41440	Reduced folate transporter OS=Homo sapiens OX=9606 GN=SLC19A1 PE=1 SV=3	8	4	4	4	591	64.8	8.95	2.35	4	SLC19A1	88.5	121.4	114.6	79.7	99.4	110.7	107.8	105.7	76.5	95.8
P43007	Neutral amino acid transporter A OS=Homo sapiens OX=9606 GN=SLC1A4 PE=1 SV=1	22	9	12	9	532	55.7	6.25	25.64	9	SLC1A4	114.9	107	103.5	102.9	101.9	97.3	97	99.6	87.8	88.2
Q15758	Neutral amino acid transporter B(0) OS=Homo sapiens OX=9606 GN=SLC1A5 PE=1 SV=2	14	7	21	7	541	56.6	5.48	52.13	7	SLC1A5	109.4	106.1	101.8	108.5	100.7	99.6	98.6	96.7	89.3	89.2
Q8WUM9	Sodium-dependent phosphate transporter 1 OS=Homo sapiens OX=9606 GN=SLC20A1 PE=1 SV=1	4	3	3	2	679	73.7	7.08	1.63	3	SLC20A1	118.9	63.5	123.4	87.3	83.8	100.5	114	106.6	119.7	82.4
Q9UGH3	Solute carrier family 23 member 2 OS=Homo sapiens OX=9606 GN=SLC23A2 PE=1 SV=1	2	1	1	1	650	70.3	7.68	3	1	SLC23A2	114.9	103.3	94.7	100.7	91.5	89.3	100.9	104.8	92.4	107.6
P53007	Tricarboxylate transport protein, mitochondrial OS=Homo sapiens OX=9606 GN=SLC25A1 PE=1 SV=2	41	14	50	14	311	34	9.89	105.7	14	SLC25A1	101.3	99.2	94.1	94.4	95	99.3	111.6	101.5	104.2	99.5
Q9UBX3	Mitochondrial dicarboxylate carrier OS=Homo sapiens OX=9606 GN=SLC25A10 PE=1 SV=2	41	11	36	11	287	31.3	9.54	104.6	11	SLC25A10	105.5	100	93.4	95.3	94.9	102.4	106.7	106.7	100.4	94.6
Q02978	Mitochondrial 2-oxoglutarate/malate carrier protein OS=Homo sapiens OX=9606 GN=SLC25A11 PE=1 SV=3	43	14	31	14	314	34	9.91	55.19	14	SLC25A11	104.7	98.4	94.4	96.2	95.9	99.3	107.4	104.5	102.1	97.1
O75746	Electrogenic aspartate/glutamate antiporter SLC25A12, mitochondrial OS=Homo sapiens OX=9606 GN=SLC25A12 PE=1 SV=2	15	11	19	2	678	74.7	8.38	38.78	11	SLC25A12	113.3	79.8	85.6	119.3	89.4	87.5	119.3	96.9	97	111.9
Q9UJS0	Electrogenic aspartate/glutamate antiporter SLC25A13, mitochondrial OS=Homo sapiens OX=9606 GN=SLC25A13 PE=1 SV=2	35	23	59	14	675	74.1	8.62	122.62	23	SLC25A13	107	102.9	98	94.9	94.1	103.7	106.4	99.8	99.4	93.7
Q9Y619	Mitochondrial ornithine transporter 1 OS=Homo sapiens OX=9606 GN=SLC25A15 PE=1 SV=1	25	8	10	8	301	32.7	9.13	12.71	8	SLC25A15	103.5	107.7	90.7	95.5	91	101.9	105.6	103.8	103.1	97.2
Q9HC21	Mitochondrial thiamine pyrophosphate carrier OS=Homo sapiens OX=9606 GN=SLC25A19 PE=1 SV=1	11	4	5	4	320	35.5	9.55	10.08	4	SLC25A19	102.1	100.1	113.8	99.7	91	90.1	101.9	103	105.9	92.3
O43772	Mitochondrial carnitine/acylcarnitine carrier protein OS=Homo sapiens OX=9606 GN=SLC25A20 PE=1 SV=1	23	7	8	7	301	32.9	9.41	8.15	7	SLC25A20	98.5	90.5	93.2	84.5	88.7	108.5	112.9	117.9	104	101.3
Q9BQT8	Mitochondrial 2-oxodicarboxylate carrier OS=Homo sapiens OX=9606 GN=SLC25A21 PE=1 SV=1	7	2	2	2	299	33.3	9.51	2.89	2	SLC25A21	105.4	101.2	89.6	96.1	92.8	87.5	95.5	108.4	106.3	117
Q9H936	Mitochondrial glutamate carrier 1 OS=Homo sapiens OX=9606 GN=SLC25A22 PE=1 SV=1	36	11	13	11	323	34.4	9.29	18.4	11	SLC25A22	105.1	96.3	100	93.3	102.5	100.7	104.5	98.3	103.8	95.6
Q6NUK1	Calcium-binding mitochondrial carrier protein SCaMC-1 OS=Homo sapiens OX=9606 GN=SLC25A24 PE=1 SV=2	23	12	15	12	477	53.3	6.33	26.66	12	SLC25A24	105.4	99.5	94.5	91.4	95.6	105.5	102.8	106.5	100.2	98.7
Q00325	Phosphate carrier protein, mitochondrial OS=Homo sapiens OX=9606 GN=SLC25A3 PE=1 SV=2	24	12	146	12	362	40.1	9.38	240.02	12	SLC25A3	110.4	105.6	99.9	94.2	95.8	96.9	107.2	102.9	96.9	90.2
Q3KQZ1	Solute carrier family 25 member 35 OS=Homo sapiens OX=9606 GN=SLC25A35 PE=1 SV=1	7	2	2	2	300	32.4	9.11	0	2	SLC25A35	70.4	114.6	84.3	100.8	113.6	93.1	121.7	113.2	112.7	75.6
P12235	ADP/ATP translocase 1 OS=Homo sapiens OX=9606 GN=SLC25A4 PE=1 SV=4	56	20	152	4	298	33	9.76	303.67	20	SLC25A4	107	100.9	96.1	91.3	94.5	98.3	108.5	107.9	101.2	94.3
Q86VD7	Mitochondrial coenzyme A transporter SLC25A42 OS=Homo sapiens OX=9606 GN=SLC25A42 PE=1 SV=2	6	2	2	2	318	35.4	10.07	4.42	2	SLC25A42	93.6	106.7	97.4	101.1	91.5	109	112.5	91.2	92.1	104.8
Q96AG3	Mitochondrial outer membrane protein SLC25A46 OS=Homo sapiens OX=9606 GN=SLC25A46 PE=1 SV=1	5	2	3	2	418	46.1	7.43	6.87	2	SLC25A46	86.1	77.3	108.4	93.4	107.3	106.1	114	105.4	112	90.1
P05141	ADP/ATP translocase 2 OS=Homo sapiens OX=9606 GN=SLC25A5 PE=1 SV=7	51	22	228	7	298	32.8	9.69	582.26	22	SLC25A5	106.3	100.2	101	94.2	97.1	97.8	106.6	100.4	99.4	97
P12236	ADP/ATP translocase 3 OS=Homo sapiens OX=9606 GN=SLC25A6 PE=1 SV=4	60	23	198	3	298	32.8	9.74	437.04	23	SLC25A6	106.7	100.9	98.2	94	97	101.1	105	105.2	97	95
Q9H2B4	Sulfate anion transporter 1 OS=Homo sapiens OX=9606 GN=SLC26A1 PE=1 SV=2	10	5	5	5	701	75	8.1	13.25	5	SLC26A1	72.2	106.3	77.9	116.2	124.1	110	93.6	127.3	102.1	70.3
Q9BXS9	Solute carrier family 26 member 6 OS=Homo sapiens OX=9606 GN=SLC26A6 PE=1 SV=1	4	3	3	3	759	82.9	8.37	1.99	3	SLC26A6	99.8	127.9	78.8	99.6	83	104	114.8	96	116.1	80
Q6PCB7	Long-chain fatty acid transport protein 1 OS=Homo sapiens OX=9606 GN=SLC27A1 PE=1 SV=1	10	5	5	4	646	71.1	8.53	10.15	5	SLC27A1	111	121.8	108.1	90.9	101.7	106	96	86.2	91.6	86.7
O14975	Long-chain fatty acid transport protein 2 OS=Homo sapiens OX=9606 GN=SLC27A2 PE=1 SV=2	22	14	21	14	620	70.3	8.51	35.34	14	SLC27A2	93.2	100.9	91.7	94.2	96.2	103.3	108.4	102.2	105.4	104.5
Q6P1M0	Long-chain fatty acid transport protein 4 OS=Homo sapiens OX=9606 GN=SLC27A4 PE=1 SV=1	24	13	19	12	643	72	8.47	35.64	13	SLC27A4	104.4	96.8	98.6	99.1	103.2	101.3	101.4	100.3	97.8	97
Q99808	Equilibrative nucleoside transporter 1 OS=Homo sapiens OX=9606 GN=SLC29A1 PE=1 SV=3	10	4	4	3	456	50.2	8.29	9.56	4	SLC29A1	110	103	95.2	102.8	93.3	102.3	102.9	104.1	94.3	92.1
P11166	Solute carrier family 2, facilitated glucose transporter member 1 OS=Homo sapiens OX=9606 GN=SLC2A1 PE=1 SV=2	12	7	29	6	492	54	8.72	41	7	SLC2A1	121.4	104.3	104.9	92.8	93.4	98.7	104	100.3	89.8	90.5
P11168	Solute carrier family 2, facilitated glucose transporter member 2 OS=Homo sapiens OX=9606 GN=SLC2A2 PE=1 SV=1	3	2	2	2	524	57.5	7.97	2.56	2	SLC2A2	102.2	96.8	119.3	91.1	102	98.5	108	92	105.1	85
P11169	Solute carrier family 2, facilitated glucose transporter member 3 OS=Homo sapiens OX=9606 GN=SLC2A3 PE=1 SV=1	13	7	26	6	496	53.9	7.2	32.51	7	SLC2A3	96.4	89	81.3	83.2	84.4	107.7	120.3	121.8	112.2	103.8
Q9NY64	Solute carrier family 2, facilitated glucose transporter member 8 OS=Homo sapiens OX=9606 GN=SLC2A8 PE=1 SV=3	3	1	1	1	477	50.8	7.61	3.26	1	SLC2A8	100.3	95.1	109.1	105.3	99.1	106.6	99.6	88.8	100	96.1
Q9NRM0	Solute carrier family 2, facilitated glucose transporter member 9 OS=Homo sapiens OX=9606 GN=SLC2A9 PE=1 SV=2	4	1	1	1	540	58.7	8.9	4.1	1	SLC2A9	97.6	106.2	83.4	94.8	102	100.9	128.4	109.2	90.6	86.9
Q9Y6M5	Zinc transporter 1 OS=Homo sapiens OX=9606 GN=SLC30A1 PE=1 SV=3	22	7	8	7	507	55.3	6.48	18.14	7	SLC30A1	108.6	99.5	105.6	99	94.9	100.5	104.7	92.6	102.4	92.3
Q6XR72	Zinc transporter 10 OS=Homo sapiens OX=9606 GN=SLC30A10 PE=1 SV=2	10	4	5	4	485	52.7	6.73	9.08	4	SLC30A10	90	89.1	107.1	81.8	93.9	101.9	117.7	112.7	104.7	101.2
Q6NXT4	Zinc transporter 6 OS=Homo sapiens OX=9606 GN=SLC30A6 PE=1 SV=2	5	2	2	2	461	51.1	9.16	2.13	2	SLC30A6	129.9	99.5	101.1	90	89.4	86.5	95.6	104.1	72.7	131.1
Q8NEW0	Zinc transporter 7 OS=Homo sapiens OX=9606 GN=SLC30A7 PE=2 SV=1	8	3	4	3	376	41.6	6.95	9.3	3	SLC30A7	130.7	94.2	89.2	106.5	114.3	113.3	77.4	104.7	80	89.8
Q6PML9	Zinc transporter 9 OS=Homo sapiens OX=9606 GN=SLC30A9 PE=1 SV=1	12	5	5	5	568	63.5	8.32	6.45	5	SLC30A9	96.5	94.8	77.4	111.4	79.2	94.1	149.1	118.8	83	95.8
O15431	High affinity copper uptake protein 1 OS=Homo sapiens OX=9606 GN=SLC31A1 PE=1 SV=1	10	1	1	1	190	21.1	7.42	4.77	1	SLC31A1	110	97.3	83.4	99.6	92	126.2	118.2	89.9	91.4	92
O00400	Acetyl-coenzyme A transporter 1 OS=Homo sapiens OX=9606 GN=SLC33A1 PE=1 SV=1	7	4	4	4	549	60.9	7.33	5.14	4	SLC33A1	100	97.7	105.6	93.7	105.4	116.5	99.3	98.7	87.5	95.6
P78381	UDP-galactose translocator OS=Homo sapiens OX=9606 GN=SLC35A2 PE=1 SV=1	3	1	1	1	396	41.3	9.96	2.79	1	SLC35A2	117	99.7	91.9	84.2	94.3	91.1	111.7	104.1	94.9	111.2
Q8TB61	Adenosine 3'-phospho 5'-phosphosulfate transporter 1 OS=Homo sapiens OX=9606 GN=SLC35B2 PE=1 SV=1	21	10	16	10	432	47.5	9.16	28.55	10	SLC35B2	96.7	100.4	107.4	92.2	95.7	105	110	98.6	100.7	93.4
Q9NTN3	UDP-glucuronic acid/UDP-N-acetylgalactosamine transporter OS=Homo sapiens OX=9606 GN=SLC35D1 PE=2 SV=1	5	3	3	3	355	39.2	8.97	1.77	3	SLC35D1	92	91	63.7	88.9	106.1	124.8	121.1	119.6	92	100.7
Q96K37	Solute carrier family 35 member E1 OS=Homo sapiens OX=9606 GN=SLC35E1 PE=1 SV=2	11	4	4	4	410	44.7	9.79	7.58	4	SLC35E1	103	90.1	107.4	99.9	93.7	92.4	103.5	110.8	101.8	97.3
Q7Z769	Solute carrier family 35 member E3 OS=Homo sapiens OX=9606 GN=SLC35E3 PE=1 SV=1	5	2	2	2	313	35	9.16	1.97	2	SLC35E3	0	134.9	93.4	0	193.1	124.9	145.6	114.8	72.5	120.9
Q8N357	Solute carrier family 35 member F6 OS=Homo sapiens OX=9606 GN=SLC35F6 PE=1 SV=1	5	2	3	1	371	40.2	6.93	6.82	2	SLC35F6	115	106.9	102	115.7	83.9	90	95.7	96.1	109	85.6
O43826	Glucose-6-phosphate exchanger SLC37A4 OS=Homo sapiens OX=9606 GN=SLC37A4 PE=1 SV=1	5	2	2	2	429	46.3	8.62	1.69	2	SLC37A4	98.6	103.3	103.8	70.9	111.8	99.8	114	105.3	99.1	93.4
Q9H2H9	Sodium-coupled neutral amino acid transporter 1 OS=Homo sapiens OX=9606 GN=SLC38A1 PE=1 SV=1	3	2	2	2	487	54	7.02	4.44	2	SLC38A1	109.3	103.8	103	84.4	106	104.2	96.7	99.9	102.7	90.1
Q9HBR0	Putative sodium-coupled neutral amino acid transporter 10 OS=Homo sapiens OX=9606 GN=SLC38A10 PE=1 SV=2	7	6	7	6	1119	119.7	5.73	12.26	6	SLC38A10	106.1	92.2	99.7	110.8	82.9	101.4	108.4	92.5	107.7	98.3
Q96QD8	Sodium-coupled neutral amino acid transporter 2 OS=Homo sapiens OX=9606 GN=SLC38A2 PE=1 SV=2	10	3	11	3	506	56	8	38.72	3	SLC38A2	98.2	97.5	95.7	100.5	94.2	104.5	108.7	103.5	101.5	95.6
Q8N1S5	Zinc transporter ZIP11 OS=Homo sapiens OX=9606 GN=SLC39A11 PE=2 SV=3	8	2	2	2	342	35.4	5.6	5.72	2	SLC39A11	99.8	106.4	87.3	110.5	83.9	101.2	104.2	105.5	110.9	90.2
Q15043	Metal cation symporter ZIP14 OS=Homo sapiens OX=9606 GN=SLC39A14 PE=1 SV=3	11	5	20	5	492	54.2	5.33	57.97	5	SLC39A14	104.6	100	100.4	100.8	96.3	95.9	102.5	100.7	100.4	98.5
Q92504	Zinc transporter SLC39A7 OS=Homo sapiens OX=9606 GN=SLC39A7 PE=1 SV=2	3	2	8	2	469	50.1	6.87	0	2	SLC39A7	103.6	111	105	91.1	105.9	103.6	94.9	92.6	98.6	93.6
P08195	4F2 cell-surface antigen heavy chain OS=Homo sapiens OX=9606 GN=SLC3A2 PE=1 SV=3	46	25	101	25	630	68	5.01	218.02	25	SLC3A2	109.6	104.2	103	100.2	99	95.2	103.3	96.2	97.3	92.1
O75387	Large neutral amino acids transporter small subunit 3 OS=Homo sapiens OX=9606 GN=SLC43A1 PE=1 SV=1	3	2	2	2	559	61.4	7.68	1.88	2	SLC43A1	123.1	109.5	158.1	67.1	89.5	122.2	141.3	121.1	68.2	0
Q8WWI5	Choline transporter-like protein 1 OS=Homo sapiens OX=9606 GN=SLC44A1 PE=1 SV=1	5	3	4	3	657	73.3	8.6	12	3	SLC44A1	105.1	100.1	91.4	100	93.3	97.9	111.8	106	101.5	92.9
Q8IWA5	Choline transporter-like protein 2 OS=Homo sapiens OX=9606 GN=SLC44A2 PE=1 SV=3	2	1	2	1	706	80.1	8.57	2.1	1	SLC44A2	76.6	106.9	77.3	111.2	84.6	89.2	100.9	106.3	131.4	115.6
Q96FL8	Multidrug and toxin extrusion protein 1 OS=Homo sapiens OX=9606 GN=SLC47A1 PE=1 SV=1	6	3	6	3	570	61.9	7.58	11.92	3	SLC47A1	155.6	103.3	89.6	52.6	71.6	106.8	151.7	57.1	86.6	125
Q9BWU0	Kanadaptin OS=Homo sapiens OX=9606 GN=SLC4A1AP PE=1 SV=1	37	25	43	25	796	88.8	5.19	75.91	25	SLC4A1AP	94	104.8	101.3	97.1	104.5	103.4	91.7	99.7	100.5	103
P04920	Anion exchange protein 2 OS=Homo sapiens OX=9606 GN=SLC4A2 PE=1 SV=4	5	4	5	4	1241	136.9	6.29	6.65	4	SLC4A2	100.8	95.4	100.5	102.3	84.3	75.9	98	124.8	105.2	112.8
Q9Y289	Sodium-dependent multivitamin transporter OS=Homo sapiens OX=9606 GN=SLC5A6 PE=1 SV=2	7	4	7	4	635	68.6	8.27	16.6	4	SLC5A6	120.9	105.7	98.7	110.4	97.3	93	102.4	95.3	91.9	84.4
Q2M3M2	Sodium/glucose cotransporter 4 OS=Homo sapiens OX=9606 GN=SLC5A9 PE=1 SV=2	3	2	2	2	681	74	7.09	3.78	2	SLC5A9	95	96.7	114.3	103.1	98.2	90.4	102.2	108.9	94.8	96.3
Q8N2U9	Solute carrier family 66 member 2 OS=Homo sapiens OX=9606 GN=SLC66A2 PE=1 SV=1	3	1	1	1	271	30.5	8.18	1.92	1	SLC66A2	134.7	105.1	89.8	80.3	106.1	92.6	122.7	93.3	93.9	81.6
P48066	Sodium- and chloride-dependent GABA transporter 3 OS=Homo sapiens OX=9606 GN=SLC6A11 PE=2 SV=1	7	4	6	4	632	70.6	6.89	11.6	4	SLC6A11	102.2	100.9	94.1	103.7	96.4	100.3	112	108.2	86.8	95.5
Q9UN76	Sodium- and chloride-dependent neutral and basic amino acid transporter B(0+) OS=Homo sapiens OX=9606 GN=SLC6A14 PE=2 SV=1	7	3	7	3	642	72.1	8.19	5.99	3	SLC6A14	109.2	100.1	95.1	107.6	110.4	82.7	95	93	112.1	94.8
P48029	Sodium- and chloride-dependent creatine transporter 1 OS=Homo sapiens OX=9606 GN=SLC6A8 PE=1 SV=1	2	1	1	1	635	70.5	6.42	2.6	1	SLC6A8	103.5	92.4	102.3	105.5	108.7	86.8	112.1	97.4	90.4	101
P30825	High affinity cationic amino acid transporter 1 OS=Homo sapiens OX=9606 GN=SLC7A1 PE=1 SV=1	6	4	6	4	629	67.6	5.43	13.99	4	SLC7A1	98.3	89.2	93.5	111.9	101.3	114.7	91.9	95.8	104.9	98.5
Q9UPY5	Cystine/glutamate transporter OS=Homo sapiens OX=9606 GN=SLC7A11 PE=1 SV=1	7	3	4	3	501	55.4	9.19	4.59	3	SLC7A11	92.7	146.8	101.4	115.6	108.9	96	71.2	96.8	78	92.5
Q01650	Large neutral amino acids transporter small subunit 1 OS=Homo sapiens OX=9606 GN=SLC7A5 PE=1 SV=2	6	5	16	5	507	55	7.72	24.55	5	SLC7A5	111.5	99.7	95.6	104.6	98.1	98.2	102	98.3	97	94.9
Q96T83	Sodium/hydrogen exchanger 7 OS=Homo sapiens OX=9606 GN=SLC9A7 PE=1 SV=1	6	3	8	3	725	80.1	6.42	9.64	3	SLC9A7	91.9	86.5	96.1	119.8	101.2	118.9	115.7	91.5	84.9	93.5
Q96BD0	Solute carrier organic anion transporter family member 4A1 OS=Homo sapiens OX=9606 GN=SLCO4A1 PE=1 SV=2	2	1	2	1	722	77.1	7.83	0	1	SLCO4A1	99.3	109	111.7	104	91.9	111.8	85.7	96.5	81.5	108.7
Q6ZQN7	Solute carrier organic anion transporter family member 4C1 OS=Homo sapiens OX=9606 GN=SLCO4C1 PE=1 SV=1	4	3	3	3	724	78.9	7.53	2.62	3	SLCO4C1	0	0	0	478.4	0	0	0	521.6	0	0
Q8IX21	SMC5-SMC6 complex localization factor protein 2 OS=Homo sapiens OX=9606 GN=SLF2 PE=1 SV=2	2	3	4	2	1173	131.8	8.97	1.88	3	SLF2	109.8	98.1	106.7	88.2	103.7	108.2	91.9	94.2	101.6	97.4
Q7Z7L1	Schlafen family member 11 OS=Homo sapiens OX=9606 GN=SLFN11 PE=1 SV=2	5	3	3	2	901	102.8	7.77	4.24	3	SLFN11	0	82	103.9	141.8	129.7	112.4	119.5	85.1	146	79.5
Q68D06	Schlafen family member 13 OS=Homo sapiens OX=9606 GN=SLFN13 PE=1 SV=1	5	3	4	3	897	102	6.96	2.08	3	SLFN13	106.5	85.3	110.5	94.7	90.1	101.1	108.1	98.8	96.8	107.9
Q08AF3	Schlafen family member 5 OS=Homo sapiens OX=9606 GN=SLFN5 PE=1 SV=1	2	2	4	1	891	101	8.22	3.7	2	SLFN5	0	95.3	0	218.7	113.2	112.7	83.5	171	86.3	119.4
Q9GZT3	SRA stem-loop-interacting RNA-binding protein, mitochondrial OS=Homo sapiens OX=9606 GN=SLIRP PE=1 SV=1	77	12	34	12	109	12.3	10.24	59.65	12	SLIRP	110.1	102.5	101.4	103.9	104	90.5	105.3	89.7	100.1	92.6
Q9H2G2	STE20-like serine/threonine-protein kinase OS=Homo sapiens OX=9606 GN=SLK PE=1 SV=1	18	22	31	20	1235	142.6	5.15	55.86	22	SLK	95.1	103.8	106	103.1	100.4	103.7	87.4	96.1	99	105.4
Q14BN4	Sarcolemmal membrane-associated protein OS=Homo sapiens OX=9606 GN=SLMAP PE=1 SV=1	20	15	15	15	828	95.1	5.47	30.06	15	SLMAP	100	107.7	99.1	98.7	105.2	91.7	98.6	102.4	100.1	96.3
Q9NWH9	SAFB-like transcription modulator OS=Homo sapiens OX=9606 GN=SLTM PE=1 SV=2	25	26	32	25	1034	117.1	7.87	51.5	26	SLTM	104.5	106.1	101.9	96.7	93.5	91.2	109.8	96.8	103.1	96.5
O95391	Pre-mRNA-splicing factor SLU7 OS=Homo sapiens OX=9606 GN=SLU7 PE=1 SV=2	17	8	10	8	586	68.3	7.14	18.51	8	SLU7	111.6	94.4	106.8	91.7	104.2	93.3	101.3	95.4	104.2	97
Q9NSI2	Ribosome biogenesis protein SLX9 homolog OS=Homo sapiens OX=9606 GN=SLX9 PE=1 SV=2	38	7	7	7	230	25.4	11.08	19.25	7	SLX9	104.6	103.6	100.1	103	107.6	90.2	97.6	98.1	92.5	102.6
Q15796	Mothers against decapentaplegic homolog 2 OS=Homo sapiens OX=9606 GN=SMAD2 PE=1 SV=1	15	6	9	3	467	52.3	6.58	12.65	6	SMAD2	99	103.5	113	98.5	91	104.3	99.6	93.3	102.7	95
Q13485	Mothers against decapentaplegic homolog 4 OS=Homo sapiens OX=9606 GN=SMAD4 PE=1 SV=1	6	2	2	2	552	60.4	6.99	5.28	2	SMAD4	93.5	97.7	97.8	93.9	105.8	105.7	98.3	100.2	102.2	104.8
Q99717	Mothers against decapentaplegic homolog 5 OS=Homo sapiens OX=9606 GN=SMAD5 PE=1 SV=1	10	5	5	3	465	52.2	7.71	4.11	5	SMAD5	98.1	93.2	96.9	100.1	84.2	105.7	109.6	107.7	101.2	103.3
O15198	Mothers against decapentaplegic homolog 9 OS=Homo sapiens OX=9606 GN=SMAD9 PE=1 SV=1	11	4	13	1	467	52.5	7.77	22.98	4	SMAD9	109.2	97.3	100.1	98.2	90.5	103.4	99.5	110.1	98.5	93.2
O00193	Small acidic protein OS=Homo sapiens OX=9606 GN=SMAP PE=1 SV=1	48	10	24	10	183	20.3	4.72	67.5	10	SMAP	94.7	99.6	103.9	101.6	98.8	103.1	90.8	101.5	97.8	108.2
Q8IYB5	Stromal membrane-associated protein 1 OS=Homo sapiens OX=9606 GN=SMAP1 PE=1 SV=2	10	3	6	3	467	50.4	8.75	12.1	3	SMAP1	92.2	101.1	107.3	95.1	102.9	106.2	103.6	103	95	93.6
Q8WU79	Stromal membrane-associated protein 2 OS=Homo sapiens OX=9606 GN=SMAP2 PE=1 SV=1	18	5	7	5	429	46.8	8.87	16.29	5	SMAP2	104.1	84.8	108.3	117.6	97.2	93.3	91.9	106.3	99.7	96.9
P28370	Probable global transcription activator SNF2L1 OS=Homo sapiens OX=9606 GN=SMARCA1 PE=1 SV=2	34	42	114	28	1054	122.5	8.09	194.94	42	SMARCA1	102.4	101.4	101.4	98.7	99	95.4	103.3	99.2	100.6	98.4
P51531	Probable global transcription activator SNF2L2 OS=Homo sapiens OX=9606 GN=SMARCA2 PE=1 SV=2	15	27	36	10	1590	181.2	7.2	59.86	27	SMARCA2	98.7	97.9	90.6	91.3	100	101.6	107.3	105.9	106.4	100.3
P51532	Transcription activator BRG1 OS=Homo sapiens OX=9606 GN=SMARCA4 PE=1 SV=2	25	42	66	24	1647	184.5	7.88	135.14	42	SMARCA4	105.3	104.1	99.4	96.5	101.9	93.8	103.9	99.7	98.4	97.1
O60264	SWI/SNF-related matrix-associated actin-dependent regulator of chromatin subfamily A member 5 OS=Homo sapiens OX=9606 GN=SMARCA5 PE=1 SV=1	39	45	106	31	1052	121.8	8.09	221.04	45	SMARCA5	112.1	101.7	102	100.8	101.4	95.7	100.2	98.1	93.6	94.3
Q9H4L7	SWI/SNF-related matrix-associated actin-dependent regulator of chromatin subfamily A containing DEAD/H box 1 OS=Homo sapiens OX=9606 GN=SMARCAD1 PE=1 SV=2	11	12	17	12	1026	117.3	5.55	21.02	12	SMARCAD1	96.9	97.7	92.8	98.9	108.1	101.9	88.3	108.6	100.6	106.2
Q9NZC9	SWI/SNF-related matrix-associated actin-dependent regulator of chromatin subfamily A-like protein 1 OS=Homo sapiens OX=9606 GN=SMARCAL1 PE=1 SV=1	9	8	9	8	954	105.9	9.06	17.48	8	SMARCAL1	80	92.1	99.3	112.8	99.5	97.7	95.9	107.2	101.6	113.8
Q12824	SWI/SNF-related matrix-associated actin-dependent regulator of chromatin subfamily B member 1 OS=Homo sapiens OX=9606 GN=SMARCB1 PE=1 SV=2	24	7	37	7	385	44.1	6.23	51.93	7	SMARCB1	99.5	101.9	96	101	96.6	95.4	104.3	104.7	102.7	97.8
Q92922	SWI/SNF complex subunit SMARCC1 OS=Homo sapiens OX=9606 GN=SMARCC1 PE=1 SV=3	38	40	111	31	1105	122.8	5.76	195.58	40	SMARCC1	102.9	100.2	99.6	99.6	100.6	94.8	104.3	98.1	100.7	99.1
Q8TAQ2	SWI/SNF complex subunit SMARCC2 OS=Homo sapiens OX=9606 GN=SMARCC2 PE=1 SV=1	20	25	57	16	1214	132.8	5.69	108.51	25	SMARCC2	105.3	98.4	101	97.5	98.6	94.8	106.2	103.6	102	92.6
Q96GM5	SWI/SNF-related matrix-associated actin-dependent regulator of chromatin subfamily D member 1 OS=Homo sapiens OX=9606 GN=SMARCD1 PE=1 SV=2	13	6	8	5	515	58.2	9.25	14.17	6	SMARCD1	105.9	96.8	109	96.4	88.4	100	104.8	101.8	107.2	89.6
Q92925	SWI/SNF-related matrix-associated actin-dependent regulator of chromatin subfamily D member 2 OS=Homo sapiens OX=9606 GN=SMARCD2 PE=1 SV=3	16	9	12	8	531	58.9	9.64	26.01	9	SMARCD2	102.6	101.5	94.1	98.9	96.8	97	103.2	101.8	101.5	102.5
Q969G3	SWI/SNF-related matrix-associated actin-dependent regulator of chromatin subfamily E member 1 OS=Homo sapiens OX=9606 GN=SMARCE1 PE=1 SV=2	44	22	53	21	411	46.6	4.88	96.17	22	SMARCE1	104.5	94.8	103.7	98	101.8	95.1	103.6	95.1	101.6	101.8
Q14683	Structural maintenance of chromosomes protein 1A OS=Homo sapiens OX=9606 GN=SMC1A PE=1 SV=2	48	64	103	60	1233	143.1	7.64	192.87	64	SMC1A	102.9	99.2	100	99.5	99.6	97.1	104.9	98.7	99.7	98.3
O95347	Structural maintenance of chromosomes protein 2 OS=Homo sapiens OX=9606 GN=SMC2 PE=1 SV=2	37	45	65	45	1197	135.6	8.43	138.98	45	SMC2	94	103.4	107.4	103.8	103.3	101.3	90.5	97.3	95	104.2
Q9UQE7	Structural maintenance of chromosomes protein 3 OS=Homo sapiens OX=9606 GN=SMC3 PE=1 SV=2	47	62	115	61	1217	141.5	7.18	229.74	62	SMC3	101.8	101.2	97.7	99.6	99.2	97.7	103.2	101.9	97.9	99.8
Q9NTJ3	Structural maintenance of chromosomes protein 4 OS=Homo sapiens OX=9606 GN=SMC4 PE=1 SV=2	26	34	72	33	1288	147.1	6.79	105.17	34	SMC4	92.7	101.6	101.4	103.8	105.1	100.7	89.9	99.2	99.1	106.4
Q8IY18	Structural maintenance of chromosomes protein 5 OS=Homo sapiens OX=9606 GN=SMC5 PE=1 SV=2	19	22	28	22	1101	128.7	8.38	39.76	22	SMC5	101	95.7	98	92.6	98.2	101.2	106.6	103.9	103.1	99.7
Q96SB8	Structural maintenance of chromosomes protein 6 OS=Homo sapiens OX=9606 GN=SMC6 PE=1 SV=2	20	21	42	21	1091	126.2	6.99	74.82	21	SMC6	106.2	102.9	94	98.7	97.4	95.5	105	103.7	98.8	97.7
A6NHR9	Structural maintenance of chromosomes flexible hinge domain-containing protein 1 OS=Homo sapiens OX=9606 GN=SMCHD1 PE=1 SV=2	32	62	185	61	2005	226.2	7.3	245.85	62	SMCHD1	99.1	98.7	95.5	99.5	98.1	99.5	103.2	104.5	100.9	101.1
A6NFE2	Single-pass membrane and coiled-coil domain-containing protein 2 OS=Homo sapiens OX=9606 GN=SMCO2 PE=2 SV=2	9	3	4	2	343	39.5	4.86	2.19	3	SMCO2	99.5	107.1	101.9	91.4	97.2	91.4	110	93.8	107.8	99.8
Q9H4I9	Essential MCU regulator, mitochondrial OS=Homo sapiens OX=9606 GN=SMDT1 PE=1 SV=1	29	2	2	2	107	11.4	7.27	0	2	SMDT1	141.6	101.7	55.5	94.6	100.9	108.9	100.6	98.9	96.1	101.3
Q96Q15	Serine/threonine-protein kinase SMG1 OS=Homo sapiens OX=9606 GN=SMG1 PE=1 SV=3	5	15	22	15	3661	410.2	6.46	24.16	15	SMG1	82.3	100.9	82.1	99.9	109	107.6	96.6	108.4	102.5	110.8
Q86US8	Telomerase-binding protein EST1A OS=Homo sapiens OX=9606 GN=SMG6 PE=1 SV=2	3	5	6	4	1419	160.4	7.05	8.98	5	SMG6	94.9	109.8	99	118.4	102.5	104.6	92.5	85.3	96.6	96.4
Q8ND04	Nonsense-mediated mRNA decay factor SMG8 OS=Homo sapiens OX=9606 GN=SMG8 PE=1 SV=1	9	8	21	7	991	109.6	7.68	40.75	8	SMG8	101.9	101.7	97.4	103.9	103.7	98.1	88.5	100.2	101.8	102.8
Q9H0W8	Nonsense-mediated mRNA decay factor SMG9 OS=Homo sapiens OX=9606 GN=SMG9 PE=1 SV=1	11	4	5	4	520	57.6	7.01	4.69	4	SMG9	87.8	105.2	101	87.7	100.6	100.1	86.8	105.8	120.4	104.5
B2RUZ4	Small integral membrane protein 1 OS=Homo sapiens OX=9606 GN=SMIM1 PE=1 SV=1	28	2	2	2	78	8.7	9.03	5.75	2	SMIM1	98	107.6	88.1	92	102.7	101.4	92.7	108.9	102.8	105.8
Q96EX1	Small integral membrane protein 12 OS=Homo sapiens OX=9606 GN=SMIM12 PE=1 SV=3	27	4	4	4	92	10.8	8.44	7.08	4	SMIM12	110.7	99.2	97.9	104.2	99.7	93.7	109.3	92.5	103.2	89.5
Q7Z3B0	Small integral membrane protein 15 OS=Homo sapiens OX=9606 GN=SMIM15 PE=3 SV=1	9	1	1	1	74	8.6	9.82	0	1	SMIM15	112.2	114.8	94.9	91.4	101.2	93.4	113.8	95.2	88.6	94.4
Q16637	Survival motor neuron protein OS=Homo sapiens OX=9606 GN=SMN2 PE=1 SV=1	24	8	16	8	294	31.8	6.55	29	8	SMN1; SMN2	100.2	101.2	101.6	103.6	98.8	106.7	95.6	96.3	95.9	100.2
O75940	Survival of motor neuron-related-splicing factor 30 OS=Homo sapiens OX=9606 GN=SMNDC1 PE=1 SV=1	55	11	15	11	238	26.7	7.24	32.06	11	SMNDC1	108.2	100.8	99.9	98.7	101.8	98.4	100.7	95.5	99.5	96.4
Q9H4F8	SPARC-related modular calcium-binding protein 1 OS=Homo sapiens OX=9606 GN=SMOC1 PE=1 SV=1	8	3	4	3	434	48.1	8.22	4.77	3	SMOC1	80	123.5	129.4	90.8	129.7	86.9	94.5	92.3	80.6	92.3
P17405	Sphingomyelin phosphodiesterase OS=Homo sapiens OX=9606 GN=SMPD1 PE=1 SV=5	3	2	5	2	631	69.9	7.28	9.11	2	SMPD1	123.1	73.8	108.2	128.1	104.1	59.3	96	121.1	126.1	60.1
Q9NXE4	Sphingomyelin phosphodiesterase 4 OS=Homo sapiens OX=9606 GN=SMPD4 PE=1 SV=3	25	18	28	18	866	97.7	8.27	54.34	18	SMPD4	101.3	102	99.2	90.7	100.8	98.6	106.8	100.9	99	100.5
Q92484	Acid sphingomyelinase-like phosphodiesterase 3a OS=Homo sapiens OX=9606 GN=SMPDL3A PE=1 SV=2	9	4	4	4	453	51.2	6.33	5.94	4	SMPDL3A	107.2	114.2	109.9	91.3	98.7	97	102.7	102.9	84.5	91.8
P52788	Spermine synthase OS=Homo sapiens OX=9606 GN=SMS PE=1 SV=2	34	11	21	11	366	41.2	5.02	45.04	11	SMS	97.9	95.6	95.7	108.6	110.5	107.7	86.7	104.5	91	101.8
P53814	Smoothelin OS=Homo sapiens OX=9606 GN=SMTN PE=1 SV=7	5	4	4	4	917	99	9.07	6.09	4	SMTN	89.9	94.1	96.3	101.6	85.3	77.3	124.2	101.5	108.8	121
Q2TAY7	WD40 repeat-containing protein SMU1 OS=Homo sapiens OX=9606 GN=SMU1 PE=1 SV=2	30	16	46	16	513	57.5	7.18	78.19	16	SMU1	108.7	102.2	97.4	90.8	99.9	98.6	104.2	101.6	100.8	95.7
Q9H7B4	Histone-lysine N-methyltransferase SMYD3 OS=Homo sapiens OX=9606 GN=SMYD3 PE=1 SV=4	7	3	3	2	428	49.1	7.25	5.64	3	SMYD3	90.3	90	95.9	92.3	102.4	106.3	95.3	101.3	103.7	122.6
Q8IYR2	SET and MYND domain-containing protein 4 OS=Homo sapiens OX=9606 GN=SMYD4 PE=1 SV=3	4	3	3	3	804	89.2	6.83	4.54	3	SMYD4	84.3	112.8	103.2	112.4	81.8	100.2	88.3	97.8	94.9	124.4
Q6GMV2	Histone-lysine N-trimethyltransferase SMYD5 OS=Homo sapiens OX=9606 GN=SMYD5 PE=1 SV=2	21	7	11	7	418	47.3	5.05	28.7	7	SMYD5	90.8	94.1	96	100.9	102.9	113.2	95.3	101.8	94.4	110.8
O00161	Synaptosomal-associated protein 23 OS=Homo sapiens OX=9606 GN=SNAP23 PE=1 SV=1	57	10	16	10	211	23.3	5.01	37.56	10	SNAP23	101.5	99.1	93.5	97.5	96.1	103.9	106.3	99.5	100.7	101.8
O95721	Synaptosomal-associated protein 29 OS=Homo sapiens OX=9606 GN=SNAP29 PE=1 SV=1	18	4	6	4	258	29	5.81	6.76	4	SNAP29	121.4	117.7	78.2	89.9	90.8	93	77.4	93.5	110.7	127.5
Q5SQN1	Synaptosomal-associated protein 47 OS=Homo sapiens OX=9606 GN=SNAP47 PE=1 SV=3	6	2	2	2	464	52.5	8.69	2.36	2	SNAP47	95.4	100.8	85.9	105.1	89.3	105.8	112.2	101.9	93.2	110.3
Q92966	snRNA-activating protein complex subunit 3 OS=Homo sapiens OX=9606 GN=SNAPC3 PE=1 SV=1	9	3	3	3	411	46.7	5.27	4.17	3	SNAPC3	95.2	87.8	131	67.7	55.9	127.6	69.6	96	117.9	151.3
Q5SXM2	snRNA-activating protein complex subunit 4 OS=Homo sapiens OX=9606 GN=SNAPC4 PE=1 SV=1	2	3	3	3	1469	159.3	8.28	7.03	3	SNAPC4	107	110.9	108.1	100.2	93.1	96.1	95.9	100.2	96.8	91.8
O95295	SNARE-associated protein Snapin OS=Homo sapiens OX=9606 GN=SNAPIN PE=1 SV=1	9	1	1	1	136	14.9	9.31	0	1	SNAPIN	118.4	99.5	73.2	105	117.8	100.5	93.5	89.5	114.8	87.6
Q7KZF4	Staphylococcal nuclease domain-containing protein 1 OS=Homo sapiens OX=9606 GN=SND1 PE=1 SV=1	55	52	289	52	910	101.9	7.17	532.78	52	SND1	98.5	102.8	99.1	101.4	101	102.6	98.5	99.7	96.7	99.9
Q96H20	Vacuolar-sorting protein SNF8 OS=Homo sapiens OX=9606 GN=SNF8 PE=1 SV=1	13	4	4	4	258	28.8	6.65	4.26	4	SNF8	90.7	93.7	92.4	107.5	104.8	90.1	101	99.5	103	117.4
Q8TAD8	Smad nuclear-interacting protein 1 OS=Homo sapiens OX=9606 GN=SNIP1 PE=1 SV=1	21	8	9	8	396	45.8	9.99	7.76	8	SNIP1	98.3	95.1	101.7	96.9	103	108.1	105.4	103.2	95.2	93
O75643	U5 small nuclear ribonucleoprotein 200 kDa helicase OS=Homo sapiens OX=9606 GN=SNRNP200 PE=1 SV=2	41	83	207	83	2136	244.4	6.06	433.5	83	SNRNP200	103.7	101.4	98.9	99.4	99.9	98	100	102.7	98.8	97.3
Q8WVK2	U4/U6.U5 small nuclear ribonucleoprotein 27 kDa protein OS=Homo sapiens OX=9606 GN=SNRNP27 PE=1 SV=1	30	4	6	4	155	18.8	11.62	15.32	4	SNRNP27	91.3	101.8	103.3	104.1	104.5	93.6	105.6	95.6	108.3	92
Q96DI7	U5 small nuclear ribonucleoprotein 40 kDa protein OS=Homo sapiens OX=9606 GN=SNRNP40 PE=1 SV=1	59	17	27	17	357	39.3	8.1	51.1	17	SNRNP40	103.1	99.9	100.6	100.8	100.2	95.6	107.3	96.2	100	96.3
P08621	U1 small nuclear ribonucleoprotein 70 kDa OS=Homo sapiens OX=9606 GN=SNRNP70 PE=1 SV=2	49	18	76	18	437	51.5	9.94	165.32	18	SNRNP70	98.6	100.4	102.1	104	99.3	100.5	102.4	96.6	99.6	96.5
P09012	U1 small nuclear ribonucleoprotein A OS=Homo sapiens OX=9606 GN=SNRPA PE=1 SV=3	31	9	22	7	282	31.3	9.83	34.81	9	SNRPA	102.5	106.1	97.4	102.6	102.7	96.4	99.9	103.1	96.1	93.1
P09661	U2 small nuclear ribonucleoprotein A' OS=Homo sapiens OX=9606 GN=SNRPA1 PE=1 SV=2	35	11	25	11	255	28.4	8.62	41.94	11	SNRPA1	103.5	101.2	101.5	97.2	101.2	96.5	101.9	97.3	101.7	97.9
P14678	Small nuclear ribonucleoprotein-associated proteins B and B' OS=Homo sapiens OX=9606 GN=SNRPB PE=1 SV=2	28	8	78	8	240	24.6	11.19	140.83	8	SNRPB	99.5	102.8	99.3	98.2	101.6	100.6	104.3	97	100.9	95.9
P08579	U2 small nuclear ribonucleoprotein B'' OS=Homo sapiens OX=9606 GN=SNRPB2 PE=1 SV=1	27	7	13	5	225	25.5	9.72	19.94	7	SNRPB2	111.9	104	104.6	104	92.3	92.6	105.9	105.2	88.9	90.6
P09234	U1 small nuclear ribonucleoprotein C OS=Homo sapiens OX=9606 GN=SNRPC PE=1 SV=1	13	2	15	2	159	17.4	9.67	39.39	2	SNRPC	97.8	102.5	101	106.3	99.3	95.3	100.2	96	98.3	103.4
P62314	Small nuclear ribonucleoprotein Sm D1 OS=Homo sapiens OX=9606 GN=SNRPD1 PE=1 SV=1	20	2	4	2	119	13.3	11.56	8.5	2	SNRPD1	94.3	95.4	94.3	97.5	103.9	91.5	111.2	110	92.1	109.8
P62316	Small nuclear ribonucleoprotein Sm D2 OS=Homo sapiens OX=9606 GN=SNRPD2 PE=1 SV=1	65	9	49	9	118	13.5	9.91	113.68	9	SNRPD2	101.6	102.2	98.2	102.9	102.2	95.8	102.2	96.9	99.6	98.3
P62318	Small nuclear ribonucleoprotein Sm D3 OS=Homo sapiens OX=9606 GN=SNRPD3 PE=1 SV=1	60	6	60	6	126	13.9	10.32	98.84	6	SNRPD3	102.4	106.8	98.5	98.7	96.6	104.6	102.4	101.1	97.8	91.1
P62304	Small nuclear ribonucleoprotein E OS=Homo sapiens OX=9606 GN=SNRPE PE=1 SV=1	25	2	20	2	92	10.8	9.44	32.33	2	SNRPE	86.4	88.4	101.2	94.8	103.2	108.9	108.1	110	95.4	103.7
P62306	Small nuclear ribonucleoprotein F OS=Homo sapiens OX=9606 GN=SNRPF PE=1 SV=1	31	3	3	3	86	9.7	4.67	4.32	3	SNRPF	113.8	116.5	103.8	96	97.5	89.6	96.4	94.8	87.2	104.5
P62308	Small nuclear ribonucleoprotein G OS=Homo sapiens OX=9606 GN=SNRPG PE=1 SV=1	26	3	10	3	76	8.5	8.88	22.58	3	SNRPG	100.2	102.1	97.9	100.9	100.8	99.4	100.7	96.4	103.2	98.3
Q13424	Alpha-1-syntrophin OS=Homo sapiens OX=9606 GN=SNTA1 PE=1 SV=1	5	3	4	2	505	53.9	6.8	1.82	3	SNTA1	0	0	90.2	70.6	158.1	159.8	193.3	100.4	227.5	0
Q13884	Beta-1-syntrophin OS=Homo sapiens OX=9606 GN=SNTB1 PE=1 SV=3	47	23	46	21	538	58	8.63	99.88	23	SNTB1	105	95	96	92.5	92.1	105.3	110.5	102.2	102.4	99
Q13425	Beta-2-syntrophin OS=Homo sapiens OX=9606 GN=SNTB2 PE=1 SV=1	23	12	17	10	540	57.9	8.82	26.05	12	SNTB2	104.3	98.3	93.9	107.6	97.6	96.4	105.1	99.7	101.3	95.8
P55769	NHP2-like protein 1 OS=Homo sapiens OX=9606 GN=SNU13 PE=1 SV=3	53	9	21	9	128	14.2	8.46	43.93	9	SNU13	105.4	97.4	102.7	98.3	98.2	94.3	110	94.9	102.5	96.3
Q13573	SNW domain-containing protein 1 OS=Homo sapiens OX=9606 GN=SNW1 PE=1 SV=1	46	23	46	23	536	61.5	9.52	95.22	23	SNW1	106	101.9	100.3	100.9	101.5	94.4	99.6	97.8	101.5	96.1
Q13596	Sorting nexin-1 OS=Homo sapiens OX=9606 GN=SNX1 PE=1 SV=3	26	13	33	10	522	59	5.15	67.98	13	SNX1	91.7	99.9	103.6	104.6	97.8	100.7	91.9	101.5	101.3	107.1
Q9UMY4	Sorting nexin-12 OS=Homo sapiens OX=9606 GN=SNX12 PE=1 SV=4	54	7	13	6	162	18.9	8.44	14.79	7	SNX12	89.1	101	102.2	108.2	94.9	98.1	91.4	89.2	111.9	114.1
Q9NRS6	Sorting nexin-15 OS=Homo sapiens OX=9606 GN=SNX15 PE=1 SV=1	10	3	5	3	342	38.3	5.19	3.72	3	SNX15	60.7	119.5	99.8	92.2	98.1	123	68.7	112.8	114	111.2
Q15036	Sorting nexin-17 OS=Homo sapiens OX=9606 GN=SNX17 PE=1 SV=1	11	5	5	5	470	52.9	7.46	6.6	5	SNX17	72.5	108	114	123.5	105.7	88.8	84	93.9	99.7	109.8
Q96RF0	Sorting nexin-18 OS=Homo sapiens OX=9606 GN=SNX18 PE=1 SV=2	5	3	3	2	628	68.9	5.68	4.36	3	SNX18	104.4	101.2	104.9	90.6	106.3	97.2	104.5	95	93.7	102.3
O60749	Sorting nexin-2 OS=Homo sapiens OX=9606 GN=SNX2 PE=1 SV=2	36	19	40	16	519	58.4	5.12	75.51	19	SNX2	90.2	98	100.4	97	100.1	110.2	95.8	100.1	100.8	107.6
Q96L92	Sorting nexin-27 OS=Homo sapiens OX=9606 GN=SNX27 PE=1 SV=2	18	8	9	8	541	61.2	6.49	17.68	8	SNX27	96.3	101.4	96	107.7	103.7	99.1	96.9	100.3	90.7	107.8
O60493	Sorting nexin-3 OS=Homo sapiens OX=9606 GN=SNX3 PE=1 SV=3	36	7	16	6	162	18.8	8.66	36.08	7	SNX3	94	101.8	93.9	119.1	101.5	102.3	89.4	98	95	105
Q5VWJ9	Sorting nexin-30 OS=Homo sapiens OX=9606 GN=SNX30 PE=1 SV=1	3	2	2	2	437	49.6	5.35	2.57	2	SNX30	92.8	105.6	114.3	104.7	109.6	106.7	82.7	82	89.4	112.2
Q8WV41	Sorting nexin-33 OS=Homo sapiens OX=9606 GN=SNX33 PE=1 SV=1	5	3	3	2	574	65.2	6.79	2.98	3	SNX33	96.3	115.9	117.5	87.9	99.1	103	93.3	114.6	82.8	89.6
O95219	Sorting nexin-4 OS=Homo sapiens OX=9606 GN=SNX4 PE=1 SV=1	24	8	9	8	450	51.9	5.99	10.08	8	SNX4	98.8	91.5	98.2	105.1	104.6	101.9	96.2	106.4	94.5	102.8
Q9Y5X3	Sorting nexin-5 OS=Homo sapiens OX=9606 GN=SNX5 PE=1 SV=1	38	16	26	13	404	46.8	6.76	53.17	16	SNX5	97.1	96.9	101	102.6	100.9	100.4	93.1	104.5	100	103.4
Q9UNH7	Sorting nexin-6 OS=Homo sapiens OX=9606 GN=SNX6 PE=1 SV=1	36	17	40	14	406	46.6	6.16	75.8	17	SNX6	93.4	103.1	97.9	105.1	103	101.9	91	100.7	101.9	102.1
Q9Y5X2	Sorting nexin-8 OS=Homo sapiens OX=9606 GN=SNX8 PE=1 SV=1	13	6	7	6	465	52.5	7.39	8.51	6	SNX8	93.2	114.6	127.2	107	99.2	84.1	88.4	101.4	77.1	107.8
Q9Y5X1	Sorting nexin-9 OS=Homo sapiens OX=9606 GN=SNX9 PE=1 SV=1	24	10	19	10	595	66.6	5.58	49.49	10	SNX9	96.9	100.3	100.7	106.4	101.7	96.6	90.1	105.2	100.2	101.9
P35610	Sterol O-acyltransferase 1 OS=Homo sapiens OX=9606 GN=SOAT1 PE=1 SV=3	14	7	26	7	550	64.7	8.94	27.52	7	SOAT1	105.2	105	94	97.3	102.2	89.9	104.2	98.9	99.4	103.8
O75908	Sterol O-acyltransferase 2 OS=Homo sapiens OX=9606 GN=SOAT2 PE=1 SV=1	6	3	4	3	522	59.9	8.63	6.16	3	SOAT2	91.9	85.5	89.7	60.6	126.6	100.4	119.4	109.4	119.2	97.4
P00441	Superoxide dismutase [Cu-Zn] OS=Homo sapiens OX=9606 GN=SOD1 PE=1 SV=2	89	12	53	12	154	15.9	6.13	84.85	12	SOD1	92.8	97.2	100.5	103.1	101	103.4	93.8	100.8	102.1	105.4
P04179	Superoxide dismutase [Mn], mitochondrial OS=Homo sapiens OX=9606 GN=SOD2 PE=1 SV=3	33	9	15	9	222	24.7	8.25	26.21	9	SOD2	111.2	104.1	101.4	104.2	97	98.2	104.5	84.3	102	93.1
P18583	Protein SON OS=Homo sapiens OX=9606 GN=SON PE=1 SV=4	20	41	81	40	2426	263.7	5.64	182.2	41	SON	106.1	103.3	100.3	97.8	98.2	93.9	105.8	98	100.2	96.4
Q9BX66	Sorbin and SH3 domain-containing protein 1 OS=Homo sapiens OX=9606 GN=SORBS1 PE=1 SV=3	8	10	17	10	1292	142.4	6.84	26.87	10	SORBS1	100.3	109.3	103.7	104.5	103.2	95.4	95.8	91.8	96.9	99.2
O94875	Sorbin and SH3 domain-containing protein 2 OS=Homo sapiens OX=9606 GN=SORBS2 PE=1 SV=3	15	16	19	16	1100	124	8.31	21.18	16	SORBS2	98.5	96.1	102.9	89.1	109.2	99.2	102.1	100.3	103.1	99.3
O60504	Vinexin OS=Homo sapiens OX=9606 GN=SORBS3 PE=1 SV=2	17	7	9	7	671	75.3	9.45	19.29	7	SORBS3	96.4	101.2	105.3	98.6	102.2	94.9	96.3	98	102.7	104.3
Q00796	Sorbitol dehydrogenase OS=Homo sapiens OX=9606 GN=SORD PE=1 SV=4	49	16	160	16	357	38.3	7.97	255.54	16	SORD	91	99.1	102.8	104.6	104.2	105.9	88.9	100.4	98.3	104.7
Q92673	Sortilin-related receptor OS=Homo sapiens OX=9606 GN=SORL1 PE=1 SV=2	7	14	16	14	2214	248.3	5.55	19.85	14	SORL1	99.1	85.7	96.8	89.3	100.5	107.1	101.6	116.8	97.9	105.2
Q99523	Sortilin OS=Homo sapiens OX=9606 GN=SORT1 PE=1 SV=3	19	16	25	15	831	92	5.74	34.45	16	SORT1	101	98.8	93.2	98.7	97.5	107.6	105.6	103.8	98.5	95.3
Q07889	Son of sevenless homolog 1 OS=Homo sapiens OX=9606 GN=SOS1 PE=1 SV=1	1	1	1	1	1333	152.4	6.84	2.96	1	SOS1	102.3	88.5	103.7	106.4	113.2	102.7	94.2	85.1	98.5	105.4
Q53LP3	Ankyrin repeat domain-containing protein SOWAHC OS=Homo sapiens OX=9606 GN=SOWAHC PE=1 SV=1	31	12	18	12	525	55.6	7.03	36.52	12	SOWAHC	96.4	91.6	93.6	98.3	123.7	89.3	88	95.7	105	118.3
O15370	Transcription factor SOX-12 OS=Homo sapiens OX=9606 GN=SOX12 PE=2 SV=2	14	3	5	3	315	34.1	5.16	15.25	3	SOX12	113.5	102.7	104.2	101.7	86.4	90.1	89.2	113.2	103.2	95.7
Q9UN79	Transcription factor SOX-13 OS=Homo sapiens OX=9606 GN=SOX13 PE=1 SV=3	5	3	3	3	622	69.2	6.71	4.31	3	SOX13	109	101.5	90.3	103.9	100.9	95.1	87.3	103.7	91.2	117.2
P35711	Transcription factor SOX-5 OS=Homo sapiens OX=9606 GN=SOX5 PE=1 SV=3	9	6	8	3	763	84	6.6	16.36	6	SOX5	94	95.4	101.9	99.7	111.4	95.7	84.2	99.6	105.8	112.3
P35712	Transcription factor SOX-6 OS=Homo sapiens OX=9606 GN=SOX6 PE=1 SV=3	10	7	8	4	828	91.9	7.78	8.75	7	SOX6	99.2	134.1	86.4	89.3	101.3	100.5	94.4	83.4	105.4	106
P48436	Transcription factor SOX-9 OS=Homo sapiens OX=9606 GN=SOX9 PE=1 SV=1	7	4	7	4	509	56.1	6.81	10.55	4	SOX9	95.1	112.1	95.6	111.2	100.9	91.9	89.4	101.6	96.5	105.7
P08047	Transcription factor Sp1 OS=Homo sapiens OX=9606 GN=SP1 PE=1 SV=3	11	5	7	5	785	80.6	7.34	21.74	5	SP1	107.5	103.5	99.5	94.7	100.5	81	106.6	104.7	104.7	97.4
Q9HB58	Sp110 nuclear body protein OS=Homo sapiens OX=9606 GN=SP110 PE=1 SV=5	8	5	7	5	689	78.3	8.87	15.74	5	SP110	106.1	94.3	101.7	90	106.6	93.5	116.5	91.9	109.1	90.4
Q9H930	Nuclear body protein SP140-like protein OS=Homo sapiens OX=9606 GN=SP140L PE=1 SV=3	8	4	8	3	580	67	8.48	11.1	4	SP140L	106.1	96.3	90.7	100.8	90.7	101.2	104.8	112.9	95.5	101
Q02447	Transcription factor Sp3 OS=Homo sapiens OX=9606 GN=SP3 PE=1 SV=3	4	4	4	4	781	81.9	5.26	5.93	4	SP3	101	102.6	83.9	109.1	105.6	81.3	108.9	103.4	95.9	108.3
Q6BEB4	Transcription factor Sp5 OS=Homo sapiens OX=9606 GN=SP5 PE=2 SV=1	6	1	4	1	398	41.9	9.26	3.87	1	SP5	165.3	102.2	69.3	78.8	208.4	88.4	44.7	82.5	107.4	53
Q07617	Sperm-associated antigen 1 OS=Homo sapiens OX=9606 GN=SPAG1 PE=1 SV=3	3	2	3	2	926	103.6	6.86	2.35	2	SPAG1	98.3	118.2	110.3	78.2	98.2	100.1	109.8	96.7	109.9	80.4
O75391	Sperm-associated antigen 7 OS=Homo sapiens OX=9606 GN=SPAG7 PE=1 SV=2	48	12	20	12	227	26	7.91	40.94	12	SPAG7	94.1	97	96.4	102.2	100.6	101.9	100.4	103.5	97.7	106.2
O60271	C-Jun-amino-terminal kinase-interacting protein 4 OS=Homo sapiens OX=9606 GN=SPAG9 PE=1 SV=4	28	33	59	32	1321	146.1	5.15	114.08	33	SPAG9	97.9	100	99.8	103.9	104.8	99.7	92.1	104.1	97.4	100.3
P09486	SPARC OS=Homo sapiens OX=9606 GN=SPARC PE=1 SV=1	8	2	2	2	303	34.6	4.84	4.68	2	SPARC	105.2	83.5	111.8	108.3	79.2	115.6	95.4	89.5	113.2	98.1
Q8N0X7	Spartin OS=Homo sapiens OX=9606 GN=SPART PE=1 SV=1	7	5	7	4	666	72.8	5.91	11.77	5	SPART	0	0	192.9	143.2	280.7	165	0	113.9	0	104.2
Q9UBP0	Spastin OS=Homo sapiens OX=9606 GN=SPAST PE=1 SV=1	14	8	9	7	616	67.2	9.64	11.69	8	SPAST	96.5	96.2	103.1	114.4	106.2	100.9	89.9	96.7	96.4	99.8
Q8TB22	Spermatogenesis-associated protein 20 OS=Homo sapiens OX=9606 GN=SPATA20 PE=2 SV=3	16	11	11	11	786	87.8	7.43	22.75	11	SPATA20	106.1	94.2	96	95.5	98.4	102.2	106.8	99.3	100	101.4
Q86XZ4	Spermatogenesis-associated serine-rich protein 2 OS=Homo sapiens OX=9606 GN=SPATS2 PE=1 SV=1	12	6	7	6	545	59.5	8.9	13.83	6	SPATS2	90.8	99.6	94.4	99.9	96.7	103.3	110.9	99.4	105.5	99.4
Q9NUQ6	SPATS2-like protein OS=Homo sapiens OX=9606 GN=SPATS2L PE=1 SV=2	39	19	28	19	558	61.7	9.64	51.96	19	SPATS2L	100.8	105.3	108.7	105	102.8	102.2	94.4	90.6	94.5	95.6
Q8NBT2	Kinetochore protein Spc24 OS=Homo sapiens OX=9606 GN=SPC24 PE=1 SV=3	19	4	4	3	197	22.4	4.7	5.89	4	SPC24	76.8	100.7	106.3	108.4	121.3	89.5	95.5	96.3	97.6	107.7
Q9HBM1	Kinetochore protein Spc25 OS=Homo sapiens OX=9606 GN=SPC25 PE=1 SV=1	18	4	7	4	224	26.1	8	11.05	4	SPC25	101.2	101	99.9	104.2	104.8	101.4	93.4	98.6	94	101.4
Q9Y6A9	Signal peptidase complex subunit 1 OS=Homo sapiens OX=9606 GN=SPCS1 PE=1 SV=5	11	2	3	2	169	18.3	8.72	2.47	2	SPCS1	99.3	107.8	114.1	98	91.4	94.4	107.5	95.9	99.9	91.9
Q15005	Signal peptidase complex subunit 2 OS=Homo sapiens OX=9606 GN=SPCS2 PE=1 SV=3	46	10	39	10	226	25	8.47	100.99	10	SPCS2	105.9	97.9	101.9	98.6	96.2	90.5	106.9	99.9	103.7	98.6
P61009	Signal peptidase complex subunit 3 OS=Homo sapiens OX=9606 GN=SPCS3 PE=1 SV=1	18	3	7	3	180	20.3	8.62	12.37	3	SPCS3	96.7	69.8	92.1	100	102.2	114.2	107.7	116.7	91.6	108.9
Q96EA4	Protein Spindly OS=Homo sapiens OX=9606 GN=SPDL1 PE=1 SV=2	10	5	8	5	605	70.1	5.47	6.46	5	SPDL1	84.9	92.9	113.9	114.6	103.1	94.9	87.3	105.8	96.5	106.3
Q69YQ0	Cytospin-A OS=Homo sapiens OX=9606 GN=SPECC1L PE=1 SV=3	12	15	22	13	1117	124.5	5.76	30.32	15	SPECC1L	110.4	110.5	98.4	104.1	105.1	90.3	98.8	90.4	97.9	94.2
Q96T58	Msx2-interacting protein OS=Homo sapiens OX=9606 GN=SPEN PE=1 SV=1	5	16	22	15	3664	402	7.64	31.76	16	SPEN	110.8	98.1	104.6	104.2	91.7	91	100.4	98.7	100.3	100.1
Q9NZD8	Maspardin OS=Homo sapiens OX=9606 GN=SPG21 PE=1 SV=1	5	2	2	2	308	34.9	6.28	4.43	2	SPG21	94.5	96	104	118.3	101	99.6	101.6	106.2	91.5	87.4
Q9UQ90	Paraplegin OS=Homo sapiens OX=9606 GN=SPG7 PE=1 SV=2	11	9	17	9	795	88.2	8.69	37.34	9	SPG7	106.4	102	96.1	94.9	95.2	99.4	108.3	105	96	96.7
Q9NYA1	Sphingosine kinase 1 OS=Homo sapiens OX=9606 GN=SPHK1 PE=1 SV=1	4	2	6	1	384	42.5	7.11	3.51	2	SPHK1	0	189.9	0	289.3	111.9	99.9	107.8	0	0	201.2
Q9Y657	Spindlin-1 OS=Homo sapiens OX=9606 GN=SPIN1 PE=1 SV=3	30	6	8	6	262	29.6	6.96	8.24	6	SPIN1	103.3	90.3	104.2	96.8	105.2	96.3	103.9	99.7	106.8	93.4
Q9H2V7	Protein spinster homolog 1 OS=Homo sapiens OX=9606 GN=SPNS1 PE=1 SV=1	3	1	1	1	528	56.6	6.64	2.73	1	SPNS1	98	72.1	116.5	109.4	94.7	97.3	100.1	100.1	109.2	102.6
O43791	Speckle-type POZ protein OS=Homo sapiens OX=9606 GN=SPOP PE=1 SV=1	8	3	3	2	374	42.1	5.8	3.75	3	SPOP	92.9	107.8	75.7	126.7	106.7	83.8	93.6	98.8	100	113.9
Q5T280	Putative methyltransferase C9orf114 OS=Homo sapiens OX=9606 GN=SPOUT1 PE=1 SV=3	14	6	6	6	376	42	7.43	7.04	6	SPOUT1	106.9	103.1	109	104.4	98.5	98.4	100.1	93.5	100.9	85.1
P35270	Sepiapterin reductase OS=Homo sapiens OX=9606 GN=SPR PE=1 SV=1	54	14	43	14	261	28	8.05	94.27	14	SPR	96.2	97.1	103.2	101.6	95.6	102.4	98.9	101.9	101.2	102
Q9C004	Protein sprouty homolog 4 OS=Homo sapiens OX=9606 GN=SPRY4 PE=1 SV=2	18	5	5	5	299	32.5	7.88	8.37	5	SPRY4	115.4	113.7	97.7	82.4	107.9	100.2	103.1	92.1	100.7	86.8
Q8NCJ5	SPRY domain-containing protein 3 OS=Homo sapiens OX=9606 GN=SPRYD3 PE=1 SV=2	5	2	2	2	442	49.7	6.16	2.29	2	SPRYD3	98.6	91.3	74.6	128	57.8	109.5	103.9	107.8	118.2	110.3
Q8WW59	SPRY domain-containing protein 4 OS=Homo sapiens OX=9606 GN=SPRYD4 PE=1 SV=2	30	6	10	6	207	23.1	6.93	9.49	6	SPRYD4	90.4	121	99.6	93.5	108.5	104.4	111	85.1	93	93.5
Q5W111	SPRY domain-containing protein 7 OS=Homo sapiens OX=9606 GN=SPRYD7 PE=1 SV=2	33	6	13	6	196	21.7	6.7	21.35	6	SPRYD7	106.2	99.5	100.8	96.3	94	97.1	101.5	98.1	103	103.6
Q13813	Spectrin alpha chain, non-erythrocytic 1 OS=Homo sapiens OX=9606 GN=SPTAN1 PE=1 SV=3	71	188	633	185	2472	284.4	5.35	1403.23	188	SPTAN1	102	99.3	99.3	99	98.3	97.7	103.2	102.4	101.3	97.6
Q01082	Spectrin beta chain, non-erythrocytic 1 OS=Homo sapiens OX=9606 GN=SPTBN1 PE=1 SV=2	66	158	562	140	2364	274.4	5.57	1190.03	158	SPTBN1	105.2	101.3	99.2	100.3	100.4	96.7	102.2	99.2	99	96.6
O15020	Spectrin beta chain, non-erythrocytic 2 OS=Homo sapiens OX=9606 GN=SPTBN2 PE=1 SV=3	6	18	36	5	2390	271.2	6.11	65.54	18	SPTBN2	48.3	133.6	110.6	93.9	129.5	123.9	115.1	45.4	81.8	118
O15269	Serine palmitoyltransferase 1 OS=Homo sapiens OX=9606 GN=SPTLC1 PE=1 SV=1	33	15	32	15	473	52.7	6.01	74.45	15	SPTLC1	110.8	97.6	101	96.1	100.7	96.6	103.8	98.8	98.8	95.8
O15270	Serine palmitoyltransferase 2 OS=Homo sapiens OX=9606 GN=SPTLC2 PE=1 SV=1	23	11	13	11	562	62.9	7.78	25.62	11	SPTLC2	113.2	98.4	104.9	88.9	105.3	97.1	107.8	92.2	100.8	91.3
Q9NUV7	Serine palmitoyltransferase 3 OS=Homo sapiens OX=9606 GN=SPTLC3 PE=1 SV=3	26	13	28	13	552	62	8.78	39.33	13	SPTLC3	101.6	99.7	94.7	95.1	99.8	103	95.6	106.4	102.1	102
Q68D10	Protein SPT2 homolog OS=Homo sapiens OX=9606 GN=SPTY2D1 PE=1 SV=3	14	9	10	9	685	75.6	9.79	17.94	9	SPTY2D1	112.5	99.1	97.5	105.1	99.6	94.8	106.9	93.6	96.7	94.3
Q14534	Squalene monooxygenase OS=Homo sapiens OX=9606 GN=SQLE PE=1 SV=3	42	20	41	20	574	63.9	8.63	88.49	20	SQLE	99.7	100.7	96.2	96.6	99.7	101.6	100.4	105.3	99.2	100.6
Q9Y6N5	Sulfide:quinone oxidoreductase, mitochondrial OS=Homo sapiens OX=9606 GN=SQOR PE=1 SV=1	35	17	24	17	450	49.9	9.11	59.64	17	SQOR	117.4	110.6	103.8	100.8	103	90.3	98.7	94.8	92.3	88.3
Q13501	Sequestosome-1 OS=Homo sapiens OX=9606 GN=SQSTM1 PE=1 SV=1	24	6	7	6	440	47.7	5.22	27.3	6	SQSTM1	120.9	109.8	117.6	114.9	110.4	87.8	88.7	82.4	84.6	83
Q9HD15	Steroid receptor RNA activator 1 OS=Homo sapiens OX=9606 GN=SRA1 PE=1 SV=2	17	5	5	5	224	24.4	7.5	13.34	5	SRA1	108.4	102.6	103.2	108.9	103.4	98.2	87.7	97.8	87.2	102.8
Q8N5C6	S1 RNA-binding domain-containing protein 1 OS=Homo sapiens OX=9606 GN=SRBD1 PE=1 SV=2	18	17	19	17	995	111.7	8.72	30.25	17	SRBD1	94.2	97.2	98.6	105.4	98.6	102.2	99	104.9	100.2	99.6
P12931	Proto-oncogene tyrosine-protein kinase Src OS=Homo sapiens OX=9606 GN=SRC PE=1 SV=3	27	13	17	5	536	59.8	7.42	32.92	13	SRC	93.1	102	97.6	105.6	94.7	105.1	95.1	102.2	100.2	104.2
Q6ZRS2	Helicase SRCAP OS=Homo sapiens OX=9606 GN=SRCAP PE=1 SV=3	4	13	14	12	3230	343.3	5.96	22.85	13	SRCAP	103.7	82.9	96.5	96.7	96.2	97.3	108.7	114.6	100.7	102.6
Q9C0H9	SRC kinase signaling inhibitor 1 OS=Homo sapiens OX=9606 GN=SRCIN1 PE=1 SV=4	1	2	3	2	1183	127	9.38	4.89	2	SRCIN1	95.8	102.2	79.6	87.3	110.2	115.1	119.1	102.8	119.5	68.5
Q9H8P0	Polyprenol reductase OS=Homo sapiens OX=9606 GN=SRD5A3 PE=1 SV=1	4	2	3	2	318	36.5	9.39	2.14	2	SRD5A3	88.2	100	83.1	95.1	104.1	87.9	108.9	114.9	108.4	109.5
P36956	Sterol regulatory element-binding protein 1 OS=Homo sapiens OX=9606 GN=SREBF1 PE=1 SV=2	4	2	4	2	1147	121.6	8.13	0	2	SREBF1	0	0	0	0	0	0	1000	0	0	0
Q8WXA9	Splicing regulatory glutamine/lysine-rich protein 1 OS=Homo sapiens OX=9606 GN=SREK1 PE=1 SV=1	21	7	8	7	508	59.3	10.39	25.82	7	SREK1	100.1	103.4	98.5	109.4	100.2	92	98.2	94.5	105.6	98
P11831	Serum response factor OS=Homo sapiens OX=9606 GN=SRF PE=1 SV=1	6	3	4	3	508	51.6	8.1	2.11	3	SRF	103.8	95	98.2	99.4	92.1	107.2	112.6	90.1	105.2	96.4
Q8NEF9	Serum response factor-binding protein 1 OS=Homo sapiens OX=9606 GN=SRFBP1 PE=1 SV=1	31	12	23	12	429	48.6	9.58	35.74	12	SRFBP1	110.8	99.7	99.1	103.8	106.4	90.3	104.1	88.2	102.4	95.1
O75044	SLIT-ROBO Rho GTPase-activating protein 2 OS=Homo sapiens OX=9606 GN=SRGAP2 PE=1 SV=3	7	6	7	6	1071	120.8	6.7	10.24	6	SRGAP2	87.3	106.3	97.6	90.2	110.1	112.1	98.6	102.9	99.8	95.1
P19623	Spermidine synthase OS=Homo sapiens OX=9606 GN=SRM PE=1 SV=1	36	9	17	9	302	33.8	5.49	30.14	9	SRM	96.5	99.6	98.9	104.6	99.1	104.5	88.9	98.4	98.6	110.8
P37108	Signal recognition particle 14 kDa protein OS=Homo sapiens OX=9606 GN=SRP14 PE=1 SV=2	40	7	33	7	136	14.6	10.04	55.11	7	SRP14	105.2	100.5	102.5	97.1	97.3	99.5	102.7	101.7	96.7	96.8
P09132	Signal recognition particle 19 kDa protein OS=Homo sapiens OX=9606 GN=SRP19 PE=1 SV=3	37	4	13	4	144	16.1	9.85	32.81	4	SRP19	95.2	94.5	104.9	102.3	108.7	106.6	96.3	98.8	96.9	95.7
P61011	Signal recognition particle 54 kDa protein OS=Homo sapiens OX=9606 GN=SRP54 PE=1 SV=1	48	24	45	24	504	55.7	8.75	79.88	24	SRP54	98.5	100.8	104.3	103.5	101	103	92.5	101.7	95.6	99.1
Q9UHB9	Signal recognition particle subunit SRP68 OS=Homo sapiens OX=9606 GN=SRP68 PE=1 SV=2	45	29	45	28	627	70.7	8.56	85.33	29	SRP68	94.1	101.3	99.2	99.5	102.1	103.9	96	99	99.4	105.5
O76094	Signal recognition particle subunit SRP72 OS=Homo sapiens OX=9606 GN=SRP72 PE=1 SV=3	45	29	51	28	671	74.6	9.26	91.98	29	SRP72	95.1	98.8	99.3	100	103.9	103	92.4	108.8	96.7	102.1
P49458	Signal recognition particle 9 kDa protein OS=Homo sapiens OX=9606 GN=SRP9 PE=1 SV=2	62	8	31	8	86	10.1	7.97	32.79	8	SRP9	102.1	101.5	98.8	96.4	100.4	98.1	105.1	97.3	101.5	98.8
Q96SB4	SRSF protein kinase 1 OS=Homo sapiens OX=9606 GN=SRPK1 PE=1 SV=2	19	11	16	8	655	74.3	6.16	23.07	11	SRPK1	101.9	97.8	109.2	109.9	104.1	93.1	86.5	101.9	96.2	99.6
P78362	SRSF protein kinase 2 OS=Homo sapiens OX=9606 GN=SRPK2 PE=1 SV=3	7	6	6	3	688	77.5	4.97	7.81	6	SRPK2	116.9	104.1	96.1	101.8	104.9	106.9	97.4	100.2	79.3	92.4
P08240	Signal recognition particle receptor subunit alpha OS=Homo sapiens OX=9606 GN=SRPRA PE=1 SV=2	38	26	62	25	638	69.8	8.95	84.48	26	SRPRA	100.5	100.2	96.9	95.4	96.4	97.9	103.8	104.5	102.2	102.3
Q9Y5M8	Signal recognition particle receptor subunit beta OS=Homo sapiens OX=9606 GN=SRPRB PE=1 SV=3	49	14	21	14	271	29.7	9.04	43.67	14	SRPRB	108.4	103.1	100.9	101	93.8	96.5	103.9	100.7	98.1	93.6
Q8IYB3	Serine/arginine repetitive matrix protein 1 OS=Homo sapiens OX=9606 GN=SRRM1 PE=1 SV=2	10	8	102	8	904	102.3	11.84	125.11	8	SRRM1	100.6	98.8	93.7	101	105.9	98.7	101.9	101.8	102.4	95
Q9UQ35	Serine/arginine repetitive matrix protein 2 OS=Homo sapiens OX=9606 GN=SRRM2 PE=1 SV=2	24	51	113	51	2752	299.4	12.06	249.13	51	SRRM2	105	103.8	102.7	101.8	101.2	97.1	96.5	97.6	99.4	94.8
Q9BXP5	Serrate RNA effector molecule homolog OS=Homo sapiens OX=9606 GN=SRRT PE=1 SV=1	40	38	97	37	876	100.6	5.96	178.24	38	SRRT	99.9	100.6	100.2	99	98.3	98.8	101.2	99.3	102.2	100.5
Q07955	Serine/arginine-rich splicing factor 1 OS=Homo sapiens OX=9606 GN=SRSF1 PE=1 SV=2	58	21	110	21	248	27.7	10.36	220.12	21	SRSF1	104.3	101.8	100.2	99.4	99.9	95.3	101.7	100	98.4	99.1
O75494	Serine/arginine-rich splicing factor 10 OS=Homo sapiens OX=9606 GN=SRSF10 PE=1 SV=1	42	13	64	11	262	31.3	11.27	82.3	13	SRSF10	104	98.5	92	99.1	100.6	96.5	107.7	102	103.4	96.2
Q05519	Serine/arginine-rich splicing factor 11 OS=Homo sapiens OX=9606 GN=SRSF11 PE=1 SV=1	24	10	28	10	484	53.5	10.52	60.59	10	SRSF11	100.9	102	101.4	107.8	100.5	99.3	94.1	97.5	99.2	97.3
Q8WXF0	Serine/arginine-rich splicing factor 12 OS=Homo sapiens OX=9606 GN=SRSF12 PE=2 SV=1	16	4	6	2	261	30.5	11.69	11.96	4	SRSF12	146	102.6	129.9	109.1	104	79.7	76.3	91.5	76.2	84.6
Q01130	Serine/arginine-rich splicing factor 2 OS=Homo sapiens OX=9606 GN=SRSF2 PE=1 SV=4	22	5	165	3	221	25.5	11.85	341.18	5	SRSF2	94.3	100.1	100.2	103.3	99.1	101	98	99.1	99.9	105
P84103	Serine/arginine-rich splicing factor 3 OS=Homo sapiens OX=9606 GN=SRSF3 PE=1 SV=1	51	12	54	11	164	19.3	11.65	101.51	12	SRSF3	103.6	102.6	101.9	101.5	99.3	94.4	103.5	101.1	99.7	92.4
Q08170	Serine/arginine-rich splicing factor 4 OS=Homo sapiens OX=9606 GN=SRSF4 PE=1 SV=2	32	21	46	16	494	56.6	11.52	87.37	21	SRSF4	96.1	98.2	99.8	99.1	99.8	101.8	101.4	100.5	101.4	102
Q13243	Serine/arginine-rich splicing factor 5 OS=Homo sapiens OX=9606 GN=SRSF5 PE=1 SV=1	35	12	35	11	272	31.2	11.59	52.72	12	SRSF5	98.5	102	100.9	105.4	100.8	101.6	93.7	99.7	97.3	100
Q13247	Serine/arginine-rich splicing factor 6 OS=Homo sapiens OX=9606 GN=SRSF6 PE=1 SV=2	34	16	61	11	344	39.6	11.43	104.91	16	SRSF6	102.2	102.5	104.8	103.5	103.9	95.9	99.2	95.4	97.1	95.4
Q16629	Serine/arginine-rich splicing factor 7 OS=Homo sapiens OX=9606 GN=SRSF7 PE=1 SV=1	34	11	38	10	238	27.4	11.82	61.9	11	SRSF7	106.4	100.1	102.7	98.6	99.8	89.7	107.5	98.7	101.8	94.7
Q9BRL6	Serine/arginine-rich splicing factor 8 OS=Homo sapiens OX=9606 GN=SRSF8 PE=1 SV=1	13	4	9	2	282	32.3	11.72	10.61	4	SRSF8	78.6	118.4	62.8	138.8	135.9	108.4	70.4	69.2	116.7	100.8
Q13242	Serine/arginine-rich splicing factor 9 OS=Homo sapiens OX=9606 GN=SRSF9 PE=1 SV=1	60	17	52	16	221	25.5	8.65	89.06	17	SRSF9	104.8	101.4	99.9	96.9	98.7	96.4	106.8	98.4	100.4	96.1
Q9BYN0	Sulfiredoxin-1 OS=Homo sapiens OX=9606 GN=SRXN1 PE=1 SV=2	57	5	13	5	137	14.3	8.19	5.88	5	SRXN1	103.7	92.9	105.6	108.2	109.2	99.6	90.6	94.9	101.8	93.6
Q15532	Protein SSXT OS=Homo sapiens OX=9606 GN=SS18 PE=1 SV=3	2	1	1	1	418	45.9	6.46	2.25	1	SS18	121.9	96.1	111.3	114.6	114.7	99.7	86.9	90.4	89.3	75.1
O75177	Calcium-responsive transactivator OS=Homo sapiens OX=9606 GN=SS18L1 PE=1 SV=2	3	1	1	1	396	43	6.44	3.48	1	SS18L1	108.7	104.5	94.6	110.5	109.1	85	95.5	89.7	105.7	96.6
P05455	Lupus La protein OS=Homo sapiens OX=9606 GN=SSB PE=1 SV=2	65	35	144	35	408	46.8	7.12	268.13	35	SSB	94.7	100.1	99.7	102.3	102.7	102.6	92.5	105.4	97.7	102.1
Q04837	Single-stranded DNA-binding protein, mitochondrial OS=Homo sapiens OX=9606 GN=SSBP1 PE=1 SV=1	57	9	34	9	148	17.2	9.6	102.68	9	SSBP1	109.3	103.7	100.8	101.4	97.5	89.1	106.3	96.1	100.9	94.9
Q8WTU2	Scavenger receptor cysteine-rich domain-containing group B protein OS=Homo sapiens OX=9606 GN=SSC4D PE=2 SV=1	4	3	3	3	575	60.8	5.94	0	3	SSC4D	105.7	92.8	88.5	107.7	79	93	99.8	125.8	110.5	97.1
P43307	Translocon-associated protein subunit alpha OS=Homo sapiens OX=9606 GN=SSR1 PE=1 SV=3	23	6	49	6	286	32.2	4.49	119.79	6	SSR1	101.5	100.7	93.4	99.7	91.8	105.2	109.1	105.8	99.7	93.1
Q9UNL2	Translocon-associated protein subunit gamma OS=Homo sapiens OX=9606 GN=SSR3 PE=1 SV=1	16	5	14	5	185	21.1	9.61	40.99	5	SSR3	101.5	98	102.9	98.8	95.9	98.4	110.7	101.3	100.6	91.8
P51571	Translocon-associated protein subunit delta OS=Homo sapiens OX=9606 GN=SSR4 PE=1 SV=1	20	4	16	4	173	19	6.15	31.52	4	SSR4	102.8	102.1	94.2	89.7	99.5	111.5	104.8	101	95.6	98.8
Q08945	FACT complex subunit SSRP1 OS=Homo sapiens OX=9606 GN=SSRP1 PE=1 SV=1	40	28	82	28	709	81	6.87	104.19	28	SSRP1	95.7	101.9	103	101.6	100.9	104.6	97.2	96.5	98.4	100.3
Q9NP77	RNA polymerase II subunit A C-terminal domain phosphatase SSU72 OS=Homo sapiens OX=9606 GN=SSU72 PE=1 SV=1	23	4	6	4	194	22.6	5.33	7.82	4	SSU72	96.3	89.1	101.5	116.5	94.9	103.2	99	100.5	99.9	99
Q9Y2D8	Afadin- and alpha-actinin-binding protein OS=Homo sapiens OX=9606 GN=SSX2IP PE=1 SV=3	5	3	3	3	614	71.2	6.4	4.51	3	SSX2IP	79.3	90.4	115.2	99.3	106.5	100.4	89.2	98.6	110.5	110.7
P50502	Hsc70-interacting protein OS=Homo sapiens OX=9606 GN=ST13 PE=1 SV=2	40	16	89	10	369	41.3	5.27	183.97	16	ST13	94	101.4	101.2	105.7	101.5	102	92	99.4	100	102.8
Q8IZP2	Putative protein FAM10A4 OS=Homo sapiens OX=9606 GN=ST13P4 PE=5 SV=1	35	7	24	1	240	27.4	5.08	55.88	7	ST13P4	84.2	124.9	75.1	130.1	126	53.8	106.4	125.5	83.3	90.8
P15907	Beta-galactoside alpha-2,6-sialyltransferase 1 OS=Homo sapiens OX=9606 GN=ST6GAL1 PE=1 SV=1	20	7	11	7	406	46.6	9.01	25.99	7	ST6GAL1	91.5	95.8	89.8	91	91.7	128.5	109.3	111.1	96.3	94.9
Q8WVM7	Cohesin subunit SA-1 OS=Homo sapiens OX=9606 GN=STAG1 PE=1 SV=3	11	14	28	8	1258	144.3	5.59	42.39	14	STAG1	113.8	95.1	94.5	96.8	95.5	102.8	104.2	107.6	90.9	98.8
Q8N3U4	Cohesin subunit SA-2 OS=Homo sapiens OX=9606 GN=STAG2 PE=1 SV=3	13	14	26	9	1231	141.2	5.43	45.46	14	STAG2	99.3	100.5	100.2	96.7	94.1	102.7	107.7	101.6	95.7	101.6
Q92783	Signal transducing adapter molecule 1 OS=Homo sapiens OX=9606 GN=STAM PE=1 SV=3	18	9	15	8	540	59.1	4.82	23.03	9	STAM	92.5	98	107.5	101.7	102.8	98.3	101.9	98	102.2	97.2
O75886	Signal transducing adapter molecule 2 OS=Homo sapiens OX=9606 GN=STAM2 PE=1 SV=1	10	6	8	5	525	58.1	5.07	8.43	6	STAM2	102	116	101.6	93.9	101.4	103.2	96.7	95.1	95.4	94.7
O95630	STAM-binding protein OS=Homo sapiens OX=9606 GN=STAMBP PE=1 SV=1	25	10	13	10	424	48	6.29	24.66	10	STAMBP	91.8	95.7	101	109.9	108.5	100.2	87.9	100.8	100.6	103.5
Q9Y365	START domain-containing protein 10 OS=Homo sapiens OX=9606 GN=STARD10 PE=1 SV=2	34	8	16	8	291	33	7.12	20.37	8	STARD10	88.6	91	103.6	108	98.9	107.8	95.4	105.6	98.1	103.1
Q9Y3M8	StAR-related lipid transfer protein 13 OS=Homo sapiens OX=9606 GN=STARD13 PE=1 SV=2	2	2	2	2	1113	124.9	7.02	4.3	2	STARD13	103.4	106.6	121.9	99.1	92.6	81.1	85	106.5	101	102.8
Q9NQZ5	StAR-related lipid transfer protein 7, mitochondrial OS=Homo sapiens OX=9606 GN=STARD7 PE=1 SV=2	16	7	9	7	370	43.1	8.95	10.38	7	STARD7	107.9	110.2	104.7	101.4	102.7	92	110	89	86.1	96.1
Q9P2P6	StAR-related lipid transfer protein 9 OS=Homo sapiens OX=9606 GN=STARD9 PE=1 SV=3	1	5	5	2	4700	516	6.32	2.26	5	STARD9	117.7	86.4	107.1	119.6	137.4	88.8	83.6	93.4	97.9	68
P42224	Signal transducer and activator of transcription 1-alpha/beta OS=Homo sapiens OX=9606 GN=STAT1 PE=1 SV=2	30	20	41	20	750	87.3	6.05	100.15	20	STAT1	99.8	98.7	106.8	108.5	105.5	101.2	87.8	99.8	93	98.9
P52630	Signal transducer and activator of transcription 2 OS=Homo sapiens OX=9606 GN=STAT2 PE=1 SV=1	3	3	4	3	851	97.9	5.49	9.19	3	STAT2	92.8	95	83.6	110.6	120.3	96	93.8	98.5	114.6	94.9
P40763	Signal transducer and activator of transcription 3 OS=Homo sapiens OX=9606 GN=STAT3 PE=1 SV=2	25	17	31	17	770	88	6.3	50.1	17	STAT3	92.4	100.1	106.6	103.4	102.6	100.4	90.5	98.8	97.6	107.5
P51692	Signal transducer and activator of transcription 5B OS=Homo sapiens OX=9606 GN=STAT5B PE=1 SV=2	5	4	5	2	787	89.8	6.05	4.54	4	STAT5B	84.2	97.3	97.1	98.7	112.4	101.7	96.2	104.6	101.1	106.8
P42226	Signal transducer and activator of transcription 6 OS=Homo sapiens OX=9606 GN=STAT6 PE=1 SV=1	3	2	2	2	847	94.1	6.23	0	2	STAT6	93.9	124.6	55.9	136.7	56	111.6	87.4	106	121.8	106.1
O95793	Double-stranded RNA-binding protein Staufen homolog 1 OS=Homo sapiens OX=9606 GN=STAU1 PE=1 SV=2	48	26	62	22	577	63.1	9.44	129.99	26	STAU1	96	100.2	100.3	103.4	97.8	102.8	96.2	101.3	100.5	101.5
Q9NUL3	Double-stranded RNA-binding protein Staufen homolog 2 OS=Homo sapiens OX=9606 GN=STAU2 PE=1 SV=2	21	11	15	7	570	62.6	9.61	18.43	11	STAU2	97.1	95.9	107.8	97.3	105.7	119.9	87.8	88.2	108.7	91.6
O95210	Starch-binding domain-containing protein 1 OS=Homo sapiens OX=9606 GN=STBD1 PE=1 SV=1	20	6	6	6	358	39	5.73	11.5	6	STBD1	114.4	112.5	92.3	78	76.3	115.2	81.5	124	105.4	100.4
Q9UHE8	Metalloreductase STEAP1 OS=Homo sapiens OX=9606 GN=STEAP1 PE=1 SV=1	2	1	1	1	339	39.8	9.23	2.49	1	STEAP1	102.5	106.5	102.2	112.5	77.1	106.7	90.4	97.7	103.3	101.2
Q658P3	Metalloreductase STEAP3 OS=Homo sapiens OX=9606 GN=STEAP3 PE=1 SV=2	2	1	1	1	488	54.6	8.6	2.42	1	STEAP3	116.4	133.8	96.8	112.7	103	76.4	97.7	72.8	84.6	105.8
Q9H5V9	STING ER exit protein OS=Homo sapiens OX=9606 GN=STEEP1 PE=1 SV=1	16	4	5	4	222	25.6	8.73	7.66	4	STEEP1	124.9	102.5	94.9	111.7	101.4	81.2	80.7	88.5	103.3	111
Q13586	Stromal interaction molecule 1 OS=Homo sapiens OX=9606 GN=STIM1 PE=1 SV=3	23	14	25	14	685	77.4	6.67	56.94	14	STIM1	102.2	100.1	97.1	100.5	101.2	101.2	102	99.5	101.3	94.9
Q9P246	Stromal interaction molecule 2 OS=Homo sapiens OX=9606 GN=STIM2 PE=1 SV=2	3	2	2	2	746	83.9	6.76	3.05	2	STIM2	0	148	123.5	166.8	148.1	0	67.2	98.7	113.7	134.1
P31948	Stress-induced-phosphoprotein 1 OS=Homo sapiens OX=9606 GN=STIP1 PE=1 SV=1	70	47	194	47	543	62.6	6.8	374.56	47	STIP1	96.6	100.9	100.9	104	104.5	102	91.1	99.5	98.1	102.3
O94804	Serine/threonine-protein kinase 10 OS=Homo sapiens OX=9606 GN=STK10 PE=1 SV=1	6	5	5	4	968	112.1	6.95	10.04	5	STK10	83.9	102.9	92.7	104.2	92.9	117.3	109.9	94.5	103.1	98.6
Q9Y6E0	Serine/threonine-protein kinase 24 OS=Homo sapiens OX=9606 GN=STK24 PE=1 SV=1	21	8	17	5	443	49.3	5.69	21.32	8	STK24	106.5	108.5	93.2	89.4	83.7	104.9	97.9	96.4	102.9	116.5
Q9P289	Serine/threonine-protein kinase 26 OS=Homo sapiens OX=9606 GN=STK26 PE=1 SV=2	25	9	21	6	416	46.5	5.29	35.05	9	STK26	98.1	97.6	97.6	107.9	100.4	102.7	89	98.9	100.5	107.2
Q13188	Serine/threonine-protein kinase 3 OS=Homo sapiens OX=9606 GN=STK3 PE=1 SV=2	14	6	13	2	491	56.3	5.24	20.48	6	STK3	142	41.7	107.6	157.3	69.9	107.4	73.6	58.1	137	105.4
Q8TDR2	Serine/threonine-protein kinase 35 OS=Homo sapiens OX=9606 GN=STK35 PE=1 SV=2	10	5	5	5	534	58	9.74	6.75	5	STK35	87.7	98	96.3	99.7	96	106.4	97	111.2	108.7	99
Q9Y2H1	Serine/threonine-protein kinase 38-like OS=Homo sapiens OX=9606 GN=STK38L PE=1 SV=3	10	3	5	3	464	54	6.81	8.9	3	STK38L	81.7	122.5	107.5	70.1	105.5	99.9	92.6	122.2	105.2	92.7
Q9UEW8	STE20/SPS1-related proline-alanine-rich protein kinase OS=Homo sapiens OX=9606 GN=STK39 PE=1 SV=3	14	7	10	5	545	59.4	6.29	22.26	7	STK39	88.8	93.8	97	100.2	107.5	105.3	91.7	101.8	105.8	108.2
Q13043	Serine/threonine-protein kinase 4 OS=Homo sapiens OX=9606 GN=STK4 PE=1 SV=2	23	9	12	6	487	55.6	5.07	21.1	9	STK4	90.4	98	102.6	105.6	109.1	95.1	99.5	97.3	100.8	101.6
P16949	Stathmin OS=Homo sapiens OX=9606 GN=STMN1 PE=1 SV=3	68	17	53	11	149	17.3	5.97	96.56	17	STMN1	94.9	104.4	103.2	105.3	104	103.4	90.6	95	95.9	103.5
P27105	Stomatin OS=Homo sapiens OX=9606 GN=STOM PE=1 SV=3	22	6	13	6	288	31.7	7.88	29.38	6	STOM	102.8	92.7	90.9	93.3	81.1	110.9	115.7	107.7	107	97.9
Q9UJZ1	Stomatin-like protein 2, mitochondrial OS=Homo sapiens OX=9606 GN=STOML2 PE=1 SV=1	45	13	50	13	356	38.5	7.39	125	13	STOML2	108.2	96.5	104.4	102	96.2	96.9	106.5	94.2	99.9	95.2
Q7RTN6	STE20-related kinase adapter protein alpha OS=Homo sapiens OX=9606 GN=STRADA PE=1 SV=1	3	1	1	1	431	48.3	6.48	2.32	1	STRADA	101.1	62.6	91.2	97.6	115.1	119.4	88.2	99.7	86.1	139
Q9Y3F4	Serine-threonine kinase receptor-associated protein OS=Homo sapiens OX=9606 GN=STRAP PE=1 SV=1	67	19	121	19	350	38.4	5.12	186.93	19	STRAP	97.1	105.1	104.1	104	107.2	99.8	91.2	97.3	92.6	101.6
Q96SI9	Spermatid perinuclear RNA-binding protein OS=Homo sapiens OX=9606 GN=STRBP PE=1 SV=1	31	24	58	18	672	73.6	8.72	86.18	24	STRBP	106.5	104.4	97.7	93.7	103.9	92.3	100.3	99.9	102.9	98.4
Q5VSL9	Striatin-interacting protein 1 OS=Homo sapiens OX=9606 GN=STRIP1 PE=1 SV=1	5	4	4	2	837	95.5	6.29	7.64	4	STRIP1	99.1	81.3	113.5	108.1	101.6	100.6	98.2	90.1	96.1	111.4
O43815	Striatin OS=Homo sapiens OX=9606 GN=STRN PE=1 SV=4	15	10	12	9	780	86.1	5.27	22.38	10	STRN	91.4	101.5	96.3	97.5	89.5	108.3	102.3	98.9	110	104.2
Q13033	Striatin-3 OS=Homo sapiens OX=9606 GN=STRN3 PE=1 SV=3	28	16	23	14	797	87.2	5.36	55.83	16	STRN3	95.2	102.9	104.6	103.4	103	102.1	93.5	93.1	98.5	103.7
Q9NRL3	Striatin-4 OS=Homo sapiens OX=9606 GN=STRN4 PE=1 SV=2	12	7	8	5	753	80.5	5.4	20.89	7	STRN4	89.9	98	91.5	109.3	95.6	99.8	97.9	98.5	105.4	114
P46977	Dolichyl-diphosphooligosaccharide--protein glycosyltransferase subunit STT3A OS=Homo sapiens OX=9606 GN=STT3A PE=1 SV=2	17	16	26	14	705	80.5	8.07	47.23	16	STT3A	100.9	100.7	92.5	92.2	94.3	109	105.3	107.4	102.2	95.6
Q8TCJ2	Dolichyl-diphosphooligosaccharide--protein glycosyltransferase subunit STT3B OS=Homo sapiens OX=9606 GN=STT3B PE=1 SV=1	13	14	19	12	826	93.6	8.91	34.28	14	STT3B	109.9	100.6	96.5	94.2	92.5	109.8	99.1	108.4	95	93.9
Q9UNE7	E3 ubiquitin-protein ligase CHIP OS=Homo sapiens OX=9606 GN=STUB1 PE=1 SV=2	49	14	19	13	303	34.8	5.87	30.94	14	STUB1	96.9	100.8	103.2	100.6	101.5	101.5	95.9	91.1	106.7	101.9
O60499	Syntaxin-10 OS=Homo sapiens OX=9606 GN=STX10 PE=1 SV=1	14	3	3	2	249	28.1	4.89	5.31	3	STX10	113.8	105.9	94.1	75.2	87.2	104.1	109.1	96.4	95.9	118.4
Q86Y82	Syntaxin-12 OS=Homo sapiens OX=9606 GN=STX12 PE=1 SV=1	38	9	9	9	276	31.6	5.59	15.46	9	STX12	94.3	95.3	109.2	99.4	95.7	98.4	97	95.3	109.1	106.4
O14662	Syntaxin-16 OS=Homo sapiens OX=9606 GN=STX16 PE=1 SV=3	21	7	11	7	325	37	6.11	12.52	7	STX16	100.8	97.1	96.5	99.2	102	91	105.1	106.4	102.8	99.2
P56962	Syntaxin-17 OS=Homo sapiens OX=9606 GN=STX17 PE=1 SV=2	10	4	5	4	302	33.4	6.57	10.07	4	STX17	79.9	96.5	99.5	92.4	113.4	116.8	108.4	99.9	101.8	91.6
Q9P2W9	Syntaxin-18 OS=Homo sapiens OX=9606 GN=STX18 PE=1 SV=1	25	8	14	8	335	38.7	5.49	27.07	8	STX18	104.3	97.2	105.5	94.8	101.4	101.2	102.3	92.6	102.3	98.2
Q12846	Syntaxin-4 OS=Homo sapiens OX=9606 GN=STX4 PE=1 SV=2	27	7	9	7	297	34.2	6.28	16.72	7	STX4	114	100.8	93	95.6	95.7	101.8	102.9	98.2	102.8	95.1
Q13190	Syntaxin-5 OS=Homo sapiens OX=9606 GN=STX5 PE=1 SV=2	30	11	15	11	355	39.6	9.16	24.67	11	STX5	106.3	98.5	100.1	92.7	96.7	103.4	98.3	104.8	99	100.3
O43752	Syntaxin-6 OS=Homo sapiens OX=9606 GN=STX6 PE=1 SV=1	29	5	9	4	255	29.2	4.93	25.85	5	STX6	71.2	82.7	93.2	91.8	107	113.8	113.1	113.9	111.6	101.6
O15400	Syntaxin-7 OS=Homo sapiens OX=9606 GN=STX7 PE=1 SV=4	32	8	14	7	261	29.8	5.55	30.48	8	STX7	107.3	101.1	98.3	101.2	97.2	98.8	98.1	105.7	98	94.2
Q9UNK0	Syntaxin-8 OS=Homo sapiens OX=9606 GN=STX8 PE=1 SV=2	7	2	6	2	236	26.9	4.98	7.5	2	STX8	102.4	89.3	107.4	93.3	122.9	88.5	108.1	102	101.7	84.3
Q15833	Syntaxin-binding protein 2 OS=Homo sapiens OX=9606 GN=STXBP2 PE=1 SV=2	21	12	15	11	593	66.4	6.55	24.77	12	STXBP2	94	93.5	98.7	101.9	101.9	106	99.2	100.6	101.3	102.7
O00186	Syntaxin-binding protein 3 OS=Homo sapiens OX=9606 GN=STXBP3 PE=1 SV=2	16	10	14	10	592	67.7	7.8	34.01	10	STXBP3	100.4	100.8	89.7	97.2	98.9	111.4	95.8	106.1	102.7	96.8
Q6ZWJ1	Syntaxin-binding protein 4 OS=Homo sapiens OX=9606 GN=STXBP4 PE=1 SV=2	13	7	17	7	553	61.6	5.2	20.92	7	STXBP4	87	96.2	103.1	105.7	98.5	103.3	95.8	100.3	102.9	107.2
Q5T5C0	Syntaxin-binding protein 5 OS=Homo sapiens OX=9606 GN=STXBP5 PE=1 SV=1	2	2	2	2	1151	127.5	7.28	2.37	2	STXBP5	81.4	115.3	114.2	72.4	91.8	85.6	114.2	142.1	105.5	77.4
Q9Y2K9	Syntaxin-binding protein 5-like OS=Homo sapiens OX=9606 GN=STXBP5L PE=1 SV=2	3	2	2	2	1186	131.8	6.95	0	2	STXBP5L	0	0	0	0	0	316.5	683.5	0	0	0
Q8NFX7	Syntaxin-binding protein 6 OS=Homo sapiens OX=9606 GN=STXBP6 PE=1 SV=2	21	5	5	5	210	23.5	9.04	10.13	5	STXBP6	94.2	98	96.1	109.2	104.4	93.1	100.6	96.2	97.5	110.6
P53999	Activated RNA polymerase II transcriptional coactivator p15 OS=Homo sapiens OX=9606 GN=SUB1 PE=1 SV=3	61	12	51	12	127	14.4	9.6	91.35	12	SUB1	92.8	99.9	103.9	103.1	104.5	102.5	91.7	98.4	102.1	101.1
Q9P2R7	Succinate--CoA ligase [ADP-forming] subunit beta, mitochondrial OS=Homo sapiens OX=9606 GN=SUCLA2 PE=1 SV=3	37	19	36	19	463	50.3	7.42	56.84	19	SUCLA2	103.3	98.1	99.4	93.6	97.7	97.3	108.3	98.1	103	101.3
P53597	Succinate--CoA ligase [ADP/GDP-forming] subunit alpha, mitochondrial OS=Homo sapiens OX=9606 GN=SUCLG1 PE=1 SV=4	36	10	58	10	346	36.2	8.79	112.42	10	SUCLG1	107.5	99.6	104.9	95.7	96.3	94.7	108.3	95.6	101.5	95.9
Q96I99	Succinate--CoA ligase [GDP-forming] subunit beta, mitochondrial OS=Homo sapiens OX=9606 GN=SUCLG2 PE=1 SV=2	62	26	77	25	432	46.5	6.39	161.2	26	SUCLG2	107.9	100.2	98.1	96.9	98.3	94.9	108	95.9	103.6	96.1
Q9UBS9	SUN domain-containing ossification factor OS=Homo sapiens OX=9606 GN=SUCO PE=1 SV=1	3	3	6	2	1254	139.3	5.01	4.96	3	SUCO	97.5	153.9	75.4	89.6	72.5	76.6	107.4	129	108.1	90
Q9H7L9	Sin3 histone deacetylase corepressor complex component SDS3 OS=Homo sapiens OX=9606 GN=SUDS3 PE=1 SV=2	5	2	8	2	328	38.1	5.66	14.66	2	SUDS3	112.3	139.1	79.4	107.1	67	112.5	100.5	110.6	73	98.4
Q9HAC7	Succinate--hydroxymethylglutarate CoA-transferase OS=Homo sapiens OX=9606 GN=SUGCT PE=1 SV=2	7	2	10	2	445	48.4	8.35	26.55	2	SUGCT	90.6	85.7	96.1	89.1	110.9	107.5	105.1	106.3	105.3	103.5
Q8IWZ8	SURP and G-patch domain-containing protein 1 OS=Homo sapiens OX=9606 GN=SUGP1 PE=1 SV=2	17	9	11	9	645	72.4	7.61	14.99	9	SUGP1	100.2	102.9	96.5	99.7	102.2	101.8	95.4	97.7	102.8	100.7
Q8IX01	SURP and G-patch domain-containing protein 2 OS=Homo sapiens OX=9606 GN=SUGP2 PE=1 SV=2	29	29	40	29	1082	120.1	7.28	72.91	29	SUGP2	103.8	100.5	97.5	99.7	99.8	97.7	107.3	100.4	99.6	93.6
Q9Y2Z0	Protein SGT1 homolog OS=Homo sapiens OX=9606 GN=SUGT1 PE=1 SV=3	44	15	22	15	365	41	5.16	40.95	15	SUGT1	95.1	101.8	102.3	108.7	106.8	98.8	88.8	98.7	98.8	100.3
P50226	Sulfotransferase 1A2 OS=Homo sapiens OX=9606 GN=SULT1A2 PE=1 SV=2	47	13	38	3	295	34.3	7.97	44.52	13	SULT1A2	86	102.8	98.5	101.5	101.5	109.2	93.9	90.5	108.4	107.7
P0DMN0	Sulfotransferase 1A4 OS=Homo sapiens OX=9606 GN=SULT1A4 PE=1 SV=1	55	14	50	6	295	34.2	6.01	119.05	14	SULT1A4	92	98.4	98.6	104.6	102.8	107.5	93.4	100.8	98.1	103.9
O00338	Sulfotransferase 1C2 OS=Homo sapiens OX=9606 GN=SULT1C2 PE=1 SV=1	10	3	3	3	296	34.9	7.52	2.66	3	SULT1C2	74.8	125.4	127.7	76.9	84.1	71.8	104.1	107	96.9	131.3
Q06520	Sulfotransferase 2A1 OS=Homo sapiens OX=9606 GN=SULT2A1 PE=1 SV=3	55	16	99	16	285	33.8	5.95	181.8	16	SULT2A1	85.3	90.4	95	96.8	99.5	111.3	98.1	107.3	106	110.3
Q8NBK3	Formylglycine-generating enzyme OS=Homo sapiens OX=9606 GN=SUMF1 PE=1 SV=3	23	7	8	7	374	40.5	6.65	12.59	7	SUMF1	104.8	96.1	92.7	102.7	98.7	97	106	98.6	105.7	97.7
Q8NBJ7	Inactive C-alpha-formylglycine-generating enzyme 2 OS=Homo sapiens OX=9606 GN=SUMF2 PE=1 SV=2	30	8	10	8	301	33.8	8	25.98	8	SUMF2	100.7	109.4	107.5	103.2	101.9	93.9	96.2	90.9	101.5	94.9
P63165	Small ubiquitin-related modifier 1 OS=Homo sapiens OX=9606 GN=SUMO1 PE=1 SV=1	48	6	10	6	101	11.6	5.52	19.32	6	SUMO1	106.6	103.5	99.9	100.1	101.3	96.3	103.3	94.8	98.5	95.6
P61956	Small ubiquitin-related modifier 2 OS=Homo sapiens OX=9606 GN=SUMO2 PE=1 SV=3	37	4	16	1	95	10.9	5.5	28.49	4	SUMO2	94.1	96.2	100	103.8	102.7	99	101.1	101.1	101.2	100.9
P55854	Small ubiquitin-related modifier 3 OS=Homo sapiens OX=9606 GN=SUMO3 PE=1 SV=2	33	4	10	1	103	11.6	5.49	20.17	4	SUMO3	99.2	100.1	104.9	100.7	100.7	97.9	100.6	96.4	97.5	101.9
O94901	SUN domain-containing protein 1 OS=Homo sapiens OX=9606 GN=SUN1 PE=1 SV=4	11	8	9	8	785	87.1	6.93	15.02	8	SUN1	104.2	91.1	95.5	97.3	95.1	104.2	113.4	98.9	103.1	97.1
Q9UH99	SUN domain-containing protein 2 OS=Homo sapiens OX=9606 GN=SUN2 PE=1 SV=3	27	13	18	13	717	80.3	6.73	42.09	13	SUN2	95.8	102.2	97.9	90	96	112.2	103.8	103.8	100	98.3
P51687	Sulfite oxidase, mitochondrial OS=Homo sapiens OX=9606 GN=SUOX PE=1 SV=2	26	11	20	11	545	60.2	6.11	31.26	11	SUOX	99.3	108	91.7	99.9	91.5	97.9	101.9	100.7	112	97.2
Q9Y5B9	FACT complex subunit SPT16 OS=Homo sapiens OX=9606 GN=SUPT16H PE=1 SV=1	40	47	90	46	1047	119.8	5.66	144.15	47	SUPT16H	97.6	100.6	97.9	99.6	101.3	102.8	95.5	105.9	97.4	101.4
P63272	Transcription elongation factor SPT4 OS=Homo sapiens OX=9606 GN=SUPT4H1 PE=1 SV=1	28	3	9	3	117	13.2	8.06	6.71	3	SUPT4H1	96	74.5	108.9	113.7	119.5	89.8	88.5	102.3	104.8	101.9
O00267	Transcription elongation factor SPT5 OS=Homo sapiens OX=9606 GN=SUPT5H PE=1 SV=1	31	28	43	28	1087	120.9	5.06	71.34	28	SUPT5H	104.9	99.7	102.8	98.5	97.7	96.6	100.4	99.6	101.5	98.3
Q7KZ85	Transcription elongation factor SPT6 OS=Homo sapiens OX=9606 GN=SUPT6H PE=1 SV=2	25	41	87	41	1726	198.9	4.91	176.02	41	SUPT6H	106.6	95.6	101.1	98.1	102.3	101.8	97.9	96.8	102.9	97
Q8IYB8	ATP-dependent RNA helicase SUPV3L1, mitochondrial OS=Homo sapiens OX=9606 GN=SUPV3L1 PE=1 SV=1	17	12	16	12	786	87.9	7.99	43.64	12	SUPV3L1	112.4	96.1	93.2	105	100	93.7	103.5	99	99.1	98
Q15526	Surfeit locus protein 1 OS=Homo sapiens OX=9606 GN=SURF1 PE=1 SV=1	8	2	2	2	300	33.3	9.6	4.11	2	SURF1	106.4	92.9	103.5	88.1	109.3	101.8	108.4	109.3	100.7	79.6
O15260	Surfeit locus protein 4 OS=Homo sapiens OX=9606 GN=SURF4 PE=1 SV=3	12	3	7	3	269	30.4	7.78	9.37	3	SURF4	88.7	101.5	97.8	90.1	94.4	123.5	93.3	108.3	98.3	104.2
O75683	Surfeit locus protein 6 OS=Homo sapiens OX=9606 GN=SURF6 PE=1 SV=3	48	17	21	17	361	41.4	10.64	29.71	17	SURF6	110.2	99.7	101.2	97	97.8	96	106.8	96.9	103.4	91
O43463	Histone-lysine N-methyltransferase SUV39H1 OS=Homo sapiens OX=9606 GN=SUV39H1 PE=1 SV=1	2	1	3	1	412	47.9	8.03	4.74	1	SUV39H1	79.5	112.2	118.4	129.8	109.5	95.1	121.1	112.4	0	122
Q15022	Polycomb protein SUZ12 OS=Homo sapiens OX=9606 GN=SUZ12 PE=1 SV=3	4	3	7	3	739	83	8.81	12.12	3	SUZ12	107.7	100.7	93.2	100.2	106.2	98.5	97.8	92	108.4	95.4
O95425	Supervillin OS=Homo sapiens OX=9606 GN=SVIL PE=1 SV=2	5	11	11	11	2214	247.6	6.98	21.8	11	SVIL	110.1	109.1	106.3	100.4	104	91.4	94.3	92.9	95.3	96
Q9UH65	Switch-associated protein 70 OS=Homo sapiens OX=9606 GN=SWAP70 PE=1 SV=1	12	8	11	8	585	69	5.87	15.77	8	SWAP70	95.9	94.8	97.9	114.1	105.2	100.1	89.1	104.5	96.9	101.5
Q96A49	Synapse-associated protein 1 OS=Homo sapiens OX=9606 GN=SYAP1 PE=1 SV=1	42	14	22	14	352	39.9	4.53	50.99	14	SYAP1	95.5	99.5	100.7	103.3	104.1	96.9	86.4	102.1	105.6	106
Q15431	Synaptonemal complex protein 1 OS=Homo sapiens OX=9606 GN=SYCP1 PE=1 SV=2	5	4	4	3	976	114.1	5.96	0	4	SYCP1	0	0	0	0	0	0	1000	0	0	0
Q5VT97	Rho GTPase-activating protein SYDE2 OS=Homo sapiens OX=9606 GN=SYDE2 PE=1 SV=2	3	3	6	2	1194	133.1	8.57	7.99	3	SYDE2	91	88.8	92	124.9	89.4	99.9	83	124.8	96.6	109.7
O95926	Pre-mRNA-splicing factor SYF2 OS=Homo sapiens OX=9606 GN=SYF2 PE=1 SV=1	21	5	5	5	243	28.7	8.4	8.93	5	SYF2	129.1	96	89.5	107.5	99	87.9	100.6	89.1	110.4	91
Q92797	Symplekin OS=Homo sapiens OX=9606 GN=SYMPK PE=1 SV=2	22	23	51	23	1274	141.1	6.13	81.91	23	SYMPK	101	102.7	95.5	98	97	94.5	108.9	103.7	98.7	100
O60506	Heterogeneous nuclear ribonucleoprotein Q OS=Homo sapiens OX=9606 GN=SYNCRIP PE=1 SV=2	58	34	239	26	623	69.6	8.59	612.99	34	SYNCRIP	102.9	105	102.1	100.1	102.3	96.7	100.8	96.4	97.5	96.2
Q8NF91	Nesprin-1 OS=Homo sapiens OX=9606 GN=SYNE1 PE=1 SV=4	2	18	22	15	8797	1010.5	5.53	23.18	18	SYNE1	81.6	96.4	94.1	96.7	102.1	98.7	127.5	94.2	108.1	100.5
Q8WXH0	Nesprin-2 OS=Homo sapiens OX=9606 GN=SYNE2 PE=1 SV=3	5	30	44	26	6885	795.9	5.36	73.45	30	SYNE2	101	110.6	100	103.9	93.3	93.5	109.8	104.5	92.7	90.7
Q6ZMZ3	Nesprin-3 OS=Homo sapiens OX=9606 GN=SYNE3 PE=1 SV=2	9	9	11	9	975	112.1	6.23	15.52	9	SYNE3	102.2	95.2	101.3	94.4	91.3	94.7	109.7	104.7	103.9	102.4
Q8N205	Nesprin-4 OS=Homo sapiens OX=9606 GN=SYNE4 PE=1 SV=2	3	1	1	1	404	43.5	5.74	3.41	1	SYNE4	133.5	78	57.1	75.6	136.2	84.3	74.6	118.9	118.5	123.2
O43760	Synaptogyrin-2 OS=Homo sapiens OX=9606 GN=SYNGR2 PE=1 SV=1	8	2	2	2	224	24.8	4.94	4.61	2	SYNGR2	90.5	83.8	122.7	84.9	86.8	128.5	120	101.4	88.3	93.1
O43426	Synaptojanin-1 OS=Homo sapiens OX=9606 GN=SYNJ1 PE=1 SV=2	2	5	6	5	1573	173	7.42	5.6	5	SYNJ1	61.7	89.2	116.5	121	107.6	105.7	92.7	84.5	121.9	99.1
O15056	Synaptojanin-2 OS=Homo sapiens OX=9606 GN=SYNJ2 PE=1 SV=3	8	10	12	10	1496	165.4	7.34	26.22	10	SYNJ2	89.9	95.8	106.6	111.1	96.9	93.6	87.4	104.2	105.1	109.2
P57105	Synaptojanin-2-binding protein OS=Homo sapiens OX=9606 GN=SYNJ2BP PE=1 SV=2	45	7	14	7	145	15.9	6.3	33.66	7	SYNJ2BP	104.9	98.8	97.9	96	95	96.2	105.4	100.7	104.5	100.6
Q9UMZ2	Synergin gamma OS=Homo sapiens OX=9606 GN=SYNRG PE=1 SV=2	10	10	11	9	1314	140.6	5.03	28.39	10	SYNRG	101	101.6	93.9	107	110.4	96.3	86.8	98	99.8	105.2
Q16563	Synaptophysin-like protein 1 OS=Homo sapiens OX=9606 GN=SYPL1 PE=1 SV=1	4	1	5	1	259	28.5	8.43	11.94	1	SYPL1	75.2	101	91.8	101.7	113.8	75.1	115.4	131.2	112.2	82.6
Q86TM6	E3 ubiquitin-protein ligase synoviolin OS=Homo sapiens OX=9606 GN=SYVN1 PE=1 SV=2	5	4	6	4	617	67.6	6.95	8.68	4	SYVN1	100.4	89.8	91.3	95	95.9	98.6	106.5	111.1	105.6	105.8
Q7Z422	SUZ domain-containing protein 1 OS=Homo sapiens OX=9606 GN=SZRD1 PE=1 SV=1	30	4	4	4	152	17	8.95	6.76	4	SZRD1	108.2	115	106.1	102.6	103.4	107.9	77.8	95.7	85.1	98.2
Q15750	TGF-beta-activated kinase 1 and MAP3K7-binding protein 1 OS=Homo sapiens OX=9606 GN=TAB1 PE=1 SV=1	13	5	8	5	504	54.6	5.52	18.4	5	TAB1	95.4	94.3	104.9	104.8	95.5	111	92.6	101.6	98.6	101.2
O75410	Transforming acidic coiled-coil-containing protein 1 OS=Homo sapiens OX=9606 GN=TACC1 PE=1 SV=2	15	11	16	10	805	87.7	4.88	23.4	11	TACC1	101.3	86.1	103.7	105.5	99.3	99.6	104.4	101.7	100.6	97.7
O95359	Transforming acidic coiled-coil-containing protein 2 OS=Homo sapiens OX=9606 GN=TACC2 PE=1 SV=3	6	16	18	15	2948	309.2	4.79	26.95	16	TACC2	96.2	85.9	107	109.9	99.8	85.4	97.9	114.1	102.7	101
Q9Y6A5	Transforming acidic coiled-coil-containing protein 3 OS=Homo sapiens OX=9606 GN=TACC3 PE=1 SV=1	13	11	16	11	838	90.3	5.05	16.77	11	TACC3	90.3	104.4	94.2	109.5	107.3	99.4	85.1	104.4	95.4	110
Q9BSH4	Translational activator of cytochrome c oxidase 1 OS=Homo sapiens OX=9606 GN=TACO1 PE=1 SV=1	27	7	20	7	297	32.5	8.13	35.5	7	TACO1	102.2	91	100.4	104.3	97.1	94	102.9	93.9	111.4	102.6
Q96BN2	Transcriptional adapter 1 OS=Homo sapiens OX=9606 GN=TADA1 PE=1 SV=1	3	1	1	1	335	37.4	7.39	2.21	1	TADA1	81.2	74.4	105.2	113.7	122	77.2	106.9	91.7	83.3	144.4
O75478	Transcriptional adapter 2-alpha OS=Homo sapiens OX=9606 GN=TADA2A PE=1 SV=3	6	1	1	1	443	51.5	6.89	2.99	1	TADA2A	59.5	85.5	108	101.8	112.5	97.9	79.8	131.8	107.2	116
O75528	Transcriptional adapter 3 OS=Homo sapiens OX=9606 GN=TADA3 PE=1 SV=1	12	3	4	3	432	48.9	6.27	12.6	3	TADA3	97.7	83.3	100.2	101.9	105.8	91.6	110.8	106.8	93.9	108
Q12962	Transcription initiation factor TFIID subunit 10 OS=Homo sapiens OX=9606 GN=TAF10 PE=1 SV=1	16	4	4	4	218	21.7	6.57	8	4	TAF10	107	99.7	98.2	102.1	109.8	114.5	93.5	77.7	97.1	100.5
Q92804	TATA-binding protein-associated factor 2N OS=Homo sapiens OX=9606 GN=TAF15 PE=1 SV=1	36	15	53	11	592	61.8	8.02	98.94	15	TAF15	101.5	105.4	99.2	104.3	102.9	97.4	98	98.7	96.2	96.2
Q15573	TATA box-binding protein-associated factor RNA polymerase I subunit A OS=Homo sapiens OX=9606 GN=TAF1A PE=1 SV=1	4	2	10	1	450	52.6	9.1	3.65	2	TAF1A	0	0	0	0	1000	0	0	0	0	0
Q8IZX4	Transcription initiation factor TFIID subunit 1-like OS=Homo sapiens OX=9606 GN=TAF1L PE=1 SV=1	3	6	6	2	1826	207.2	5.4	4.98	6	TAF1L	95.4	94.4	98	109.1	105.1	102.3	99.9	101.2	85.6	109.2
Q5VWG9	Transcription initiation factor TFIID subunit 3 OS=Homo sapiens OX=9606 GN=TAF3 PE=1 SV=1	3	3	4	3	929	103.5	9.06	3.59	3	TAF3	107.4	112.6	80.4	111.1	98	100.6	98.4	105.1	93.3	93.1
O00268	Transcription initiation factor TFIID subunit 4 OS=Homo sapiens OX=9606 GN=TAF4 PE=1 SV=2	7	8	12	8	1085	110	9.94	22.9	8	TAF4	97.9	96.4	107.4	97.1	99.8	103.7	97.6	106.5	102.5	91.2
Q15542	Transcription initiation factor TFIID subunit 5 OS=Homo sapiens OX=9606 GN=TAF5 PE=1 SV=3	9	7	10	7	800	86.8	5.64	20.34	7	TAF5	117.5	110.1	95	73.6	98.8	103.8	102.7	91.1	108.7	98.6
O75529	TAF5-like RNA polymerase II p300/CBP-associated factor-associated factor 65 kDa subunit 5L OS=Homo sapiens OX=9606 GN=TAF5L PE=1 SV=1	7	4	6	4	589	66.1	5.88	9.3	4	TAF5L	118.1	81.5	93.4	90.4	116.4	93.8	115.9	124	71.2	95.3
P49848	Transcription initiation factor TFIID subunit 6 OS=Homo sapiens OX=9606 GN=TAF6 PE=1 SV=1	12	8	8	8	677	72.6	8.6	14.87	8	TAF6	99.4	98.6	99.2	96.7	101.6	96.4	109.7	97	98.3	103
Q9Y6J9	TAF6-like RNA polymerase II p300/CBP-associated factor-associated factor 65 kDa subunit 6L OS=Homo sapiens OX=9606 GN=TAF6L PE=1 SV=1	14	7	9	6	622	67.8	8.97	14.5	7	TAF6L	92.2	101.1	99.9	107.8	95.6	106.1	108.7	99.5	83.2	105.9
Q15545	Transcription initiation factor TFIID subunit 7 OS=Homo sapiens OX=9606 GN=TAF7 PE=1 SV=1	15	5	12	5	349	40.2	5.2	12.41	5	TAF7	98.4	105	118.9	109	88.6	88.2	97.4	117.3	84.7	92.4
Q16594	Transcription initiation factor TFIID subunit 9 OS=Homo sapiens OX=9606 GN=TAF9 PE=1 SV=1	28	7	11	3	264	29	8.66	13.13	7	TAF9	104.7	101.3	99.5	92.9	99.1	96	102.9	94.9	106.2	102.6
Q9HBM6	Transcription initiation factor TFIID subunit 9B OS=Homo sapiens OX=9606 GN=TAF9B PE=1 SV=1	25	6	8	2	251	27.6	9.55	12.08	6	TAF9B	59.3	44.8	148.7	46.3	116.1	127.2	98.3	128.4	130	100.7
Q01995	Transgelin OS=Homo sapiens OX=9606 GN=TAGLN PE=1 SV=4	56	12	60	11	201	22.6	8.84	80.93	12	TAGLN	101.7	104.9	101.5	102.8	113.2	96.2	88.4	102.7	89.1	99.5
P37802	Transgelin-2 OS=Homo sapiens OX=9606 GN=TAGLN2 PE=1 SV=3	29	5	6	5	199	22.4	8.25	8.48	5	TAGLN2	94.1	103.9	105.8	117.4	107.8	99.2	85.7	99	94.9	92.2
P37837	Transaldolase OS=Homo sapiens OX=9606 GN=TALDO1 PE=1 SV=2	45	19	76	19	337	37.5	6.81	123.17	19	TALDO1	98.3	100.8	104.9	105.4	103	100.8	91.6	97.7	97.2	100.2
Q96BW9	Phosphatidate cytidylyltransferase, mitochondrial OS=Homo sapiens OX=9606 GN=TAMM41 PE=1 SV=2	11	4	10	4	452	51	7.94	4.59	4	TAMM41	93	112.2	102.3	85.9	106	95.9	106.2	99.9	99	99.6
Q9C0B7	Transport and Golgi organization protein 6 homolog OS=Homo sapiens OX=9606 GN=TANGO6 PE=1 SV=2	3	3	3	2	1094	120.7	6.11	1.81	3	TANGO6	105.8	106.3	117.2	105.9	106.8	57.3	113.2	113	81.4	93.2
Q92844	TRAF family member-associated NF-kappa-B activator OS=Homo sapiens OX=9606 GN=TANK PE=1 SV=2	24	9	12	8	425	47.8	5.68	18.34	9	TANK	83.5	104.1	105.3	102.1	92.9	99.8	94.6	103.2	108.2	106.2
Q7L7X3	Serine/threonine-protein kinase TAO1 OS=Homo sapiens OX=9606 GN=TAOK1 PE=1 SV=1	6	6	7	3	1001	116	7.65	12.8	6	TAOK1	106.5	106.7	88.3	97.2	91.7	92.9	103.1	102.2	111.1	100.2
Q9UL54	Serine/threonine-protein kinase TAO2 OS=Homo sapiens OX=9606 GN=TAOK2 PE=1 SV=2	7	8	9	7	1235	138.2	7.27	4.31	8	TAOK2	98.6	97.1	93.2	103	107.1	94.2	94.7	105.9	101.5	104.6
Q03518	Antigen peptide transporter 1 OS=Homo sapiens OX=9606 GN=TAP1 PE=1 SV=3	12	8	14	8	748	80.9	7.31	18.96	8	TAP1	98.6	99.6	95.7	95.1	104.1	105.1	96.8	97.5	103.8	103.7
Q03519	Antigen peptide transporter 2 OS=Homo sapiens OX=9606 GN=TAP2 PE=1 SV=1	9	5	6	4	686	75.6	8.02	13.15	5	TAP2	109.4	97.6	94.4	100.4	96.1	104.1	108.8	98.6	94.9	95.8
O15533	Tapasin OS=Homo sapiens OX=9606 GN=TAPBP PE=1 SV=2	8	3	5	3	448	47.5	6.99	6.63	3	TAPBP	90.6	106.5	88.5	96.7	93.3	97.2	108.2	100.5	110.1	108.4
Q6NXT6	Transmembrane anterior posterior transformation protein 1 homolog OS=Homo sapiens OX=9606 GN=TAPT1 PE=1 SV=1	3	1	1	1	567	64.2	8.28	0	1	TAPT1	0	596.1	0	0	0	0	0	0	0	403.9
Q13395	Probable methyltransferase TARBP1 OS=Homo sapiens OX=9606 GN=TARBP1 PE=1 SV=1	2	3	5	3	1621	181.6	7.05	3.62	3	TARBP1	81.8	87.5	141	84.1	102.1	107.5	87.7	72.9	135.9	99.6
Q15633	RISC-loading complex subunit TARBP2 OS=Homo sapiens OX=9606 GN=TARBP2 PE=1 SV=3	8	3	4	3	366	39	6.54	6.38	3	TARBP2	111.3	101.2	90.1	105.5	95.2	120.6	100.2	98.5	89	88.6
Q13148	TAR DNA-binding protein 43 OS=Homo sapiens OX=9606 GN=TARDBP PE=1 SV=1	35	12	40	12	414	44.7	6.19	87.95	12	TARDBP	98.9	102	100.7	102.6	98.1	99.3	103.8	94	100.6	100.1
P26639	Threonine--tRNA ligase 1, cytoplasmic OS=Homo sapiens OX=9606 GN=TARS1 PE=1 SV=3	48	32	65	31	723	83.4	6.67	111.37	32	TARS1	97.2	99.7	98.8	104.7	100.7	104.2	90.1	105.2	97.4	102.2
Q9BW92	Threonine--tRNA ligase, mitochondrial OS=Homo sapiens OX=9606 GN=TARS2 PE=1 SV=1	29	21	31	21	718	81	7.3	65.11	21	TARS2	104	99.1	96.1	95.7	98.5	97	110.9	101	99.9	97.8
A2RTX5	Threonine--tRNA ligase 2, cytoplasmic OS=Homo sapiens OX=9606 GN=TARS3 PE=1 SV=1	4	3	5	2	802	92.6	6.05	0	3	TARS3	95.9	101.5	110.6	113.7	91	108	83.7	93.1	95.9	106.5
Q9UK61	Protein TASOR OS=Homo sapiens OX=9606 GN=TASOR PE=1 SV=3	5	9	9	9	1670	188.9	5.8	10.56	9	TASOR	104.2	98.2	105.4	96.6	91.3	102.6	106.5	101.5	102.8	91
Q5VWN6	Protein TASOR 2 OS=Homo sapiens OX=9606 GN=TASOR2 PE=1 SV=1	7	12	14	12	2430	268.7	5.9	13.11	12	TASOR2	101.3	109.3	106	103	97.8	90.1	103.2	92	100.5	97
Q9H6P5	Threonine aspartase 1 OS=Homo sapiens OX=9606 GN=TASP1 PE=1 SV=1	5	3	5	3	420	44.4	7.75	6.01	3	TASP1	88.5	97.2	115.5	96.8	99.3	73.4	110.8	120.3	119.3	79
Q6P1N9	Deoxyribonuclease TATDN1 OS=Homo sapiens OX=9606 GN=TATDN1 PE=1 SV=2	23	6	8	6	297	33.6	6.96	16.07	6	TATDN1	96.6	98.4	93.6	109.2	107.3	104	90.2	100.7	95.7	104.3
Q93075	Putative deoxyribonuclease TATDN2 OS=Homo sapiens OX=9606 GN=TATDN2 PE=1 SV=2	3	2	3	2	761	85	7.39	4.71	2	TATDN2	118.6	110.2	96	116.5	77.6	104.2	84.9	93.1	101.5	97.3
Q86VP1	Tax1-binding protein 1 OS=Homo sapiens OX=9606 GN=TAX1BP1 PE=1 SV=2	7	7	7	7	789	90.8	5.43	9.22	7	TAX1BP1	87.1	100.4	95	133.5	108.6	80.9	93.6	107.8	95.5	97.6
O14907	Tax1-binding protein 3 OS=Homo sapiens OX=9606 GN=TAX1BP3 PE=1 SV=2	14	1	2	1	124	13.7	8.48	7.52	1	TAX1BP3	104	105.4	105	106.5	102.3	96.7	95.8	90.9	96.9	96.4
Q9BXI6	TBC1 domain family member 10A OS=Homo sapiens OX=9606 GN=TBC1D10A PE=1 SV=1	4	2	2	2	508	57.1	8.44	2.56	2	TBC1D10A	0	0	0	0	0	0	392.6	252.2	355.2	0
Q4KMP7	TBC1 domain family member 10B OS=Homo sapiens OX=9606 GN=TBC1D10B PE=1 SV=3	10	7	8	7	808	87.1	9.19	9.5	7	TBC1D10B	89.2	107.2	103.7	110.1	102.3	111.4	84.5	100.2	95.8	95.7
Q9NVG8	TBC1 domain family member 13 OS=Homo sapiens OX=9606 GN=TBC1D13 PE=1 SV=3	26	9	11	9	400	46.5	5.24	23.51	9	TBC1D13	97.5	85.5	90.5	100.4	100.5	107.6	96.2	102.9	105.1	113.8
Q8TC07	TBC1 domain family member 15 OS=Homo sapiens OX=9606 GN=TBC1D15 PE=1 SV=2	7	4	5	4	691	79.4	5.67	10.08	4	TBC1D15	104.1	94.4	99.3	110.7	98.8	96.1	90.9	96.1	101.9	107.7
Q9HA65	TBC1 domain family member 17 OS=Homo sapiens OX=9606 GN=TBC1D17 PE=1 SV=3	3	2	4	1	648	72.6	5.21	2.42	2	TBC1D17	0	114.6	149.6	96.6	158	82.3	0	117.8	135.2	145.9
Q96BZ9	TBC1 domain family member 20 OS=Homo sapiens OX=9606 GN=TBC1D20 PE=1 SV=1	18	7	9	7	403	45.8	6.86	5.68	7	TBC1D20	97.2	85.9	119.4	109.2	95.2	105.4	105.1	86.8	99.2	96.7
Q9NUY8	TBC1 domain family member 23 OS=Homo sapiens OX=9606 GN=TBC1D23 PE=1 SV=3	3	2	2	2	699	78.3	5.41	5.56	2	TBC1D23	96	100.2	101	109.3	102.2	85.5	97.1	92.4	103.4	112.9
Q9ULP9	TBC1 domain family member 24 OS=Homo sapiens OX=9606 GN=TBC1D24 PE=1 SV=2	7	4	5	4	559	62.9	7.36	7.22	4	TBC1D24	100.1	93	102.6	95.1	92.9	113.1	108.2	94.6	107.4	93.2
Q9UPU7	TBC1 domain family member 2B OS=Homo sapiens OX=9606 GN=TBC1D2B PE=1 SV=2	1	1	4	1	963	109.8	6.16	5.93	1	TBC1D2B	214.9	0	0	132.6	242.6	0	0	108.2	141.8	159.9
O60343	TBC1 domain family member 4 OS=Homo sapiens OX=9606 GN=TBC1D4 PE=1 SV=2	20	25	36	25	1298	146.5	7.01	62.59	25	TBC1D4	95.5	95	105.2	103.4	104.4	102.9	91.1	99.3	98.7	104.6
Q92609	TBC1 domain family member 5 OS=Homo sapiens OX=9606 GN=TBC1D5 PE=1 SV=1	13	9	10	9	795	88.9	6.54	9.89	9	TBC1D5	83.8	124.8	95.2	93.4	91.6	109	97.6	109.9	98.6	96.1
Q0IIM8	TBC1 domain family member 8B OS=Homo sapiens OX=9606 GN=TBC1D8B PE=1 SV=2	3	3	5	2	1120	128.6	5.95	11.26	3	TBC1D8B	90.1	92.2	75.1	107.3	137.7	95.2	105.3	113.6	89.6	93.9
Q66K14	TBC1 domain family member 9B OS=Homo sapiens OX=9606 GN=TBC1D9B PE=1 SV=3	2	2	2	2	1250	140.4	5.25	2.18	2	TBC1D9B	84.5	128.9	133.7	131.7	69.2	57.8	115.1	77.4	58.8	142.9
O75347	Tubulin-specific chaperone A OS=Homo sapiens OX=9606 GN=TBCA PE=1 SV=3	64	15	42	15	108	12.8	5.29	74.63	15	TBCA	96.9	100	101.1	100.7	101.6	101.6	91.3	102.2	98.1	106.6
Q99426	Tubulin-folding cofactor B OS=Homo sapiens OX=9606 GN=TBCB PE=1 SV=2	44	11	28	11	244	27.3	5.15	49.21	11	TBCB	96.7	98.5	104.4	106.6	100	99.2	95.5	99.4	97.4	102.1
Q15814	Tubulin-specific chaperone C OS=Homo sapiens OX=9606 GN=TBCC PE=1 SV=2	14	5	9	5	346	39.2	5.71	13.66	5	TBCC	93.9	83.2	101.6	122.5	108	110.3	74.5	111.7	94.5	99.7
Q9BTW9	Tubulin-specific chaperone D OS=Homo sapiens OX=9606 GN=TBCD PE=1 SV=2	15	15	32	15	1192	132.5	6.19	55.56	15	TBCD	90	103.3	100.7	90.6	102.8	115.5	91	106.9	95.5	103.7
Q15813	Tubulin-specific chaperone E OS=Homo sapiens OX=9606 GN=TBCE PE=1 SV=1	31	14	22	14	527	59.3	6.76	41.54	14	TBCE	97	91	99.1	107.3	110.2	103	87.7	101.6	98.1	105
Q5QJ74	Tubulin-specific chaperone cofactor E-like protein OS=Homo sapiens OX=9606 GN=TBCEL PE=1 SV=2	12	4	5	4	424	48.2	5.38	3.84	4	TBCEL	91.4	100	109.7	84.3	105.1	118.1	105	110.5	87.6	88.2
Q8TEA7	TBC domain-containing protein kinase-like protein OS=Homo sapiens OX=9606 GN=TBCK PE=1 SV=4	5	4	6	3	893	100.6	6.58	1.64	4	TBCK	278.7	0	0	0	0	140.6	224.1	191.1	0	165.5
Q9UHD2	Serine/threonine-protein kinase TBK1 OS=Homo sapiens OX=9606 GN=TBK1 PE=1 SV=1	13	8	9	8	729	83.6	6.79	16.14	8	TBK1	98.1	104.4	107	94.1	97.3	89.2	100.2	97.4	104.1	108.2
O60907	F-box-like/WD repeat-containing protein TBL1X OS=Homo sapiens OX=9606 GN=TBL1X PE=1 SV=3	11	6	8	2	577	62.5	6.55	16.01	6	TBL1X	90.7	112	103.1	104	104.7	95.9	84	105.9	101	98.7
Q9BZK7	F-box-like/WD repeat-containing protein TBL1XR1 OS=Homo sapiens OX=9606 GN=TBL1XR1 PE=1 SV=1	18	9	17	6	514	55.6	5.55	40.57	9	TBL1XR1	97.4	100.9	100.3	101.3	101.9	94.3	95.3	99.7	106	103
Q9Y4P3	Transducin beta-like protein 2 OS=Homo sapiens OX=9606 GN=TBL2 PE=1 SV=1	45	21	59	21	447	49.8	9.44	98.39	21	TBL2	102.8	96.7	94	95.5	96.8	98.9	106.6	102.4	105.6	100.6
Q12788	Transducin beta-like protein 3 OS=Homo sapiens OX=9606 GN=TBL3 PE=1 SV=2	30	21	45	21	808	89	6.9	82.22	21	TBL3	103.2	99.4	99.2	103.6	99.7	94.6	104.5	100.3	99.2	96.3
P20226	TATA-box-binding protein OS=Homo sapiens OX=9606 GN=TBP PE=1 SV=2	11	5	7	1	339	37.7	9.79	6.31	5	TBP	98.1	105.1	96	96.1	103.3	96.3	101.9	98.3	100.3	104.6
P62380	TATA box-binding protein-like 1 OS=Homo sapiens OX=9606 GN=TBPL1 PE=1 SV=1	6	1	1	1	186	20.9	9.54	3.01	1	TBPL1	111.4	104	76.6	82.3	105.4	105.3	83.7	123.6	107.4	100.4
Q6SJ96	TATA box-binding protein-like 2 OS=Homo sapiens OX=9606 GN=TBPL2 PE=2 SV=1	14	5	7	1	375	41.5	6.43	6.31	5	TBPL2	0	0	185.6	213.1	181.5	120.9	0	158.8	0	140.1
Q969Z0	FAST kinase domain-containing protein 4 OS=Homo sapiens OX=9606 GN=TBRG4 PE=1 SV=1	27	16	47	16	631	70.7	7.42	83.42	16	TBRG4	113.9	102.1	100.2	99	97.4	94.7	101.3	101.5	97.2	92.6
O15119	T-box transcription factor TBX3 OS=Homo sapiens OX=9606 GN=TBX3 PE=1 SV=4	5	3	3	3	743	79.3	8.16	5.75	3	TBX3	106.1	112.9	93.4	120	83.5	104.4	92	101.2	86.5	100
Q9Y4C2	TRPM8 channel-associated factor 1 OS=Homo sapiens OX=9606 GN=TCAF1 PE=1 SV=3	15	14	24	14	921	102.1	6.54	44.2	14	TCAF1	93.5	99.6	97.3	98.4	103.3	104.2	93.1	104.6	99.3	106.7
P23193	Transcription elongation factor A protein 1 OS=Homo sapiens OX=9606 GN=TCEA1 PE=1 SV=2	67	20	35	19	301	33.9	8.38	76.7	20	TCEA1	94.9	99.7	100.5	103.4	101.1	103.3	95.8	97.9	99.7	103.7
O75764	Transcription elongation factor A protein 3 OS=Homo sapiens OX=9606 GN=TCEA3 PE=1 SV=2	40	18	28	17	348	38.9	9.19	46.83	18	TCEA3	93.3	96.3	97.2	97.9	93.3	102.8	99.8	104	104.7	110.7
Q15170	Transcription elongation factor A protein-like 1 OS=Homo sapiens OX=9606 GN=TCEAL1 PE=1 SV=3	8	1	1	1	159	18.6	5.02	0	1	TCEAL1	100.9	96.6	95.8	97.1	91.2	82.6	96.6	105	118.1	116
Q96EI5	Transcription elongation factor A protein-like 4 OS=Homo sapiens OX=9606 GN=TCEAL4 PE=1 SV=2	19	4	5	3	215	24.6	5.2	7.16	4	TCEAL4	68.3	104.3	121.4	86.9	105.5	78.4	113.3	108.8	114.8	98.2
O14776	Transcription elongation regulator 1 OS=Homo sapiens OX=9606 GN=TCERG1 PE=1 SV=2	23	31	51	28	1098	123.8	8.65	82.54	31	TCERG1	102.1	100.1	100.1	100.8	100.9	95.7	97.2	98.2	103.4	101.5
Q9UGU0	Transcription factor 20 OS=Homo sapiens OX=9606 GN=TCF20 PE=1 SV=3	4	7	7	7	1960	211.6	9.04	12.03	7	TCF20	110.2	87.1	101.6	101.4	101.9	95.9	108.9	90.1	101.5	101.4
Q9BQ70	Transcription factor 25 OS=Homo sapiens OX=9606 GN=TCF25 PE=1 SV=1	11	5	8	5	676	76.6	6.35	11.73	5	TCF25	101.8	90.9	98.2	101.8	105.9	101.3	100.5	95.1	102	102.5
Q9NQB0	Transcription factor 7-like 2 OS=Homo sapiens OX=9606 GN=TCF7L2 PE=1 SV=2	5	2	3	2	619	67.9	8.53	8.82	2	TCF7L2	68.5	131.3	112.7	117.3	112.9	68	106.7	96.3	80.5	105.9
Q13488	V-type proton ATPase 116 kDa subunit a 3 OS=Homo sapiens OX=9606 GN=TCIRG1 PE=1 SV=3	3	2	2	2	830	92.9	7.12	3.72	2	TCIRG1	112.5	90.2	93.5	102.5	104.7	116.9	129.1	76.2	104.8	69.5
Q13428	Treacle protein OS=Homo sapiens OX=9606 GN=TCOF1 PE=1 SV=3	35	51	102	51	1488	152	9.04	162.75	51	TCOF1	112	103.4	103	100.9	99.8	91.5	102.6	96.5	97.1	93.3
P17987	T-complex protein 1 subunit alpha OS=Homo sapiens OX=9606 GN=TCP1 PE=1 SV=1	64	31	206	31	556	60.3	6.11	439.98	31	TCP1	102.8	100.3	100.4	101.1	102.1	99.4	97.9	101.1	95.8	99
Q9NUJ3	T-complex protein 11-like protein 1 OS=Homo sapiens OX=9606 GN=TCP11L1 PE=1 SV=1	2	1	3	1	509	57	5.59	0	1	TCP11L1	0	0	0	0	0	491.7	0	508.3	0	0
Q9NUW8	Tyrosyl-DNA phosphodiesterase 1 OS=Homo sapiens OX=9606 GN=TDP1 PE=1 SV=2	7	4	6	4	608	68.4	7.65	11.92	4	TDP1	87.1	93.2	108.5	106.6	100.4	111.1	103.6	88.8	100.4	100.3
O95551	Tyrosyl-DNA phosphodiesterase 2 OS=Homo sapiens OX=9606 GN=TDP2 PE=1 SV=1	5	1	1	1	362	40.9	5.1	3.91	1	TDP2	96.2	90	103.7	113.7	99.1	97.9	86.9	108.1	97.8	106.6
B5MCY1	Tudor domain-containing protein 15 OS=Homo sapiens OX=9606 GN=TDRD15 PE=2 SV=1	1	2	2	2	1934	221.6	7.03	0	2	TDRD15	112.7	99.9	107.7	100.8	63.1	101.5	87.2	126.4	138.7	61.9
Q9Y2W6	Tudor and KH domain-containing protein OS=Homo sapiens OX=9606 GN=TDRKH PE=1 SV=2	5	3	5	3	561	62	5.02	2.07	3	TDRKH	88.8	100.2	102.3	111.4	84.2	117.9	108.3	98.1	100.8	88
Q86YL5	Testis development-related protein OS=Homo sapiens OX=9606 GN=TDRP PE=1 SV=2	17	3	3	3	185	20.4	6.01	2.02	3	TDRP	80.5	90.2	101.9	139.6	55.9	119.2	88.3	91.2	93.5	139.6
Q99594	Transcriptional enhancer factor TEF-5 OS=Homo sapiens OX=9606 GN=TEAD3 PE=1 SV=2	6	3	4	1	435	48.6	8.4	5.87	3	TEAD3	91.6	105.6	87.1	108.5	105	97.9	103.9	97.5	105.5	97.3
Q9NZ01	Very-long-chain enoyl-CoA reductase OS=Homo sapiens OX=9606 GN=TECR PE=1 SV=1	24	9	26	8	308	36	9.45	56.98	9	TECR	103.4	104.7	98.1	98.7	97.7	95.9	105.1	96.9	102.7	96.8
Q96QE5	Transcription elongation factor, mitochondrial OS=Homo sapiens OX=9606 GN=TEFM PE=1 SV=1	10	4	4	4	360	41.7	9.32	5.6	4	TEFM	105.2	102.6	97.5	89.6	104.3	90.6	86.7	108.5	114.6	100.4
Q9Y4R8	Telomere length regulation protein TEL2 homolog OS=Homo sapiens OX=9606 GN=TELO2 PE=1 SV=2	5	4	4	4	837	91.7	5.76	7.72	4	TELO2	105.2	102	102.5	103.1	123.3	91.7	101.5	87.5	79.6	103.4
Q6PIY7	Poly(A) RNA polymerase GLD2 OS=Homo sapiens OX=9606 GN=TENT2 PE=1 SV=1	3	1	1	1	484	56	9.38	3.09	1	TENT2	0	0	131.6	232.4	120.9	115.7	77.7	69.4	181.5	70.9
Q8NDF8	Terminal nucleotidyltransferase 4B OS=Homo sapiens OX=9606 GN=TENT4B PE=1 SV=2	16	8	8	6	572	63.2	8.98	15.02	8	TENT4B	104.9	112.4	100.5	90.1	97.7	99.7	96.8	100.4	92.8	104.8
Q96N21	AP-4 complex accessory subunit Tepsin OS=Homo sapiens OX=9606 GN=TEPSIN PE=1 SV=1	5	2	2	2	525	55.1	7.03	4.07	2	TEPSIN	111.2	98.2	119.5	81.2	80.3	112.6	106.2	94.4	109.8	86.6
Q15554	Telomeric repeat-binding factor 2 OS=Homo sapiens OX=9606 GN=TERF2 PE=1 SV=3	23	9	10	9	542	59.6	9.35	24.65	9	TERF2	106.9	96.1	92.6	106.9	101.8	96.5	103.1	93.5	99.3	103.3
Q9NYB0	Telomeric repeat-binding factor 2-interacting protein 1 OS=Homo sapiens OX=9606 GN=TERF2IP PE=1 SV=1	38	14	33	14	399	44.2	4.73	45.64	14	TERF2IP	96.7	105.5	95.1	99.1	105.4	103.4	100.1	96.5	95.7	102.5
Q9UGI8	Testin OS=Homo sapiens OX=9606 GN=TES PE=1 SV=1	34	14	23	14	421	48	7.68	34.13	14	TES	99.4	104.5	103.6	106	102.6	102.6	90.4	96.6	94.5	99.8
Q96BS2	Calcineurin B homologous protein 3 OS=Homo sapiens OX=9606 GN=TESC PE=1 SV=3	10	2	3	2	214	24.7	4.93	4.55	2	TESC	105.5	103.5	109.5	115.3	121.8	88.5	89.8	95	81.4	89.7
Q9NXF1	Testis-expressed protein 10 OS=Homo sapiens OX=9606 GN=TEX10 PE=1 SV=2	21	19	33	19	929	105.6	9.36	62.79	19	TEX10	103.3	101.7	92.9	96	96.2	98.6	107.5	105.6	96.5	101.5
Q9BXT5	Testis-expressed protein 15 OS=Homo sapiens OX=9606 GN=TEX15 PE=1 SV=2	2	2	3	1	2789	315.1	6.19	1.75	2	TEX15	0	0	0	0	0	0	0	1000	0	0
Q8IWB9	Testis-expressed protein 2 OS=Homo sapiens OX=9606 GN=TEX2 PE=1 SV=2	10	11	13	11	1127	125.2	6.01	9.12	11	TEX2	102.3	96.2	97	112	102	95.2	92.3	83.3	113.5	106.3
Q9Y6I9	Testis-expressed protein 264 OS=Homo sapiens OX=9606 GN=TEX264 PE=1 SV=1	10	3	7	3	313	34.2	4.86	17.14	3	TEX264	98.2	102.8	104.8	99.7	103.7	95	105.9	94.8	103.3	91.7
Q5T0J7	Testis-expressed protein 35 OS=Homo sapiens OX=9606 GN=TEX35 PE=1 SV=1	3	1	2	1	233	26.5	9.11	4.35	1	TEX35	110.1	96.9	91.2	115.8	100.3	92.8	112.7	87.3	107.3	85.7
P02787	Serotransferrin OS=Homo sapiens OX=9606 GN=TF PE=1 SV=3	65	46	229	46	698	77	7.12	511.74	46	TF	91.8	90	92.5	88.7	90.9	105.6	116.6	107.8	112.2	103.8
Q00059	Transcription factor A, mitochondrial OS=Homo sapiens OX=9606 GN=TFAM PE=1 SV=1	43	15	33	15	246	29.1	9.72	48.83	15	TFAM	107.8	101.9	101.4	96.7	99	96.9	105	97.8	98.7	94.8
Q01664	Transcription factor AP-4 OS=Homo sapiens OX=9606 GN=TFAP4 PE=1 SV=2	12	4	7	4	338	38.7	5.87	7.97	4	TFAP4	108.1	70.4	113.7	97.4	108.7	97.6	97.3	104.5	90.7	111.7
Q8WVM0	Dimethyladenosine transferase 1, mitochondrial OS=Homo sapiens OX=9606 GN=TFB1M PE=1 SV=1	46	15	28	15	346	39.5	9.26	60.26	15	TFB1M	107.7	100.9	104.8	97.1	98.8	95.4	103.4	97.8	97	97.2
Q9H5Q4	Dimethyladenosine transferase 2, mitochondrial OS=Homo sapiens OX=9606 GN=TFB2M PE=1 SV=1	33	14	21	14	396	45.3	9.19	36.98	14	TFB2M	109.8	106.1	104.7	101.7	100.3	90.8	102.3	91.5	101	91.8
Q12800	Alpha-globin transcription factor CP2 OS=Homo sapiens OX=9606 GN=TFCP2 PE=1 SV=2	13	5	12	4	502	57.2	5.8	28.69	5	TFCP2	90.4	94.9	110.4	108	95.1	99.2	104.5	107	92.7	97.8
Q14186	Transcription factor Dp-1 OS=Homo sapiens OX=9606 GN=TFDP1 PE=1 SV=1	3	1	1	1	410	45	6.05	2.9	1	TFDP1	112.4	110.4	106.3	117.3	95.3	77.1	93.8	92.9	92.7	101.7
Q92734	Protein TFG OS=Homo sapiens OX=9606 GN=TFG PE=1 SV=2	35	11	30	11	400	43.4	5.1	66.54	11	TFG	94.6	97	102.9	101.3	105.5	101.9	91.2	99.8	98	108
Q9UBB9	Tuftelin-interacting protein 11 OS=Homo sapiens OX=9606 GN=TFIP11 PE=1 SV=1	16	12	17	12	837	96.8	5.67	30.93	12	TFIP11	106.8	90.7	96.5	109.7	91.6	96.1	93.3	100.4	108.4	106.5
P10646	Tissue factor pathway inhibitor OS=Homo sapiens OX=9606 GN=TFPI PE=1 SV=1	27	7	13	7	304	35	8.25	22.8	7	TFPI	102.1	102	96.6	96.8	90.4	106.2	110.5	98.3	96.9	100.2
P02786	Transferrin receptor protein 1 OS=Homo sapiens OX=9606 GN=TFRC PE=1 SV=2	51	37	179	37	760	84.8	6.61	339.37	37	TFRC	103.7	103.8	99.6	98.3	98.3	101.7	102.9	103.6	94.7	93.3
Q15582	Transforming growth factor-beta-induced protein ig-h3 OS=Homo sapiens OX=9606 GN=TGFBI PE=1 SV=1	8	6	20	6	683	74.6	7.71	20.29	6	TGFBI	104.2	109.7	106.1	99.4	112.4	86.3	109.5	97.5	77.2	97.6
P37173	TGF-beta receptor type-2 OS=Homo sapiens OX=9606 GN=TGFBR2 PE=1 SV=2	7	4	5	4	567	64.5	5.9	10.35	4	TGFBR2	103	95.1	104.7	104.7	88.9	79.8	121.8	110.2	89.3	102.5
Q03167	Transforming growth factor beta receptor type 3 OS=Homo sapiens OX=9606 GN=TGFBR3 PE=1 SV=3	16	11	18	11	851	93.4	5.71	43.05	11	TGFBR3	113.3	102.3	102.7	101.3	103.6	90	100	98.1	97.6	91.1
Q8WUH2	Transforming growth factor-beta receptor-associated protein 1 OS=Homo sapiens OX=9606 GN=TGFBRAP1 PE=1 SV=1	6	4	6	4	860	97.1	6.55	4.23	4	TGFBRAP1	116.9	85.9	86.8	113	63.2	117.2	99.6	108.6	101.1	107.6
P21980	Protein-glutamine gamma-glutamyltransferase 2 OS=Homo sapiens OX=9606 GN=TGM2 PE=1 SV=2	17	10	16	10	687	77.3	5.22	33.49	10	TGM2	91.1	105.2	98	107.9	102.2	97.1	94.8	97.8	101.3	104.7
O43493	Trans-Golgi network integral membrane protein 2 OS=Homo sapiens OX=9606 GN=TGOLN2 PE=1 SV=4	41	17	28	17	437	45.9	5.63	30.83	17	TGOLN2	105.6	102.7	98.6	96.7	96.6	109.6	100.8	104.8	93.7	90.9
Q6YHU6	Thyroid adenoma-associated protein OS=Homo sapiens OX=9606 GN=THADA PE=1 SV=1	2	3	3	3	1953	219.5	6.06	3.22	3	THADA	74.8	112.9	122.4	94.3	103.9	84.9	86.6	110.7	95.8	113.7
Q96EK4	THAP domain-containing protein 11 OS=Homo sapiens OX=9606 GN=THAP11 PE=1 SV=2	5	2	3	2	314	34.4	8.98	5.37	2	THAP11	88.6	120.7	135	94.4	105.7	112.4	75.7	73.9	108.7	84.9
Q8WY91	Peroxynitrite isomerase THAP4 OS=Homo sapiens OX=9606 GN=THAP4 PE=1 SV=2	7	3	3	3	577	62.9	9.28	4.9	3	THAP4	77.7	73.3	105	71.9	157.8	107.9	62.5	122.5	81.9	139.6
P07996	Thrombospondin-1 OS=Homo sapiens OX=9606 GN=THBS1 PE=1 SV=2	11	14	18	12	1170	129.3	4.94	22.08	14	THBS1	101.4	111.8	101.5	104.6	109.5	103.4	100.1	89.7	86.2	91.9
Q5T1C6	Acyl-coenzyme A thioesterase THEM4 OS=Homo sapiens OX=9606 GN=THEM4 PE=1 SV=1	13	3	3	3	240	27.1	8.28	2.69	3	THEM4	86	86.4	102.7	102.5	90.6	107.1	106.1	100.7	116.2	101.7
Q8WUY1	Protein THEM6 OS=Homo sapiens OX=9606 GN=THEM6 PE=1 SV=2	46	9	20	9	208	23.9	9.55	54.75	9	THEM6	110	98	97.6	94.7	94.1	99.8	110.6	99.7	100.3	95.1
Q9NWX6	Probable tRNA(His) guanylyltransferase OS=Homo sapiens OX=9606 GN=THG1L PE=1 SV=2	4	1	1	1	298	34.8	8	3.07	1	THG1L	101.7	110	88.2	94.3	92.5	109.6	94.1	108.7	101.1	99.8
Q8IYQ7	Threonine synthase-like 1 OS=Homo sapiens OX=9606 GN=THNSL1 PE=1 SV=2	12	7	9	7	743	83	7.12	15.25	7	THNSL1	91.3	100.7	90.9	89.3	97.7	87.3	107.1	115	103.6	117.1
Q96FV9	THO complex subunit 1 OS=Homo sapiens OX=9606 GN=THOC1 PE=1 SV=1	30	18	35	18	657	75.6	4.98	71.52	18	THOC1	104.9	102.5	100.5	95.2	101.2	95.5	106.8	97.3	97.3	98.7
Q8NI27	THO complex subunit 2 OS=Homo sapiens OX=9606 GN=THOC2 PE=1 SV=2	21	33	44	33	1593	182.7	8.44	88.5	33	THOC2	108.4	102.2	100.6	93.7	97.6	96.8	107.4	97.7	100.4	95.2
Q96J01	THO complex subunit 3 OS=Homo sapiens OX=9606 GN=THOC3 PE=1 SV=1	37	14	33	14	351	38.7	6.09	50.58	14	THOC3	105.2	103.9	103.2	100.8	101.3	95.8	101.9	96.1	95.2	96.5
Q13769	THO complex subunit 5 homolog OS=Homo sapiens OX=9606 GN=THOC5 PE=1 SV=2	22	16	26	16	683	78.5	6.87	40.89	16	THOC5	108.3	101	96.2	97.7	98.8	90.7	108.6	100.3	105	93.4
Q86W42	THO complex subunit 6 homolog OS=Homo sapiens OX=9606 GN=THOC6 PE=1 SV=1	34	10	21	10	341	37.5	7.43	43	10	THOC6	104.9	97.1	100.1	96.1	98.5	94.2	113.3	101.2	100.4	94.2
Q6I9Y2	THO complex subunit 7 homolog OS=Homo sapiens OX=9606 GN=THOC7 PE=1 SV=3	54	10	18	10	204	23.7	5.67	39.91	10	THOC7	105	97.3	101.3	104.5	99	91.6	107.7	99	96.5	98.2
P52888	Thimet oligopeptidase OS=Homo sapiens OX=9606 GN=THOP1 PE=1 SV=2	33	24	42	24	689	78.8	6.05	90.23	24	THOP1	94	97.7	99.5	108.9	103.4	105.4	91.7	100.7	99.5	99.1
Q9Y2W1	Thyroid hormone receptor-associated protein 3 OS=Homo sapiens OX=9606 GN=THRAP3 PE=1 SV=2	35	38	120	37	955	108.6	10.15	155.69	38	THRAP3	101.7	99	101.1	98.8	100.5	93.5	105.9	99.5	101.3	98.8
Q9NXG2	THUMP domain-containing protein 1 OS=Homo sapiens OX=9606 GN=THUMPD1 PE=1 SV=2	52	20	40	20	353	39.3	7.88	68.88	20	THUMPD1	94.8	104.2	100.6	104	103.3	100.1	92.7	99.2	96.9	104.3
Q9BV44	tRNA (guanine(6)-N2)-methyltransferase THUMP3 OS=Homo sapiens OX=9606 GN=THUMPD3 PE=1 SV=1	13	6	6	6	507	57	6.37	9.6	6	THUMPD3	80.2	109.3	95.5	108.6	100.8	95.2	87.9	116.9	101.7	103.8
Q9P016	Thymocyte nuclear protein 1 OS=Homo sapiens OX=9606 GN=THYN1 PE=1 SV=1	43	10	13	10	225	25.7	9.25	24.45	10	THYN1	93	93.4	100.3	99.1	104.2	97.2	95.7	105.8	106	105.2
P31483	Cytotoxic granule associated RNA binding protein TIA1 OS=Homo sapiens OX=9606 GN=TIA1 PE=1 SV=3	24	10	22	7	386	42.9	7.74	46.57	10	TIA1	99.8	102.7	104.2	102.9	104.1	97.8	95.8	94.4	96.7	101.6
Q01085	Nucleolysin TIAR OS=Homo sapiens OX=9606 GN=TIAL1 PE=1 SV=1	19	8	17	5	375	41.6	7.74	23.9	8	TIAL1	104.7	96	96.2	98	99.2	106.3	99.8	106.7	93.8	99.3
Q9NQ88	Fructose-2,6-bisphosphatase TIGAR OS=Homo sapiens OX=9606 GN=TIGAR PE=1 SV=1	36	7	18	7	270	30	7.69	33.94	7	TIGAR	83	97.4	94.6	100.8	94	118.1	96.5	101.6	99.5	114.5
Q9UNS1	Protein timeless homolog OS=Homo sapiens OX=9606 GN=TIMELESS PE=1 SV=2	3	3	3	3	1208	138.6	5.4	3.53	3	TIMELESS	103.1	85.3	110.9	76.6	100.9	130	110.7	80.8	82	119.7
P62072	Mitochondrial import inner membrane translocase subunit Tim10 OS=Homo sapiens OX=9606 GN=TIMM10 PE=1 SV=1	48	6	12	6	90	10.3	6.29	8.27	6	TIMM10	108.1	102.5	101.2	98.8	96.3	91.4	98.7	105.3	102.6	95.2
Q9Y5J6	Mitochondrial import inner membrane translocase subunit Tim10 B OS=Homo sapiens OX=9606 GN=TIMM10B PE=1 SV=1	34	3	8	3	103	11.6	7.43	9.84	3	TIMM10B	154.6	192.6	94.2	0	170.9	165.1	111.9	0	0	110.7
Q9Y5L4	Mitochondrial import inner membrane translocase subunit Tim13 OS=Homo sapiens OX=9606 GN=TIMM13 PE=1 SV=1	53	4	20	4	95	10.5	8.18	36.2	4	TIMM13	101.9	98.8	103.6	100.1	98.2	92.2	108	98.4	102.5	96.3
