## Supplementary Table 2 for "Harnessing FBXO31 with terminal amide-functionalized molecules for targeted protein degradation" (part 2 of 2)

### Sheet: Global proteomics (continued)
Accession	Description	Coverage [%]	# Peptides	# PSMs	# Unique Peptides	# AAs	MW [kDa]	calc. pI	Score Sequest HT: Sequest HT	# Peptides (by Search Engine): Sequest HT	Gene Symbol	Abundances (Grouped): F1, 126	Abundances (Grouped): F1, 127N	Abundances (Grouped): F1, 127C	Abundances (Grouped): F1, 128N	Abundances (Grouped): F1, 128C	Abundances (Grouped): F1, 129N	Abundances (Grouped): F1, 129C	Abundances (Grouped): F1, 130N	Abundances (Grouped): F1, 130C	Abundances (Grouped): F1, 131
Q99595	Mitochondrial import inner membrane translocase subunit Tim17-A OS=Homo sapiens OX=9606 GN=TIMM17A PE=1 SV=1	31	2	2	2	171	18	7.87	3.79	2	TIMM17A	89.5	101.4	101.2	93.9	98.8	104.2	109	103.4	100.7	97.9
O60830	Mitochondrial import inner membrane translocase subunit Tim17-B OS=Homo sapiens OX=9606 GN=TIMM17B PE=1 SV=1	37	5	7	5	172	18.3	9.03	18.02	5	TIMM17B	107.9	106.2	91.7	93.8	103.4	104.5	103.4	97.5	91.3	100.3
Q9BVV7	Mitochondrial import inner membrane translocase subunit Tim21 OS=Homo sapiens OX=9606 GN=TIMM21 PE=1 SV=1	19	5	6	5	248	28.2	9.7	8.57	5	TIMM21	105.6	107.4	94	96.9	94.8	101	102.4	100.2	100.4	97.3
O14925	Mitochondrial import inner membrane translocase subunit Tim23 OS=Homo sapiens OX=9606 GN=TIMM23 PE=1 SV=1	17	3	6	3	209	21.9	8.6	8.44	3	TIMM23	112.1	95.9	99.9	102.5	104.3	89.2	106.3	99	97.6	93.3
Q9BSF4	Mitochondrial import inner membrane translocase subunit Tim29 OS=Homo sapiens OX=9606 GN=TIMM29 PE=1 SV=2	17	4	5	3	260	29.2	8.09	7.2	4	TIMM29	98.7	91	102.2	108.3	94.1	101	109.1	92.1	100.1	103.4
O43615	Mitochondrial import inner membrane translocase subunit TIM44 OS=Homo sapiens OX=9606 GN=TIMM44 PE=1 SV=2	53	24	79	23	452	51.3	8.32	157.68	24	TIMM44	107.9	99.9	96.2	98.8	99	94.1	105.6	100.2	103.1	95.2
Q3ZCQ8	Mitochondrial import inner membrane translocase subunit TIM50 OS=Homo sapiens OX=9606 GN=TIMM50 PE=1 SV=2	41	12	35	12	353	39.6	8.37	69.18	12	TIMM50	106	102.8	96.7	93.7	97.7	99.7	110.8	97.1	99.7	95.8
O60220	Mitochondrial import inner membrane translocase subunit Tim8 A OS=Homo sapiens OX=9606 GN=TIMM8A PE=1 SV=1	34	3	5	3	97	11	5.16	8.88	3	TIMM8A	107.7	104.6	88.6	101	103.1	92.6	116.1	96.4	100.1	89.7
Q9Y5J9	Mitochondrial import inner membrane translocase subunit Tim8 B OS=Homo sapiens OX=9606 GN=TIMM8B PE=1 SV=1	45	4	7	4	83	9.3	5.12	10.22	4	TIMM8B	114.9	99.8	104.2	100.5	97.2	92.8	103.4	95.5	95.9	95.8
Q9Y5J7	Mitochondrial import inner membrane translocase subunit Tim9 OS=Homo sapiens OX=9606 GN=TIMM9 PE=1 SV=1	65	5	8	5	89	10.4	7.21	16	5	TIMM9	110.4	92.8	103.4	93.8	103.5	91.5	103.4	98.5	107.5	95.3
Q9NPL8	Complex I assembly factor TIMMDC1, mitochondrial OS=Homo sapiens OX=9606 GN=TIMMDC1 PE=1 SV=2	18	5	10	5	285	32.2	8.5	16.9	5	TIMMDC1	105.8	92.1	102.8	93.3	98.3	101.5	104.7	94.3	107.1	99.9
P35625	Metalloproteinase inhibitor 3 OS=Homo sapiens OX=9606 GN=TIMP3 PE=1 SV=2	36	7	8	7	211	24.1	8.72	12.26	7	TIMP3	106.8	109.1	103.3	104.3	100	94.2	102.8	97.1	93.7	88.8
Q9BSI4	TERF1-interacting nuclear factor 2 OS=Homo sapiens OX=9606 GN=TINF2 PE=1 SV=1	10	4	5	4	451	50	7.96	2.41	4	TINF2	109.3	86.8	101.9	89.6	99.3	102.9	75.2	126.5	93.2	115.2
O75663	TIP41-like protein OS=Homo sapiens OX=9606 GN=TIPRL PE=1 SV=2	20	5	8	5	272	31.4	5.91	17.17	5	TIPRL	93.2	99.1	101.2	98.7	98.9	104.6	90.5	107.8	102.2	103.7
Q5JTD0	Tight junction-associated protein 1 OS=Homo sapiens OX=9606 GN=TJAP1 PE=1 SV=1	8	3	3	3	557	61.8	5.97	6.55	3	TJAP1	0	171.2	0	0	133.6	175.8	148.8	131.8	238.7	0
Q07157	Tight junction protein ZO-1 OS=Homo sapiens OX=9606 GN=TJP1 PE=1 SV=3	22	32	55	30	1748	195.3	6.7	86.35	32	TJP1	102.9	100	101.8	102.5	99.8	97.8	99.9	99	96.4	100
Q9UDY2	Tight junction protein ZO-2 OS=Homo sapiens OX=9606 GN=TJP2 PE=1 SV=2	39	43	82	41	1190	133.9	7.4	147.12	43	TJP2	102.5	104.4	104	107.5	103.7	100.1	91.3	92.8	95.8	98.1
O95049	Tight junction protein ZO-3 OS=Homo sapiens OX=9606 GN=TJP3 PE=1 SV=3	8	5	6	5	919	101.3	6.76	15.57	5	TJP3	97.5	79.8	107.6	127.6	92.7	114.5	84.1	103.5	103.1	89.7
P04183	Thymidine kinase, cytosolic OS=Homo sapiens OX=9606 GN=TK1 PE=1 SV=2	30	6	6	6	234	25.5	8.51	15.48	6	TK1	95.8	94.8	107.8	98.6	105.1	103.9	87.8	104.8	93.4	108.1
Q3LXA3	Triokinase/FMN cyclase OS=Homo sapiens OX=9606 GN=TKFC PE=1 SV=2	60	31	133	31	575	58.9	7.49	351.22	31	TKFC	89.1	94.8	94.3	99.1	99.4	107.6	98.8	103.3	104	109.7
P29401	Transketolase OS=Homo sapiens OX=9606 GN=TKT PE=1 SV=3	53	32	102	31	623	67.8	7.66	147.33	32	TKT	96.9	99.6	102	103.1	103.3	103.5	90.7	99.5	98.2	103.3
Q96MV1	TLC domain-containing protein 4 OS=Homo sapiens OX=9606 GN=TLCD4 PE=1 SV=1	3	1	1	1	263	30	9.33	0	1	TLCD4	106.7	94.5	75.5	88.9	112.3	101.1	117.4	87.2	131.2	85.1
Q04724	Transducin-like enhancer protein 1 OS=Homo sapiens OX=9606 GN=TLE1 PE=1 SV=2	8	5	8	2	770	83.1	7.24	14.21	5	TLE1	84.9	86.3	105.3	98.9	108.4	104.6	83.6	108.2	99.9	119.8
Q04726	Transducin-like enhancer protein 3 OS=Homo sapiens OX=9606 GN=TLE3 PE=1 SV=2	8	6	7	3	772	83.4	7.2	8.66	6	TLE3	88.6	95.2	97.5	107.9	98.5	99.9	98.9	105.8	99.7	108
Q9UKI8	Serine/threonine-protein kinase tousled-like 1 OS=Homo sapiens OX=9606 GN=TLK1 PE=1 SV=2	3	3	5	1	766	86.6	8.72	9.05	3	TLK1	97.8	106.3	64	101	141.8	107.3	91.6	89.8	81.9	118.4
Q86UE8	Serine/threonine-protein kinase tousled-like 2 OS=Homo sapiens OX=9606 GN=TLK2 PE=1 SV=2	5	4	6	2	772	87.6	8.41	9.15	4	TLK2	76.7	114.2	95.9	84.8	107.4	95.2	99.7	108.2	98	119.8
Q9Y490	Talin-1 OS=Homo sapiens OX=9606 GN=TLN1 PE=1 SV=3	49	112	323	94	2541	269.6	6.07	607.64	112	TLN1	95.3	98.5	99.7	102.3	101.3	102.2	97.5	100	99.9	103.4
Q9Y4G6	Talin-2 OS=Homo sapiens OX=9606 GN=TLN2 PE=1 SV=4	19	45	92	26	2542	271.4	5.57	133.63	45	TLN2	98.6	97.7	95.1	99.6	95.8	103.1	103.3	105.4	101.3	100.1
O14894	Transmembrane 4 L6 family member 5 OS=Homo sapiens OX=9606 GN=TM4SF5 PE=1 SV=2	6	1	1	1	197	20.8	8.13	2.34	1	TM4SF5	107.1	56.6	107.7	86.3	85.4	137.5	95	104.7	109	110.5
O76062	Delta(14)-sterol reductase TM7SF2 OS=Homo sapiens OX=9606 GN=TM7SF2 PE=1 SV=3	8	4	6	3	418	46.4	8.87	8.57	4	TM7SF2	96.2	88.4	95.1	95.2	93.6	112.2	113.1	101.8	93.8	110.5
O15321	Transmembrane 9 superfamily member 1 OS=Homo sapiens OX=9606 GN=TM9SF1 PE=2 SV=2	11	5	8	5	606	68.8	7.17	23.6	5	TM9SF1	103.3	91.1	85.6	94.4	99.6	105.7	103.8	110.5	101	104.9
Q99805	Transmembrane 9 superfamily member 2 OS=Homo sapiens OX=9606 GN=TM9SF2 PE=1 SV=1	11	6	10	5	663	75.7	7.44	15.47	6	TM9SF2	101	92.3	95.7	91.9	100.6	133.4	89	106.1	96.1	93.8
Q9HD45	Transmembrane 9 superfamily member 3 OS=Homo sapiens OX=9606 GN=TM9SF3 PE=1 SV=2	8	4	32	4	589	67.8	7.21	52.45	4	TM9SF3	110.4	82.9	91.7	107.2	93.6	115	114.5	103.4	90.8	90.5
Q92544	Transmembrane 9 superfamily member 4 OS=Homo sapiens OX=9606 GN=TM9SF4 PE=1 SV=2	24	16	36	15	642	74.5	6.54	98.55	16	TM9SF4	95.2	93.8	86.4	92.5	85.4	123.8	109.5	120.9	97	95.5
Q96EY4	Translation machinery-associated protein 16 OS=Homo sapiens OX=9606 GN=TMA16 PE=1 SV=2	19	7	7	7	203	23.8	9.26	7.7	7	TMA16	97.5	78	105.3	104.6	97.7	100.3	108.8	100.8	111.9	94.9
Q9Y2S6	Translation machinery-associated protein 7 OS=Homo sapiens OX=9606 GN=TMA7 PE=1 SV=1	39	5	6	3	64	7.1	9.99	3.62	5	TMA7	102.9	89.2	93.3	102	107.4	103.7	108.9	96	100.2	96.4
Q8TDI8	Transmembrane channel-like protein 1 OS=Homo sapiens OX=9606 GN=TMC1 PE=1 SV=2	3	2	2	2	760	87.7	6.52	0	2	TMC1	63.9	80.9	143.2	104.3	81.2	131.4	103.6	77.9	112.5	101.3
O94876	Transmembrane and coiled-coil domains protein 1 OS=Homo sapiens OX=9606 GN=TMCC1 PE=1 SV=3	12	6	6	5	653	72	6.55	7	6	TMCC1	80.7	97.3	102.3	92.2	87.5	98.6	115.3	93.5	115.8	116.9
Q9UM00	Calcium load-activated calcium channel OS=Homo sapiens OX=9606 GN=TMCO1 PE=1 SV=2	16	5	9	5	239	27.1	10.26	13.72	5	TMCO1	106.2	103.5	100.7	103.9	100	96.4	95	104.6	96.7	93
Q96DC7	Transmembrane and coiled-coil domain-containing protein 6 OS=Homo sapiens OX=9606 GN=TMCO6 PE=1 SV=2	4	2	2	2	493	54.4	5.81	0	2	TMCO6	75.3	89.6	90.4	90.3	91.6	118.9	109.2	98.7	117.1	119
Q13445	Transmembrane emp24 domain-containing protein 1 OS=Homo sapiens OX=9606 GN=TMED1 PE=1 SV=1	13	2	3	2	227	25.2	4.48	11.38	2	TMED1	93.5	97.9	88.4	95.1	91.8	126.2	98.2	107.8	97.1	104
P49755	Transmembrane emp24 domain-containing protein 10 OS=Homo sapiens OX=9606 GN=TMED10 PE=1 SV=2	38	9	46	8	219	25	7.44	98.72	9	TMED10	95.2	96.2	96.8	95.1	90.9	119.7	103.4	104.8	99.6	98.4
Q15363	Transmembrane emp24 domain-containing protein 2 OS=Homo sapiens OX=9606 GN=TMED2 PE=1 SV=1	46	9	70	9	201	22.7	5.17	86.44	9	TMED2	104.5	100.2	96.5	87.3	87.9	119.6	103.6	109	95.3	96.1
Q7Z7H5	Transmembrane emp24 domain-containing protein 4 OS=Homo sapiens OX=9606 GN=TMED4 PE=1 SV=1	16	6	14	4	227	25.9	8.28	18.82	6	TMED4	102.7	82.5	102	98.3	89.2	130	111.3	94.7	95.1	94.1
Q9Y3A6	Transmembrane emp24 domain-containing protein 5 OS=Homo sapiens OX=9606 GN=TMED5 PE=1 SV=1	16	5	17	5	229	26	4.84	23.84	5	TMED5	98.6	100.8	90.3	92.2	97.8	116.1	94.5	111.6	96	101.9
Q9Y3B3	Transmembrane emp24 domain-containing protein 7 OS=Homo sapiens OX=9606 GN=TMED7 PE=1 SV=2	36	7	10	7	224	25.2	6.89	15.87	7	TMED7	101.3	96	92	86.2	87	126.6	99.9	113.8	100.3	97.1
Q6PL24	Protein TMED8 OS=Homo sapiens OX=9606 GN=TMED8 PE=1 SV=1	4	1	2	1	325	35.7	4.74	5.9	1	TMED8	75.8	96.4	83.5	131.4	125.6	83	95.8	88.6	124.8	95
Q9BVK6	Transmembrane emp24 domain-containing protein 9 OS=Homo sapiens OX=9606 GN=TMED9 PE=1 SV=2	42	10	25	8	235	27.3	8.02	31.63	10	TMED9	104.8	89	93.6	89.1	90.3	125.5	100.9	111.2	96.8	98.8
Q96A25	Transmembrane protein 106A OS=Homo sapiens OX=9606 GN=TMEM106A PE=1 SV=1	4	1	1	1	262	28.9	7.18	2.38	1	TMEM106A	0	0	0	1000	0	0	0	0	0	0
Q9NUM4	Transmembrane protein 106B OS=Homo sapiens OX=9606 GN=TMEM106B PE=1 SV=2	9	2	4	2	274	31.1	6.99	4.6	2	TMEM106B	116.5	157.3	175.2	91	208	0	0	0	158.5	93.5
Q9BVC6	Transmembrane protein 109 OS=Homo sapiens OX=9606 GN=TMEM109 PE=1 SV=1	8	3	7	3	243	26.2	10.48	14.61	3	TMEM109	56.4	112	89.8	119.5	100.8	130.6	81.3	118.2	92.1	99.2
P17152	Transmembrane protein 11, mitochondrial OS=Homo sapiens OX=9606 GN=TMEM11 PE=1 SV=1	22	4	11	4	192	21.5	7.36	21.99	4	TMEM11	116.9	103.5	89.2	90.7	100.2	105.2	101.6	106.7	92.8	93.2
Q12893	Transmembrane protein 115 OS=Homo sapiens OX=9606 GN=TMEM115 PE=1 SV=1	17	3	3	3	351	38.2	8.16	13.6	3	TMEM115	107.3	91.2	101.1	93.7	97.3	99.1	103.3	96.9	108.3	101.8
Q9BXJ8	Ion channel TACAN OS=Homo sapiens OX=9606 GN=TMEM120A PE=1 SV=1	15	5	12	5	343	40.6	8.98	20.98	5	TMEM120A	102.5	116.6	93.3	83.1	99.8	107.9	99.8	100.2	97.3	99.4
Q9H061	Transmembrane protein 126A OS=Homo sapiens OX=9606 GN=TMEM126A PE=1 SV=1	19	4	5	3	195	21.5	9.26	3.62	4	TMEM126A	107	104.1	103.7	99.9	94.8	91	98.4	109.7	97.6	93.7
Q5BJH2	Transmembrane protein 128 OS=Homo sapiens OX=9606 GN=TMEM128 PE=1 SV=2	8	1	2	1	165	18.8	6.76	2.07	1	TMEM128	76.8	69.7	117.9	93.5	117.2	111.4	100.7	147.3	105.8	59.7
Q92545	Transmembrane protein 131 OS=Homo sapiens OX=9606 GN=TMEM131 PE=1 SV=3	5	8	9	8	1883	205	8.59	10.68	8	TMEM131	100.5	101.5	108.1	95	101.1	98.5	107.1	90.7	103	94.6
Q86UB9	Transmembrane protein 135 OS=Homo sapiens OX=9606 GN=TMEM135 PE=2 SV=2	6	2	2	2	458	52.3	9.45	6.22	2	TMEM135	74.5	82.6	103	109.4	115.4	108.8	106.3	107	119	74
Q96I45	Transmembrane protein 141 OS=Homo sapiens OX=9606 GN=TMEM141 PE=1 SV=1	7	1	2	1	108	11.9	8.5	3.98	1	TMEM141	106.8	102.8	102.4	74.8	100.4	93	131.1	107.5	83.2	98.1
Q96AN5	Transmembrane protein 143 OS=Homo sapiens OX=9606 GN=TMEM143 PE=1 SV=1	5	2	2	2	459	51.7	9.67	4.92	2	TMEM143	98.4	75.8	77.3	119	94.7	80	103.2	117.5	124.1	109.9
Q9NX00	Transmembrane protein 160 OS=Homo sapiens OX=9606 GN=TMEM160 PE=1 SV=1	5	1	2	1	188	19.6	8.03	2.15	1	TMEM160	111	113.5	98	101.3	113.8	91.1	93.1	90	98.1	90.1
Q9HC07	Transmembrane protein 165 OS=Homo sapiens OX=9606 GN=TMEM165 PE=1 SV=1	8	3	4	3	324	34.9	7.02	5.36	3	TMEM165	107.8	104.4	99.1	91.7	105.3	88	102.5	98.9	103.4	99
Q9NRX6	Protein kish-B OS=Homo sapiens OX=9606 GN=TMEM167B PE=1 SV=1	9	1	1	1	74	8.3	9.61	2.06	1	TMEM167B	83.2	99.5	100.3	87.9	77.6	102.3	102	129.5	106.1	111.6
Q9H0V1	Transmembrane protein 168 OS=Homo sapiens OX=9606 GN=TMEM168 PE=2 SV=2	2	1	1	1	697	79.7	8.03	2.78	1	TMEM168	119.1	99.5	98.4	92.3	111	104.6	116.3	101	70.3	87.5
Q53S58	Transmembrane protein 177 OS=Homo sapiens OX=9606 GN=TMEM177 PE=1 SV=1	8	3	3	3	311	33.7	9.61	4.22	3	TMEM177	72.6	73.2	97.2	117.9	96.4	124.3	121.1	95	86	116.4
Q9P2C4	Transmembrane protein 181 OS=Homo sapiens OX=9606 GN=TMEM181 PE=1 SV=2	8	3	3	3	612	69.3	8.92	3.95	3	TMEM181	106.4	104.9	83.5	76.9	97.1	120.5	106	112.1	112	80.5
Q9NVA4	Transmembrane protein 184C OS=Homo sapiens OX=9606 GN=TMEM184C PE=1 SV=2	3	1	1	1	438	50.1	6.27	3.05	1	TMEM184C	96.4	96	107.1	103.3	93.1	97.8	103.7	95.5	101.3	105.9
Q9H0A3	Transmembrane protein 191A OS=Homo sapiens OX=9606 GN=TMEM191A PE=2 SV=1	6	1	2	1	160	18	8.82	1.61	1	TMEM191A	108.6	104.3	84	101.1	90.4	87	104.1	119.5	101.5	99.6
Q5SNT2	Transmembrane protein 201 OS=Homo sapiens OX=9606 GN=TMEM201 PE=1 SV=1	6	4	12	4	666	72.2	9.22	11.59	4	TMEM201	114.2	112.8	99.4	95.2	90	103.4	99.2	97	97.5	91.1
Q6UW68	Transmembrane protein 205 OS=Homo sapiens OX=9606 GN=TMEM205 PE=1 SV=1	16	2	3	2	189	21.2	8.62	4.33	2	TMEM205	101.6	94.4	97.8	99.8	98.1	101.3	111.7	96.8	103.7	94.9
Q96SK2	Transmembrane protein 209 OS=Homo sapiens OX=9606 GN=TMEM209 PE=1 SV=2	27	13	17	13	561	62.9	8.63	35.55	13	TMEM209	109.9	101.1	96.8	98.2	97.2	98.2	108.7	96.3	97.7	96
Q6NUQ4	Transmembrane protein 214 OS=Homo sapiens OX=9606 GN=TMEM214 PE=1 SV=2	30	23	37	23	689	77.1	9.14	87.72	23	TMEM214	107.4	102.5	101.6	97	101.5	96.1	102.9	97.8	96.2	97
Q96A57	Transmembrane protein 230 OS=Homo sapiens OX=9606 GN=TMEM230 PE=1 SV=1	31	3	5	3	120	13.2	9.31	5.77	3	TMEM230	102.2	104.5	99.9	92.7	102.3	99	102.9	100.6	99.9	95.9
Q96Q45	Transmembrane protein 237 OS=Homo sapiens OX=9606 GN=TMEM237 PE=1 SV=2	5	2	3	2	408	45.5	6.47	6.94	2	TMEM237	128.8	118.2	101.5	108.7	102.9	74.8	86.4	88	95.3	95.4
Q9H330	Transmembrane protein 245 OS=Homo sapiens OX=9606 GN=TMEM245 PE=1 SV=3	7	4	5	4	879	97.3	8.91	11.69	4	TMEM245	99.9	111.8	99	99.6	88.7	96.1	101.4	106.7	97.9	98.9
Q9NWD8	Transmembrane protein 248 OS=Homo sapiens OX=9606 GN=TMEM248 PE=1 SV=1	3	1	1	1	314	35	6.37	0	1	TMEM248	99.8	69.5	128.7	93.2	101.6	94.5	92.5	120.6	109.6	89.9
Q8WUH6	Transmembrane protein 263 OS=Homo sapiens OX=9606 GN=TMEM263 PE=1 SV=1	72	6	12	6	116	11.7	9.32	24.05	6	TMEM263	98.4	95.4	105.3	95.7	94.9	97.2	96.1	98.9	103.4	114.8
Q9NV96	Cell cycle control protein 50A OS=Homo sapiens OX=9606 GN=TMEM30A PE=1 SV=1	13	4	5	4	361	40.7	8.59	11.56	4	TMEM30A	98.7	94	108.4	103.8	91	103.9	91.8	97	110.2	101.1
P57088	Transmembrane protein 33 OS=Homo sapiens OX=9606 GN=TMEM33 PE=1 SV=2	13	3	10	3	247	28	9.7	22.23	3	TMEM33	105.4	96.6	108	92.3	109	97.8	91.5	111.5	80.6	107.4
Q96HV5	Transmembrane protein 41A OS=Homo sapiens OX=9606 GN=TMEM41A PE=1 SV=1	6	2	4	2	264	29.6	9.03	3.92	2	TMEM41A	114.1	101.7	92.1	76.5	86	87.1	99.5	112.4	110.8	120
Q5BJD5	Transmembrane protein 41B OS=Homo sapiens OX=9606 GN=TMEM41B PE=1 SV=1	9	2	2	2	291	32.5	9.58	3.48	2	TMEM41B	101.4	92	117.5	93.6	99.9	110.8	85.2	88.6	113	98
Q9BTV4	Transmembrane protein 43 OS=Homo sapiens OX=9606 GN=TMEM43 PE=1 SV=1	25	8	20	8	400	44.8	8.13	47.31	8	TMEM43	100.4	95.5	101.6	99.9	94.5	111	98.2	100.7	98.8	99.3
O94886	CSC1-like protein 1 OS=Homo sapiens OX=9606 GN=TMEM63A PE=1 SV=3	2	2	2	2	807	92.1	7.27	1.94	2	TMEM63A	97.6	77.4	113.1	115.3	82	111.4	107.3	72.8	119.4	103.7
Q6PI78	Transmembrane protein 65 OS=Homo sapiens OX=9606 GN=TMEM65 PE=1 SV=2	6	1	1	1	240	25.5	8.6	2.46	1	TMEM65	131.6	128.8	87.1	95.5	106.7	77.7	81.1	101.7	101	88.8
Q9BUB7	Transmembrane protein 70, mitochondrial OS=Homo sapiens OX=9606 GN=TMEM70 PE=1 SV=2	11	3	4	3	260	29	8.91	4.59	3	TMEM70	106.2	82.5	107.7	109.2	110.1	100.8	121.6	99.2	98	64.7
Q8NBN3	Transmembrane protein 87A OS=Homo sapiens OX=9606 GN=TMEM87A PE=1 SV=3	10	5	9	5	555	63.4	6.74	15.85	5	TMEM87A	96	98	91.4	88.4	95.4	110.1	105.7	117.4	98.9	98.6
Q96K49	Transmembrane protein 87B OS=Homo sapiens OX=9606 GN=TMEM87B PE=1 SV=1	10	6	7	6	555	63.5	7.44	6.91	6	TMEM87B	96.2	116.2	104.4	112.2	87.6	110.1	83.7	86.7	103.6	99.1
Q9P0T7	Proton-transporting V-type ATPase complex assembly regulator TMEM9 OS=Homo sapiens OX=9606 GN=TMEM9 PE=1 SV=1	15	3	3	3	183	20.6	6.65	1.8	3	TMEM9	93.6	86.3	102.6	91.5	118	96.4	105	96.2	106.6	103.7
P82094	TATA element modulatory factor OS=Homo sapiens OX=9606 GN=TMF1 PE=1 SV=2	25	26	50	25	1093	122.8	4.92	78.18	26	TMF1	101.2	95.3	93	98.6	101.9	96.7	103.4	102.6	109.7	97.7
Q9NVH6	Trimethyllysine dioxygenase, mitochondrial OS=Homo sapiens OX=9606 GN=TMLHE PE=1 SV=1	14	7	8	7	421	49.5	7.72	14.5	7	TMLHE	108.5	98.2	98.5	93.7	96.3	93.1	103.7	95.4	108.3	104.4
Q9NZR1	Tropomodulin-2 OS=Homo sapiens OX=9606 GN=TMOD2 PE=1 SV=1	4	2	2	2	351	39.6	5.27	0	2	TMOD2	101.4	100	119.7	84.3	154.2	90.5	84.8	87.1	111	67
Q9NYL9	Tropomodulin-3 OS=Homo sapiens OX=9606 GN=TMOD3 PE=1 SV=1	47	14	30	14	352	39.6	5.19	83.68	14	TMOD3	94.1	106	100.1	99.3	100.5	98.9	100.3	99.9	101.5	99.4
P42166	Lamina-associated polypeptide 2, isoform alpha OS=Homo sapiens OX=9606 GN=TMPO PE=1 SV=2	48	31	80	31	694	75.4	7.66	187.64	31	TMPO	103.8	98.9	101.9	100.6	103.6	95.2	105.5	94.4	101.3	94.9
Q7Z410	Transmembrane protease serine 9 OS=Homo sapiens OX=9606 GN=TMPRSS9 PE=1 SV=2	2	2	5	2	1059	113.9	8.07	7.25	2	TMPRSS9	105.7	76.6	107	90.2	89.2	113.3	105.7	115.1	105	92.3
P63313	Thymosin beta-10 OS=Homo sapiens OX=9606 GN=TMSB10 PE=1 SV=2	48	6	18	3	44	5	5.36	13.05	6	TMSB10	100.9	105.2	111.6	109.6	108.6	95.8	96.4	90.2	93.9	87.8
P62328	Thymosin beta-4 OS=Homo sapiens OX=9606 GN=TMSB4X PE=1 SV=2	45	4	13	1	44	5.1	5.06	8.98	4	TMSB4X	71.3	79.7	68.1	104.7	94.2	107.5	128.8	127.2	111.4	107.2
Q9H8H3	Putative methyltransferase-like protein 7A OS=Homo sapiens OX=9606 GN=METTL7A PE=1 SV=1	23	6	19	6	244	28.3	8.38	56.6	6	TMT1A	95	92.4	94.3	92.1	91.6	100.7	112.1	107.7	110	104.2
Q6UX53	Thiol S-methyltransferase METTL7B OS=Homo sapiens OX=9606 GN=METTL7B PE=1 SV=2	24	5	14	5	244	27.8	8.38	38.94	5	TMT1B	101.2	106.1	98.9	104.1	94.3	89.6	107.7	101.5	98.5	98.1
Q6ZXV5	Protein O-mannosyl-transferase TMTC3 OS=Homo sapiens OX=9606 GN=TMTC3 PE=1 SV=2	8	7	11	6	915	103.9	8.87	23.41	7	TMTC3	109.7	93	90.4	94.9	93.7	111.8	112.1	104.2	95	95.2
Q9BVT8	Transmembrane and ubiquitin-like domain-containing protein 1 OS=Homo sapiens OX=9606 GN=TMUB1 PE=1 SV=1	21	3	3	3	246	26.2	5.72	6.38	3	TMUB1	99.5	100.2	107.1	98.6	106.4	96.5	97.3	91.2	100.9	102.4
Q9H3N1	Thioredoxin-related transmembrane protein 1 OS=Homo sapiens OX=9606 GN=TMX1 PE=1 SV=1	26	10	35	10	280	31.8	4.98	80.14	10	TMX1	104.3	99.4	99.9	93.2	96	100.1	104.8	106.1	99	97.1
Q9Y320	Thioredoxin-related transmembrane protein 2 OS=Homo sapiens OX=9606 GN=TMX2 PE=1 SV=1	27	7	21	7	296	34	8.69	51.42	7	TMX2	108.3	107.2	103	99.1	99.1	91.8	97.2	106.8	95.7	91.9
Q96JJ7	Protein disulfide-isomerase TMX3 OS=Homo sapiens OX=9606 GN=TMX3 PE=1 SV=2	8	4	12	3	454	51.8	4.91	10.43	4	TMX3	100.2	106.8	77.9	114.9	88.4	115.4	77.2	138	84.7	96.5
Q9H1E5	Thioredoxin-related transmembrane protein 4 OS=Homo sapiens OX=9606 GN=TMX4 PE=1 SV=1	18	5	5	5	349	38.9	4.37	9.91	5	TMX4	71.7	105.7	95.4	106.6	83.5	98.5	100.2	122.2	129.6	86.7
P21580	Tumor necrosis factor alpha-induced protein 3 OS=Homo sapiens OX=9606 GN=TNFAIP3 PE=1 SV=1	7	4	4	4	790	89.6	8.22	7.59	4	TNFAIP3	101.8	110.7	76.7	105.9	98.4	109.6	99.6	85.7	103.7	107.8
O95379	Tumor necrosis factor alpha-induced protein 8 OS=Homo sapiens OX=9606 GN=TNFAIP8 PE=1 SV=1	8	2	2	2	198	23	7.93	2.29	2	TNFAIP8	100.4	111.6	113.7	107.9	95.3	96.6	97.6	91.8	73.3	111.8
O00220	Tumor necrosis factor receptor superfamily member 10A OS=Homo sapiens OX=9606 GN=TNFRSF10A PE=1 SV=3	3	1	1	1	468	50.1	7.03	0	1	TNFRSF10A	162.9	120	0	125.5	169.5	0	171.3	125.8	125	0
O14763	Tumor necrosis factor receptor superfamily member 10B OS=Homo sapiens OX=9606 GN=TNFRSF10B PE=1 SV=2	9	3	3	3	440	47.8	5.55	7.69	3	TNFRSF10B	103.9	91.2	91.4	102.7	103	103.2	102.2	105.1	97.8	99.5
Q13470	Non-receptor tyrosine-protein kinase TNK1 OS=Homo sapiens OX=9606 GN=TNK1 PE=1 SV=3	2	1	1	1	666	72.4	9.48	0	1	TNK1	106	78.7	109.2	113.5	84	90.2	108.7	96.4	117.8	95.4
Q9C0C2	182 kDa tankyrase-1-binding protein OS=Homo sapiens OX=9606 GN=TNKS1BP1 PE=1 SV=4	19	26	33	26	1729	181.7	4.86	75.64	26	TNKS1BP1	95.4	100.4	104.3	104.8	102.3	99.9	92.1	97.4	101.1	102.3
Q92973	Transportin-1 OS=Homo sapiens OX=9606 GN=TNPO1 PE=1 SV=2	24	19	74	15	898	102.3	4.98	125.22	19	TNPO1	101.4	101.7	102.9	102.7	101.2	101.9	92.2	98.4	98.7	98.9
O14787	Transportin-2 OS=Homo sapiens OX=9606 GN=TNPO2 PE=1 SV=3	15	12	34	8	897	101.3	5.01	38.06	12	TNPO2	81.1	97.1	68.7	103.2	92.2	136.9	80.7	121.3	101.4	117.3
Q9Y5L0	Transportin-3 OS=Homo sapiens OX=9606 GN=TNPO3 PE=1 SV=3	10	8	11	8	923	104.1	5.57	20.56	8	TNPO3	90.7	103.3	106.4	101.8	94.6	108.1	95.9	108.9	84.9	105.4
O15417	Trinucleotide repeat-containing gene 18 protein OS=Homo sapiens OX=9606 GN=TNRC18 PE=1 SV=3	4	8	9	8	2968	314.3	8.7	16.24	8	TNRC18	109.9	90.7	113.8	117.3	83.7	94.8	109.7	94.1	88	97.9
Q8NDV7	Trinucleotide repeat-containing gene 6A protein OS=Homo sapiens OX=9606 GN=TNRC6A PE=1 SV=2	1	3	3	1	1962	210.2	7.01	4.35	3	TNRC6A	111.6	113.5	122.3	130.8	134	84.7	84.8	79.7	69.9	68.7
Q9UPQ9	Trinucleotide repeat-containing gene 6B protein OS=Homo sapiens OX=9606 GN=TNRC6B PE=1 SV=4	6	7	10	7	1833	193.9	6.76	11.67	7	TNRC6B	99	97.8	103.3	109.2	83.6	104.3	87.5	105.7	108.5	101.2
Q68CZ2	Tensin-3 OS=Homo sapiens OX=9606 GN=TNS3 PE=1 SV=2	19	23	36	21	1445	155.2	6.81	64.94	23	TNS3	95.4	97.1	100.2	104.6	103.3	101.5	91.4	101	101.3	104.3
Q96GM8	Target of EGR1 protein 1 OS=Homo sapiens OX=9606 GN=TOE1 PE=1 SV=1	18	8	25	8	510	56.5	7.18	32.95	8	TOE1	100.2	103.2	95.9	98.8	102.6	97.5	100.2	100.4	103.4	97.7
Q9H0E2	Toll-interacting protein OS=Homo sapiens OX=9606 GN=TOLLIP PE=1 SV=1	30	7	10	7	274	30.3	5.97	18.29	7	TOLLIP	93.1	99.4	96.3	112.9	95.4	100.2	102.2	97.6	96.6	106.3
O60784	Target of Myb protein 1 OS=Homo sapiens OX=9606 GN=TOM1 PE=1 SV=2	23	9	14	9	492	53.8	4.7	22.41	9	TOM1	97.6	96.2	94	102.9	90.4	96	105.5	107.9	100.7	108.9
O75674	TOM1-like protein 1 OS=Homo sapiens OX=9606 GN=TOM1L1 PE=1 SV=2	6	2	3	1	476	53	5.24	10.57	2	TOM1L1	51	100.2	127.9	90.3	89.1	101.1	99.1	107.3	89	145.1
Q15388	Mitochondrial import receptor subunit TOM20 homolog OS=Homo sapiens OX=9606 GN=TOMM20 PE=1 SV=1	23	5	10	5	145	16.3	8.6	14.11	5	TOMM20	100.3	111.7	93.5	96	94.1	93.3	110.2	102.5	103.4	94.9
Q9NS69	Mitochondrial import receptor subunit TOM22 homolog OS=Homo sapiens OX=9606 GN=TOMM22 PE=1 SV=3	63	6	27	6	142	15.5	4.34	78.7	6	TOMM22	103.8	98.4	95.6	93.7	98.5	100.6	110.8	99.3	98.6	100.7
Q15785	Mitochondrial import receptor subunit TOM34 OS=Homo sapiens OX=9606 GN=TOMM34 PE=1 SV=2	68	19	44	18	309	34.5	8.98	106.56	19	TOMM34	93	100.6	101.3	108.2	106	100.3	90.6	98.1	97.4	104.6
O96008	Mitochondrial import receptor subunit TOM40 homolog OS=Homo sapiens OX=9606 GN=TOMM40 PE=1 SV=1	32	9	21	9	361	37.9	7.25	34.29	9	TOMM40	109.9	103	98.7	94.2	96.8	98	107.6	101.3	100.4	90.1
Q8N4H5	Mitochondrial import receptor subunit TOM5 homolog OS=Homo sapiens OX=9606 GN=TOMM5 PE=1 SV=1	49	5	9	5	51	6	9.7	11.57	5	TOMM5	97.9	99.8	90	100	91.1	110.9	105.7	118.9	93.1	92.6
Q96B49	Mitochondrial import receptor subunit TOM6 homolog OS=Homo sapiens OX=9606 GN=TOMM6 PE=1 SV=1	31	2	9	2	74	8	4.89	16.45	2	TOMM6	108.6	101.9	94.4	99.4	102.7	96.2	100.5	95.8	99.5	101
Q9P0U1	Mitochondrial import receptor subunit TOM7 homolog OS=Homo sapiens OX=9606 GN=TOMM7 PE=1 SV=1	56	3	7	3	55	6.2	10.29	5.97	3	TOMM7	101.5	96	97.2	99.1	90.6	86.9	111	119.2	106.6	91.9
O94826	Mitochondrial import receptor subunit TOM70 OS=Homo sapiens OX=9606 GN=TOMM70 PE=1 SV=1	53	29	57	29	608	67.4	7.12	109.63	29	TOMM70	109.4	101.1	100.2	99.1	97.9	96.8	105.9	95.7	99.5	94.4
Q96HA7	Tonsoku-like protein OS=Homo sapiens OX=9606 GN=TONSL PE=1 SV=2	3	4	5	4	1378	150.8	6.42	5.75	4	TONSL	101.2	101.2	93.5	106.1	99.1	101.6	96.3	89.4	108.1	103.4
P11387	DNA topoisomerase 1 OS=Homo sapiens OX=9606 GN=TOP1 PE=1 SV=2	52	50	122	44	765	90.7	9.31	196.48	50	TOP1	108.1	102.5	100	99.2	100.5	94.3	104.1	98.8	98.2	94.3
Q969P6	DNA topoisomerase I, mitochondrial OS=Homo sapiens OX=9606 GN=TOP1MT PE=1 SV=1	9	7	17	1	601	69.8	9.41	25.29	7	TOP1MT	110.4	95.2	103	109.5	97	112.7	90.4	83	96.9	101.9
P11388	DNA topoisomerase 2-alpha OS=Homo sapiens OX=9606 GN=TOP2A PE=1 SV=3	51	79	206	62	1531	174.3	8.72	362.8	79	TOP2A	105.9	100.3	97.4	97.2	97.5	97.7	105.4	100.9	99.6	98
Q02880	DNA topoisomerase 2-beta OS=Homo sapiens OX=9606 GN=TOP2B PE=1 SV=3	34	61	95	43	1626	183.2	8	182.48	61	TOP2B	108.7	100.4	94	92.4	95.5	94.1	106	106.7	104.2	97.9
Q13472	DNA topoisomerase 3-alpha OS=Homo sapiens OX=9606 GN=TOP3A PE=1 SV=1	8	8	9	7	1001	112.3	8.34	11.49	8	TOP3A	119.9	85.6	102.2	108.3	94.3	95.5	127.4	85.1	89.8	92
O95985	DNA topoisomerase 3-beta-1 OS=Homo sapiens OX=9606 GN=TOP3B PE=1 SV=1	7	5	5	4	862	96.6	8.12	6.95	5	TOP3B	99.2	85.4	117.2	95.3	93.7	97.9	94.5	116.8	93.5	106.6
Q92547	DNA topoisomerase 2-binding protein 1 OS=Homo sapiens OX=9606 GN=TOPBP1 PE=1 SV=3	4	5	7	5	1522	170.6	6.96	1.65	5	TOPBP1	102.4	92.3	104.8	91.8	108.1	93.7	105.6	97.8	97.4	106.2
Q9NS56	E3 ubiquitin-protein ligase Topors OS=Homo sapiens OX=9606 GN=TOPORS PE=1 SV=1	2	2	2	2	1045	119.1	9.51	4.39	2	TOPORS	144.4	66.4	83.8	125.6	64.2	102.2	125.2	101.9	77.7	108.6
O14656	Torsin-1A OS=Homo sapiens OX=9606 GN=TOR1A PE=1 SV=1	6	2	3	2	332	37.8	6.99	7.26	2	TOR1A	113.4	95.2	93.7	85.5	105.7	110.3	105.8	103.9	101.4	85.1
Q5JTV8	Torsin-1A-interacting protein 1 OS=Homo sapiens OX=9606 GN=TOR1AIP1 PE=1 SV=2	35	18	29	17	583	66.2	8.18	66.43	18	TOR1AIP1	107	101.5	98.4	92.4	94.3	102.2	104.9	100.6	101.6	97.1
Q8NFQ8	Torsin-1A-interacting protein 2 OS=Homo sapiens OX=9606 GN=TOR1AIP2 PE=1 SV=1	17	6	7	5	470	51.2	4.96	18.97	6	TOR1AIP2	104.8	100.1	99.3	96	100.5	95.5	96.1	107.8	100.3	99.6
O14657	Torsin-1B OS=Homo sapiens OX=9606 GN=TOR1B PE=1 SV=2	3	1	1	1	336	38	8.54	0	1	TOR1B	131.3	87.6	76.7	112.6	130.5	101.5	81.5	110.9	89.8	77.8
O94842	TOX high mobility group box family member 4 OS=Homo sapiens OX=9606 GN=TOX4 PE=1 SV=1	12	7	15	7	621	66.2	5.06	29.48	7	TOX4	113.6	91.3	104.4	102.9	101	103.7	98.2	94.8	94.7	95.5
Q12888	TP53-binding protein 1 OS=Homo sapiens OX=9606 GN=TP53BP1 PE=1 SV=2	12	19	25	19	1972	213.4	4.7	55.71	19	TP53BP1	101.4	98.8	99.6	99.1	101.9	96.6	101.8	102.1	99.2	99.7
Q13625	Apoptosis-stimulating of p53 protein 2 OS=Homo sapiens OX=9606 GN=TP53BP2 PE=1 SV=2	1	1	1	1	1128	125.5	6.07	2.69	1	TP53BP2	94.9	87.6	117.2	72.4	115.9	119.5	54.1	90.7	137.7	109.9
Q53FA7	Quinone oxidoreductase PIG3 OS=Homo sapiens OX=9606 GN=TP53I3 PE=1 SV=2	27	9	11	9	332	35.5	7.17	18.12	9	TP53I3	92.1	99.9	97.9	105.9	105.7	103.6	95.5	96.4	95.7	107.3
Q96S44	EKC/KEOPS complex subunit TP53RK OS=Homo sapiens OX=9606 GN=TP53RK PE=1 SV=2	17	4	10	4	253	28.1	9.54	21.45	4	TP53RK	92.4	109.7	105.7	108.1	94.7	100.5	82.1	107.2	90.9	108.7
P55327	Tumor protein D52 OS=Homo sapiens OX=9606 GN=TPD52 PE=1 SV=2	28	7	15	7	224	24.3	4.83	37.94	7	TPD52	101.5	103	100.9	102.3	104.3	103	91.7	94.7	96.2	102.3
O43399	Tumor protein D54 OS=Homo sapiens OX=9606 GN=TPD52L2 PE=1 SV=2	72	16	56	16	206	22.2	5.36	150.19	16	TPD52L2	95.1	99.4	103.3	106.6	101.7	100.9	93.8	95.8	99.8	103.5
P60174	Triosephosphate isomerase OS=Homo sapiens OX=9606 GN=TPI1 PE=1 SV=4	90	20	243	20	249	26.7	6.9	673.25	20	TPI1	88.8	96.2	99.4	100.7	100.2	104.9	96.1	102	103.9	107.9
P09493	Tropomyosin alpha-1 chain OS=Homo sapiens OX=9606 GN=TPM1 PE=1 SV=2	59	24	95	10	284	32.7	4.74	146.29	24	TPM1	105.2	104.1	112.9	111.5	105.2	89.4	93.2	93.5	92.1	92.9
P06753	Tropomyosin alpha-3 chain OS=Homo sapiens OX=9606 GN=TPM3 PE=1 SV=2	51	21	117	5	285	32.9	4.72	183.24	21	TPM3	97.9	101.9	102	95.1	97.5	97.6	98.3	107.8	103.2	98.8
P67936	Tropomyosin alpha-4 chain OS=Homo sapiens OX=9606 GN=TPM4 PE=1 SV=3	69	26	126	15	248	28.5	4.69	266.47	26	TPM4	98	97.8	103.5	105.6	100.4	95.9	97	100	100.7	101
P51580	Thiopurine S-methyltransferase OS=Homo sapiens OX=9606 GN=TPMT PE=1 SV=1	40	11	17	11	245	28.2	6.23	33.06	11	TPMT	91	96.3	98.7	98.2	107.8	114	87.4	104.5	100.1	102
O14773	Tripeptidyl-peptidase 1 OS=Homo sapiens OX=9606 GN=TPP1 PE=1 SV=2	20	8	46	8	563	61.2	6.48	67.95	8	TPP1	97.3	98.3	90.6	90.4	96.1	99.7	112.7	102.4	108	104.5
P29144	Tripeptidyl-peptidase 2 OS=Homo sapiens OX=9606 GN=TPP2 PE=1 SV=4	29	31	69	31	1249	138.3	6.32	129.45	31	TPP2	99.2	100.3	98.6	100.3	103.7	99.9	99.4	99.5	98.2	100.9
P12270	Nucleoprotein TPR OS=Homo sapiens OX=9606 GN=TPR PE=1 SV=3	43	112	214	107	2363	267.1	5.02	426.34	112	TPR	102.5	98.8	99.3	99.2	98.6	94.7	107.1	99.7	101.5	98.6
Q5T0D9	Tumor protein p63-regulated gene 1-like protein OS=Homo sapiens OX=9606 GN=TPRG1L PE=1 SV=1	10	3	3	3	272	30.2	7.34	4.13	3	TPRG1L	95.2	65.7	107.4	98.1	97	106.7	111.5	132.7	96.3	89.4
P13693	Translationally-controlled tumor protein OS=Homo sapiens OX=9606 GN=TPT1 PE=1 SV=1	45	9	126	8	172	19.6	4.93	291.84	9	TPT1	95.2	103.2	105	107.2	108.1	102.8	87.5	98.6	92.8	99.6
Q9ULW0	Targeting protein for Xklp2 OS=Homo sapiens OX=9606 GN=TPX2 PE=1 SV=2	37	22	33	22	747	85.6	9.23	69.07	22	TPX2	98.3	99.9	100.6	103.7	96.4	92	105.3	102.3	101.4	100.1
Q13595	Transformer-2 protein homolog alpha OS=Homo sapiens OX=9606 GN=TRA2A PE=1 SV=1	40	11	24	9	282	32.7	11.27	32.16	11	TRA2A	105.1	106.7	101	95	95.2	96.4	106.9	99.5	99	95.2
P62995	Transformer-2 protein homolog beta OS=Homo sapiens OX=9606 GN=TRA2B PE=1 SV=1	26	10	97	8	288	33.6	11.25	21.98	10	TRA2B	107.6	101.5	99.8	96.6	97.7	94.5	107.5	98.2	99.1	97.5
Q9H4I3	TraB domain-containing protein OS=Homo sapiens OX=9606 GN=TRABD PE=1 SV=1	11	3	4	3	376	42.3	8	4.62	3	TRABD	104.3	94.2	111.5	88.5	100.7	106.6	110	98.8	91.3	94.3
Q15628	Tumor necrosis factor receptor type 1-associated DEATH domain protein OS=Homo sapiens OX=9606 GN=TRADD PE=1 SV=2	20	5	10	5	312	34.2	6.27	14.76	5	TRADD	67	100.2	93.4	114.2	99.6	107.9	119.9	92	123.9	81.8
Q8TDR0	TRAF3-interacting protein 1 OS=Homo sapiens OX=9606 GN=TRAF3IP1 PE=1 SV=1	2	1	4	1	691	78.6	7.93	8.87	1	TRAF3IP1	214.2	0	0	115.5	0	142.2	93.6	140.2	112.2	182.1
Q6Q0C0	E3 ubiquitin-protein ligase TRAF7 OS=Homo sapiens OX=9606 GN=TRAF7 PE=1 SV=1	4	1	1	1	670	74.6	7.15	4.57	1	TRAF7	83.1	159.2	98.6	115.3	79.1	71.3	89.1	90.7	115.1	98.5
O14545	TRAF-type zinc finger domain-containing protein 1 OS=Homo sapiens OX=9606 GN=TRAFD1 PE=1 SV=1	8	4	7	4	582	64.8	5.29	9.84	4	TRAFD1	0	244.5	0	214.3	0	197.7	180.6	162.8	0	0
Q15629	Translocating chain-associated membrane protein 1 OS=Homo sapiens OX=9606 GN=TRAM1 PE=1 SV=3	5	2	3	2	374	43	9.63	8.1	2	TRAM1	110.3	97.4	105.2	89	99.7	95.2	106.4	95.8	100.8	100.1
Q15035	Translocating chain-associated membrane protein 2 OS=Homo sapiens OX=9606 GN=TRAM2 PE=1 SV=1	5	3	4	3	370	43.3	9.22	9	3	TRAM2	117.7	94.4	104.8	88.2	97.6	98.4	112.4	76.9	103.2	106.3
O15050	TPR and ankyrin repeat-containing protein 1 OS=Homo sapiens OX=9606 GN=TRANK1 PE=2 SV=4	1	4	5	4	2925	336	6.76	0	4	TRANK1	110.2	111.5	107.6	96.5	109.5	94.9	95.5	76.3	93.2	104.7
Q12931	Heat shock protein 75 kDa, mitochondrial OS=Homo sapiens OX=9606 GN=TRAP1 PE=1 SV=3	48	33	97	32	704	80.1	8.21	199.98	33	TRAP1	109.2	101.4	101.6	96.9	96.1	95.5	102.6	101.8	98.8	96.2
Q9Y5R8	Trafficking protein particle complex subunit 1 OS=Homo sapiens OX=9606 GN=TRAPPC1 PE=1 SV=1	19	3	3	3	145	16.8	9.16	4.51	3	TRAPPC1	96	100.2	93.5	94.3	106.2	102.4	86	129.7	91.7	100
Q7Z392	Trafficking protein particle complex subunit 11 OS=Homo sapiens OX=9606 GN=TRAPPC11 PE=1 SV=2	3	3	3	3	1133	128.8	7.14	4.23	3	TRAPPC11	106.4	107	75.3	108.4	90.3	98.7	105	99.3	96.5	113.1
Q8WVT3	Trafficking protein particle complex subunit 12 OS=Homo sapiens OX=9606 GN=TRAPPC12 PE=1 SV=3	12	5	5	5	735	79.3	4.91	13.48	5	TRAPPC12	85.8	85.7	99.6	105.9	113.3	98.1	85.1	102.8	102.6	121.1
A5PLN9	Trafficking protein particle complex subunit 13 OS=Homo sapiens OX=9606 GN=TRAPPC13 PE=1 SV=2	2	1	1	1	417	46.5	5.6	1.7	1	TRAPPC13	0	140.9	75.2	118.1	77.4	120	137.1	99.2	130	102.1
Q9UL33	Trafficking protein particle complex subunit 2-like protein OS=Homo sapiens OX=9606 GN=TRAPPC2L PE=1 SV=1	21	4	6	3	140	16.1	6.77	5.77	4	TRAPPC2L	105.7	99.4	101.1	97.6	99.2	110.8	90.9	94.9	96.2	104.1
O43617	Trafficking protein particle complex subunit 3 OS=Homo sapiens OX=9606 GN=TRAPPC3 PE=1 SV=1	23	5	8	5	180	20.3	4.96	10.23	5	TRAPPC3	86.6	96.4	84.3	93.7	103.9	116.6	99.7	105.4	99	114.5
Q9Y296	Trafficking protein particle complex subunit 4 OS=Homo sapiens OX=9606 GN=TRAPPC4 PE=1 SV=1	25	5	7	5	219	24.3	6.21	11.42	5	TRAPPC4	90.1	86.4	94.3	113.5	90.4	108.8	96.9	111.6	104.6	103.3
Q8IUR0	Trafficking protein particle complex subunit 5 OS=Homo sapiens OX=9606 GN=TRAPPC5 PE=1 SV=1	9	2	2	2	188	20.8	9.66	4.02	2	TRAPPC5	93.7	104.8	68.8	90.9	91.8	106.4	132.2	102.9	94.4	114
Q86SZ2	Trafficking protein particle complex subunit 6B OS=Homo sapiens OX=9606 GN=TRAPPC6B PE=1 SV=1	30	5	6	5	158	18	8.68	11.4	5	TRAPPC6B	99.8	97.5	93.5	119.6	104.6	99.9	94.8	104.7	89.8	95.7
Q9Y2L5	Trafficking protein particle complex subunit 8 OS=Homo sapiens OX=9606 GN=TRAPPC8 PE=1 SV=2	4	6	12	6	1435	160.9	6.87	16.04	6	TRAPPC8	121.9	73.8	106.5	110.1	96.1	91.8	102.6	87.1	101.3	108.9
O43715	TP53-regulated inhibitor of apoptosis 1 OS=Homo sapiens OX=9606 GN=TRIAP1 PE=1 SV=1	58	5	5	5	76	8.8	5.48	10.34	5	TRIAP1	97	95.4	99.9	94.8	97.2	95.1	108.8	102.8	107	102.1
O60858	E3 ubiquitin-protein ligase TRIM13 OS=Homo sapiens OX=9606 GN=TRIM13 PE=1 SV=2	11	4	4	4	407	47	6.01	4.75	4	TRIM13	0	105.4	126.9	252.6	145.3	82	52.6	63.2	71.7	100.4
Q9C019	Tripartite motif-containing protein 15 OS=Homo sapiens OX=9606 GN=TRIM15 PE=1 SV=1	4	2	7	2	465	52.1	5.57	14.46	2	TRIM15	105.2	112.4	87.5	94.8	101.4	81.4	108.4	99.1	107.2	102.5
O15164	Transcription intermediary factor 1-alpha OS=Homo sapiens OX=9606 GN=TRIM24 PE=1 SV=3	21	18	31	16	1050	116.8	7.11	60.43	18	TRIM24	92.1	102.5	105.2	101.3	105.4	98.5	93	96.7	100.8	104.5
Q14258	E3 ubiquitin/ISG15 ligase TRIM25 OS=Homo sapiens OX=9606 GN=TRIM25 PE=1 SV=2	39	20	60	20	630	70.9	8.09	105.65	20	TRIM25	94.1	101.9	101.2	106.3	102.1	100	90.6	102.4	98.4	103
Q12899	Tripartite motif-containing protein 26 OS=Homo sapiens OX=9606 GN=TRIM26 PE=1 SV=1	15	8	17	8	539	62.1	5.03	25.82	8	TRIM26	98.7	96.5	115.3	107	97.8	82.7	94.7	110.3	93.5	103.4
P14373	Zinc finger protein RFP OS=Homo sapiens OX=9606 GN=TRIM27 PE=1 SV=1	15	7	10	7	513	58.5	6.21	12.12	7	TRIM27	101.9	103.4	102.5	96.9	94.3	94.8	110.6	102.5	102.3	90.8
Q13263	Transcription intermediary factor 1-beta OS=Homo sapiens OX=9606 GN=TRIM28 PE=1 SV=5	50	32	107	32	835	88.5	5.77	200.4	32	TRIM28	96.2	100.4	99.6	99.2	100	102.5	98.8	103.4	99.4	100.5
Q13049	E3 ubiquitin-protein ligase TRIM32 OS=Homo sapiens OX=9606 GN=TRIM32 PE=1 SV=2	6	3	4	3	653	71.9	6.98	9.39	3	TRIM32	97.2	95.8	93.6	106.3	116.8	104.9	89.1	100.4	101.4	94.4
Q9UPN9	E3 ubiquitin-protein ligase TRIM33 OS=Homo sapiens OX=9606 GN=TRIM33 PE=1 SV=3	18	18	35	16	1127	122.5	6.67	55.61	18	TRIM33	90.5	98.3	100.3	101.4	98	106	93.8	102.9	102.8	106
Q96LD4	E3 ubiquitin-protein ligase TRIM47 OS=Homo sapiens OX=9606 GN=TRIM47 PE=1 SV=2	30	18	34	17	638	69.5	6.44	80.93	18	TRIM47	95.8	96.2	104.7	103.9	101.8	101.6	95.1	99.7	98.8	102.4
Q9BRZ2	E3 ubiquitin-protein ligase TRIM56 OS=Homo sapiens OX=9606 GN=TRIM56 PE=1 SV=3	10	6	16	4	755	81.4	7.74	23.56	6	TRIM56	95.5	97	95.2	105.6	99.9	104.9	104.4	108.4	99.5	89.7
Q2Q1W2	E3 ubiquitin-protein ligase TRIM71 OS=Homo sapiens OX=9606 GN=TRIM71 PE=1 SV=1	20	13	23	13	868	93.3	7.61	53.9	13	TRIM71	95.6	94.9	100.6	96.5	99.1	103.3	100.5	104.8	106.4	98.3
Q9BZR9	E3 ubiquitin-protein ligase TRIM8 OS=Homo sapiens OX=9606 GN=TRIM8 PE=1 SV=2	3	2	6	2	551	61.4	7.43	0	2	TRIM8	86.6	95.1	101.4	109.8	98.9	99.9	96.7	113.3	107.6	90.8
O75962	Triple functional domain protein OS=Homo sapiens OX=9606 GN=TRIO PE=1 SV=2	1	2	2	2	3097	346.7	6.37	6.55	2	TRIO	0	0	87.4	118.8	161.2	146.6	64.6	75.9	247	98.6
Q9H2D6	TRIO and F-actin-binding protein OS=Homo sapiens OX=9606 GN=TRIOBP PE=1 SV=3	3	5	5	5	2365	261.2	8.48	2.54	5	TRIOBP	37.4	103.8	105.7	113.1	107.5	99.4	101.4	81.6	132	118.2
Q15642	Cdc42-interacting protein 4 OS=Homo sapiens OX=9606 GN=TRIP10 PE=1 SV=3	16	9	11	9	601	68.3	5.73	17.29	9	TRIP10	101.5	107.5	93.3	101	107.6	96.8	91.2	97.9	101.6	101.6
Q15643	Thyroid receptor-interacting protein 11 OS=Homo sapiens OX=9606 GN=TRIP11 PE=1 SV=3	17	31	37	29	1979	227.4	5.26	71.33	31	TRIP11	98.3	93.7	100	95.3	102.6	100.6	105	98.2	106.2	100.2
Q14669	E3 ubiquitin-protein ligase TRIP12 OS=Homo sapiens OX=9606 GN=TRIP12 PE=1 SV=1	23	41	61	40	1992	220.3	8.48	113.83	41	TRIP12	102	100.2	98.8	100.9	99.5	97.2	103.8	102.1	99.4	96.1
Q15645	Pachytene checkpoint protein 2 homolog OS=Homo sapiens OX=9606 GN=TRIP13 PE=1 SV=2	9	4	5	4	432	48.5	6.09	8.45	4	TRIP13	93.9	93.3	104.8	97.9	99.6	106.5	91.7	110.2	98.2	104
Q15650	Activating signal cointegrator 1 OS=Homo sapiens OX=9606 GN=TRIP4 PE=1 SV=4	16	9	12	8	581	66.1	7.85	23.74	9	TRIP4	94.6	100.2	94.3	100.5	108	107.3	95.5	106.3	92.7	100.7
Q9BQ61	Telomerase RNA component interacting RNase OS=Homo sapiens OX=9606 GN=TRIR PE=1 SV=1	49	8	27	8	176	18.4	9.44	26.36	8	TRIR	98.1	104.5	101.6	103.7	100.7	98.6	92.5	103.2	96.2	100.9
Q9H3H1	tRNA dimethylallyltransferase OS=Homo sapiens OX=9606 GN=TRIT1 PE=1 SV=1	6	3	3	3	467	52.7	8.21	4.18	3	TRIT1	89.5	107.1	102	83.3	79	113.4	100.2	120.7	111.6	93.1
Q9NXH9	tRNA (guanine(26)-N(2))-dimethyltransferase OS=Homo sapiens OX=9606 GN=TRMT1 PE=1 SV=1	26	16	23	16	659	72.2	7.64	48.77	16	TRMT1	102.6	97.6	103.8	108.1	103.1	99.8	90.4	93.5	97.5	103.6
Q8TBZ6	tRNA methyltransferase 10 homolog A OS=Homo sapiens OX=9606 GN=TRMT10A PE=1 SV=1	12	4	5	4	339	39.7	7.65	9.15	4	TRMT10A	111.4	70.9	103.8	113	100.2	101.1	88.2	99.7	95.5	116.2
Q7L0Y3	tRNA methyltransferase 10 homolog C OS=Homo sapiens OX=9606 GN=TRMT10C PE=1 SV=2	39	17	30	17	403	47.3	9.36	64.78	17	TRMT10C	104.6	101.1	99.8	96.6	99.6	94.2	105.1	99	102.5	97.5
Q7Z4G4	tRNA (guanine(10)-N2)-methyltransferase homolog OS=Homo sapiens OX=9606 GN=TRMT11 PE=1 SV=1	8	4	5	4	463	53.4	7.78	8.15	4	TRMT11	95.1	107.4	97.9	98.1	95.3	102	90.4	96.5	99.3	117.9
Q9UI30	Multifunctional methyltransferase subunit TRM112-like protein OS=Homo sapiens OX=9606 GN=TRMT112 PE=1 SV=1	32	3	11	3	125	14.2	5.26	33.07	3	TRMT112	96	103.6	100.9	107.1	108.7	94.9	95	95.2	97.3	101.3
Q7Z2T5	TRMT1-like protein OS=Homo sapiens OX=9606 GN=TRMT1L PE=1 SV=2	20	13	17	13	733	81.7	7.88	32.21	13	TRMT1L	92.3	97.3	99	95.9	98.7	106.1	99.7	102.1	103.9	104.9
Q8IZ69	tRNA (uracil-5-)-methyltransferase homolog A OS=Homo sapiens OX=9606 GN=TRMT2A PE=1 SV=2	3	2	2	2	625	68.7	7.94	3.82	2	TRMT2A	83.5	110.1	92.7	99.4	131.7	101.6	110.3	109.5	93.6	67.6
Q32P41	tRNA (guanine(37)-N1)-methyltransferase OS=Homo sapiens OX=9606 GN=TRMT5 PE=1 SV=2	9	5	8	5	509	58.2	8.62	7.1	5	TRMT5	91.7	96.4	94.2	113.8	146.5	107.8	92.3	100.1	79.9	77.2
Q9UJA5	tRNA (adenine(58)-N(1))-methyltransferase non-catalytic subunit TRM6 OS=Homo sapiens OX=9606 GN=TRMT6 PE=1 SV=1	28	12	19	12	497	55.8	7.55	39.28	12	TRMT6	98.2	98.7	108.6	105	105.8	99.5	93.4	96.6	94	100.3
Q96FX7	tRNA (adenine(58)-N(1))-methyltransferase catalytic subunit TRMT61A OS=Homo sapiens OX=9606 GN=TRMT61A PE=1 SV=1	7	2	2	2	289	31.4	7.36	4.91	2	TRMT61A	100.3	112.7	109.1	84.7	111	103	89.1	94.4	90.8	105
Q9BVS5	tRNA (adenine(58)-N(1))-methyltransferase, mitochondrial OS=Homo sapiens OX=9606 GN=TRMT61B PE=1 SV=2	11	5	7	5	477	52.9	6.62	17.51	5	TRMT61B	109.9	93.5	97.7	97.2	107.2	93.6	104.8	98.7	101.8	95.4
O75648	Mitochondrial tRNA-specific 2-thiouridylase 1 OS=Homo sapiens OX=9606 GN=TRMU PE=1 SV=2	16	6	9	5	421	47.7	8.03	17.31	6	TRMU	108	102.1	91.3	98.6	102	93.6	108.3	98.9	101	96
Q96Q11	CCA tRNA nucleotidyltransferase 1, mitochondrial OS=Homo sapiens OX=9606 GN=TRNT1 PE=1 SV=2	26	10	14	10	434	50.1	8.1	21.61	10	TRNT1	103.1	98.2	100	102.4	97.5	98.8	100.8	100	102.3	96.9
Q8TEL6	Short transient receptor potential channel 4-associated protein OS=Homo sapiens OX=9606 GN=TRPC4AP PE=1 SV=2	8	4	5	4	797	90.8	7.61	12.43	4	TRPC4AP	102	87.8	84	102.5	104.9	102.2	105.9	113.3	93.9	103.4
O94759	Transient receptor potential cation channel subfamily M member 2 OS=Homo sapiens OX=9606 GN=TRPM2 PE=1 SV=2	2	3	3	3	1503	171.1	7.5	2.8	3	TRPM2	101.6	103.2	106.1	92.5	78.8	108.6	94.2	117.7	107.9	89.5
Q9Y5S1	Transient receptor potential cation channel subfamily V member 2 OS=Homo sapiens OX=9606 GN=TRPV2 PE=1 SV=1	1	1	1	1	764	85.9	5.83	2.04	1	TRPV2	167	65.4	107.9	113.5	83.9	69.7	124.1	97.1	56.8	114.5
Q9Y4A5	Transformation/transcription domain-associated protein OS=Homo sapiens OX=9606 GN=TRRAP PE=1 SV=3	9	30	42	29	3859	437.3	8.19	60.27	30	TRRAP	104.4	105.2	103.6	100.3	91.6	96.7	96.1	101.3	107	93.7
Q8WWH5	Pseudouridylate synthase TRUB1 OS=Homo sapiens OX=9606 GN=TRUB1 PE=1 SV=1	41	13	27	13	349	37.2	8.25	48.45	13	TRUB1	97.2	97.8	98	101.7	102.1	98.1	102.1	95.7	110.7	96.6
O95900	Pseudouridylate synthase TRUB2, mitochondrial OS=Homo sapiens OX=9606 GN=TRUB2 PE=1 SV=1	20	7	10	6	331	36.7	8.98	16.65	7	TRUB2	115.3	101.2	103.6	108.3	106.3	86.4	97.4	98	94.1	89.3
Q92574	Hamartin OS=Homo sapiens OX=9606 GN=TSC1 PE=1 SV=2	5	5	6	5	1164	129.7	6.47	7.63	5	TSC1	85.2	92.5	107.6	107.3	86.1	106.2	102.1	94.6	116	102.5
P49815	Tuberin OS=Homo sapiens OX=9606 GN=TSC2 PE=1 SV=2	3	4	7	4	1807	200.5	7.31	12.44	4	TSC2	79.5	78.4	63	98.5	139.7	92.8	77.3	131.6	130.2	109.2
Q15714	TSC22 domain family protein 1 OS=Homo sapiens OX=9606 GN=TSC22D1 PE=1 SV=3	3	3	5	1	1073	109.6	5.64	12.93	3	TSC22D1	100.5	96.6	105.9	101.8	99	97.8	103.9	88.1	102.4	103.9
O75157	TSC22 domain family protein 2 OS=Homo sapiens OX=9606 GN=TSC22D2 PE=1 SV=3	5	4	6	2	780	79.2	5.02	13.74	4	TSC22D2	102.5	95.9	81.2	103.2	112.9	95.5	94.6	105.9	95.2	113.1
Q9Y3Q8	TSC22 domain family protein 4 OS=Homo sapiens OX=9606 GN=TSC22D4 PE=1 SV=2	10	3	3	2	395	41	7.21	7.23	3	TSC22D4	96	126.1	105.1	84.2	122.9	122.2	82.2	75.9	78.5	106.9
Q7Z6J9	tRNA-splicing endonuclease subunit Sen54 OS=Homo sapiens OX=9606 GN=TSEN54 PE=1 SV=3	5	2	3	2	526	58.8	7.91	4.74	2	TSEN54	89.4	93.2	112.5	96.1	115.2	110.2	71.4	106.2	98.4	107.4
P43897	Elongation factor Ts, mitochondrial OS=Homo sapiens OX=9606 GN=TSFM PE=1 SV=2	40	11	17	11	325	35.4	8.38	46.46	11	TSFM	109.3	99.3	103.5	97.2	98.8	93.1	104.1	98.2	104.1	92.4
Q99816	Tumor susceptibility gene 101 protein OS=Homo sapiens OX=9606 GN=TSG101 PE=1 SV=2	9	4	4	4	390	43.9	6.46	1.81	4	TSG101	91.6	66.7	117.7	123	99.4	99.9	103.6	92.8	101.6	103.7
Q8WUA8	Tsukushi OS=Homo sapiens OX=9606 GN=TSKU PE=1 SV=3	4	1	1	1	353	37.8	6.87	2.25	1	TSKU	124	94.6	103.9	96.1	68.8	101.2	108.2	104.9	107.4	91
Q15631	Translin OS=Homo sapiens OX=9606 GN=TSN PE=1 SV=1	38	10	61	10	228	26.2	6.44	106.82	10	TSN	100.1	104.6	107.2	108.2	101.3	108.3	88.4	93.9	87.6	100.4
Q99598	Translin-associated protein X OS=Homo sapiens OX=9606 GN=TSNAX PE=1 SV=1	46	12	18	12	290	33.1	6.55	33.9	12	TSNAX	92.1	97.4	104.1	100.4	98.5	105.2	91	105	99.9	106.5
Q8NG11	Tetraspanin-14 OS=Homo sapiens OX=9606 GN=TSPAN14 PE=1 SV=1	13	3	4	3	270	30.7	6.84	7.07	3	TSPAN14	115.3	95.3	107.7	96.4	99.6	92.3	112.8	96.3	94.7	89.6
O43657	Tetraspanin-6 OS=Homo sapiens OX=9606 GN=TSPAN6 PE=1 SV=1	21	7	8	7	245	27.5	8.1	20.49	7	TSPAN6	113	105.7	114.6	92.4	101.8	87	114.5	91.8	94.7	84.5
O75954	Tetraspanin-9 OS=Homo sapiens OX=9606 GN=TSPAN9 PE=1 SV=1	23	4	6	4	239	26.8	7.68	15.1	4	TSPAN9	115.9	97	101.7	95.6	93.1	107.8	106.2	94	97.9	90.7
Q9H0U9	Testis-specific Y-encoded-like protein 1 OS=Homo sapiens OX=9606 GN=TSPYL1 PE=1 SV=3	13	5	7	5	437	49.2	5.45	14.9	5	TSPYL1	108.8	100.5	108.8	100.1	100	99.6	92.8	94.6	95.9	99
Q9UJ04	Testis-specific Y-encoded-like protein 4 OS=Homo sapiens OX=9606 GN=TSPYL4 PE=1 SV=2	4	2	2	2	414	45.1	8.57	1.87	2	TSPYL4	52	99.7	100.4	136.3	121.9	72.9	87.8	101.8	115.3	111.9
Q2NL82	Pre-rRNA-processing protein TSR1 homolog OS=Homo sapiens OX=9606 GN=TSR1 PE=1 SV=1	32	20	41	20	804	91.8	7.42	82.65	20	TSR1	96.8	102.6	105.1	105.3	109.9	102.5	87.5	94.9	95.1	100.3
Q969E8	Pre-rRNA-processing protein TSR2 homolog OS=Homo sapiens OX=9606 GN=TSR2 PE=1 SV=1	12	3	5	3	191	20.9	4.39	8.12	3	TSR2	87.8	86.7	113.6	114.6	95	112.8	94	102.6	99.6	93.3
Q9Y5U2	Protein TSSC4 OS=Homo sapiens OX=9606 GN=TSSC4 PE=1 SV=3	13	4	8	4	329	34.3	5.19	17.7	4	TSSC4	110.5	93.2	106.1	95.3	98	94	103.3	101	97.2	101.5
Q16762	Thiosulfate sulfurtransferase OS=Homo sapiens OX=9606 GN=TST PE=1 SV=4	52	16	44	14	297	33.4	7.25	107.84	16	TST	102.2	93.2	96.4	91.4	90.9	97.8	113.6	107.2	108.9	98.3
Q99614	Tetratricopeptide repeat protein 1 OS=Homo sapiens OX=9606 GN=TTC1 PE=1 SV=1	59	15	24	15	292	33.5	4.84	49.35	15	TTC1	95	104.3	104.7	106.3	104.6	103.4	89.1	91.1	97.8	103.8
Q8NBP0	Tetratricopeptide repeat protein 13 OS=Homo sapiens OX=9606 GN=TTC13 PE=2 SV=3	5	3	3	3	860	96.8	7.01	3.41	3	TTC13	78.8	91.1	111.1	94.2	94	111.9	115	95.7	97.1	111.1
Q96AE7	Tetratricopeptide repeat protein 17 OS=Homo sapiens OX=9606 GN=TTC17 PE=1 SV=1	4	3	4	3	1141	129.5	6.58	2.02	3	TTC17	106.2	66	94.4	113.2	91.7	135.5	116.3	113.4	83.6	79.7
Q6DKK2	Tetratricopeptide repeat protein 19, mitochondrial OS=Homo sapiens OX=9606 GN=TTC19 PE=1 SV=4	13	5	7	5	380	42.4	5.77	12.02	5	TTC19	87.5	98.8	99.1	99.2	111	109.3	88.6	94	101.5	111
Q8NDW8	Tetratricopeptide repeat protein 21A OS=Homo sapiens OX=9606 GN=TTC21A PE=1 SV=3	3	4	5	4	1320	150.8	7.24	3.48	4	TTC21A	105.6	100.2	95	105.2	98	93.3	103.6	108.9	94.5	95.7
Q6P3X3	Tetratricopeptide repeat protein 27 OS=Homo sapiens OX=9606 GN=TTC27 PE=1 SV=1	17	14	21	14	843	96.6	5.59	39.21	14	TTC27	90.9	109.7	102	101.8	107.3	101.4	95.4	97.7	94.5	99.4
Q96AY4	Tetratricopeptide repeat protein 28 OS=Homo sapiens OX=9606 GN=TTC28 PE=1 SV=4	6	12	19	12	2481	270.7	6.89	17.15	12	TTC28	95.9	102.5	97.3	97.8	97.6	102.3	100.6	100.8	100.3	105
Q6PID6	Tetratricopeptide repeat protein 33 OS=Homo sapiens OX=9606 GN=TTC33 PE=1 SV=2	10	3	3	3	262	29.4	5.44	6.62	3	TTC33	93.5	81.8	93.1	109.8	119.2	84.4	85.3	110.9	86	135.9
Q5R3I4	Tetratricopeptide repeat protein 38 OS=Homo sapiens OX=9606 GN=TTC38 PE=1 SV=1	31	14	31	14	469	52.8	5.99	64.59	14	TTC38	95.2	100.5	98.9	103.4	103.6	101.9	95	100	98.8	102.7
Q5VTQ0	Tetratricopeptide repeat protein 39B OS=Homo sapiens OX=9606 GN=TTC39B PE=1 SV=4	2	1	2	1	682	76.9	7.39	0	1	TTC39B	167.7	0	0	0	157.6	259.4	0	232.3	0	183.1
O95801	Tetratricopeptide repeat protein 4 OS=Homo sapiens OX=9606 GN=TTC4 PE=1 SV=3	11	4	4	4	387	44.7	5.6	7.71	4	TTC4	90.1	116.2	102.7	105.6	107.9	99.4	86.6	97.9	89.8	103.9
Q8N0Z6	Tetratricopeptide repeat protein 5 OS=Homo sapiens OX=9606 GN=TTC5 PE=1 SV=2	2	1	1	1	440	48.9	6.48	2.03	1	TTC5	102.2	113.2	95.7	111.8	110.2	86.9	103.5	86.2	107	83.2
Q15361	Transcription termination factor 1 OS=Homo sapiens OX=9606 GN=TTF1 PE=1 SV=3	1	1	1	1	905	103	9.38	3.23	1	TTF1	93.4	90.3	102	101.3	111	98.2	88.3	134.6	67	113.8
O43156	TELO2-interacting protein 1 homolog OS=Homo sapiens OX=9606 GN=TTI1 PE=1 SV=3	4	5	5	5	1089	122	5.97	6.83	5	TTI1	118	102.2	100.6	104.3	95	91.3	94.1	95.2	94.3	105.1
Q6NXR4	TELO2-interacting protein 2 OS=Homo sapiens OX=9606 GN=TTI2 PE=1 SV=1	5	2	8	2	508	56.9	7.09	4.7	2	TTI2	167.9	149.3	203.5	137.3	0	0	115.7	88.5	0	137.9
P33981	Dual specificity protein kinase TTK OS=Homo sapiens OX=9606 GN=TTK PE=1 SV=2	4	3	3	3	857	97	8.16	3.12	3	TTK	71.6	93.3	99.1	140	104.4	81.7	109.5	96.3	96.6	107.6
Q8NG68	Tubulin--tyrosine ligase OS=Homo sapiens OX=9606 GN=TTL PE=1 SV=2	5	2	2	2	377	43.2	6.74	2.03	2	TTL	98.1	97.1	101.4	103.2	111.4	102.6	104.3	89.1	93.9	99
Q14166	Tubulin--tyrosine ligase-like protein 12 OS=Homo sapiens OX=9606 GN=TTLL12 PE=1 SV=2	27	15	25	15	644	74.4	5.53	56.13	15	TTLL12	93.9	100.2	107.5	106.6	104.7	104.5	90.3	97.3	94.4	100.7
Q8WZ42	Titin OS=Homo sapiens OX=9606 GN=TTN PE=1 SV=4	1	36	43	31	34350	3813.7	6.35	19.98	36	TTN	102.2	102.7	102.8	95.8	99.2	97.2	100.5	101.4	99.9	98.4
Q9C0H2	Protein tweety homolog 3 OS=Homo sapiens OX=9606 GN=TTYH3 PE=1 SV=3	11	5	6	5	523	57.5	5.39	3.72	5	TTYH3	98	101	107.8	92.7	115.7	87.1	108.4	95.1	91.5	102.8
Q71U36	Tubulin alpha-1A chain OS=Homo sapiens OX=9606 GN=TUBA1A PE=1 SV=1	63	22	465	1	451	50.1	5.06	1402.52	22	TUBA1A	95	97.5	103	96.1	96.3	107.5	94.6	103.5	98.5	108
Q9BQE3	Tubulin alpha-1C chain OS=Homo sapiens OX=9606 GN=TUBA1C PE=1 SV=1	61	22	410	2	449	49.9	5.1	1266.77	22	TUBA1C	92.5	97.7	99	102.5	101.5	107.5	92.1	103.6	98.4	105.3
P68366	Tubulin alpha-4A chain OS=Homo sapiens OX=9606 GN=TUBA4A PE=1 SV=1	55	20	366	4	448	49.9	5.06	1100.09	20	TUBA4A	91.2	99.6	100.8	101.2	100.1	105.5	94.2	99.4	102.4	105.6
P07437	Tubulin beta chain OS=Homo sapiens OX=9606 GN=TUBB PE=1 SV=2	77	30	1059	5	444	49.6	4.89	2897.42	30	TUBB	89.1	97.5	101.5	107.8	102	104.7	89.4	99.5	100.4	108.2
Q13885	Tubulin beta-2A chain OS=Homo sapiens OX=9606 GN=TUBB2A PE=1 SV=1	68	29	745	4	445	49.9	4.89	2176.63	29	TUBB2A	91.7	103.4	104.7	105.9	107.3	100.8	91.6	96.3	96.6	101.8
Q13509	Tubulin beta-3 chain OS=Homo sapiens OX=9606 GN=TUBB3 PE=1 SV=2	61	24	392	6	450	50.4	4.93	1164.47	24	TUBB3	92.2	100.4	108.3	106.8	102.3	103.8	84.1	98.5	97.7	105.9
P04350	Tubulin beta-4A chain OS=Homo sapiens OX=9606 GN=TUBB4A PE=1 SV=2	69	25	691	4	444	49.6	4.88	1699.86	25	TUBB4A	85.4	96	94.7	100.6	89.8	110.2	97.2	112.6	102.9	110.6
P68371	Tubulin beta-4B chain OS=Homo sapiens OX=9606 GN=TUBB4B PE=1 SV=1	76	30	931	1	445	49.8	4.89	2494.23	30	TUBB4B	90.7	98.1	102.1	104.6	103.5	105.9	90.7	97.4	100.7	106.4
Q9BUF5	Tubulin beta-6 chain OS=Homo sapiens OX=9606 GN=TUBB6 PE=1 SV=1	26	12	323	2	446	49.8	4.88	812.44	12	TUBB6	77.6	90.6	111.3	76.8	113.5	126.6	103.4	109.9	94.6	95.8
P23258	Tubulin gamma-1 chain OS=Homo sapiens OX=9606 GN=TUBG1 PE=1 SV=2	25	10	64	10	451	51.1	6.14	178.22	10	TUBG1	95.5	94.5	104.2	101.4	108.1	103.4	92.6	99	95.1	106.2
Q9BSJ2	Gamma-tubulin complex component 2 OS=Homo sapiens OX=9606 GN=TUBGCP2 PE=1 SV=2	13	10	16	10	902	102.5	6.84	24.14	10	TUBGCP2	100.7	90.5	102.4	120.2	118.7	86.3	113	84.6	87.5	96.1
Q96CW5	Gamma-tubulin complex component 3 OS=Homo sapiens OX=9606 GN=TUBGCP3 PE=1 SV=2	5	5	7	4	907	103.5	8.12	10.35	5	TUBGCP3	88.9	88.1	90	94.1	113	94.4	102.7	107.6	99.2	121.9
Q96RT7	Gamma-tubulin complex component 6 OS=Homo sapiens OX=9606 GN=TUBGCP6 PE=1 SV=3	2	3	4	2	1819	200.4	6.32	5.99	3	TUBGCP6	117.7	81.5	112.4	97	79.2	96.1	109.3	106.2	117.3	83.2
P49411	Elongation factor Tu, mitochondrial OS=Homo sapiens OX=9606 GN=TUFM PE=1 SV=2	68	29	287	29	452	49.5	7.61	750.9	29	TUFM	107	99.5	98.7	97.2	99.5	96.7	105.7	96.3	101.9	97.4
Q5TAX3	Terminal uridylyltransferase 4 OS=Homo sapiens OX=9606 GN=TUT4 PE=1 SV=3	7	10	10	9	1644	185	7.97	17.34	10	TUT4	86.3	108.6	91.2	94.9	107.9	94.6	91.8	109.7	104.9	110.2
Q5VYS8	Terminal uridylyltransferase 7 OS=Homo sapiens OX=9606 GN=TUT7 PE=1 SV=1	4	5	5	4	1495	171.1	6.83	8.62	5	TUT7	109.9	92.3	91.1	118.3	82.5	101.5	104.4	109.6	95.2	95.1
Q96ET8	Golgi apparatus membrane protein TVP23 homolog C OS=Homo sapiens OX=9606 GN=TVP23C PE=1 SV=3	3	1	1	1	276	31.1	9.29	1.74	1	TVP23C	112.8	98.5	86.6	77.6	115.8	63	138.7	108.7	96.5	101.8
Q12792	Twinfilin-1 OS=Homo sapiens OX=9606 GN=TWF1 PE=1 SV=3	29	10	13	7	350	40.3	6.96	30.56	10	TWF1	101.7	103.2	104.2	104.1	106.8	92.7	92.3	98.8	96.8	99.4
Q6IBS0	Twinfilin-2 OS=Homo sapiens OX=9606 GN=TWF2 PE=1 SV=2	53	16	22	13	349	39.5	6.84	45.49	16	TWF2	95	99.4	98	101.1	94	103.4	88.5	112.4	100.6	107.6
P40222	Alpha-taxilin OS=Homo sapiens OX=9606 GN=TXLNA PE=1 SV=3	37	22	38	20	546	61.9	6.52	78.69	22	TXLNA	96.9	102.1	103.5	108.2	107.8	101.4	88.9	96.5	97.8	96.8
Q9NUQ3	Gamma-taxilin OS=Homo sapiens OX=9606 GN=TXLNG PE=1 SV=2	12	7	12	5	528	60.5	7.52	29.3	7	TXLNG	101.5	105.7	106.8	109.3	103.7	98.9	87.4	87	98.5	101.2
P10599	Thioredoxin OS=Homo sapiens OX=9606 GN=TXN PE=1 SV=3	64	6	170	6	105	11.7	4.92	334.83	6	TXN	91.9	101.9	99.7	104.2	104.4	102.7	89.8	102.9	98.4	104.1
Q99757	Thioredoxin, mitochondrial OS=Homo sapiens OX=9606 GN=TXN2 PE=1 SV=2	18	4	13	4	166	18.4	8.29	21.95	4	TXN2	111.9	95	97.8	93.6	86.8	77.9	94.6	137.4	105.4	99.6
Q6PKC3	Thioredoxin domain-containing protein 11 OS=Homo sapiens OX=9606 GN=TXNDC11 PE=1 SV=2	2	2	2	2	985	110.5	6.55	2.29	2	TXNDC11	0	58.2	156.1	95.7	98.1	115.5	127.1	154.3	108.7	86.3
O95881	Thioredoxin domain-containing protein 12 OS=Homo sapiens OX=9606 GN=TXNDC12 PE=1 SV=1	53	12	43	12	172	19.2	5.4	84.33	12	TXNDC12	103.1	99.2	98	97.7	99.8	97.3	104.7	101.1	100.9	98.3
Q9BRA2	Thioredoxin domain-containing protein 17 OS=Homo sapiens OX=9606 GN=TXNDC17 PE=1 SV=1	65	7	32	7	123	13.9	5.52	78.12	7	TXNDC17	91.7	97.3	101.8	103.8	100.7	99.1	90.9	103.7	102.6	108.2
Q8NBS9	Thioredoxin domain-containing protein 5 OS=Homo sapiens OX=9606 GN=TXNDC5 PE=1 SV=2	64	29	322	27	432	47.6	5.97	536.01	29	TXNDC5	102.3	100	99	98.1	100.3	97.9	102.2	98.3	103.8	98.1
O14530	Thioredoxin domain-containing protein 9 OS=Homo sapiens OX=9606 GN=TXNDC9 PE=1 SV=2	30	7	14	7	226	26.5	5.88	27.1	7	TXNDC9	99.5	113.7	104.3	113.5	113.2	93.6	86.3	91.6	86.7	97.6
Q9H3M7	Thioredoxin-interacting protein OS=Homo sapiens OX=9606 GN=TXNIP PE=1 SV=1	10	3	3	3	391	43.6	7.5	4.3	3	TXNIP	0	0	0	0	0	0	0	0	1000	0
O43396	Thioredoxin-like protein 1 OS=Homo sapiens OX=9606 GN=TXNL1 PE=1 SV=3	46	11	36	11	289	32.2	4.96	92.9	11	TXNL1	94.7	97	101.2	106.7	103.3	100.5	93.1	96.5	99.6	107.5
P83876	Thioredoxin-like protein 4A OS=Homo sapiens OX=9606 GN=TXNL4A PE=1 SV=1	22	3	4	3	142	16.8	5.85	6.81	3	TXNL4A	97.7	115.3	95.8	88.8	96.4	95.1	99.4	115.1	95.1	101.2
Q9NX01	Thioredoxin-like protein 4B OS=Homo sapiens OX=9606 GN=TXNL4B PE=1 SV=1	11	2	2	2	149	17	6	4.76	2	TXNL4B	92.8	114.2	114	84.8	99.1	105.9	94.1	88	87.2	120
Q16881	Thioredoxin reductase 1, cytoplasmic OS=Homo sapiens OX=9606 GN=TXNRD1 PE=1 SV=3	32	15	41	14	649	70.9	7.39	96.11	15	TXNRD1	98.8	102.7	109.6	107.5	108.4	95.9	87.4	96.7	93.4	99.5
Q9NNW7	Thioredoxin reductase 2, mitochondrial OS=Homo sapiens OX=9606 GN=TXNRD2 PE=1 SV=3	21	10	17	8	524	56.5	7.5	43.24	10	TXNRD2	110	98.9	96.2	99.6	95.2	93.6	107.4	98.9	103	97.3
Q86VQ6	Thioredoxin reductase 3 OS=Homo sapiens OX=9606 GN=TXNRD3 PE=1 SV=4	4	2	2	2	643	70.6	7.87	6.24	2	TXNRD3	118.7	80.9	115.6	71	79	107.9	98.7	118.8	95.3	114.2
P19971	Thymidine phosphorylase OS=Homo sapiens OX=9606 GN=TYMP PE=1 SV=2	17	6	15	6	482	49.9	5.53	21.83	6	TYMP	82	101.2	106.9	119.1	134.5	108.4	88.9	79.9	90.9	88.2
P04818	Thymidylate synthase OS=Homo sapiens OX=9606 GN=TYMS PE=1 SV=3	18	5	6	5	313	35.7	7.01	14.16	5	TYMS	97.8	98.1	107.9	113.1	115.7	94.7	87.5	95.5	86.3	103.3
Q2T9J0	Peroxisomal leader peptide-processing protease OS=Homo sapiens OX=9606 GN=TYSND1 PE=1 SV=3	7	3	3	3	566	59.3	6.2	3.07	3	TYSND1	99.2	104.2	94.3	105.7	88.3	107.6	130.4	88	85	97.3
Q6IPR3	tRNA wybutosine-synthesizing protein 3 homolog OS=Homo sapiens OX=9606 GN=TYW3 PE=1 SV=2	11	4	5	4	259	29.8	7.68	6.12	4	TYW3	95.7	109.8	99.1	96.1	93.1	119.1	86.5	111.2	97	92.4
Q01081	Splicing factor U2AF 35 kDa subunit OS=Homo sapiens OX=9606 GN=U2AF1 PE=1 SV=3	43	8	120	8	240	27.9	8.81	218.26	8	U2AF1	102	101.9	104.6	100.1	98.7	98.4	97.4	98.8	98.8	99.3
P26368	Splicing factor U2AF 65 kDa subunit OS=Homo sapiens OX=9606 GN=U2AF2 PE=1 SV=4	36	15	47	15	475	53.5	9.09	109.23	15	U2AF2	97.8	103.6	98	103.2	102.1	97.9	96	99.8	102.4	99.1
O15042	U2 snRNP-associated SURP motif-containing protein OS=Homo sapiens OX=9606 GN=U2SURP PE=1 SV=2	29	30	54	28	1029	118.2	8.47	90.17	30	U2SURP	101.8	100.4	97.2	104.6	101.8	98.3	103.1	98.6	96.3	97.9
Q9BZF9	Uveal autoantigen with coiled-coil domains and ankyrin repeats OS=Homo sapiens OX=9606 GN=UACA PE=1 SV=2	11	18	21	16	1416	162.4	7.03	33.82	18	UACA	104.8	83.7	103.7	105.8	91.8	92.1	102.4	100.6	100.5	114.6
Q16222	UDP-N-acetylhexosamine pyrophosphorylase OS=Homo sapiens OX=9606 GN=UAP1 PE=1 SV=3	39	17	22	15	522	58.7	6.33	46.63	17	UAP1	89.8	97.9	98.1	99.2	102.8	109.6	90.5	105.4	97.9	108.8
Q3KQV9	UDP-N-acetylhexosamine pyrophosphorylase-like protein 1 OS=Homo sapiens OX=9606 GN=UAP1L1 PE=1 SV=2	10	5	7	3	507	57	6.32	13.96	5	UAP1L1	91	89.5	96.9	115.3	90.1	101.2	100	110	91.2	114.9
P22314	Ubiquitin-like modifier-activating enzyme 1 OS=Homo sapiens OX=9606 GN=UBA1 PE=1 SV=3	43	38	128	37	1058	117.8	5.76	288.27	38	UBA1	94.1	99	98.3	103.7	101.4	102.3	93.7	100.2	102.3	105
Q9UBT2	SUMO-activating enzyme subunit 2 OS=Homo sapiens OX=9606 GN=UBA2 PE=1 SV=2	42	24	82	24	640	71.2	5.29	127.75	24	UBA2	91.6	100.4	96.3	103	103.3	101	90.3	106.9	99.9	107.4
Q8TBC4	NEDD8-activating enzyme E1 catalytic subunit OS=Homo sapiens OX=9606 GN=UBA3 PE=1 SV=2	15	5	12	5	463	51.8	5.45	31.95	5	UBA3	87.7	96.8	108.3	107.2	101.1	102.9	93.5	91.8	103.6	107.1
Q9GZZ9	Ubiquitin-like modifier-activating enzyme 5 OS=Homo sapiens OX=9606 GN=UBA5 PE=1 SV=1	21	6	18	5	404	44.8	4.84	42.52	6	UBA5	98.8	100.2	104.2	102.4	111.4	98.8	86.6	95.6	100.5	101.5
A0AVT1	Ubiquitin-like modifier-activating enzyme 6 OS=Homo sapiens OX=9606 GN=UBA6 PE=1 SV=1	30	28	45	28	1052	117.9	6.14	82.55	28	UBA6	92.4	95.5	97.9	103.3	103.8	105.8	93.1	102.2	99.9	106.1
P41226	Ubiquitin-like modifier-activating enzyme 7 OS=Homo sapiens OX=9606 GN=UBA7 PE=1 SV=2	8	6	9	6	1012	111.6	6.04	19.25	6	UBA7	83.4	105.3	41.5	136.4	107.1	110.6	114.2	129.3	71.6	100.5
Q8NBM4	Ubiquitin-associated domain-containing protein 2 OS=Homo sapiens OX=9606 GN=UBAC2 PE=1 SV=1	25	8	13	8	344	38.9	9.01	27.73	8	UBAC2	100.8	102.8	103.5	105	92.5	91.3	106.2	94.2	105.4	98.3
Q8TB05	UBA-like domain-containing protein 1 OS=Homo sapiens OX=9606 GN=UBALD1 PE=1 SV=1	5	1	1	1	177	18.9	6.64	2.2	1	UBALD1	0	0	139.3	0	90.6	186.8	194.8	112.3	97.1	179.1
Q9NZ09	Ubiquitin-associated protein 1 OS=Homo sapiens OX=9606 GN=UBAP1 PE=1 SV=1	12	4	6	4	502	55	5.11	16.7	4	UBAP1	95.7	94.9	101.4	105.8	105	107.9	90.9	101.5	101.3	95.4
Q5T6F2	Ubiquitin-associated protein 2 OS=Homo sapiens OX=9606 GN=UBAP2 PE=1 SV=1	11	8	12	8	1119	117	7.34	28.29	8	UBAP2	99.5	103.9	105.6	106.9	113.8	98	84.8	91.9	96.8	98.8
Q14157	Ubiquitin-associated protein 2-like OS=Homo sapiens OX=9606 GN=UBAP2L PE=1 SV=2	25	22	50	21	1087	114.5	7.11	108.19	22	UBAP2L	91.6	101.8	104.1	105.6	107	101.7	94.5	97.1	97	99.8
O00762	Ubiquitin-conjugating enzyme E2 C OS=Homo sapiens OX=9606 GN=UBE2C PE=1 SV=1	56	8	13	8	179	19.6	7.37	23.28	8	UBE2C	102.2	101.6	117.3	109	107.6	103.2	81.4	89	90.8	97.9
P51668	Ubiquitin-conjugating enzyme E2 D1 OS=Homo sapiens OX=9606 GN=UBE2D1 PE=1 SV=1	12	2	2	2	147	16.6	7.42	2.44	2	UBE2D1	99.1	107.9	106	103.6	104.5	105.8	90.8	96	86	100.3
P62837	Ubiquitin-conjugating enzyme E2 D2 OS=Homo sapiens OX=9606 GN=UBE2D2 PE=1 SV=1	25	3	5	3	147	16.7	7.83	12.32	3	UBE2D2	100.7	108.1	88.2	95.7	118	110.3	95.7	102.2	90.7	90.5
P51965	Ubiquitin-conjugating enzyme E2 E1 OS=Homo sapiens OX=9606 GN=UBE2E1 PE=1 SV=1	17	3	4	3	193	21.4	8.53	6.35	3	UBE2E1	106.8	121.3	109.7	82.4	118.6	105.6	68.5	102.3	86.8	98
Q969M7	NEDD8-conjugating enzyme UBE2F OS=Homo sapiens OX=9606 GN=UBE2F PE=1 SV=1	22	5	6	5	185	21.1	6.79	12.28	5	UBE2F	91.9	105.1	97.1	100.7	99.8	103.7	99.4	97.6	98.6	105.9
P62253	Ubiquitin-conjugating enzyme E2 G1 OS=Homo sapiens OX=9606 GN=UBE2G1 PE=1 SV=3	31	5	11	5	170	19.5	5.3	15.78	5	UBE2G1	99.3	93.7	90.2	108.8	113.5	103.1	94.1	97.7	92.6	107.2
P60604	Ubiquitin-conjugating enzyme E2 G2 OS=Homo sapiens OX=9606 GN=UBE2G2 PE=1 SV=1	47	5	17	5	165	18.6	4.7	50.05	5	UBE2G2	103.6	102.1	105.4	97.9	106	94.8	102.9	91.1	102	94.2
P62256	Ubiquitin-conjugating enzyme E2 H OS=Homo sapiens OX=9606 GN=UBE2H PE=1 SV=1	5	1	1	1	183	20.6	4.67	0	1	UBE2H	85.6	124.2	71.4	128.8	75.4	123.5	90.1	82.3	109.2	109.6
P63279	SUMO-conjugating enzyme UBC9 OS=Homo sapiens OX=9606 GN=UBE2I PE=1 SV=1	30	5	15	5	158	18	8.66	15.92	5	UBE2I	93.5	100.6	101.6	99.6	102.6	104.2	94	94.8	104.5	104.7
Q9Y385	Ubiquitin-conjugating enzyme E2 J1 OS=Homo sapiens OX=9606 GN=UBE2J1 PE=1 SV=2	18	5	14	5	318	35.2	6.74	15.7	5	UBE2J1	101.1	108.8	100.1	106.4	115.5	89.8	97.4	89.2	97.7	94.2
Q8N2K1	Ubiquitin-conjugating enzyme E2 J2 OS=Homo sapiens OX=9606 GN=UBE2J2 PE=1 SV=3	5	1	2	1	259	28.9	8.4	5.01	1	UBE2J2	83.1	90.1	91.5	121.2	69.8	132	121.1	102.8	88.6	99.8
P61086	Ubiquitin-conjugating enzyme E2 K OS=Homo sapiens OX=9606 GN=UBE2K PE=1 SV=3	47	9	31	9	200	22.4	5.44	76.85	9	UBE2K	96.1	99.6	98.2	103.2	101.5	102.2	95.5	100	101.4	102.3
P68036	Ubiquitin-conjugating enzyme E2 L3 OS=Homo sapiens OX=9606 GN=UBE2L3 PE=1 SV=1	73	10	51	5	154	17.9	8.51	157.46	10	UBE2L3	90.8	101.3	99.6	104.2	103.3	103.8	91.9	104.4	97.5	103.2
A0A1B0GUS4	Ubiquitin-conjugating enzyme E2 L5 OS=Homo sapiens OX=9606 GN=UBE2L5 PE=2 SV=1	56	6	35	1	154	17.9	7.84	105.33	6	UBE2L5	81.4	69.7	90.4	110.7	123.8	108.3	104.4	105.3	106.5	99.6
P61081	NEDD8-conjugating enzyme Ubc12 OS=Homo sapiens OX=9606 GN=UBE2M PE=1 SV=1	48	9	18	9	183	20.9	7.69	28.18	9	UBE2M	91.2	103.6	98.8	102	103.7	104.4	93	98.1	101.7	103.5
P61088	Ubiquitin-conjugating enzyme E2 N OS=Homo sapiens OX=9606 GN=UBE2N PE=1 SV=1	81	10	28	10	152	17.1	6.57	65.46	10	UBE2N	93.7	101.4	99.8	101.4	101.7	104	93.9	102.1	101.2	101.1
Q9C0C9	(E3-independent) E2 ubiquitin-conjugating enzyme OS=Homo sapiens OX=9606 GN=UBE2O PE=1 SV=3	24	27	37	26	1292	141.2	5.12	81.7	27	UBE2O	93	99.1	103.7	109	98.7	99.9	92.2	105.3	97.7	101.3
Q712K3	Ubiquitin-conjugating enzyme E2 R2 OS=Homo sapiens OX=9606 GN=UBE2R2 PE=1 SV=1	13	3	3	2	238	27.1	4.42	4.31	3	UBE2R2	82.2	47.7	65.9	61.9	96.3	157.9	121.8	111.1	125.9	129.4
Q16763	Ubiquitin-conjugating enzyme E2 S OS=Homo sapiens OX=9606 GN=UBE2S PE=1 SV=2	16	3	4	3	222	23.8	8.38	5.78	3	UBE2S	96.8	106.5	123.7	116.8	99.3	97.2	86.8	94.7	90.6	87.5
Q9NPD8	Ubiquitin-conjugating enzyme E2 T OS=Homo sapiens OX=9606 GN=UBE2T PE=1 SV=1	27	4	5	4	197	22.5	7.99	15.42	4	UBE2T	89.9	100.1	109.2	108.7	111.8	107.6	87.8	101	90.2	93.8
Q13404	Ubiquitin-conjugating enzyme E2 variant 1 OS=Homo sapiens OX=9606 GN=UBE2V1 PE=1 SV=2	71	11	26	5	147	16.5	7.93	47.37	11	UBE2V1	91.1	100.8	97.5	105.9	101.8	104.2	91.3	103.9	100.1	103.4
Q15819	Ubiquitin-conjugating enzyme E2 variant 2 OS=Homo sapiens OX=9606 GN=UBE2V2 PE=1 SV=4	65	9	17	3	145	16.4	8.09	40.91	9	UBE2V2	93.4	97.6	96.7	107.4	102	96.1	91.3	97.7	103.6	114.1
Q9H832	Ubiquitin-conjugating enzyme E2 Z OS=Homo sapiens OX=9606 GN=UBE2Z PE=1 SV=2	19	7	9	7	354	38.2	5.62	16.68	7	UBE2Z	91.7	98.5	98.3	101.5	106	103.2	98.4	98.7	96.1	107.6
Q05086	Ubiquitin-protein ligase E3A OS=Homo sapiens OX=9606 GN=UBE3A PE=1 SV=4	18	13	17	13	875	100.6	5.22	34.26	13	UBE3A	92.5	92.9	100	101	101.9	106.4	93.1	102.6	99.5	110
Q7Z3V4	Ubiquitin-protein ligase E3B OS=Homo sapiens OX=9606 GN=UBE3B PE=1 SV=3	2	2	2	2	1068	123	8.19	0	2	UBE3B	0	185.6	0	0	262.1	238.1	0	0	314.1	0
Q15386	Ubiquitin-protein ligase E3C OS=Homo sapiens OX=9606 GN=UBE3C PE=1 SV=3	4	4	5	4	1083	123.8	6.71	10.95	4	UBE3C	102.4	106.2	103.4	110.3	102.5	90.6	96.4	94.8	100.9	92.5
Q14139	Ubiquitin conjugation factor E4 A OS=Homo sapiens OX=9606 GN=UBE4A PE=1 SV=2	14	15	23	15	1066	122.5	5.24	39.5	15	UBE4A	98.3	101.9	98.4	103.2	101	102.8	91.9	100.6	97.2	104.7
O95155	Ubiquitin conjugation factor E4 B OS=Homo sapiens OX=9606 GN=UBE4B PE=1 SV=1	8	9	10	8	1302	146.1	6.55	17.98	9	UBE4B	94.9	93.5	101.2	108.1	96.3	105.2	93	103.6	100.3	103.8
O14562	Ubiquitin domain-containing protein UBFD1 OS=Homo sapiens OX=9606 GN=UBFD1 PE=1 SV=2	45	11	23	11	309	33.4	5.77	48.95	11	UBFD1	94.2	96	97.6	105.6	98.3	103.1	95.1	99.2	104.8	106
P11441	Ubiquitin-like protein 4A OS=Homo sapiens OX=9606 GN=UBL4A PE=1 SV=1	54	8	10	8	157	17.8	8.66	19.64	8	UBL4A	97.7	104.8	105.9	95.4	99.4	101	96.4	97.3	99.1	103.1
Q9BZL1	Ubiquitin-like protein 5 OS=Homo sapiens OX=9606 GN=UBL5 PE=1 SV=1	49	5	11	5	73	8.5	8.44	10.71	5	UBL5	95.3	92.6	111.5	99.4	104.1	99.5	91.2	98.5	101.4	106.7
Q8WVY7	Ubiquitin-like domain-containing CTD phosphatase 1 OS=Homo sapiens OX=9606 GN=UBLCP1 PE=1 SV=2	26	8	15	8	318	36.8	6.46	23.95	8	UBLCP1	89.8	94	90.5	110	98.4	113.1	91.4	105.7	98.2	108.9
Q9NPG3	Ubinuclein-1 OS=Homo sapiens OX=9606 GN=UBN1 PE=1 SV=2	6	5	5	5	1134	121.4	9.33	5.89	5	UBN1	125.9	103.4	107.3	91	97.8	87.2	109.8	102.9	94.5	80.2
Q6ZU65	Ubinuclein-2 OS=Homo sapiens OX=9606 GN=UBN2 PE=1 SV=2	4	7	8	7	1347	146	9.19	10.42	7	UBN2	78.2	103.5	92.8	85.7	107.2	103	124.3	106.9	110.3	88.2
Q9NZI7	Upstream-binding protein 1 OS=Homo sapiens OX=9606 GN=UBP1 PE=1 SV=1	8	4	6	4	540	60.5	6.35	14.52	4	UBP1	94.3	97.2	92.4	104.8	104.5	109.2	87.4	110.6	105.9	93.6
Q9UMX0	Ubiquilin-1 OS=Homo sapiens OX=9606 GN=UBQLN1 PE=1 SV=2	13	7	11	1	589	62.5	5.11	31.87	7	UBQLN1	95.6	97.9	98.6	104.2	102.4	100.4	95.2	103.4	101.4	100.9
Q9UHD9	Ubiquilin-2 OS=Homo sapiens OX=9606 GN=UBQLN2 PE=1 SV=2	17	7	11	3	624	65.7	5.22	33.23	7	UBQLN2	98.9	98.2	88.5	107.1	107.4	103.8	87.2	110.2	90.3	108.4
Q9NRR5	Ubiquilin-4 OS=Homo sapiens OX=9606 GN=UBQLN4 PE=1 SV=2	15	7	18	4	601	63.8	5.22	53.1	7	UBQLN4	91.5	106.3	90.5	102.6	106.7	96.4	97.8	99.7	102	106.5
Q8IWV7	E3 ubiquitin-protein ligase UBR1 OS=Homo sapiens OX=9606 GN=UBR1 PE=1 SV=1	5	7	7	7	1749	200.1	6.01	10.27	7	UBR1	92.6	116	99.8	89.6	98.5	100.5	96.4	111.9	93.6	101.1
Q8IWV8	E3 ubiquitin-protein ligase UBR2 OS=Homo sapiens OX=9606 GN=UBR2 PE=1 SV=1	7	12	14	12	1755	200.4	6.24	18.39	12	UBR2	89.7	96.8	100.3	99.5	116.1	104	93	98.3	102.8	99.6
Q6ZT12	E3 ubiquitin-protein ligase UBR3 OS=Homo sapiens OX=9606 GN=UBR3 PE=2 SV=2	1	2	3	2	1888	212.3	6.1	0	2	UBR3	87.4	117.2	84	100	94.1	114.3	105.1	106.7	93.5	97.9
Q5T4S7	E3 ubiquitin-protein ligase UBR4 OS=Homo sapiens OX=9606 GN=UBR4 PE=1 SV=1	13	59	85	56	5183	573.5	6.04	126.97	59	UBR4	93.1	101.9	102.8	102.6	102.7	100.7	91	104.8	97.1	103.3
O95071	E3 ubiquitin-protein ligase UBR5 OS=Homo sapiens OX=9606 GN=UBR5 PE=1 SV=2	8	15	18	15	2799	309.2	5.85	39.64	15	UBR5	94.6	97.7	105.6	102.3	106.7	101.3	92.1	97.3	107.7	94.8
Q8N806	Putative E3 ubiquitin-protein ligase UBR7 OS=Homo sapiens OX=9606 GN=UBR7 PE=1 SV=2	17	7	12	7	425	48	4.81	11.96	7	UBR7	90.1	99.3	95.6	103.7	119.9	97.7	95.3	98.6	106.3	93.4
Q9HAC8	Ubiquitin domain-containing protein 1 OS=Homo sapiens OX=9606 GN=UBTD1 PE=1 SV=1	9	2	4	1	227	25.9	7.83	6.22	2	UBTD1	107.9	96.3	108.2	107.2	94.5	100	99	84.3	99.6	103
Q8WUN7	Ubiquitin domain-containing protein 2 OS=Homo sapiens OX=9606 GN=UBTD2 PE=1 SV=2	12	2	2	1	234	26.2	5.67	7.03	2	UBTD2	116.8	89.7	91.1	80.7	97.5	77.2	121.4	91.5	104.6	129.7
P17480	Nucleolar transcription factor 1 OS=Homo sapiens OX=9606 GN=UBTF PE=1 SV=1	39	31	54	31	764	89.4	5.81	79.64	31	UBTF	106.7	101.8	105.2	98.5	102.3	92.9	104.4	94.7	100.3	93.2
Q04323	UBX domain-containing protein 1 OS=Homo sapiens OX=9606 GN=UBXN1 PE=1 SV=2	26	5	6	5	297	33.3	5.25	18.47	5	UBXN1	96.6	102.8	103.4	108	101.3	101.2	92	100.3	88.9	105.6
Q92575	UBX domain-containing protein 4 OS=Homo sapiens OX=9606 GN=UBXN4 PE=1 SV=2	40	15	26	15	508	56.7	6.38	54.36	15	UBXN4	107.5	93.5	104.6	95.7	104.6	93.2	104.2	98	100	98.6
Q9BZV1	UBX domain-containing protein 6 OS=Homo sapiens OX=9606 GN=UBXN6 PE=1 SV=1	4	2	2	2	441	49.7	6.89	4.71	2	UBXN6	97.5	65	96	125.4	74	115.3	121	67.6	93.4	144.7
O94888	UBX domain-containing protein 7 OS=Homo sapiens OX=9606 GN=UBXN7 PE=1 SV=2	23	11	20	10	489	54.8	5.16	45.45	11	UBXN7	89	99.5	94.9	103.1	100.4	103.8	91.5	103.4	107.1	107.1
P15374	Ubiquitin carboxyl-terminal hydrolase isozyme L3 OS=Homo sapiens OX=9606 GN=UCHL3 PE=1 SV=1	29	6	10	6	230	26.2	4.92	20.71	6	UCHL3	94.2	98.8	102.3	105.3	105.7	104.1	92	98.3	92.2	107.1
Q9Y5K5	Ubiquitin carboxyl-terminal hydrolase isozyme L5 OS=Homo sapiens OX=9606 GN=UCHL5 PE=1 SV=3	45	12	31	12	329	37.6	5.33	86.99	12	UCHL5	94.7	102.3	100.4	101.3	101.8	103.7	94.1	98.8	102.2	100.6
Q9BZX2	Uridine-cytidine kinase 2 OS=Homo sapiens OX=9606 GN=UCK2 PE=1 SV=1	16	4	5	3	261	29.3	6.7	5.11	4	UCK2	92.4	98.9	105.2	129.4	97	79	99.8	97.4	101.3	99.6
Q8IX04	Ubiquitin-conjugating enzyme E2 variant 3 OS=Homo sapiens OX=9606 GN=UEVLD PE=1 SV=2	8	4	4	4	471	52.2	7.09	6.37	4	UEVLD	50.4	117.5	103.1	134.7	93.1	117	83.8	96.7	108.3	95.4
Q9Y3C8	Ubiquitin-fold modifier-conjugating enzyme 1 OS=Homo sapiens OX=9606 GN=UFC1 PE=1 SV=3	31	7	13	7	167	19.4	7.4	17.6	7	UFC1	95.2	104.5	96.5	98	95.5	96.4	97.1	101.3	106.5	109.1
Q92890	Ubiquitin recognition factor in ER-associated degradation protein 1 OS=Homo sapiens OX=9606 GN=UFD1 PE=1 SV=3	30	10	46	10	307	34.5	6.7	68.83	10	UFD1	92.8	99.5	100.4	103	104.2	104.3	96.8	99.6	98.7	100.8
O94874	E3 UFM1-protein ligase 1 OS=Homo sapiens OX=9606 GN=UFL1 PE=1 SV=2	27	24	58	23	794	89.5	6.79	104.01	24	UFL1	107	99.7	92.3	97.1	97.4	98.2	103.5	108	99.9	96.8
P61960	Ubiquitin-fold modifier 1 OS=Homo sapiens OX=9606 GN=UFM1 PE=1 SV=1	68	4	8	4	85	9.1	9.31	20.72	4	UFM1	93.4	100.4	100.4	107.7	101	101	96.2	101.1	98.6	100.2
Q9NUQ7	Ufm1-specific protease 2 OS=Homo sapiens OX=9606 GN=UFSP2 PE=1 SV=3	10	4	5	4	469	53.2	7.01	15.07	4	UFSP2	104.7	103.9	90.9	86.3	104.7	101	101.8	108.6	95.3	102.7
O60701	UDP-glucose 6-dehydrogenase OS=Homo sapiens OX=9606 GN=UGDH PE=1 SV=1	83	38	408	38	494	55	7.12	950.89	38	UGDH	94.3	99.4	103.2	103.9	103.7	102.2	91.1	101	97.3	104
Q9NYU2	UDP-glucose:glycoprotein glucosyltransferase 1 OS=Homo sapiens OX=9606 GN=UGGT1 PE=1 SV=3	34	51	170	49	1555	177.1	5.63	351.93	51	UGGT1	104.5	101.5	97.9	98.5	99.3	98.6	103.7	100	101.1	95
Q9NYU1	UDP-glucose:glycoprotein glucosyltransferase 2 OS=Homo sapiens OX=9606 GN=UGGT2 PE=1 SV=4	4	7	9	6	1516	174.6	6.89	3.85	7	UGGT2	75	110.3	81.2	87.2	113.2	96.7	120.5	123	83.6	109.4
Q16851	UTP--glucose-1-phosphate uridylyltransferase OS=Homo sapiens OX=9606 GN=UGP2 PE=1 SV=5	52	23	50	23	508	56.9	8.15	112.66	23	UGP2	92.3	96.7	97.1	101.2	98.1	104.5	94.8	105.5	102.4	107.4
Q6UWM9	UDP-glucuronosyltransferase 2A3 OS=Homo sapiens OX=9606 GN=UGT2A3 PE=2 SV=2	14	6	11	6	527	60.2	7.96	23.48	6	UGT2A3	93.2	95	86.5	89.5	86.6	121.4	112.2	107.7	102.9	105.1
Q9BY64	UDP-glucuronosyltransferase 2B28 OS=Homo sapiens OX=9606 GN=UGT2B28 PE=1 SV=1	5	2	2	2	529	60.9	8.6	2.9	2	UGT2B28	91.9	77	90.7	89.5	108.8	108.8	120.4	114.1	96.8	102.1
P06133	UDP-glucuronosyltransferase 2B4 OS=Homo sapiens OX=9606 GN=UGT2B4 PE=1 SV=2	7	3	7	1	528	60.5	8.51	7.08	3	UGT2B4	110.3	106.6	98.7	100.3	107	84.4	77.9	119.2	98.5	97.2
P16662	UDP-glucuronosyltransferase 2B7 OS=Homo sapiens OX=9606 GN=UGT2B7 PE=1 SV=2	10	4	5	2	529	60.7	8.31	8.17	4	UGT2B7	95	94.2	93.3	93.8	88.5	105.1	123.5	102.1	101	103.5
Q96T88	E3 ubiquitin-protein ligase UHRF1 OS=Homo sapiens OX=9606 GN=UHRF1 PE=1 SV=1	41	30	56	27	793	89.8	7.56	107.36	30	UHRF1	107.3	103.4	102.5	105.8	101.5	90.2	101.9	93.4	95.6	98.3
Q96PU4	E3 ubiquitin-protein ligase UHRF2 OS=Homo sapiens OX=9606 GN=UHRF2 PE=1 SV=1	8	6	8	4	802	89.9	8.21	10.55	6	UHRF2	91.7	88.9	95.3	103.7	99	100.6	111.4	102.1	105.6	101.8
Q96RL1	BRCA1-A complex subunit RAP80 OS=Homo sapiens OX=9606 GN=UIMC1 PE=1 SV=2	15	10	10	10	719	79.7	5.45	11.26	10	UIMC1	108.2	98.7	105.8	102.3	99.6	98	101.7	97.6	97.1	91.1
P11172	Uridine 5'-monophosphate synthase OS=Homo sapiens OX=9606 GN=UMPS PE=1 SV=1	36	18	36	18	480	52.2	7.24	70.18	18	UMPS	95	97.4	101.6	98.5	97.5	106	96.8	102.3	99.8	105
A6NIH7	Protein unc-119 homolog B OS=Homo sapiens OX=9606 GN=UNC119B PE=1 SV=1	16	3	3	3	251	28.1	5.68	6.99	3	UNC119B	66.4	90.5	104.5	99.9	121.9	100.4	98.5	81.6	112	124.5
O14795	Protein unc-13 homolog B OS=Homo sapiens OX=9606 GN=UNC13B PE=1 SV=2	2	3	3	3	1591	180.6	5.99	4.4	3	UNC13B	81.4	74.1	136.5	89.4	120.8	101.6	106.4	116.6	79.5	93.7
Q70J99	Protein unc-13 homolog D OS=Homo sapiens OX=9606 GN=UNC13D PE=1 SV=1	7	7	10	6	1090	123.2	6.65	10.11	7	UNC13D	88.4	98.2	111	94.2	90.2	113.5	102	101.6	93.8	107.1
Q9H3U1	Protein unc-45 homolog A OS=Homo sapiens OX=9606 GN=UNC45A PE=1 SV=1	23	24	29	23	944	103	6.07	48.79	24	UNC45A	101.1	104.3	98.8	99.6	101	99.3	95.8	103.3	97	99.7
Q8IWX7	Protein unc-45 homolog B OS=Homo sapiens OX=9606 GN=UNC45B PE=1 SV=1	1	1	2	1	931	103.7	7.81	1.76	1	UNC45B	86.7	158.8	146	106.6	90.8	71.8	65.1	104.7	91.3	78.3
P13051	Uracil-DNA glycosylase OS=Homo sapiens OX=9606 GN=UNG PE=1 SV=2	13	3	4	3	313	34.6	9.32	8.16	3	UNG	107.1	97.3	115.2	107.6	101.8	91.7	94.9	93.2	91	100.2
Q9C0B0	RING finger protein unkempt homolog OS=Homo sapiens OX=9606 GN=UNK PE=1 SV=2	8	6	6	6	810	88	6.86	9.52	6	UNK	91.5	108.5	97.6	100.4	110.4	105.9	85.7	101.7	93.8	104.4
Q92900	Regulator of nonsense transcripts 1 OS=Homo sapiens OX=9606 GN=UPF1 PE=1 SV=2	41	40	79	40	1129	124.3	6.61	175.49	40	UPF1	97.3	99.3	101.3	102.5	102.9	100.9	93.1	100.1	99.1	103.4
Q9HAU5	Regulator of nonsense transcripts 2 OS=Homo sapiens OX=9606 GN=UPF2 PE=1 SV=1	7	8	16	8	1272	147.7	5.69	21.67	8	UPF2	99.5	88.6	105	102.4	100.6	105.7	105.9	105.5	80.8	106.1
Q9H1J1	Regulator of nonsense transcripts 3A OS=Homo sapiens OX=9606 GN=UPF3A PE=1 SV=1	5	2	3	2	476	54.7	9.03	5.04	2	UPF3A	81.3	90.5	148.1	110	94.8	80.2	91.2	97.1	97.4	109.4
Q9BZI7	Regulator of nonsense transcripts 3B OS=Homo sapiens OX=9606 GN=UPF3B PE=1 SV=1	18	7	7	7	483	57.7	9.48	8.75	7	UPF3B	101.5	89	109.4	99.3	95.8	114.5	102.2	90.7	95.7	102
Q9NVA1	Ubiquinol-cytochrome-c reductase complex assembly factor 1 OS=Homo sapiens OX=9606 GN=UQCC1 PE=1 SV=3	10	3	5	3	299	34.6	8.91	12.93	3	UQCC1	101.7	95.2	105.1	90.6	99	95.9	106.4	106.6	96.1	103.3
Q9BRT2	Ubiquinol-cytochrome-c reductase complex assembly factor 2 OS=Homo sapiens OX=9606 GN=UQCC2 PE=1 SV=1	71	9	27	9	126	14.9	7.37	57.12	9	UQCC2	105.9	100.5	102.1	96.5	102.5	94	106.8	96.6	99.8	95.2
Q9UDW1	Cytochrome b-c1 complex subunit 9 OS=Homo sapiens OX=9606 GN=UQCR10 PE=1 SV=3	38	2	9	2	63	7.3	9.47	11.99	2	UQCR10	97.9	90	83.1	89.8	101.6	116.6	103.5	123.3	82.6	111.6
O14957	Cytochrome b-c1 complex subunit 10 OS=Homo sapiens OX=9606 GN=UQCR11 PE=1 SV=1	21	1	16	1	56	6.6	9.88	36.61	1	UQCR11	99.8	95	91.5	100.2	92.1	100.1	101.1	112.3	108.6	99.2
P14927	Cytochrome b-c1 complex subunit 7 OS=Homo sapiens OX=9606 GN=UQCRB PE=1 SV=2	68	10	44	10	111	13.5	8.78	100	10	UQCRB	101.9	100	99.6	95.5	98	97.8	108.2	99.8	100.6	98.6
P31930	Cytochrome b-c1 complex subunit 1, mitochondrial OS=Homo sapiens OX=9606 GN=UQCRC1 PE=1 SV=3	53	20	99	19	480	52.6	6.37	266.51	20	UQCRC1	106.9	100	102.8	96.6	98.7	96.9	105.2	94.7	99.6	98.6
P22695	Cytochrome b-c1 complex subunit 2, mitochondrial OS=Homo sapiens OX=9606 GN=UQCRC2 PE=1 SV=3	53	21	69	21	453	48.4	8.63	137.26	21	UQCRC2	106.1	102.5	100.1	98.1	96.6	97.1	105.3	98.3	100.9	95
P47985	Cytochrome b-c1 complex subunit Rieske, mitochondrial OS=Homo sapiens OX=9606 GN=UQCRFS1 PE=1 SV=2	42	11	39	11	274	29.6	8.32	107.84	11	UQCRFS1	105.8	102	100.8	101	96.1	93.8	106.2	97.4	102.3	94.6
P07919	Cytochrome b-c1 complex subunit 6, mitochondrial OS=Homo sapiens OX=9606 GN=UQCRH PE=1 SV=2	81	7	56	7	91	10.7	4.44	120.04	7	UQCRH	102.9	98.7	95.8	96.4	97.5	98.9	108.2	99.8	103.4	98.5
O14949	Cytochrome b-c1 complex subunit 8 OS=Homo sapiens OX=9606 GN=UQCRQ PE=1 SV=4	48	5	13	5	82	9.9	10.08	24.8	5	UQCRQ	100.4	99.6	101.9	87.7	99.9	101.4	107	102.2	102.6	97.3
O60287	Nucleolar pre-ribosomal-associated protein 1 OS=Homo sapiens OX=9606 GN=URB1 PE=1 SV=4	5	11	28	10	2271	254.2	6.47	25.05	11	URB1	100.7	106.9	104	106.2	98.6	92	99.4	103.6	98.4	90.2
Q14146	Unhealthy ribosome biogenesis protein 2 homolog OS=Homo sapiens OX=9606 GN=URB2 PE=1 SV=2	7	10	11	9	1524	170.4	7.31	17.31	10	URB2	111.5	100.9	98.1	96.8	107.1	99.9	101.1	97.4	96.3	90.8
O94763	Unconventional prefoldin RPB5 interactor 1 OS=Homo sapiens OX=9606 GN=URI1 PE=1 SV=3	7	3	5	3	535	59.8	5.05	10.92	3	URI1	111.2	97.3	94.8	114.5	109.4	102.6	75.1	89.8	102.9	102.3
Q9BTM9	Ubiquitin-related modifier 1 OS=Homo sapiens OX=9606 GN=URM1 PE=1 SV=1	13	1	1	1	101	11.4	4.67	2.53	1	URM1	96.6	94.5	102.3	114.3	103.5	90.9	88.7	104.7	105	99.5
P06132	Uroporphyrinogen decarboxylase OS=Homo sapiens OX=9606 GN=UROD PE=1 SV=2	22	7	25	7	367	40.8	6.14	29.68	7	UROD	90.7	97.3	101.9	102.5	101.4	105.7	92.2	100.4	96.2	111.8
Q9NZ43	Vesicle transport protein USE1 OS=Homo sapiens OX=9606 GN=USE1 PE=1 SV=2	23	5	8	5	259	29.4	9.07	16.19	5	USE1	63.7	124.4	116.2	78	111.2	100.3	96.7	133.5	93	83
P22415	Upstream stimulatory factor 1 OS=Homo sapiens OX=9606 GN=USF1 PE=1 SV=1	20	6	10	3	310	33.5	5.54	19.51	6	USF1	98.8	98.1	97.1	103.7	96.2	100.1	107.5	98.4	105	95.1
Q15853	Upstream stimulatory factor 2 OS=Homo sapiens OX=9606 GN=USF2 PE=1 SV=1	10	4	7	1	346	36.9	5.1	9.67	4	USF2	0	369.7	0	354.5	0	0	275.8	0	0	0
O60763	General vesicular transport factor p115 OS=Homo sapiens OX=9606 GN=USO1 PE=1 SV=2	41	36	84	36	962	107.8	4.91	158.27	36	USO1	93.3	96.7	97.6	101.2	97.2	100.9	100	102.9	104.4	105.6
Q14694	Ubiquitin carboxyl-terminal hydrolase 10 OS=Homo sapiens OX=9606 GN=USP10 PE=1 SV=2	37	23	36	22	798	87.1	5.31	71.95	23	USP10	98.6	104.2	101.1	103.2	101.9	98.4	95.4	98.2	100.2	98.7
P51784	Ubiquitin carboxyl-terminal hydrolase 11 OS=Homo sapiens OX=9606 GN=USP11 PE=1 SV=3	23	18	27	17	963	109.7	5.45	47.14	18	USP11	87.1	95.1	99.9	102.7	104	106.5	95.9	106.6	101.7	100.5
Q92995	Ubiquitin carboxyl-terminal hydrolase 13 OS=Homo sapiens OX=9606 GN=USP13 PE=1 SV=2	8	5	5	5	863	97.3	5.53	7.72	5	USP13	92.5	98	85.7	118.7	108.9	100.8	98	112.3	94.9	90.2
P54578	Ubiquitin carboxyl-terminal hydrolase 14 OS=Homo sapiens OX=9606 GN=USP14 PE=1 SV=3	48	27	42	27	494	56	5.3	67.38	27	USP14	91.7	96.1	96.6	101.5	101	103.9	93.4	109.2	99.4	107.1
Q9Y4E8	Ubiquitin carboxyl-terminal hydrolase 15 OS=Homo sapiens OX=9606 GN=USP15 PE=1 SV=3	13	12	13	11	981	112.3	5.22	23.11	12	USP15	93.5	97.9	97	108.3	112	101.9	87.6	98.7	95.2	107.7
Q9Y5T5	Ubiquitin carboxyl-terminal hydrolase 16 OS=Homo sapiens OX=9606 GN=USP16 PE=1 SV=1	10	8	8	7	823	93.5	6.93	18.55	8	USP16	96.6	94.5	105.7	98	107.1	103.1	90.4	98.4	100.2	106
Q9UPT9	Ubiquitin carboxyl-terminal hydrolase 22 OS=Homo sapiens OX=9606 GN=USP22 PE=1 SV=2	6	3	3	3	525	59.9	8.05	4.43	3	USP22	92.7	106.7	109.5	90.5	103.9	99.4	114.4	75.5	99	108.3
Q9UPU5	Ubiquitin carboxyl-terminal hydrolase 24 OS=Homo sapiens OX=9606 GN=USP24 PE=1 SV=3	7	17	26	15	2620	294.2	6.14	39.04	17	USP24	96.5	109.7	90.7	93	101.1	105.1	95.1	114.6	97.4	96.8
Q9UHP3	Ubiquitin carboxyl-terminal hydrolase 25 OS=Homo sapiens OX=9606 GN=USP25 PE=1 SV=4	6	5	8	3	1055	122.1	5.34	1.99	5	USP25	112.4	106.2	81.7	91.4	71.3	82.9	106	129.2	113.6	105.2
Q96RU2	Ubiquitin carboxyl-terminal hydrolase 28 OS=Homo sapiens OX=9606 GN=USP28 PE=1 SV=1	4	2	2	2	1077	122.4	5.2	4.53	2	USP28	73.8	88	86.9	90.9	106.3	111.3	98.5	101.4	109.4	133.5
Q9Y6I4	Ubiquitin carboxyl-terminal hydrolase 3 OS=Homo sapiens OX=9606 GN=USP3 PE=1 SV=2	8	4	5	4	520	58.9	8.18	10.04	4	USP3	96.8	107.6	103.7	106.6	98.5	92.5	85.3	95.9	99.2	113.9
Q70CQ3	Ubiquitin carboxyl-terminal hydrolase 30 OS=Homo sapiens OX=9606 GN=USP30 PE=1 SV=1	2	1	1	1	517	58.5	8.27	1.67	1	USP30	148.4	0	0	111.8	81.8	168.7	166.4	89.9	107.1	125.8
Q70CQ2	Ubiquitin carboxyl-terminal hydrolase 34 OS=Homo sapiens OX=9606 GN=USP34 PE=1 SV=2	6	19	29	19	3546	404	5.82	59.04	19	USP34	93.8	100.9	99.3	99.7	102.3	107.1	95.8	103	100.6	97.5
Q9P275	Ubiquitin carboxyl-terminal hydrolase 36 OS=Homo sapiens OX=9606 GN=USP36 PE=1 SV=4	22	23	30	23	1123	122.8	9.7	51.45	23	USP36	113.5	105.9	106.1	101	97.4	93.6	102.1	90.8	97.4	92.3
Q86T82	Ubiquitin carboxyl-terminal hydrolase 37 OS=Homo sapiens OX=9606 GN=USP37 PE=1 SV=2	4	3	5	3	979	110.1	6.2	5.08	3	USP37	103.4	109.1	70.4	132.9	57.5	74.7	119.2	94.6	137	101.1
Q53GS9	U4/U6.U5 tri-snRNP-associated protein 2 OS=Homo sapiens OX=9606 GN=USP39 PE=1 SV=2	34	17	64	17	565	65.3	8.91	127.15	17	USP39	98.6	101.6	96.4	99.7	103.5	101	101.2	101.7	99.1	97.3
Q96K76	Ubiquitin carboxyl-terminal hydrolase 47 OS=Homo sapiens OX=9606 GN=USP47 PE=1 SV=3	9	11	18	11	1375	157.2	5.08	23.96	11	USP47	90.1	100.7	98.2	101	101.9	97.5	93.1	102.6	110.2	104.9
Q86UV5	Ubiquitin carboxyl-terminal hydrolase 48 OS=Homo sapiens OX=9606 GN=USP48 PE=1 SV=1	3	3	3	3	1035	119	6.05	0	3	USP48	86.5	105.1	66.3	125.6	93.5	102.8	61.2	80.8	155.6	122.7
P45974	Ubiquitin carboxyl-terminal hydrolase 5 OS=Homo sapiens OX=9606 GN=USP5 PE=1 SV=2	38	24	43	24	858	95.7	5.03	101.25	24	USP5	93.7	99.1	97.2	101.3	104.4	102.3	94.4	101.5	102.6	103.5
Q70EL1	Inactive ubiquitin carboxyl-terminal hydrolase 54 OS=Homo sapiens OX=9606 GN=USP54 PE=1 SV=4	1	2	2	2	1684	187.3	7.28	2.88	2	USP54	126.1	123.3	147.9	93.3	116.8	44.1	53.8	107.9	117.7	69.1
Q92738	USP6 N-terminal-like protein OS=Homo sapiens OX=9606 GN=USP6NL PE=1 SV=3	4	3	5	2	828	94	9.07	4.93	3	USP6NL	127.9	104.4	102.5	77.8	102.7	84.2	90.5	86.6	103.8	119.6
Q93009	Ubiquitin carboxyl-terminal hydrolase 7 OS=Homo sapiens OX=9606 GN=USP7 PE=1 SV=2	40	39	139	39	1102	128.2	5.55	326.87	39	USP7	96.3	99.3	98.5	98.9	98.4	104.2	96.5	106	100.4	101.6
P40818	Ubiquitin carboxyl-terminal hydrolase 8 OS=Homo sapiens OX=9606 GN=USP8 PE=1 SV=1	11	12	16	11	1118	127.4	8.51	19.27	12	USP8	88.6	92	97.5	132.4	69.2	108.3	86.3	112.4	87.9	125.5
Q93008	Probable ubiquitin carboxyl-terminal hydrolase FAF-X OS=Homo sapiens OX=9606 GN=USP9X PE=1 SV=4	13	29	51	12	2554	290.3	5.8	75.71	29	USP9X	91.7	97.1	91.9	102.6	98.3	111.7	89.2	119.9	91.8	105.7
O00507	Probable ubiquitin carboxyl-terminal hydrolase FAF-Y OS=Homo sapiens OX=9606 GN=USP9Y PE=2 SV=2	7	17	29	1	2555	290.9	5.86	40.25	17	USP9Y	112.5	104.8	129.7	0	71.6	138.1	122.2	181.2	0	139.9
Q9Y3A2	Probable U3 small nucleolar RNA-associated protein 11 OS=Homo sapiens OX=9606 GN=UTP11 PE=1 SV=2	36	11	17	11	253	30.4	10.15	32.23	11	UTP11	107.4	104.4	102.4	92.9	97	97.7	108.2	96.6	96.7	96.6
Q9BVJ6	U3 small nucleolar RNA-associated protein 14 homolog A OS=Homo sapiens OX=9606 GN=UTP14A PE=1 SV=1	33	23	50	23	771	87.9	7.87	104.71	23	UTP14A	111.5	100.6	105.4	101.2	97.5	94.3	104	96	96.8	92.8
Q8TED0	U3 small nucleolar RNA-associated protein 15 homolog OS=Homo sapiens OX=9606 GN=UTP15 PE=1 SV=3	29	18	25	18	518	58.4	9.11	39.43	18	UTP15	108.4	106.3	101.7	99.4	97.6	91.9	106.3	95.9	97.8	94.8
Q9Y5J1	U3 small nucleolar RNA-associated protein 18 homolog OS=Homo sapiens OX=9606 GN=UTP18 PE=1 SV=3	28	13	41	13	556	62	8.76	76.46	13	UTP18	101.1	97.8	106.2	94.8	98.4	102.2	101.9	101.4	98.3	97.9
O75691	Small subunit processome component 20 homolog OS=Homo sapiens OX=9606 GN=UTP20 PE=1 SV=3	19	49	81	49	2785	318.2	7.39	138.91	49	UTP20	110.1	98.9	100.2	100.5	99.2	97	105.2	102.3	91.7	94.9
Q9BRU9	rRNA-processing protein UTP23 homolog OS=Homo sapiens OX=9606 GN=UTP23 PE=1 SV=2	17	4	5	4	249	28.4	10.07	6.81	4	UTP23	104.8	102.6	98.3	94.9	103	92.8	103.9	102.4	98.5	98.9
Q68CQ4	U3 small nucleolar RNA-associated protein 25 homolog OS=Homo sapiens OX=9606 GN=UTP25 PE=1 SV=2	15	9	10	9	756	87	5.88	20.3	9	UTP25	104.7	103.3	101.9	100.5	101.6	95.1	95.3	100.1	96.1	101.2
Q9NQZ2	Something about silencing protein 10 OS=Homo sapiens OX=9606 GN=UTP3 PE=1 SV=1	15	8	16	7	479	54.5	5.62	38.76	8	UTP3	107.2	102.3	98.2	98.8	97.2	98	105.9	100.6	95.5	96.3
Q969X6	U3 small nucleolar RNA-associated protein 4 homolog OS=Homo sapiens OX=9606 GN=UTP4 PE=1 SV=1	24	13	21	13	686	76.8	8.85	36.5	13	UTP4	105.9	101.9	101.4	101.1	92.8	93	99.2	103.4	103.3	97.9
Q9NYH9	U3 small nucleolar RNA-associated protein 6 homolog OS=Homo sapiens OX=9606 GN=UTP6 PE=1 SV=2	28	14	31	13	597	70.1	7.28	53.59	14	UTP6	107.4	100.9	97.9	96.5	105.3	89.1	110.4	96	101	95.5
P46939	Utrophin OS=Homo sapiens OX=9606 GN=UTRN PE=1 SV=2	30	96	160	92	3433	394.2	5.33	312.64	96	UTRN	100.6	96	96.8	95.4	94.6	99.3	109.7	104.8	104.5	98.3
Q8NBZ7	UDP-glucuronic acid decarboxylase 1 OS=Homo sapiens OX=9606 GN=UXS1 PE=1 SV=1	20	6	8	6	420	47.5	8.94	9.67	6	UXS1	102.1	92.8	98.5	99.9	94	113.2	104.8	109.3	96.5	88.9
Q08AM6	Protein VAC14 homolog OS=Homo sapiens OX=9606 GN=VAC14 PE=1 SV=1	17	11	13	11	782	87.9	6.13	33.32	11	VAC14	92.3	102.9	99.7	89.3	113.8	99.8	98.6	104.5	96.5	102.6
P63027	Vesicle-associated membrane protein 2 OS=Homo sapiens OX=9606 GN=VAMP2 PE=1 SV=3	34	3	6	1	116	12.7	8.13	14.66	3	VAMP2	88.6	95.2	107.5	97.2	100.4	96.1	106.6	99.6	105.4	103.5
Q15836	Vesicle-associated membrane protein 3 OS=Homo sapiens OX=9606 GN=VAMP3 PE=1 SV=3	40	3	10	1	100	11.3	8.79	29.91	3	VAMP3	97.4	85.4	94.6	107.4	97.9	87	107.4	108.4	110.6	103.8
P51809	Vesicle-associated membrane protein 7 OS=Homo sapiens OX=9606 GN=VAMP7 PE=1 SV=3	18	4	7	4	220	24.9	8.6	17.07	4	VAMP7	108	94.6	96.1	112.3	100.2	94.5	97.2	101	101.8	94.2
Q9BV40	Vesicle-associated membrane protein 8 OS=Homo sapiens OX=9606 GN=VAMP8 PE=1 SV=1	22	2	6	2	100	11.4	7.34	20.47	2	VAMP8	91.3	94.6	103.2	109.6	105.1	89.7	88.7	101.2	111.5	105
Q9P0L0	Vesicle-associated membrane protein-associated protein A OS=Homo sapiens OX=9606 GN=VAPA PE=1 SV=3	52	16	57	15	249	27.9	8.62	103	16	VAPA	106.1	101.1	102.8	97.2	97.1	93.3	105.8	97.6	102.6	96.4
O95292	Vesicle-associated membrane protein-associated protein B/C OS=Homo sapiens OX=9606 GN=VAPB PE=1 SV=3	60	16	41	15	243	27.2	7.3	75.72	16	VAPB	101.3	99.3	101.4	96.1	96.1	96.9	105.4	101.3	102.3	99.9
P26640	Valine--tRNA ligase OS=Homo sapiens OX=9606 GN=VARS1 PE=1 SV=4	30	39	89	39	1264	140.4	7.59	185.13	39	VARS1	97.7	102.4	102.5	103.4	102.8	101.4	92.8	97.5	96.9	102.4
Q5ST30	Valine--tRNA ligase, mitochondrial OS=Homo sapiens OX=9606 GN=VARS2 PE=1 SV=2	15	14	23	14	1063	118.4	7.02	37.66	14	VARS2	104.8	97.7	93	103.5	98.6	95.3	102.7	101.9	97.9	104.5
Q6EMK4	Vasorin OS=Homo sapiens OX=9606 GN=VASN PE=1 SV=1	12	7	20	7	673	71.7	7.39	56.16	7	VASN	97.7	98	98.6	101.2	91.1	103.2	102.4	96	109.3	102.5
P50552	Vasodilator-stimulated phosphoprotein OS=Homo sapiens OX=9606 GN=VASP PE=1 SV=3	50	18	26	18	380	39.8	8.94	63.71	18	VASP	103.2	101.3	102.4	107	106.1	95.3	92.6	98.1	96.1	97.9
Q99536	Synaptic vesicle membrane protein VAT-1 homolog OS=Homo sapiens OX=9606 GN=VAT1 PE=1 SV=2	42	13	54	13	393	41.9	6.29	111.43	13	VAT1	91.3	97.2	102.4	102.2	100.3	104.7	94.7	103.9	99.5	103.8
P52735	Guanine nucleotide exchange factor VAV2 OS=Homo sapiens OX=9606 GN=VAV2 PE=1 SV=2	19	16	27	16	878	101.2	7.08	31.87	16	VAV2	95.9	97.6	97.9	99.8	98.1	104.9	96.9	101	100.2	107.7
P61758	Prefoldin subunit 3 OS=Homo sapiens OX=9606 GN=VBP1 PE=1 SV=4	68	18	34	17	197	22.6	7.11	62.59	18	VBP1	96.4	96.6	102.9	109.2	101.2	102	94.6	98.5	95.5	103
P18206	Vinculin OS=Homo sapiens OX=9606 GN=VCL PE=1 SV=4	54	58	115	58	1134	123.7	5.66	227.58	58	VCL	101.4	101.9	98.5	105.7	102.5	98.5	92.7	99.7	98.6	100.5
P55072	Transitional endoplasmic reticulum ATPase OS=Homo sapiens OX=9606 GN=VCP PE=1 SV=4	72	58	355	56	806	89.3	5.26	867.79	58	VCP	95.9	98.8	100.3	102.9	101.8	100.8	95.1	100.4	99.9	104.1
Q96JH7	Deubiquitinating protein VCPIP1 OS=Homo sapiens OX=9606 GN=VCPIP1 PE=1 SV=2	9	8	9	8	1222	134.2	7.2	16.28	8	VCPIP1	99.3	101.3	101.2	104.9	103.7	94.3	86.3	87	118.6	103.4
P21796	Voltage-dependent anion-selective channel protein 1 OS=Homo sapiens OX=9606 GN=VDAC1 PE=1 SV=2	78	21	467	19	283	30.8	8.54	983.98	21	VDAC1	104.1	99.5	99.4	98.1	98.3	96.8	107.2	98.5	102.5	95.6
P45880	Voltage-dependent anion-selective channel protein 2 OS=Homo sapiens OX=9606 GN=VDAC2 PE=1 SV=2	61	15	196	14	294	31.5	7.56	335.12	15	VDAC2	105.2	99.1	98.2	98	97.3	95.7	107.4	98.2	103.6	97.2
Q9Y277	Voltage-dependent anion-selective channel protein 3 OS=Homo sapiens OX=9606 GN=VDAC3 PE=1 SV=1	48	13	104	10	283	30.6	8.66	160.66	13	VDAC3	99	95.3	93.2	92.6	92	108.6	106.8	108.9	103.3	100.3
Q14119	Vascular endothelial zinc finger 1 OS=Homo sapiens OX=9606 GN=VEZF1 PE=1 SV=2	17	8	14	7	521	56.9	9.52	35.54	8	VEZF1	98.6	97.2	103.5	94	98.6	98.7	112.3	98.1	107.1	91.9
Q9HBM0	Vezatin OS=Homo sapiens OX=9606 GN=VEZT PE=1 SV=3	5	3	3	3	779	88.6	5.2	4.81	3	VEZT	110.2	81.7	105.2	71.2	123.4	98	97.8	107.2	111.8	93.6
Q14135	Transcription cofactor vestigial-like protein 4 OS=Homo sapiens OX=9606 GN=VGLL4 PE=1 SV=4	18	4	4	4	290	30.9	8.22	7.54	4	VGLL4	0	0	222.7	573.5	0	0	0	203.8	0	0
P09327	Villin-1 OS=Homo sapiens OX=9606 GN=VIL1 PE=1 SV=4	65	51	282	49	827	92.6	6.39	505.56	51	VIL1	94.6	99.3	103.4	100.9	100.1	104.3	98.7	98.3	99.9	100.6
Q9H9C1	Spermatogenesis-defective protein 39 homolog OS=Homo sapiens OX=9606 GN=VIPAS39 PE=1 SV=1	10	6	9	6	493	57	7.4	10.47	6	VIPAS39	89.2	103.2	119	94.2	105.4	109.6	82	91.1	101.4	105
Q69YN4	Protein virilizer homolog OS=Homo sapiens OX=9606 GN=VIRMA PE=1 SV=2	7	11	28	11	1812	201.9	5.01	46.5	11	VIRMA	101	100.4	93.5	97	95.8	103	100.8	108.2	102.6	97.7
Q9BQB6	Vitamin K epoxide reductase complex subunit 1 OS=Homo sapiens OX=9606 GN=VKORC1 PE=1 SV=1	12	2	2	2	163	18.2	9.36	4.06	2	VKORC1	100.2	105.6	87.1	106.2	97.3	99.2	104.1	106.5	94.7	99.1
Q8N0U8	Vitamin K epoxide reductase complex subunit 1-like protein 1 OS=Homo sapiens OX=9606 GN=VKORC1L1 PE=1 SV=2	16	3	23	3	176	19.8	9.13	17.08	3	VKORC1L1	92.6	86	75.1	83.3	102.1	104.8	127.4	145.1	90.5	93
Q8N511	Transmembrane protein 199 OS=Homo sapiens OX=9606 GN=TMEM199 PE=1 SV=1	13	3	4	3	208	23.1	9.01	6.12	3	VMA12	116.2	101.4	98.4	104	109.5	91.8	95.9	95.6	100.8	86.2
Q3ZAQ7	Vacuolar ATPase assembly integral membrane protein VMA21 OS=Homo sapiens OX=9606 GN=VMA21 PE=1 SV=1	12	1	1	1	101	11.3	7.24	2.31	1	VMA21	60.6	124.1	88.3	99.4	83.5	122.7	155.1	95.6	57.4	113.4
Q96NT0	Coiled-coil domain-containing protein 115 OS=Homo sapiens OX=9606 GN=CCDC115 PE=1 SV=1	14	3	3	3	180	19.7	6.95	4.83	3	VMA22	104.4	100.6	101.5	97.4	107.2	97.8	99.7	93.2	96	102.3
Q96GC9	Vacuole membrane protein 1 OS=Homo sapiens OX=9606 GN=VMP1 PE=1 SV=1	15	3	15	3	406	46.2	6.95	50.54	3	VMP1	96.3	99.4	90.8	101.7	85.6	112.6	100.7	100.6	106.4	105.9
Q9H270	Vacuolar protein sorting-associated protein 11 homolog OS=Homo sapiens OX=9606 GN=VPS11 PE=1 SV=1	5	4	7	4	941	107.8	7.05	12	4	VPS11	103.7	96.8	71.4	112.3	107.1	99.8	91.5	93.8	105.9	117.7
Q96RL7	Intermembrane lipid transfer protein VPS13A OS=Homo sapiens OX=9606 GN=VPS13A PE=1 SV=2	4	10	11	10	3174	360	6.33	14.21	10	VPS13A	101.3	102.5	94.6	102.3	93.1	107.7	93.2	117.6	95.8	92
Q7Z7G8	Intermembrane lipid transfer protein VPS13B OS=Homo sapiens OX=9606 GN=VPS13B PE=1 SV=2	1	2	2	2	4022	448.4	6.46	2.85	2	VPS13B	93.6	101.1	101	103.9	99.9	100.7	95	102.4	104	98.3
Q709C8	Intermembrane lipid transfer protein VPS13C OS=Homo sapiens OX=9606 GN=VPS13C PE=1 SV=1	5	15	16	15	3753	422.1	6.83	20.44	15	VPS13C	92.3	103.3	97.7	97.7	101.5	95.1	91.7	103.9	101.7	115.1
Q5THJ4	Intermembrane lipid transfer protein VPS13D OS=Homo sapiens OX=9606 GN=VPS13D PE=1 SV=2	2	7	10	7	4388	491.6	6.58	9.4	7	VPS13D	136.4	94.8	74.7	222.5	84.4	0	56.6	68.8	133.5	128.2
Q9H269	Vacuolar protein sorting-associated protein 16 homolog OS=Homo sapiens OX=9606 GN=VPS16 PE=1 SV=2	4	3	3	3	839	94.6	6.77	5.42	3	VPS16	99	110.4	98.7	103.5	86.6	96.8	106	102.1	103.7	93.2
Q9P253	Vacuolar protein sorting-associated protein 18 homolog OS=Homo sapiens OX=9606 GN=VPS18 PE=1 SV=2	9	9	12	8	973	110.1	6.07	7.91	9	VPS18	80.5	112.2	87.3	101.5	94.8	129.1	93.9	102.5	101.9	96.3
Q9BRG1	Vacuolar protein-sorting-associated protein 25 OS=Homo sapiens OX=9606 GN=VPS25 PE=1 SV=1	28	5	15	5	176	20.7	6.34	12.86	5	VPS25	92.1	95.8	97.2	104.1	116.7	101.8	95.4	95.5	97.2	104
O75436	Vacuolar protein sorting-associated protein 26A OS=Homo sapiens OX=9606 GN=VPS26A PE=1 SV=2	31	9	17	9	327	38.1	6.57	45.43	9	VPS26A	90.8	104.1	101.7	105.6	104.2	108.8	90.4	94.6	94.5	105.3
Q4G0F5	Vacuolar protein sorting-associated protein 26B OS=Homo sapiens OX=9606 GN=VPS26B PE=1 SV=2	20	5	6	5	336	39.1	7.36	10.58	5	VPS26B	94.8	93.8	108.3	101	105.3	109.8	104.2	86.1	91.5	105.3
Q9UK41	Vacuolar protein sorting-associated protein 28 homolog OS=Homo sapiens OX=9606 GN=VPS28 PE=1 SV=1	5	1	1	1	221	25.4	5.54	3.02	1	VPS28	128.7	93.7	80.2	100.3	78.4	101.3	92.6	115.8	111.6	97.4
Q9UBQ0	Vacuolar protein sorting-associated protein 29 OS=Homo sapiens OX=9606 GN=VPS29 PE=1 SV=1	41	9	23	9	182	20.5	6.79	54.36	9	VPS29	93.5	103.8	100.7	102.5	104.4	102.5	92.5	100	98.6	101.4
Q96AX1	Vacuolar protein sorting-associated protein 33A OS=Homo sapiens OX=9606 GN=VPS33A PE=1 SV=1	6	4	6	4	596	67.6	6.96	10.89	4	VPS33A	95.6	100.4	100.9	101.4	105.6	97.5	85.3	101.8	99.4	112
Q9H267	Vacuolar protein sorting-associated protein 33B OS=Homo sapiens OX=9606 GN=VPS33B PE=1 SV=2	9	6	6	6	617	70.5	6.71	10.76	6	VPS33B	86.4	92.4	88.4	106.5	111.5	102.1	95.7	104.6	111.1	101.3
Q96QK1	Vacuolar protein sorting-associated protein 35 OS=Homo sapiens OX=9606 GN=VPS35 PE=1 SV=2	31	25	63	25	796	91.6	5.49	98.52	25	VPS35	94.9	102.8	96.5	100.8	100.2	105.2	96.1	106	94.3	103.4
Q86VN1	Vacuolar protein-sorting-associated protein 36 OS=Homo sapiens OX=9606 GN=VPS36 PE=1 SV=1	19	8	8	7	386	43.8	7.2	12.77	8	VPS36	93	91.4	99.6	105.1	112.5	102.5	86.9	106.5	95.1	107.3
Q8NEZ2	Vacuolar protein sorting-associated protein 37A OS=Homo sapiens OX=9606 GN=VPS37A PE=1 SV=1	8	2	3	2	397	44.3	5.57	8.07	2	VPS37A	88.7	93.3	101.7	111.5	90.6	103.8	107.5	96.7	101.9	104.4
Q9H9H4	Vacuolar protein sorting-associated protein 37B OS=Homo sapiens OX=9606 GN=VPS37B PE=1 SV=1	7	2	5	2	285	31.3	7.34	6.57	2	VPS37B	106.1	87.5	105.8	107.6	96.7	103	77.8	108.2	83.2	124.1
Q9NRW7	Vacuolar protein sorting-associated protein 45 OS=Homo sapiens OX=9606 GN=VPS45 PE=1 SV=1	11	6	11	6	570	65	8.24	6.06	6	VPS45	108.1	94.5	105.1	92.7	89.1	102.8	101.3	103.8	101.5	101.1
Q9UN37	Vacuolar protein sorting-associated protein 4A OS=Homo sapiens OX=9606 GN=VPS4A PE=1 SV=1	27	13	31	7	437	48.9	7.8	41.17	13	VPS4A	90	108.9	102.1	102.6	102.5	99.2	91.1	105.9	98.5	99.3
O75351	Vacuolar protein sorting-associated protein 4B OS=Homo sapiens OX=9606 GN=VPS4B PE=1 SV=2	31	15	37	9	444	49.3	7.23	52.46	15	VPS4B	93.9	98.8	103.7	102.3	100.5	107.8	94.9	94.5	99.7	104
Q96JG6	Syndetin OS=Homo sapiens OX=9606 GN=VPS50 PE=1 SV=3	1	1	1	1	964	111.1	6.2	2.72	1	VPS50	101.2	68	107.7	126.3	88.3	89	71.8	94.7	133.3	119.7
Q9UID3	Vacuolar protein sorting-associated protein 51 homolog OS=Homo sapiens OX=9606 GN=VPS51 PE=1 SV=2	7	4	4	4	782	86	6.47	8.82	4	VPS51	95.5	109	115	115.4	100.1	107.1	87.3	89.9	84.6	96
Q8N1B4	Vacuolar protein sorting-associated protein 52 homolog OS=Homo sapiens OX=9606 GN=VPS52 PE=1 SV=1	8	6	7	6	723	82.2	5.99	9.87	6	VPS52	91.7	85.2	111.2	77.9	103.7	107.7	94.1	115.1	101.4	111.8
Q5VIR6	Vacuolar protein sorting-associated protein 53 homolog OS=Homo sapiens OX=9606 GN=VPS53 PE=1 SV=2	7	4	4	4	832	94.3	6.7	8.69	4	VPS53	92.1	97.6	113.6	101.3	100.1	95.7	94	95.7	103.7	106.1
Q9P1Q0	Vacuolar protein sorting-associated protein 54 OS=Homo sapiens OX=9606 GN=VPS54 PE=1 SV=2	2	3	4	2	977	110.5	6.55	4.45	3	VPS54	101.7	100	119	113.2	103.5	92	96.5	81.8	91	101.4
Q15906	Vacuolar protein sorting-associated protein 72 homolog OS=Homo sapiens OX=9606 GN=VPS72 PE=1 SV=1	9	3	3	3	364	40.6	6.48	6.2	3	VPS72	80.8	75.6	133	113.8	103.5	83.7	74.6	118.9	115.4	100.7
Q8N3P4	Vacuolar protein sorting-associated protein 8 homolog OS=Homo sapiens OX=9606 GN=VPS8 PE=1 SV=3	1	2	2	2	1428	161.7	5.64	2.75	2	VPS8	0	0	0	0	365.3	0	255.1	0	0	379.6
Q99986	Serine/threonine-protein kinase VRK1 OS=Homo sapiens OX=9606 GN=VRK1 PE=1 SV=1	27	11	26	11	396	45.4	8.91	42.16	11	VRK1	97.8	101.7	102.7	101.8	103.8	96.4	99.1	97.9	101.4	97.4
Q86Y07	Serine/threonine-protein kinase VRK2 OS=Homo sapiens OX=9606 GN=VRK2 PE=1 SV=3	6	2	2	2	508	58.1	8.84	2.49	2	VRK2	117.5	112.5	117.8	99.5	103.6	80.5	94.7	92.1	88.8	93
P62760	Visinin-like protein 1 OS=Homo sapiens OX=9606 GN=VSNL1 PE=1 SV=2	67	13	45	13	191	22.1	5.15	103.54	13	VSNL1	108.7	100	96.1	95.4	100	97.2	111.9	98.1	97.4	95
Q9NP79	Vacuolar protein sorting-associated protein VTA1 homolog OS=Homo sapiens OX=9606 GN=VTA1 PE=1 SV=1	21	6	8	6	307	33.9	6.29	19.68	6	VTA1	92.4	94	110.2	87.8	110.4	106	93.8	99.7	105.5	100.2
Q96AJ9	Vesicle transport through interaction with t-SNAREs homolog 1A OS=Homo sapiens OX=9606 GN=VTI1A PE=1 SV=2	12	4	5	4	217	25.2	6.4	4.02	4	VTI1A	106	104.2	95.4	99.1	103.6	92.5	84.2	100.8	108.1	105.9
Q9UEU0	Vesicle transport through interaction with t-SNAREs homolog 1B OS=Homo sapiens OX=9606 GN=VTI1B PE=1 SV=3	27	5	10	5	232	26.7	9.04	19.21	5	VTI1B	127.2	101.7	96.6	93.5	98.2	97.5	98.3	108.1	98	80.8
P04004	Vitronectin OS=Homo sapiens OX=9606 GN=VTN PE=1 SV=1	15	7	11	7	478	54.3	5.8	25.07	7	VTN	103.9	93.3	97.7	97.9	91.5	94.9	121	102.1	107.3	90.4
Q6PCB0	von Willebrand factor A domain-containing protein 1 OS=Homo sapiens OX=9606 GN=VWA1 PE=1 SV=1	15	4	7	4	445	46.8	7.68	4.46	4	VWA1	0	146.1	0	179.1	133.1	0	179.3	103.9	141.4	117
A6NCI4	von Willebrand factor A domain-containing protein 3A OS=Homo sapiens OX=9606 GN=VWA3A PE=2 SV=3	1	2	4	1	1184	133.9	8.46	1.84	2	VWA3A	0	0	327.4	0	0	0	317.5	355.2	0	0
A3KMH1	von Willebrand factor A domain-containing protein 8 OS=Homo sapiens OX=9606 GN=VWA8 PE=1 SV=2	20	32	38	32	1905	214.7	7.4	87.84	32	VWA8	102.8	96.2	96	95.3	100.5	100	104.2	101.3	102.4	101.1
Q9BTA9	WW domain-containing adapter protein with coiled-coil OS=Homo sapiens OX=9606 GN=WAC PE=1 SV=3	2	1	1	1	647	70.7	9.45	0	1	WAC	85.3	126.9	101.5	90.5	97.5	97.9	100.7	107.7	95.3	96.8
Q7Z5K2	Wings apart-like protein homolog OS=Homo sapiens OX=9606 GN=WAPL PE=1 SV=1	18	24	32	23	1190	132.9	5.44	31.89	24	WAPL	97.8	105	96.4	101	99.3	100.1	99.3	100.4	100.9	99.9
P23381	Tryptophan--tRNA ligase, cytoplasmic OS=Homo sapiens OX=9606 GN=WARS1 PE=1 SV=2	28	13	22	13	471	53.1	6.23	34.9	13	WARS1	92.8	101.4	104.4	107.5	101.8	102.3	91.6	99.4	97.2	101.6
Q9UGM6	Tryptophan--tRNA ligase, mitochondrial OS=Homo sapiens OX=9606 GN=WARS2 PE=1 SV=1	10	3	3	3	360	40.1	9.28	6.79	3	WARS2	115.7	97.8	107.8	78.2	99.7	100.7	104.2	102.4	98.2	95.5
Q9Y6W5	Actin-binding protein WASF2 OS=Homo sapiens OX=9606 GN=WASF2 PE=1 SV=3	27	12	18	10	498	54.3	5.53	33.42	12	WASF2	93.7	99.6	109.3	92.8	100.7	99.3	95.4	103.6	106.9	98.7
Q9UPY6	Actin-binding protein WASF3 OS=Homo sapiens OX=9606 GN=WASF3 PE=1 SV=2	8	3	6	2	502	55.3	6.43	14.11	3	WASF3	88.7	94.7	94.9	125.3	82.7	101.2	119.9	97.3	81.8	113.6
Q6VEQ5	WAS protein family homolog 2 OS=Homo sapiens OX=9606 GN=WASH2P PE=2 SV=2	16	7	10	4	465	50.3	5.71	10.78	7	WASH2P	85.8	86.8	108.5	104.4	108.1	93.3	89.8	93.7	116.4	113.2
Q641Q2	WASH complex subunit 2A OS=Homo sapiens OX=9606 GN=WASHC2A PE=1 SV=3	23	21	29	6	1341	147.1	4.81	73.37	21	WASHC2A	93.1	97.2	100.1	103.9	101.4	104.1	92.3	102.1	102.5	103.4
Q9Y3C0	WASH complex subunit 3 OS=Homo sapiens OX=9606 GN=WASHC3 PE=1 SV=1	17	2	2	2	194	21.2	4.46	4.49	2	WASHC3	111.4	98.3	86.7	81.6	91.1	103.2	102.3	109.3	114.9	101.3
Q2M389	WASH complex subunit 4 OS=Homo sapiens OX=9606 GN=WASHC4 PE=1 SV=2	4	4	7	4	1173	136.3	7.44	11.29	4	WASHC4	106.1	86.2	87.9	110.3	114.7	98.6	102.9	91.5	94.9	106.9
Q12768	WASH complex subunit 5 OS=Homo sapiens OX=9606 GN=WASHC5 PE=1 SV=1	6	7	7	5	1159	134.2	6.98	10.67	7	WASHC5	86.9	83.2	115.4	101.7	99.2	109.1	104.6	99.3	101.7	98.9
O00401	Actin nucleation-promoting factor WASL OS=Homo sapiens OX=9606 GN=WASL PE=1 SV=2	10	5	5	5	505	54.8	7.93	12.72	5	WASL	92.4	105.3	99.5	88.6	103.2	102.9	102.8	92.5	108.3	104.7
Q9Y2W2	WW domain-binding protein 11 OS=Homo sapiens OX=9606 GN=WBP11 PE=1 SV=1	22	14	39	14	641	70	8.38	111.26	14	WBP11	103.5	102.6	98.7	99	97.7	96.5	99.8	99.6	102.1	100.4
Q969T9	WW domain-binding protein 2 OS=Homo sapiens OX=9606 GN=WBP2 PE=1 SV=1	6	2	2	2	261	28.1	5.91	3.79	2	WBP2	86.5	95.1	85.3	95.5	103.5	109.2	86.4	132.3	103.4	102.7
O75554	WW domain-binding protein 4 OS=Homo sapiens OX=9606 GN=WBP4 PE=1 SV=1	19	6	8	6	376	42.5	5.57	14.59	6	WBP4	89.3	98.7	104.8	110.6	102.4	106.8	84.5	105.6	94.3	103.1
Q9H6R7	WD repeat and coiled-coil-containing protein OS=Homo sapiens OX=9606 GN=WDCP PE=1 SV=1	4	3	3	3	721	79.1	6.7	2.39	3	WDCP	82.5	119.3	112.6	118.8	111.4	85.5	94.9	103.1	73.9	98
Q8IWB7	WD repeat and FYVE domain-containing protein 1 OS=Homo sapiens OX=9606 GN=WDFY1 PE=1 SV=1	23	9	9	9	410	46.3	7.33	22.08	9	WDFY1	100.8	111.6	99.6	96.5	95.2	102.5	101	102.4	95.3	95
Q96P53	WD repeat and FYVE domain-containing protein 2 OS=Homo sapiens OX=9606 GN=WDFY2 PE=1 SV=2	11	4	4	4	400	45.1	6.93	3.88	4	WDFY2	0	0	0	1000	0	0	0	0	0	0
Q8IZQ1	WD repeat and FYVE domain-containing protein 3 OS=Homo sapiens OX=9606 GN=WDFY3 PE=1 SV=2	1	4	4	4	3526	395	6.76	4.23	4	WDFY3	83.2	89.1	101.5	115	104.6	114.2	75.9	101.3	128.6	86.5
O75717	WD repeat and HMG-box DNA-binding protein 1 OS=Homo sapiens OX=9606 GN=WDHD1 PE=1 SV=1	24	20	26	20	1129	125.9	5.62	60.65	20	WDHD1	99.4	104.8	106.5	102.5	104.9	95	92.1	94.2	94.4	106.1
O75083	WD repeat-containing protein 1 OS=Homo sapiens OX=9606 GN=WDR1 PE=1 SV=4	53	28	69	28	606	66.2	6.65	144.35	28	WDR1	96.6	98.9	106.9	103.2	104.1	101.7	92.2	96.5	98.4	101.5
Q9BZH6	WD repeat-containing protein 11 OS=Homo sapiens OX=9606 GN=WDR11 PE=1 SV=1	12	12	25	12	1224	136.6	6.92	30.21	12	WDR11	86.9	101.9	98.3	107.8	102.5	98.9	95.2	108.7	102	97.8
Q9GZL7	Ribosome biogenesis protein WDR12 OS=Homo sapiens OX=9606 GN=WDR12 PE=1 SV=2	55	18	37	18	423	47.7	5.9	95.37	18	WDR12	97.9	100.8	97.8	103.8	100.5	101.4	98.8	102.8	98	98.2
Q9H1Z4	WD repeat-containing protein 13 OS=Homo sapiens OX=9606 GN=WDR13 PE=1 SV=2	14	5	8	5	485	53.7	9.14	5.32	5	WDR13	104.5	95.7	98.9	112.6	101.7	103.7	85.4	101.7	100.9	94.9
Q9BV38	WD repeat-containing protein 18 OS=Homo sapiens OX=9606 GN=WDR18 PE=1 SV=2	22	9	22	9	432	47.4	6.7	55.92	9	WDR18	106.2	100.5	95.2	101.6	95	98.4	104.5	100.1	100.7	97.8
Q9H7D7	WD repeat-containing protein 26 OS=Homo sapiens OX=9606 GN=WDR26 PE=1 SV=3	11	6	7	6	661	72.1	6.16	14.06	6	WDR26	78.4	95.1	101.2	106.7	102.4	103.9	89.2	98	108.6	116.5
Q9UNX4	WD repeat-containing protein 3 OS=Homo sapiens OX=9606 GN=WDR3 PE=1 SV=1	31	25	40	25	943	106	6.64	88.48	25	WDR3	108.6	103.5	99.7	99.2	101.9	95.9	103.4	100.4	95.8	91.5
Q9C0J8	pre-mRNA 3' end processing protein WDR33 OS=Homo sapiens OX=9606 GN=WDR33 PE=1 SV=2	21	22	26	21	1336	145.8	9.17	46.43	22	WDR33	109.1	97.5	103.2	97.4	98.9	95.4	105.4	99.2	99.9	94.2
Q8NI36	WD repeat-containing protein 36 OS=Homo sapiens OX=9606 GN=WDR36 PE=1 SV=1	22	17	28	17	951	105.3	7.53	56.36	17	WDR36	103.1	106.2	105.9	98.2	93	100.1	105.1	92.3	99.5	96.5
Q9Y2I8	WD repeat-containing protein 37 OS=Homo sapiens OX=9606 GN=WDR37 PE=1 SV=2	9	5	6	5	494	54.6	7.23	11.63	5	WDR37	99.4	69.5	90.4	94.9	117.2	120.1	61.9	82	125.8	138.8
P57081	tRNA (guanine-N(7)-)-methyltransferase non-catalytic subunit WDR4 OS=Homo sapiens OX=9606 GN=WDR4 PE=1 SV=2	7	3	4	3	412	45.5	7.11	8.26	3	WDR4	100	101	103.2	103.3	106.5	99.7	86.2	98.2	102.9	99
Q9HAD4	WD repeat-containing protein 41 OS=Homo sapiens OX=9606 GN=WDR41 PE=1 SV=3	3	1	1	1	459	51.7	5.44	2.95	1	WDR41	0	225.9	0	0	0	143.7	224.1	208.8	0	197.4
Q15061	WD repeat-containing protein 43 OS=Homo sapiens OX=9606 GN=WDR43 PE=1 SV=3	27	14	45	14	677	74.8	5.57	82.25	14	WDR43	113.5	104.2	101.4	101.3	100.8	96.1	101.6	97.4	92.4	91.3
O15213	WD repeat-containing protein 46 OS=Homo sapiens OX=9606 GN=WDR46 PE=1 SV=3	24	12	26	12	610	68	9.67	63.31	12	WDR46	103.3	103.8	97.2	107.7	100.1	92.9	102	95.8	102.3	94.8
Q8TAF3	WD repeat-containing protein 48 OS=Homo sapiens OX=9606 GN=WDR48 PE=1 SV=1	20	11	15	11	677	76.2	7.03	29.03	11	WDR48	96.4	99.3	100.6	105.1	99.6	104.2	99.4	97.4	98.8	99.2
P61964	WD repeat-containing protein 5 OS=Homo sapiens OX=9606 GN=WDR5 PE=1 SV=1	40	11	22	10	334	36.6	8.27	53.86	11	WDR5	98.2	100.2	100.1	102.6	98.4	102.6	99.6	92.7	104	101.6
Q9H6Y2	WD repeat-containing protein 55 OS=Homo sapiens OX=9606 GN=WDR55 PE=1 SV=2	11	5	5	5	383	42	4.92	8.03	5	WDR55	102.2	97.4	111.2	109.6	97.9	103.2	94.8	89.5	99.8	94.4
Q6PJI9	GATOR complex protein WDR59 OS=Homo sapiens OX=9606 GN=WDR59 PE=1 SV=2	3	3	3	3	974	109.7	7.91	1.75	3	WDR59	125.1	59.9	79.7	135.8	112.3	114.8	96.2	92	98	86.2
Q9NNW5	WD repeat-containing protein 6 OS=Homo sapiens OX=9606 GN=WDR6 PE=1 SV=1	2	2	2	2	1121	121.6	6.87	4.02	2	WDR6	86.3	111.7	93.9	121.8	99.2	91.2	105.9	106.7	75.1	108.2
O43379	WD repeat-containing protein 62 OS=Homo sapiens OX=9606 GN=WDR62 PE=1 SV=4	1	2	3	2	1518	165.8	5.91	8.65	2	WDR62	96.1	125.7	109.8	113.4	98.5	99.5	75.4	95.7	86.5	99.5
Q9NW82	WD repeat-containing protein 70 OS=Homo sapiens OX=9606 GN=WDR70 PE=1 SV=1	26	17	25	17	654	73.2	6.33	45.6	17	WDR70	98.1	99	102.2	98.5	96.4	99.4	97.5	103.1	105	100.9
Q6P4I2	WD repeat-containing protein 73 OS=Homo sapiens OX=9606 GN=WDR73 PE=1 SV=1	5	2	2	2	378	41.7	5.78	1.85	2	WDR73	95.7	112.9	93.4	96.2	93.9	93.7	100.5	112.1	100.7	100.9
Q6RFH5	WD repeat-containing protein 74 OS=Homo sapiens OX=9606 GN=WDR74 PE=1 SV=1	41	12	16	12	385	42.4	8.32	29.56	12	WDR74	104.2	103	106.7	111.1	103.5	92.9	97.8	94.5	89.8	96.4
Q8IWA0	WD repeat-containing protein 75 OS=Homo sapiens OX=9606 GN=WDR75 PE=1 SV=1	21	16	19	16	830	94.4	5.96	38.77	16	WDR75	106.9	105.8	96.2	94	95.2	101.8	102.6	101.4	101.5	94.6
Q9BQA1	Methylosome protein 50 OS=Homo sapiens OX=9606 GN=WDR77 PE=1 SV=1	37	10	38	10	342	36.7	5.17	79.57	10	WDR77	97.3	97.6	105.5	104.7	106.6	103.1	91	94.5	99.1	100.5
Q562E7	WD repeat-containing protein 81 OS=Homo sapiens OX=9606 GN=WDR81 PE=1 SV=2	5	6	8	6	1941	211.6	5.58	18.95	6	WDR81	57.7	78.6	81.7	95.1	104	155.8	84.1	108.5	104.8	129.7
Q6UXN9	WD repeat-containing protein 82 OS=Homo sapiens OX=9606 GN=WDR82 PE=1 SV=1	30	8	8	8	313	35.1	7.69	17.12	8	WDR82	90.6	101	95.6	93.1	99.5	105.4	98.8	106.2	100.8	108.9
Q9BRX9	WD repeat domain-containing protein 83 OS=Homo sapiens OX=9606 GN=WDR83 PE=1 SV=1	8	2	3	2	315	34.3	5.58	5.24	2	WDR83	66.5	88.8	91.2	148	121.3	70.5	85.9	94	107.2	126.7
Q96FK6	WD repeat-containing protein 89 OS=Homo sapiens OX=9606 GN=WDR89 PE=2 SV=1	8	3	5	3	387	43.2	6.13	15.56	3	WDR89	96.4	100	104.9	97	92.3	98.4	106.5	100.7	97	106.9
A4D1P6	WD repeat-containing protein 91 OS=Homo sapiens OX=9606 GN=WDR91 PE=1 SV=2	8	6	12	6	747	83.3	6.58	10.69	6	WDR91	95.5	93.1	87.7	92.3	105	96.6	95.6	100.2	107.2	126.6
Q8N9V3	WD repeat, SAM and U-box domain-containing protein 1 OS=Homo sapiens OX=9606 GN=WDSUB1 PE=1 SV=4	5	2	3	2	476	52.8	6.37	6.65	2	WDSUB1	0	0	0	0	0	0	0	1000	0	0
P30291	Wee1-like protein kinase OS=Homo sapiens OX=9606 GN=WEE1 PE=1 SV=2	4	3	4	3	646	71.6	6.77	4.07	3	WEE1	76.6	127.2	90.1	88.6	104.5	96.5	113.3	109.2	70.4	123.7
O76024	Wolframin OS=Homo sapiens OX=9606 GN=WFS1 PE=1 SV=2	12	10	22	10	890	100.2	8.05	47.47	10	WFS1	108.5	93.8	100.4	101.7	102	98.1	104.1	98.3	100.5	92.7
Q8TF74	WAS/WASL-interacting protein family member 2 OS=Homo sapiens OX=9606 GN=WIPF2 PE=1 SV=1	22	7	9	7	440	46.3	10.93	9.75	7	WIPF2	94.6	97	107.2	105	108.6	94.4	94.2	96.9	99.2	103.1
O95785	Protein Wiz OS=Homo sapiens OX=9606 GN=WIZ PE=1 SV=2	10	11	13	11	1651	178.6	6.86	19.93	11	WIZ	92.7	97.3	104.4	106.5	105.4	102.8	108.9	90.3	96.4	95.3
Q9H4A3	Serine/threonine-protein kinase WNK1 OS=Homo sapiens OX=9606 GN=WNK1 PE=1 SV=2	5	12	15	10	2382	250.6	6.34	22.76	12	WNK1	95.4	99.3	105.3	99.6	107.6	96.7	100.1	101	99.5	95.5
Q9Y3S1	Serine/threonine-protein kinase WNK2 OS=Homo sapiens OX=9606 GN=WNK2 PE=1 SV=4	3	9	9	8	2297	242.5	6.13	14.77	9	WNK2	95.6	102	87.6	109.2	113.5	93.5	98.7	92.5	101.9	105.4
Q9BUR4	Telomerase Cajal body protein 1 OS=Homo sapiens OX=9606 GN=WRAP53 PE=1 SV=1	13	5	5	5	548	59.3	4.58	14.93	5	WRAP53	104.6	99.5	105.5	99.1	99	91.8	100	91.1	106.5	103
Q14191	Bifunctional 3'-5' exonuclease/ATP-dependent helicase WRN OS=Homo sapiens OX=9606 GN=WRN PE=1 SV=2	3	4	4	4	1432	162.4	6.34	4.65	4	WRN	100.1	102.8	84.4	92.2	101.2	106.6	101.3	104	100.2	107.1
Q96S55	ATPase WRNIP1 OS=Homo sapiens OX=9606 GN=WRNIP1 PE=1 SV=2	34	19	28	19	665	72.1	6.1	56.67	19	WRNIP1	95.5	101.8	101.2	106.3	103.1	100.1	93.8	101.8	95.5	100.9
Q15007	Pre-mRNA-splicing regulator WTAP OS=Homo sapiens OX=9606 GN=WTAP PE=1 SV=2	39	14	23	14	396	44.2	5.19	47.13	14	WTAP	103	98	102	99.9	103	96.9	100.4	96.7	97.6	102.5
Q8IX03	Protein KIBRA OS=Homo sapiens OX=9606 GN=WWC1 PE=1 SV=1	4	3	4	2	1113	125.2	5.85	2.06	3	WWC1	0	178.4	0	0	235.6	208	0	192.4	0	185.7
Q9H0M0	NEDD4-like E3 ubiquitin-protein ligase WWP1 OS=Homo sapiens OX=9606 GN=WWP1 PE=1 SV=1	5	5	5	3	922	105.1	5.9	4.52	5	WWP1	0	183.1	0	0	142.9	113.3	141.1	175	145.9	98.7
O00308	NEDD4-like E3 ubiquitin-protein ligase WWP2 OS=Homo sapiens OX=9606 GN=WWP2 PE=1 SV=2	11	9	11	7	870	98.9	7.12	16.47	9	WWP2	99.9	119.2	103	102.9	92.6	91	95.9	106.3	91.5	97.7
Q9GZV5	WW domain-containing transcription regulator protein 1 OS=Homo sapiens OX=9606 GN=WWTR1 PE=1 SV=1	6	2	2	2	400	44.1	5.82	2.43	2	WWTR1	102.4	117.1	84.2	115.3	96.7	104.8	110.9	101.5	73.3	93.8
Q9HCS7	Pre-mRNA-splicing factor SYF1 OS=Homo sapiens OX=9606 GN=XAB2 PE=1 SV=2	32	28	55	28	855	99.9	6.23	70.04	28	XAB2	96.2	97.1	97.3	97.9	102.3	99.2	103.8	102.4	103.3	100.5
Q702N8	Xin actin-binding repeat-containing protein 1 OS=Homo sapiens OX=9606 GN=XIRP1 PE=1 SV=1	0	1	13	1	1843	198.4	6.15	11.18	1	XIRP1	116	104	99.9	96	94.9	89.4	108.5	99.6	96.8	94.7
A4UGR9	Xin actin-binding repeat-containing protein 2 OS=Homo sapiens OX=9606 GN=XIRP2 PE=1 SV=2	2	5	6	5	3374	382.1	6.38	0	5	XIRP2	110	103.4	79.7	83.5	98.3	87.1	110.3	122.9	108.1	96.7
Q01831	DNA repair protein complementing XP-C cells OS=Homo sapiens OX=9606 GN=XPC PE=1 SV=4	15	11	15	11	940	105.9	8.9	34.94	11	XPC	98.2	105.5	96.1	91.6	89	101	109.2	101.2	109.1	99
Q9NQW7	Xaa-Pro aminopeptidase 1 OS=Homo sapiens OX=9606 GN=XPNPEP1 PE=1 SV=3	30	18	23	17	623	69.9	5.67	42.38	18	XPNPEP1	97.7	100.1	100.8	105.2	101.9	101.6	91.1	101.7	98	101.8
Q9NQH7	Xaa-Pro aminopeptidase 3 OS=Homo sapiens OX=9606 GN=XPNPEP3 PE=1 SV=1	24	12	28	10	507	57	6.83	30.06	12	XPNPEP3	108.4	102.4	99.9	98.3	104.2	91.8	103.7	91.2	102.6	97.5
O14980	Exportin-1 OS=Homo sapiens OX=9606 GN=XPO1 PE=1 SV=1	37	35	140	35	1071	123.3	6.06	285.75	35	XPO1	96.9	101.6	96.7	102.2	101	105.2	95.3	104.5	93.9	102.7
Q9C0E2	Exportin-4 OS=Homo sapiens OX=9606 GN=XPO4 PE=1 SV=2	3	5	7	4	1151	130.1	5.05	7.56	5	XPO4	99.5	105.4	95.4	106.6	108.7	99	88.8	103.2	89.2	104.3
Q9HAV4	Exportin-5 OS=Homo sapiens OX=9606 GN=XPO5 PE=1 SV=1	24	27	54	27	1204	136.2	5.8	109.55	27	XPO5	95.7	102.7	101.9	103.9	104.5	101.8	95.3	98.1	94.8	101.2
Q96QU8	Exportin-6 OS=Homo sapiens OX=9606 GN=XPO6 PE=1 SV=1	2	2	2	2	1125	128.8	6.35	2.21	2	XPO6	214.8	167.2	239.6	0	0	105	0	122.8	150.6	0
Q9UIA9	Exportin-7 OS=Homo sapiens OX=9606 GN=XPO7 PE=1 SV=3	19	19	25	19	1087	123.8	6.32	55.87	19	XPO7	94.9	95.3	99.6	104.8	100.7	106.8	93.9	102	97.4	104.6
O43592	Exportin-T OS=Homo sapiens OX=9606 GN=XPOT PE=1 SV=2	3	3	3	3	962	109.9	5.39	1.96	3	XPOT	72.8	77.4	84.4	128.5	84.6	119.4	91	116.1	113.1	112.6
Q9UBH6	Xenotropic and polytropic retrovirus receptor 1 OS=Homo sapiens OX=9606 GN=XPR1 PE=1 SV=1	2	1	1	1	696	81.5	8.44	2.22	1	XPR1	116.6	103.4	122.2	91.3	85.4	111.5	106.5	94.3	102.9	65.7
P18887	DNA repair protein XRCC1 OS=Homo sapiens OX=9606 GN=XRCC1 PE=1 SV=3	26	14	18	14	633	69.5	6.28	40.49	14	XRCC1	100.4	101	102.7	97.7	102.6	103.4	98.4	97.9	95.9	100
O43542	DNA repair protein XRCC3 OS=Homo sapiens OX=9606 GN=XRCC3 PE=1 SV=1	2	1	1	1	346	37.8	8.48	2.24	1	XRCC3	104.6	63.1	63.6	132.6	93.7	132.3	91	91.3	103.6	124.2
Q13426	DNA repair protein XRCC4 OS=Homo sapiens OX=9606 GN=XRCC4 PE=1 SV=2	18	6	10	6	336	38.3	4.98	13.54	6	XRCC4	83.4	96.2	107	114.4	121	93.3	70.5	93	108.7	112.5
P13010	X-ray repair cross-complementing protein 5 OS=Homo sapiens OX=9606 GN=XRCC5 PE=1 SV=3	62	47	410	46	732	82.7	5.81	908.2	47	XRCC5	96	99.2	98.7	98.6	101.6	104.9	96.1	103.4	98.9	102.6
P12956	X-ray repair cross-complementing protein 6 OS=Homo sapiens OX=9606 GN=XRCC6 PE=1 SV=2	63	47	336	46	609	69.8	6.64	682.83	47	XRCC6	94.9	98	98.7	100.8	100.1	104.4	96.5	103.7	100.7	102.2
Q8IZH2	5'-3' exoribonuclease 1 OS=Homo sapiens OX=9606 GN=XRN1 PE=1 SV=1	2	3	3	3	1706	194	7.21	4.61	3	XRN1	80.5	112.8	107.7	100.5	95.6	118.2	90.5	78.8	120.5	94.9
Q9H0D6	5'-3' exoribonuclease 2 OS=Homo sapiens OX=9606 GN=XRN2 PE=1 SV=1	36	32	63	32	950	108.5	7.47	148.2	32	XRN2	100	100.7	105	101.3	101.1	96	97.8	99.9	98.3	99.9
Q8NBI6	Xyloside xylosyltransferase 1 OS=Homo sapiens OX=9606 GN=XXYLT1 PE=1 SV=1	11	4	4	4	393	43.8	8.13	4.98	4	XXYLT1	109.6	86.7	98.4	93	91.7	126.7	110.6	101.8	89.9	91.6
O75191	Xylulose kinase OS=Homo sapiens OX=9606 GN=XYLB PE=1 SV=3	26	11	21	11	536	58.3	5.86	43.47	11	XYLB	91.3	94.2	97.6	102.4	100.3	105.4	96.1	108.5	102.5	101.8
P46937	Transcriptional coactivator YAP1 OS=Homo sapiens OX=9606 GN=YAP1 PE=1 SV=2	30	10	16	9	504	54.4	5.17	36.61	10	YAP1	91.9	100.1	88	107.6	99.7	98.6	97.8	102.6	95.4	118.3
P54577	Tyrosine--tRNA ligase, cytoplasmic OS=Homo sapiens OX=9606 GN=YARS1 PE=1 SV=4	60	34	60	34	528	59.1	7.05	116.38	34	YARS1	92	99.4	100.7	102	103.9	105.1	93.9	101.4	99	102.5
Q9Y2Z4	Tyrosine--tRNA ligase, mitochondrial OS=Homo sapiens OX=9606 GN=YARS2 PE=1 SV=2	35	14	28	14	477	53.2	8.98	67.2	14	YARS2	109.9	101.4	97.8	99	99	92.6	105.2	97.8	99.5	97.8
P58557	Endoribonuclease YbeY OS=Homo sapiens OX=9606 GN=YBEY PE=1 SV=2	5	1	1	1	167	19.3	7.55	2.33	1	YBEY	93.6	94.3	113.5	106.3	132.6	84.6	111.3	81.1	100.7	82.1
P67809	Y-box-binding protein 1 OS=Homo sapiens OX=9606 GN=YBX1 PE=1 SV=3	56	14	189	8	324	35.9	9.88	508.78	14	YBX1	100.3	101	104	105.4	105.5	100.8	92.1	93.7	97.3	100.1
P16989	Y-box-binding protein 3 OS=Homo sapiens OX=9606 GN=YBX3 PE=1 SV=4	30	10	176	4	372	40.1	9.77	499.08	10	YBX3	99	100.9	105.7	108.5	109.8	94.1	90.1	95.2	98.1	98.5
Q9ULM3	YEATS domain-containing protein 2 OS=Homo sapiens OX=9606 GN=YEATS2 PE=1 SV=2	5	6	9	6	1422	150.7	8.98	13.24	6	YEATS2	83.9	107.3	92.5	111.8	113.5	97.7	113.6	91.7	89.8	98.2
O95619	YEATS domain-containing protein 4 OS=Homo sapiens OX=9606 GN=YEATS4 PE=1 SV=1	33	8	13	8	227	26.5	8.41	14.66	8	YEATS4	110.6	103.3	92.5	92	106.6	92.4	98.3	108.1	90.9	105.3
P07947	Tyrosine-protein kinase Yes OS=Homo sapiens OX=9606 GN=YES1 PE=1 SV=3	32	17	25	5	543	60.8	6.74	53.31	17	YES1	98.9	94.8	98.3	98.8	98.1	104	105.5	102.4	98.8	100.5
Q5BJH7	Protein YIF1B OS=Homo sapiens OX=9606 GN=YIF1B PE=1 SV=1	8	1	1	1	314	34.4	9.16	3.55	1	YIF1B	111.7	102.9	108.4	107.2	82.5	118.1	88.7	105.4	105.8	69.3
Q9Y548	Protein YIPF1 OS=Homo sapiens OX=9606 GN=YIPF1 PE=1 SV=1	9	2	2	2	306	34.3	5.31	4.94	2	YIPF1	106.2	100	74.8	92.5	106.7	96.9	101.3	111.3	93.6	116.7
Q9GZM5	Protein YIPF3 OS=Homo sapiens OX=9606 GN=YIPF3 PE=1 SV=1	13	3	15	3	350	38.2	5.76	42.05	3	YIPF3	99.4	101.7	96.2	92.3	105.1	100.9	107.5	98.7	96.6	101.4
Q9BSR8	Protein YIPF4 OS=Homo sapiens OX=9606 GN=YIPF4 PE=1 SV=1	13	3	3	3	244	27.1	4.65	8.15	3	YIPF4	94.2	103.1	99.5	85.2	98	96.2	111.3	101	108.6	102.8
Q969M3	Protein YIPF5 OS=Homo sapiens OX=9606 GN=YIPF5 PE=1 SV=1	8	2	6	2	257	28	4.36	10.71	2	YIPF5	108.7	99.6	100.8	95.6	98.6	102	98.2	99.3	101.2	96.1
Q96EC8	Protein YIPF6 OS=Homo sapiens OX=9606 GN=YIPF6 PE=1 SV=2	5	1	2	1	236	26.2	5.64	4.93	1	YIPF6	100.7	74.2	98.6	94.2	116.5	106	101.2	121.7	93.3	93.6
Q6ZSR9	Uncharacterized protein FLJ45252 OS=Homo sapiens OX=9606 PE=2 SV=2	12	3	4	3	355	38	5.26	2.7	3	YJ005	81.7	83	117.4	135.3	101.4	115.1	64.1	92.4	102.3	107.2
Q9BW85	Splicing factor YJU2 OS=Homo sapiens OX=9606 GN=YJU2 PE=1 SV=1	28	7	7	6	323	37.1	5.92	8.69	7	YJU2	91.6	143.1	153.8	52.1	133.1	126.8	133	89.1	77.4	0
O15498	Synaptobrevin homolog YKT6 OS=Homo sapiens OX=9606 GN=YKT6 PE=1 SV=1	27	6	8	6	198	22.4	6.92	11.88	6	YKT6	97.4	101.5	98.5	100	93.8	101	95.6	100.7	101.4	110.1
P49750	YLP motif-containing protein 1 OS=Homo sapiens OX=9606 GN=YLPM1 PE=1 SV=4	21	36	47	36	2146	241.5	6.55	85.24	36	YLPM1	106.8	97.9	104.1	96.5	101.6	94.3	105.4	97.3	97.7	98.3
Q96TA2	ATP-dependent zinc metalloprotease YME1L1 OS=Homo sapiens OX=9606 GN=YME1L1 PE=1 SV=2	23	17	24	17	773	86.4	8.76	43.92	17	YME1L1	108.8	102.4	101	97.9	97.5	98.3	104.5	95	99.2	95.4
Q5VVQ6	Ubiquitin thioesterase OTU1 OS=Homo sapiens OX=9606 GN=YOD1 PE=1 SV=1	3	1	1	1	348	38.3	6.11	2.75	1	YOD1	84	105.8	84.7	121.7	83.5	73	108.2	105.6	117.1	116.4
P62699	Protein yippee-like 5 OS=Homo sapiens OX=9606 GN=YPEL5 PE=1 SV=1	8	1	2	1	121	13.8	7.31	5.18	1	YPEL5	99	107.7	103.8	101.6	102.8	101.1	93.8	94.1	89.2	106.9
Q86U90	Threonylcarbamoyl-AMP synthase OS=Homo sapiens OX=9606 GN=YRDC PE=1 SV=1	13	2	4	2	279	29.3	8.57	7.35	2	YRDC	138.9	140.1	78.8	89.4	69.8	102.7	124.4	81.4	76.1	98.5
Q96MU7	YTH domain-containing protein 1 OS=Homo sapiens OX=9606 GN=YTHDC1 PE=1 SV=3	19	16	27	16	727	84.6	6.23	55.48	16	YTHDC1	110.8	111.2	94.3	95.8	99.3	90	106.3	102.6	97.1	92.6
Q9H6S0	3'-5' RNA helicase YTHDC2 OS=Homo sapiens OX=9606 GN=YTHDC2 PE=1 SV=2	7	8	10	8	1430	160.1	8.4	21.53	8	YTHDC2	98.8	95.7	95.1	90.4	103.2	109.5	99.6	108.7	94.5	104.5
Q9BYJ9	YTH domain-containing family protein 1 OS=Homo sapiens OX=9606 GN=YTHDF1 PE=1 SV=1	21	9	18	5	559	60.8	8.79	27.69	9	YTHDF1	94.2	100.8	101.2	106.3	104.4	102.2	106.2	94.4	92.3	98
Q9Y5A9	YTH domain-containing family protein 2 OS=Homo sapiens OX=9606 GN=YTHDF2 PE=1 SV=2	16	10	17	7	579	62.3	8.79	24.83	10	YTHDF2	93.9	103.6	107.9	107.7	102.9	107.4	89.4	94.3	90.8	102
Q7Z739	YTH domain-containing family protein 3 OS=Homo sapiens OX=9606 GN=YTHDF3 PE=1 SV=1	17	10	18	5	585	63.8	9.04	35.61	10	YTHDF3	92.6	104.1	100.4	102.7	102.9	100.2	95.1	100.9	97.4	103.9
P31946	14-3-3 protein beta/alpha OS=Homo sapiens OX=9606 GN=YWHAB PE=1 SV=3	66	17	127	7	246	28.1	4.83	251.95	17	YWHAB	94.1	100.7	97.8	106	100.2	102.7	89.4	106.6	99.4	103.2
P62258	14-3-3 protein epsilon OS=Homo sapiens OX=9606 GN=YWHAE PE=1 SV=1	76	21	178	18	255	29.2	4.74	357.34	21	YWHAE	91.3	97.3	92.8	103.2	100.9	105.9	93.9	109.4	100	105.3
P61981	14-3-3 protein gamma OS=Homo sapiens OX=9606 GN=YWHAG PE=1 SV=2	73	18	97	11	247	28.3	4.89	207.97	18	YWHAG	97	101.5	100.9	104	100.6	100.2	92.4	101.3	98	104
Q04917	14-3-3 protein eta OS=Homo sapiens OX=9606 GN=YWHAH PE=1 SV=4	71	19	96	14	246	28.2	4.84	206.58	19	YWHAH	93.2	101.8	98.1	106.1	105.1	105.3	91.9	102	96.7	99.8
P27348	14-3-3 protein theta OS=Homo sapiens OX=9606 GN=YWHAQ PE=1 SV=1	76	20	131	13	245	27.7	4.78	265.47	20	YWHAQ	95.1	99.6	97.3	103.5	101.9	104	90.5	107.5	97.1	103.6
P63104	14-3-3 protein zeta/delta OS=Homo sapiens OX=9606 GN=YWHAZ PE=1 SV=1	81	22	153	13	245	27.7	4.79	326.33	22	YWHAZ	94.5	99.4	97.5	101.8	102.9	103.6	92.5	104.8	99.9	103
P25490	Transcriptional repressor protein YY1 OS=Homo sapiens OX=9606 GN=YY1 PE=1 SV=2	18	5	5	4	414	44.7	6.25	5.52	5	YY1	90.1	105.9	98.1	102.2	94	96.7	97.9	107	102.7	105.3
O96006	E3 SUMO-protein ligase ZBED1 OS=Homo sapiens OX=9606 GN=ZBED1 PE=1 SV=1	15	10	14	10	694	78.1	6.1	21.25	10	ZBED1	94.1	107.4	98.8	95.6	103.2	105	85.8	96.8	112.1	101.4
Q96DT7	Zinc finger and BTB domain-containing protein 10 OS=Homo sapiens OX=9606 GN=ZBTB10 PE=1 SV=2	3	2	2	2	871	94.8	5.16	0	2	ZBTB10	93.6	91	104.3	103.5	98.4	96.1	111.2	85	97.3	119.7
O95625	Zinc finger and BTB domain-containing protein 11 OS=Homo sapiens OX=9606 GN=ZBTB11 PE=1 SV=2	7	6	9	6	1053	119.3	8.66	19.26	6	ZBTB11	83.4	83.6	110	103.9	126.3	95.9	103.3	100.1	97.6	95.8
Q9Y330	Zinc finger and BTB domain-containing protein 12 OS=Homo sapiens OX=9606 GN=ZBTB12 PE=1 SV=1	3	1	1	1	459	49.1	7.5	2.68	1	ZBTB12	0	229.6	0	147.6	0	184.3	155.5	283	0	0
Q86T24	Transcriptional regulator Kaiso OS=Homo sapiens OX=9606 GN=ZBTB33 PE=1 SV=2	4	2	2	2	672	74.4	5.12	1.78	2	ZBTB33	104.5	89.1	83.7	118.2	111.9	91.3	98.6	109	95.3	98.4
O15060	Zinc finger and BTB domain-containing protein 39 OS=Homo sapiens OX=9606 GN=ZBTB39 PE=1 SV=1	3	2	2	1	712	79	6.54	4.92	2	ZBTB39	66.3	199.5	98.9	0	151.4	77.6	116.7	111.8	107.6	70.2
Q9NUA8	Zinc finger and BTB domain-containing protein 40 OS=Homo sapiens OX=9606 GN=ZBTB40 PE=1 SV=4	3	4	4	4	1239	138	6.57	8.53	4	ZBTB40	109.4	94.3	85.3	98.7	116.6	92.4	92	93.2	102.3	115.9
O43298	Zinc finger and BTB domain-containing protein 43 OS=Homo sapiens OX=9606 GN=ZBTB43 PE=1 SV=1	6	2	2	2	467	52.6	5.76	5.01	2	ZBTB43	104.2	101.2	79.6	95.7	90	103	88.9	100	122.6	114.7
Q8IWT0	Protein archease OS=Homo sapiens OX=9606 GN=ZBTB8OS PE=1 SV=2	9	2	4	2	167	19.5	4.49	8.33	2	ZBTB8OS	88	97.5	104.5	108.4	102.8	104.4	88.4	89.7	99.6	116.8
Q96GY0	Zinc finger C2HC domain-containing protein 1A OS=Homo sapiens OX=9606 GN=ZC2HC1A PE=1 SV=2	24	8	8	8	325	35.1	9.82	10.17	8	ZC2HC1A	96.5	100.3	97.5	102.6	100.2	100.3	93.8	100.6	101.2	107.1
O75152	Zinc finger CCCH domain-containing protein 11A OS=Homo sapiens OX=9606 GN=ZC3H11A PE=1 SV=3	23	19	26	9	810	89.1	8.37	42.27	19	ZC3H11A	115.7	104	107.4	107.8	97.3	91.8	98	91.8	97.3	88.9
Q5T200	Zinc finger CCCH domain-containing protein 13 OS=Homo sapiens OX=9606 GN=ZC3H13 PE=1 SV=1	7	10	10	10	1668	196.5	9.42	17.44	10	ZC3H13	101.3	101.3	101.8	98.7	96.5	93.3	107.8	103.5	101.2	94.6
Q6PJT7	Zinc finger CCCH domain-containing protein 14 OS=Homo sapiens OX=9606 GN=ZC3H14 PE=1 SV=1	32	21	47	21	736	82.8	7.31	95.15	21	ZC3H14	102.1	100.7	102.7	100	98.6	92.9	102.3	96.7	104.3	99.7
Q8WU90	Zinc finger CCCH domain-containing protein 15 OS=Homo sapiens OX=9606 GN=ZC3H15 PE=1 SV=1	45	22	64	22	426	48.6	5.31	85.34	22	ZC3H15	99.5	102.4	102.6	106.4	104.6	100.5	90.5	97.3	97	99.2
Q86VM9	Zinc finger CCCH domain-containing protein 18 OS=Homo sapiens OX=9606 GN=ZC3H18 PE=1 SV=2	23	21	38	21	953	106.3	8.32	71.02	21	ZC3H18	105.6	102.1	98.9	99.7	101.1	93.3	104.2	100.1	96.7	98.4
Q8IXZ2	Zinc finger CCCH domain-containing protein 3 OS=Homo sapiens OX=9606 GN=ZC3H3 PE=1 SV=3	8	7	7	7	948	101.9	10.95	10.91	7	ZC3H3	108.1	116.1	105.7	87.2	99.3	90	89	107.2	96.7	100.8
Q9UPT8	Zinc finger CCCH domain-containing protein 4 OS=Homo sapiens OX=9606 GN=ZC3H4 PE=1 SV=3	20	19	28	18	1303	140.2	6.27	55.33	19	ZC3H4	93.8	95.7	99.2	102.5	103.4	97	98.6	102.2	105	102.6
Q8IWR0	Zinc finger CCCH domain-containing protein 7A OS=Homo sapiens OX=9606 GN=ZC3H7A PE=1 SV=1	15	13	18	13	971	110.5	7.3	34.63	13	ZC3H7A	97.9	103.4	100.4	103.6	102.2	99.3	93.9	97.1	99.3	102.8
Q9UGR2	Zinc finger CCCH domain-containing protein 7B OS=Homo sapiens OX=9606 GN=ZC3H7B PE=1 SV=2	12	11	13	11	977	109.8	7.25	18.56	11	ZC3H7B	96	98.8	98.3	107.8	100.9	111.7	88.8	103.4	94.1	100.2
Q8N5P1	Zinc finger CCCH domain-containing protein 8 OS=Homo sapiens OX=9606 GN=ZC3H8 PE=1 SV=2	7	2	2	2	291	33.6	8.28	2.06	2	ZC3H8	96	100.1	113.7	104.6	96.6	94.6	112.5	93.8	80.1	107.9
Q7Z2W4	Zinc finger CCCH-type antiviral protein 1 OS=Homo sapiens OX=9606 GN=ZC3HAV1 PE=1 SV=3	33	30	42	29	902	101.4	8.4	78.61	30	ZC3HAV1	100.7	101.7	103.1	99.8	97.6	97.5	101.2	97.8	101.2	99.4
Q96H79	Zinc finger CCCH-type antiviral protein 1-like OS=Homo sapiens OX=9606 GN=ZC3HAV1L PE=1 SV=2	28	6	7	6	300	32.9	8.13	14.59	6	ZC3HAV1L	88.2	95.2	95.2	110.1	107.5	112.3	92	108.9	88.3	102.4
Q86WB0	Zinc finger C3HC-type protein 1 OS=Homo sapiens OX=9606 GN=ZC3HC1 PE=1 SV=1	27	10	17	10	502	55.2	5.62	36.6	10	ZC3HC1	104.5	96.1	99.3	95.2	100.4	104	102.1	99.2	102.4	96.8
Q9NQZ6	Zinc finger C4H2 domain-containing protein OS=Homo sapiens OX=9606 GN=ZC4H2 PE=1 SV=1	5	1	1	1	224	26.2	7.14	2.33	1	ZC4H2	0	0	0	0	0	0	0	1000	0	0
Q9NP64	Zinc finger CCHC domain-containing protein 17 OS=Homo sapiens OX=9606 GN=ZCCHC17 PE=1 SV=1	15	3	4	3	241	27.6	9.7	6.2	3	ZCCHC17	97.9	86.8	100.7	88.3	88.5	105.1	126.2	103.1	92	111.5
Q9NUD5	Zinc finger CCHC domain-containing protein 3 OS=Homo sapiens OX=9606 GN=ZCCHC3 PE=1 SV=2	58	22	85	22	403	43.5	8.53	153.47	22	ZCCHC3	90.9	97.1	93.8	96.8	100.7	105.5	95.7	113.5	103.2	102.9
Q9H5U6	rRNA N6-adenosine-methyltransferase ZCCHC4 OS=Homo sapiens OX=9606 GN=ZCCHC4 PE=1 SV=3	9	4	4	4	513	59	8.75	3.18	4	ZCCHC4	94.9	90.4	121.1	78.3	110.7	107.5	93.2	94.2	118.1	91.6
Q8N3Z6	Zinc finger CCHC domain-containing protein 7 OS=Homo sapiens OX=9606 GN=ZCCHC7 PE=1 SV=2	18	8	9	8	543	63	7.33	20.1	8	ZCCHC7	112.3	98.4	96.1	97.3	97.7	93.2	106.4	97.8	109.8	91.1
Q6NZY4	Zinc finger CCHC domain-containing protein 8 OS=Homo sapiens OX=9606 GN=ZCCHC8 PE=1 SV=2	34	17	28	17	707	78.5	4.87	63.73	17	ZCCHC8	97.9	95.3	98.5	102.9	100.6	101.1	97.2	102.2	107.3	96.9
Q8N567	Zinc finger CCHC domain-containing protein 9 OS=Homo sapiens OX=9606 GN=ZCCHC9 PE=1 SV=2	27	8	10	8	271	30.5	9.17	18.09	8	ZCCHC9	112.5	107.3	103.6	97.9	103.4	90.1	105.5	91.7	99.8	88.2
Q8TBF4	Zinc finger CCHC-type and RNA-binding motif-containing protein 1 OS=Homo sapiens OX=9606 GN=ZCRB1 PE=1 SV=2	15	4	5	4	217	24.6	8.53	9.25	4	ZCRB1	95.9	92.1	103.1	99.8	98.9	98.2	106.1	113.5	97	95.4
Q96GR4	Palmitoyltransferase ZDHHC12 OS=Homo sapiens OX=9606 GN=ZDHHC12 PE=2 SV=2	3	1	1	1	267	30.8	7.2	2.28	1	ZDHHC12	121.8	0	152.6	241.6	0	87	0	149.5	157.9	89.6
Q8IUH4	Palmitoyltransferase ZDHHC13 OS=Homo sapiens OX=9606 GN=ZDHHC13 PE=1 SV=3	8	4	6	4	622	70.8	8.07	12.57	4	ZDHHC13	108.6	105.3	94.2	93.7	104.1	99.3	109.6	99.2	96.8	88.9
Q8IUH5	Palmitoyltransferase ZDHHC17 OS=Homo sapiens OX=9606 GN=ZDHHC17 PE=1 SV=2	1	1	1	1	632	72.6	7.5	2.05	1	ZDHHC17	102.8	105	88.2	105.3	97.6	102.1	86.9	108.8	113.3	89.9
Q5W0Z9	Palmitoyltransferase ZDHHC20 OS=Homo sapiens OX=9606 GN=ZDHHC20 PE=1 SV=1	10	3	3	3	365	42.3	7.71	3.16	3	ZDHHC20	91.8	84	109.5	92.7	104.2	121	113.3	96.6	96.1	90.7
Q9C0B5	Palmitoyltransferase ZDHHC5 OS=Homo sapiens OX=9606 GN=ZDHHC5 PE=1 SV=2	3	2	3	2	715	77.5	9.01	2.03	2	ZDHHC5	102.9	64.8	132.6	111	99.4	106.1	86.2	106.1	107.3	83.6
Q8TCF1	AN1-type zinc finger protein 1 OS=Homo sapiens OX=9606 GN=ZFAND1 PE=1 SV=1	13	4	8	4	268	30.8	7.39	1.73	4	ZFAND1	105.6	115.7	83.1	123.7	101	99.2	92.8	89.1	87.8	102.1
O76080	AN1-type zinc finger protein 5 OS=Homo sapiens OX=9606 GN=ZFAND5 PE=1 SV=1	8	1	1	1	213	23.1	8.51	3.53	1	ZFAND5	91.3	94.2	110.3	124.2	98.4	85.1	95.5	71.9	112.8	116.3
Q6FIF0	AN1-type zinc finger protein 6 OS=Homo sapiens OX=9606 GN=ZFAND6 PE=1 SV=2	15	4	5	4	208	22.5	7.2	10.87	4	ZFAND6	101.8	100.9	108.4	105.3	96.3	100.6	90.2	104.1	93	99.5
O60293	Zinc finger C3H1 domain-containing protein OS=Homo sapiens OX=9606 GN=ZFC3H1 PE=1 SV=3	3	5	5	5	1989	226.2	8.13	6.19	5	ZFC3H1	107.1	116.6	110.2	0	0	134.2	180.1	71.9	93.1	186.8
Q15911	Zinc finger homeobox protein 3 OS=Homo sapiens OX=9606 GN=ZFHX3 PE=1 SV=2	1	4	5	4	3703	404.2	6.2	6.14	4	ZFHX3	123.3	104.2	94.7	116	88.1	90.5	118.3	76	95.5	93.3
Q86UP3	Zinc finger homeobox protein 4 OS=Homo sapiens OX=9606 GN=ZFHX4 PE=1 SV=1	2	4	4	4	3567	393.5	6.37	0	4	ZFHX4	94.9	115.2	94.5	104.8	134.9	74.1	91	106.7	91.7	92.2
P47974	mRNA decay activator protein ZFP36L2 OS=Homo sapiens OX=9606 GN=ZFP36L2 PE=1 SV=3	11	4	5	4	494	51	8.16	6.06	4	ZFP36L2	84.2	102.2	102.8	100	109.8	106.1	98.2	109.2	86.6	100.8
Q96JP5	E3 ubiquitin-protein ligase ZFP91 OS=Homo sapiens OX=9606 GN=ZFP91 PE=1 SV=1	8	4	5	3	570	63.4	7.36	5.85	4	ZFP91	0	0	0	0	0	0	0	0	0	1000
O95159	Zinc finger protein-like 1 OS=Homo sapiens OX=9606 GN=ZFPL1 PE=1 SV=2	11	3	5	3	310	34.1	8.07	12.68	3	ZFPL1	100.7	103.6	88.8	98.5	96.7	93.6	107.5	111.9	99.6	99.1
Q96KR1	Zinc finger RNA-binding protein OS=Homo sapiens OX=9606 GN=ZFR PE=1 SV=2	30	27	34	27	1074	116.9	9.04	72.21	27	ZFR	105.6	98.2	100.5	98.8	100.1	93.9	102.2	100.4	104.5	95.9
P17010	Zinc finger X-chromosomal protein OS=Homo sapiens OX=9606 GN=ZFX PE=2 SV=2	6	5	6	5	805	90.5	6.14	13.27	5	ZFX	86.9	98.3	75.9	105	103.7	104.9	113.1	105.8	111.9	94.5
Q9HBF4	Zinc finger FYVE domain-containing protein 1 OS=Homo sapiens OX=9606 GN=ZFYVE1 PE=1 SV=1	3	2	2	2	777	87.1	7.42	5.11	2	ZFYVE1	86.7	99.5	99.5	129.1	102.2	95.8	86.6	82.1	115.6	103
Q7Z3T8	Zinc finger FYVE domain-containing protein 16 OS=Homo sapiens OX=9606 GN=ZFYVE16 PE=1 SV=3	6	8	9	8	1539	168.8	4.82	5.71	8	ZFYVE16	100.6	106.7	104.7	102.7	95	104.8	84.9	95.7	101.9	102.8
Q96K21	Abscission/NoCut checkpoint regulator OS=Homo sapiens OX=9606 GN=ZFYVE19 PE=1 SV=3	12	4	7	3	471	51.5	5.73	11.7	4	ZFYVE19	122.6	86.3	139.3	79.9	113.5	116.4	76.4	100.4	101.9	63.3
Q8N5A5	Zinc finger CCCH-type with G patch domain-containing protein OS=Homo sapiens OX=9606 GN=ZGPAT PE=1 SV=3	18	8	9	8	531	57.3	5.43	15.91	8	ZGPAT	94	100	100.7	104.4	109.2	102.5	99.6	99.4	97.8	92.5
Q9Y6X8	Zinc fingers and homeoboxes protein 2 OS=Homo sapiens OX=9606 GN=ZHX2 PE=1 SV=1	20	13	15	12	837	92.3	6.86	30.48	13	ZHX2	86.1	100.4	100.8	97.1	96.6	102	98.6	105.6	106.1	106.6
Q9H4I2	Zinc fingers and homeoboxes protein 3 OS=Homo sapiens OX=9606 GN=ZHX3 PE=1 SV=3	8	5	5	4	956	104.6	6.07	8.24	5	ZHX3	0	308	0	228.1	0	153.5	0	146	164.5	0
P17029	Zinc finger protein with KRAB and SCAN domains 1 OS=Homo sapiens OX=9606 GN=ZKSCAN1 PE=1 SV=3	7	3	3	3	563	63.6	7.05	7.46	3	ZKSCAN1	96.5	102.1	106.7	103.9	105.8	99.6	91.5	100.7	95	98.2
Q969J2	Zinc finger protein with KRAB and SCAN domains 4 OS=Homo sapiens OX=9606 GN=ZKSCAN4 PE=1 SV=1	3	1	1	1	545	61.5	7.61	2.45	1	ZKSCAN4	52.8	124.2	93.9	108.4	108.1	97.4	106.1	85.4	137.4	86.3
Q15776	Zinc finger protein with KRAB and SCAN domains 8 OS=Homo sapiens OX=9606 GN=ZKSCAN8 PE=1 SV=2	9	5	5	4	578	65.8	7.39	6.16	5	ZKSCAN8	81.1	95.1	129.6	81	97.4	108	127.4	80	93.6	106.9
Q96NC0	Zinc finger matrin-type protein 2 OS=Homo sapiens OX=9606 GN=ZMAT2 PE=1 SV=1	34	6	8	6	199	23.6	9.01	7.45	6	ZMAT2	98.3	96.4	103.9	92.9	102.4	105.6	94.6	92.9	105.5	107.3
Q8NF64	Zinc finger MIZ domain-containing protein 2 OS=Homo sapiens OX=9606 GN=ZMIZ2 PE=1 SV=2	2	3	4	2	920	96.5	7.12	5.77	3	ZMIZ2	76.9	106.8	97.6	109.6	98.6	97.2	103	105	97.6	107.7
O75844	CAAX prenyl protease 1 homolog OS=Homo sapiens OX=9606 GN=ZMPSTE24 PE=1 SV=2	16	8	22	8	475	54.8	7.49	39.2	8	ZMPSTE24	105.2	102.1	102.9	93.7	99.3	98.4	104.4	101.4	96.6	95.9
Q9UBW7	Zinc finger MYM-type protein 2 OS=Homo sapiens OX=9606 GN=ZMYM2 PE=1 SV=1	9	12	13	11	1377	154.8	6.34	24.65	12	ZMYM2	90.7	98.7	101.1	87.7	104.4	94.8	116.2	95.8	111.2	99.4
Q14202	Zinc finger MYM-type protein 3 OS=Homo sapiens OX=9606 GN=ZMYM3 PE=1 SV=2	13	18	34	17	1370	152.3	6.35	56.49	18	ZMYM3	101.8	103.5	95.7	108	95.7	94.6	101.2	98	100.2	101.3
Q5VZL5	Zinc finger MYM-type protein 4 OS=Homo sapiens OX=9606 GN=ZMYM4 PE=1 SV=1	10	15	18	12	1548	172.7	6.84	37.41	15	ZMYM4	110.8	98.1	96.7	97.2	96	95.9	100.9	98.8	103.3	102.3
O95789	Zinc finger MYM-type protein 6 OS=Homo sapiens OX=9606 GN=ZMYM6 PE=1 SV=2	3	4	7	2	1325	148	8.22	8.14	4	ZMYM6	0	175.8	0	201.4	0	0	250.8	167.9	0	204.1
Q15326	Zinc finger MYND domain-containing protein 11 OS=Homo sapiens OX=9606 GN=ZMYND11 PE=1 SV=2	5	4	4	3	602	70.9	8.53	5.54	4	ZMYND11	112.4	110.1	96.2	96.4	105.8	103.1	100.1	102.4	94	79.4
Q9ULU4	Protein kinase C-binding protein 1 OS=Homo sapiens OX=9606 GN=ZMYND8 PE=1 SV=2	23	24	34	23	1186	131.6	7.2	58.66	24	ZMYND8	108.5	101.1	97.7	92.2	101.7	94.5	105.7	103.2	96.8	98.7
Q8IYN0	Zinc finger protein 100 OS=Homo sapiens OX=9606 GN=ZNF100 PE=1 SV=2	23	7	7	3	542	62.7	8.94	3.15	7	ZNF100	89.4	100.4	105.8	109.3	119.5	119.7	128.1	71.8	62.7	93.3
Q9H2Y7	Zinc finger protein 106 OS=Homo sapiens OX=9606 GN=ZNF106 PE=1 SV=1	3	6	7	6	1883	208.8	7.15	13.37	6	ZNF106	99.5	105.7	101.7	96.7	113.6	93.1	101.7	98.6	92.6	96.7
P58317	Zinc finger protein 121 OS=Homo sapiens OX=9606 GN=ZNF121 PE=1 SV=2	21	8	8	5	390	44.7	8.05	11.81	8	ZNF121	101.4	102.7	103.9	97.7	100.9	98.1	98.8	98.9	100.5	97.1
P52739	Zinc finger protein 131 OS=Homo sapiens OX=9606 GN=ZNF131 PE=1 SV=2	2	1	1	1	623	71.4	5.19	2.3	1	ZNF131	0	263.2	264	0	0	0	228.6	0	244.2	0
P52737	Zinc finger protein 136 OS=Homo sapiens OX=9606 GN=ZNF136 PE=1 SV=1	8	2	2	1	540	62.7	9.13	3.5	2	ZNF136	117.6	124.5	90	105.9	105.1	86.9	93.8	92.9	104.1	79.3
P52747	Zinc finger protein 143 OS=Homo sapiens OX=9606 GN=ZNF143 PE=1 SV=2	4	3	3	3	638	68.9	6.05	2.39	3	ZNF143	84.2	105.3	98.7	123.8	105.1	101	89.3	90.8	93.3	108.5
O75820	Zinc finger protein 189 OS=Homo sapiens OX=9606 GN=ZNF189 PE=1 SV=2	11	6	7	4	626	72.9	8.5	12.08	6	ZNF189	101.3	103.4	96.5	99.3	96.9	100.3	106.3	92.5	116.3	87.1
O43670	BUB3-interacting and GLEBS motif-containing protein ZNF207 OS=Homo sapiens OX=9606 GN=ZNF207 PE=1 SV=1	14	7	23	7	478	50.7	9.1	50.02	7	ZNF207	93.5	99.3	101.3	102.7	103.5	100.1	98.3	100.5	99.8	100.9
Q13398	Zinc finger protein 211 OS=Homo sapiens OX=9606 GN=ZNF211 PE=2 SV=2	4	2	2	1	564	64.5	8.44	0	2	ZNF211	102.4	144.9	59.8	80.7	122.9	87	105	91.7	88	117.6
O75362	Zinc finger protein 217 OS=Homo sapiens OX=9606 GN=ZNF217 PE=1 SV=1	9	10	13	9	1048	115.2	8.48	15.48	10	ZNF217	99.6	103.9	109.5	93.1	98.3	93.6	110.9	102.6	94.4	94
Q9P2Y4	Zinc finger protein 219 OS=Homo sapiens OX=9606 GN=ZNF219 PE=1 SV=2	16	7	10	7	722	76.8	9.39	9.35	7	ZNF219	100.7	91.4	75.6	112.4	94.5	103.5	117.1	103.5	93.1	108.2
P17028	Zinc finger protein 24 OS=Homo sapiens OX=9606 GN=ZNF24 PE=1 SV=4	32	8	12	7	368	42.1	6.21	28.92	8	ZNF24	98.1	98.2	100.6	99.4	100.9	95.3	107.9	100	100.8	98.5
Q14593	Zinc finger protein 273 OS=Homo sapiens OX=9606 GN=ZNF273 PE=1 SV=3	20	6	6	1	569	64.9	9.54	9.03	6	ZNF273	0	0	0	0	0	0	421.3	0	0	578.7
Q9NSD4	Zinc finger protein 275 OS=Homo sapiens OX=9606 GN=ZNF275 PE=1 SV=2	8	4	4	3	429	48.4	9.09	6.22	4	ZNF275	88.6	111.5	96.9	99.3	113.4	93.1	93.2	96.4	113.6	94.1
Q8ND82	Zinc finger protein 280C OS=Homo sapiens OX=9606 GN=ZNF280C PE=1 SV=1	7	5	5	5	737	83	9.11	5.81	5	ZNF280C	104.8	94.6	108.5	91.7	103.2	88.2	104.3	105.5	96.9	102.4
Q6N043	Zinc finger protein 280D OS=Homo sapiens OX=9606 GN=ZNF280D PE=1 SV=3	2	2	2	2	979	109.2	8.19	0	2	ZNF280D	214.9	138.6	143.9	0	133.4	76.9	0	83	82.5	126.8
Q9Y2X9	Zinc finger protein 281 OS=Homo sapiens OX=9606 GN=ZNF281 PE=1 SV=1	10	5	6	5	895	96.9	8.48	9.45	5	ZNF281	107.5	103.7	113	94.5	94.2	102.7	99.1	94.1	107	84.2
Q8N7M2	Zinc finger protein 283 OS=Homo sapiens OX=9606 GN=ZNF283 PE=1 SV=4	6	2	2	1	679	77.9	8.28	3.28	2	ZNF283	96.2	68.7	75.7	80.1	99.9	103.4	104.3	107.2	120.5	144
O60281	Zinc finger protein 292 OS=Homo sapiens OX=9606 GN=ZNF292 PE=1 SV=3	2	4	4	4	2723	304.6	7.39	4.75	4	ZNF292	78	52.6	95.5	121	117	79.9	132.3	77	106.4	140.3
P17036	Zinc finger protein 3 OS=Homo sapiens OX=9606 GN=ZNF3 PE=1 SV=3	7	3	3	3	446	50.9	7.52	5.64	3	ZNF3	95.7	97.7	81.3	107	91.3	94.5	108.8	99.8	107.3	116.5
A6NFI3	Zinc finger protein 316 OS=Homo sapiens OX=9606 GN=ZNF316 PE=1 SV=1	4	3	3	3	1004	108.4	5.31	2.53	3	ZNF316	108.3	113.3	54.8	93.7	96.6	97.5	157.9	95.1	67	115.9
Q5VUA4	Zinc finger protein 318 OS=Homo sapiens OX=9606 GN=ZNF318 PE=1 SV=2	13	22	33	22	2279	251	7.2	69.75	22	ZNF318	99.8	95.7	99.6	93.7	92.3	105.1	106.9	103.3	108.1	95.6
Q5BKZ1	DBIRD complex subunit ZNF326 OS=Homo sapiens OX=9606 GN=ZNF326 PE=1 SV=2	37	20	32	20	582	65.6	5.15	65.88	20	ZNF326	113.9	96.1	97.5	96.5	98.7	94.4	106.2	97.4	100.7	98.5
Q9Y3S2	Zinc finger protein 330 OS=Homo sapiens OX=9606 GN=ZNF330 PE=1 SV=1	7	3	3	3	320	36.2	6.16	4.6	3	ZNF330	102.8	104.2	103.3	106.8	108.1	95.6	93.5	98	83.2	104.6
Q9UL40	Zinc finger protein 346 OS=Homo sapiens OX=9606 GN=ZNF346 PE=1 SV=1	11	3	6	3	294	32.9	9.09	9.42	3	ZNF346	98	95.3	114.1	92.8	101.1	97.1	96.7	94.4	100.9	109.5
Q5T0B9	Zinc finger protein 362 OS=Homo sapiens OX=9606 GN=ZNF362 PE=1 SV=1	17	6	7	3	420	45.8	9.64	16.05	6	ZNF362	101.4	101.7	93.4	99.7	95.4	98.9	108.4	100.1	102.9	98.2
Q8TF68	Zinc finger protein 384 OS=Homo sapiens OX=9606 GN=ZNF384 PE=1 SV=2	8	4	5	1	577	63.2	8.95	9.47	4	ZNF384	87.2	92.6	112.2	66.9	115.8	96	118.9	101.9	118.2	90.2
Q9H9D4	Zinc finger protein 408 OS=Homo sapiens OX=9606 GN=ZNF408 PE=1 SV=1	5	3	3	3	720	78.4	7.24	4.01	3	ZNF408	114.3	113.3	84.2	91.1	69.8	114.1	123.2	103.5	91.6	94.9
Q96B54	Zinc finger protein 428 OS=Homo sapiens OX=9606 GN=ZNF428 PE=1 SV=2	16	2	3	2	188	20.5	4.17	6.78	2	ZNF428	86	98.7	102.9	106.9	103.4	100.3	94.6	96.3	104.2	106.6
Q8TF32	Zinc finger protein 431 OS=Homo sapiens OX=9606 GN=ZNF431 PE=2 SV=2	22	5	5	2	576	67.2	8.76	5.25	5	ZNF431	107.8	98.8	142.8	81.8	79.6	93.3	97.8	108.8	81.9	107.4
Q8N7K0	Zinc finger protein 433 OS=Homo sapiens OX=9606 GN=ZNF433 PE=1 SV=1	19	5	8	1	673	77.2	9.2	10.01	5	ZNF433	93.7	100.8	105.3	107.9	103.6	101.8	94.3	98.2	92.3	102.2
Q8N0Y2	Zinc finger protein 444 OS=Homo sapiens OX=9606 GN=ZNF444 PE=1 SV=1	7	2	2	2	327	35.2	8.56	2.29	2	ZNF444	99.8	91.3	111.2	112.8	109	80.5	92.4	85	111.3	106.6
Q9Y4E5	E3 SUMO-protein ligase ZNF451 OS=Homo sapiens OX=9606 GN=ZNF451 PE=1 SV=2	11	12	12	12	1061	121.4	6.77	11.22	12	ZNF451	101	98.5	99.2	111.6	103.1	94.8	94.8	96.4	107.2	93.2
Q14592	Zinc finger protein 460 OS=Homo sapiens OX=9606 GN=ZNF460 PE=1 SV=2	5	2	2	2	562	63.6	7.01	2.96	2	ZNF460	99.7	89	96.3	104.8	94	106.2	99.6	99.2	98.3	112.9
Q96MX3	Zinc finger protein 48 OS=Homo sapiens OX=9606 GN=ZNF48 PE=1 SV=2	17	6	11	5	618	67.8	9.36	11	6	ZNF48	100.6	103.9	98.4	94.3	100.3	91.5	111.1	102.3	97.5	100
Q8TF39	Zinc finger protein 483 OS=Homo sapiens OX=9606 GN=ZNF483 PE=1 SV=3	8	5	7	2	744	85	8.57	2.16	5	ZNF483	100.3	108	99.4	102.1	107.2	101.6	88.1	98.3	99.4	95.5
Q96F45	Zinc finger protein 503 OS=Homo sapiens OX=9606 GN=ZNF503 PE=1 SV=1	9	3	3	3	646	62.5	8.7	2.37	3	ZNF503	98.9	118.3	97.7	60.7	160	101.5	92.4	92.5	95.1	82.8
Q8NB15	Zinc finger protein 511 OS=Homo sapiens OX=9606 GN=ZNF511 PE=1 SV=2	10	2	3	2	252	28.2	7.66	2.51	2	ZNF511	0	226.5	0	277.7	0	0	0	193.3	302.4	0
Q96ME7	Zinc finger protein 512 OS=Homo sapiens OX=9606 GN=ZNF512 PE=1 SV=2	26	13	20	12	567	64.6	9.76	36.25	13	ZNF512	108.4	93.2	105.6	97.9	94.5	95.1	99.9	97.3	105.4	102.6
Q96KM6	Zinc finger protein 512B OS=Homo sapiens OX=9606 GN=ZNF512B PE=1 SV=1	22	17	20	16	892	97.2	9.83	38.89	17	ZNF512B	103.6	94	100.4	95.3	103.5	92.4	104.7	102.9	104	99.1
Q8N8E2	Zinc finger protein 513 OS=Homo sapiens OX=9606 GN=ZNF513 PE=1 SV=2	5	2	2	1	541	57.8	7.52	2.5	2	ZNF513	0	102.9	0	115.3	109.3	140	176.3	103	167.4	85.8
Q92618	Zinc finger protein 516 OS=Homo sapiens OX=9606 GN=ZNF516 PE=1 SV=1	10	10	12	10	1163	124.2	8.72	12.87	10	ZNF516	90.9	105.3	106.2	89.8	98.9	99.9	97.6	93.9	107.9	109.6
Q6AHZ1	Zinc finger protein 518A OS=Homo sapiens OX=9606 GN=ZNF518A PE=1 SV=2	1	2	2	2	1483	166.7	9.28	0	2	ZNF518A	98.4	111.5	127.1	131.2	81.2	83.5	95.3	86.8	104.7	80.3
Q9HAH1	Zinc finger protein 556 OS=Homo sapiens OX=9606 GN=ZNF556 PE=2 SV=1	10	4	5	4	456	51.5	9.91	8.41	4	ZNF556	96.1	105.8	101.9	85.2	98.4	95.2	99	101.8	91.5	125
Q8N9K5	Zinc finger protein 565 OS=Homo sapiens OX=9606 GN=ZNF565 PE=2 SV=2	9	4	4	3	539	62.4	8.21	8.12	4	ZNF565	96.6	97	109.9	83.9	99.1	105.1	99.8	106.5	104.7	97.3
Q6ZN55	Zinc finger protein 574 OS=Homo sapiens OX=9606 GN=ZNF574 PE=1 SV=2	1	1	1	1	896	98.8	8.07	1.88	1	ZNF574	104.5	110.4	110.4	96.8	124	85.9	87.1	92.1	92	96.7
Q8NAF0	Zinc finger protein 579 OS=Homo sapiens OX=9606 GN=ZNF579 PE=1 SV=2	7	2	2	2	562	60.5	8.69	4.92	2	ZNF579	0	123.2	0	200.4	216.9	76.6	0	151.8	96.2	134.8
Q9P0T4	Zinc finger protein 581 OS=Homo sapiens OX=9606 GN=ZNF581 PE=1 SV=1	10	2	2	2	197	22	8.82	2.16	2	ZNF581	0	0	218.9	211.2	0	157.3	0	219.7	0	192.9
Q96SQ5	Zinc finger protein 587 OS=Homo sapiens OX=9606 GN=ZNF587 PE=1 SV=1	2	1	1	1	575	65.6	8.92	2.34	1	ZNF587	99	96	95	102.9	93.5	96.1	104.7	109.6	99.1	104.3
Q92610	Zinc finger protein 592 OS=Homo sapiens OX=9606 GN=ZNF592 PE=1 SV=2	4	5	7	5	1267	137.4	7.84	0	5	ZNF592	100.5	108.4	96.3	93.8	111.7	104.5	126.9	93.1	88.6	76.1
O00488	Zinc finger protein 593 OS=Homo sapiens OX=9606 GN=ZNF593 PE=1 SV=2	20	2	2	2	134	15.2	9.82	4.87	2	ZNF593	125.1	93	77.6	118.7	106.6	125.3	89	86.6	101.6	76.6
Q86UK7	E3 ubiquitin-protein ligase ZNF598 OS=Homo sapiens OX=9606 GN=ZNF598 PE=1 SV=1	10	7	9	7	904	98.6	8.4	17.98	7	ZNF598	92.8	115.4	100.5	105.8	93.6	98.3	100.7	104.1	89.8	99.1
Q9ULD9	Zinc finger protein 608 OS=Homo sapiens OX=9606 GN=ZNF608 PE=1 SV=4	2	4	4	4	1512	162.1	8.79	1.65	4	ZNF608	127.7	111.4	102.1	97.3	98	85	108.4	95.2	93.1	81.8
Q8N9Z0	Zinc finger protein 610 OS=Homo sapiens OX=9606 GN=ZNF610 PE=2 SV=2	9	4	4	1	462	53.5	9.2	5.45	4	ZNF610	114.7	105.4	91.4	104.7	101.4	89.4	117.8	105.1	92.2	78
Q969S3	Cytoplasmic 60S subunit biogenesis factor ZNF622 OS=Homo sapiens OX=9606 GN=ZNF622 PE=1 SV=1	26	12	15	12	477	54.2	6.15	23.97	12	ZNF622	103.7	106.5	92.2	117	98.6	98.5	94.3	97.2	98.2	93.8
Q9UEG4	Zinc finger protein 629 OS=Homo sapiens OX=9606 GN=ZNF629 PE=1 SV=2	9	6	8	2	869	96.6	7.93	8.98	6	ZNF629	87	102.1	115	103.1	98.5	93.2	113.4	107.5	92.9	87.3
Q14966	Zinc finger protein 638 OS=Homo sapiens OX=9606 GN=ZNF638 PE=1 SV=2	27	49	73	49	1978	220.5	6.38	112.93	49	ZNF638	103.5	99.4	98.4	96.2	97.9	97.9	108.5	97	104.5	96.6
Q9UID6	Zinc finger protein 639 OS=Homo sapiens OX=9606 GN=ZNF639 PE=1 SV=1	5	2	3	2	485	56	5.57	0	2	ZNF639	92.5	112.2	111.8	104.5	138.4	112.5	74.4	99.2	67.5	86.9
Q9H582	Zinc finger protein 644 OS=Homo sapiens OX=9606 GN=ZNF644 PE=1 SV=2	7	8	11	8	1327	149.5	8.16	14.56	8	ZNF644	147.3	82.6	119.4	98.9	93	90.5	89.6	101.5	82.1	95.1
O15015	Zinc finger protein 646 OS=Homo sapiens OX=9606 GN=ZNF646 PE=1 SV=2	3	5	5	5	1832	200.7	7.21	14.79	5	ZNF646	244.9	0	0	389.4	205.7	0	0	0	0	160
Q9Y2D9	Zinc finger protein 652 OS=Homo sapiens OX=9606 GN=ZNF652 PE=1 SV=3	6	4	4	4	606	69.7	8.65	2.03	4	ZNF652	101.4	104.6	109.6	107.4	80.7	83.4	104.2	98.5	117.8	92.4
Q9BS34	Zinc finger protein 670 OS=Homo sapiens OX=9606 GN=ZNF670 PE=1 SV=1	8	3	3	1	389	44.6	8.46	5.49	3	ZNF670	80	117	77	128.6	0	254	149	94.4	0	100.1
Q8N1G0	Zinc finger protein 687 OS=Homo sapiens OX=9606 GN=ZNF687 PE=1 SV=1	14	13	25	13	1237	129.4	8.19	54.56	13	ZNF687	102.6	91.7	93.1	103.3	97.1	98.6	106.7	103	105.5	98.4
Q9Y5V0	Zinc finger protein 706 OS=Homo sapiens OX=9606 GN=ZNF706 PE=1 SV=1	22	2	2	2	76	8.5	10.01	4.63	2	ZNF706	63.4	100.2	107.6	119	92.2	109.4	126.6	112.9	83.5	85.1
Q8NE65	Zinc finger protein 738 OS=Homo sapiens OX=9606 GN=ZNF738 PE=2 SV=2	12	3	3	1	375	43.8	9.06	3.15	3	ZNF738	136.4	142	0	220.7	170.8	0	138.3	73.5	0	118.3
Q8NDX6	Zinc finger protein 740 OS=Homo sapiens OX=9606 GN=ZNF740 PE=1 SV=1	17	3	4	3	193	21.8	9.19	8.44	3	ZNF740	95.9	95.2	88.6	103.2	82.7	92.6	109.8	113.3	115.7	103
Q9H5H4	Zinc finger protein 768 OS=Homo sapiens OX=9606 GN=ZNF768 PE=1 SV=2	16	8	9	6	540	60.2	7.97	4.73	8	ZNF768	100.7	99.8	101.8	100.7	106.4	97.7	96.3	98.6	95.6	102.4
Q7L3S4	Zinc finger protein 771 OS=Homo sapiens OX=9606 GN=ZNF771 PE=1 SV=1	11	3	3	3	317	35.7	8.79	7.57	3	ZNF771	99.1	129.2	101.1	102	102.5	118.6	93.4	88.3	76.7	89.1
Q6DD87	Zinc finger protein 787 OS=Homo sapiens OX=9606 GN=ZNF787 PE=1 SV=4	32	10	15	10	382	40.4	7.96	22.78	10	ZNF787	94.5	89.2	98.4	102.9	95.7	97.4	105.4	106.1	102	108.3
Q2TB10	Zinc finger protein 800 OS=Homo sapiens OX=9606 GN=ZNF800 PE=1 SV=1	5	4	6	4	664	75.2	9.47	4.25	4	ZNF800	99	94.8	99	97.9	106.9	94.3	114.2	104.6	91.7	97.5
A4D1E1	Zinc finger protein 804B OS=Homo sapiens OX=9606 GN=ZNF804B PE=2 SV=2	4	3	3	2	1349	152.5	8.54	5.04	3	ZNF804B	117.7	78.5	102.4	126.5	53.3	92.1	100.6	102.9	117.6	108.5
Q6ZN06	Zinc finger protein 813 OS=Homo sapiens OX=9606 GN=ZNF813 PE=2 SV=2	25	7	7	2	617	71.7	9.36	7.54	7	ZNF813	105.5	91.5	95.6	83.1	96.1	101.8	100.8	110.5	110.5	104.6
P51522	Zinc finger protein 83 OS=Homo sapiens OX=9606 GN=ZNF83 PE=2 SV=3	25	3	4	1	516	59.7	9.22	6.1	3	ZNF83	101.5	90.9	96.9	122	115.8	85.4	94.8	85.7	100.8	106.3
Q96NB3	Zinc finger protein 830 OS=Homo sapiens OX=9606 GN=ZNF830 PE=1 SV=2	28	8	11	7	372	42	5.31	13.14	8	ZNF830	104.4	102.2	105.6	99.9	100.5	100.5	97.6	101.9	97.5	89.9
Q6ZNA1	Zinc finger protein 836 OS=Homo sapiens OX=9606 GN=ZNF836 PE=2 SV=2	13	4	4	1	936	107.6	9.22	5.83	4	ZNF836	99.6	104.3	95	112.9	98.3	101.5	101.3	92.3	99	95.7
O60290	Zinc finger protein 862 OS=Homo sapiens OX=9606 GN=ZNF862 PE=2 SV=2	1	1	1	1	1169	131.6	7.23	2.13	1	ZNF862	0	0	0	0	0	456.9	0	0	0	543.1
Q9P2E3	NFX1-type zinc finger-containing protein 1 OS=Homo sapiens OX=9606 GN=ZNFX1 PE=1 SV=2	2	2	3	2	1918	220.1	7.3	0	2	ZNFX1	87	83.9	115.3	93.5	118.9	117.9	94.5	92.3	90.6	106
Q5JTY5	COBW domain-containing protein 3 OS=Homo sapiens OX=9606 GN=CBWD3 PE=1 SV=1	18	5	6	5	395	44	4.87	13.41	5	ZNG1C	89	98.8	91.8	124.6	105.1	96.1	101	90.7	95.8	107.2
Q15649	Zinc finger HIT domain-containing protein 3 OS=Homo sapiens OX=9606 GN=ZNHIT3 PE=1 SV=2	19	3	6	3	155	17.6	5.67	5.45	3	ZNHIT3	109.3	122.2	91.6	96.5	125.5	94	94.1	97.7	75.7	93.4
O60232	Protein ZNRD2 OS=Homo sapiens OX=9606 GN=ZNRD2 PE=1 SV=1	8	2	3	2	199	21.5	5.24	5.63	2	ZNRD2	110.1	101.1	115.9	104.7	103.1	93.7	84.9	92.1	97.3	97.2
O75312	Zinc finger protein ZPR1 OS=Homo sapiens OX=9606 GN=ZPR1 PE=1 SV=1	25	10	11	10	459	50.9	4.73	22.69	10	ZPR1	93.5	92.7	104.1	113	112.5	98.5	86.1	97.8	98.7	103
O95218	Zinc finger Ran-binding domain-containing protein 2 OS=Homo sapiens OX=9606 GN=ZRANB2 PE=1 SV=2	26	9	13	9	330	37.4	10.01	25.57	9	ZRANB2	97.4	104.2	103	99.7	100.8	100.5	98.4	98.9	95.9	101.1
Q5FWF4	DNA annealing helicase and endonuclease ZRANB3 OS=Homo sapiens OX=9606 GN=ZRANB3 PE=1 SV=2	1	1	2	1	1079	123.2	8.44	4.83	1	ZRANB3	85.6	94.7	116.9	110.7	105.2	102.3	94.5	83.1	105.6	101.5
Q6NSZ9	Zinc finger and SCAN domain-containing protein 25 OS=Homo sapiens OX=9606 GN=ZSCAN25 PE=1 SV=3	7	4	5	3	544	61.4	7.72	6.13	4	ZSCAN25	106.7	93.7	83.4	98	74.1	96.3	110.4	117.8	99.3	120.4
P0CG00	Putative zinc finger and SCAN domain-containing protein 5D OS=Homo sapiens OX=9606 GN=ZSCAN5DP PE=5 SV=1	5	2	2	1	497	56.2	8.63	2.54	2	ZSCAN5DP	0	0	0	0	1000	0	0	0	0	0
A7E2V4	Zinc finger SWIM domain-containing protein 8 OS=Homo sapiens OX=9606 GN=ZSWIM8 PE=1 SV=1	5	7	7	6	1837	197.2	6.8	5.99	7	ZSWIM8	0	158	0	203.2	161.8	0	127.1	97.3	131.4	121.2
O43264	Centromere/kinetochore protein zw10 homolog OS=Homo sapiens OX=9606 GN=ZW10 PE=1 SV=3	21	14	17	14	779	88.8	6.27	37.25	14	ZW10	101.3	96.6	102.6	94.2	104.3	99.1	98	96.6	104.4	103.1
Q9H900	Protein zwilch homolog OS=Homo sapiens OX=9606 GN=ZWILCH PE=1 SV=2	9	4	4	4	591	67.2	6.27	4	4	ZWILCH	97.2	102.5	104.6	89.5	108.3	86.7	93.6	103.1	107.5	107
O95229	ZW10 interactor OS=Homo sapiens OX=9606 GN=ZWINT PE=1 SV=2	7	2	4	2	277	31.3	5.15	9.5	2	ZWINT	94.3	101	108.1	107.7	106.8	104.2	95.7	91.1	94.5	96.8
Q15942	Zyxin OS=Homo sapiens OX=9606 GN=ZYX PE=1 SV=1	32	14	19	14	572	61.2	6.67	41.91	14	ZYX	99	102.1	103	106	100.9	104.1	93.1	97.4	96.1	98.3
O43149	Zinc finger ZZ-type and EF-hand domain-containing protein 1 OS=Homo sapiens OX=9606 GN=ZZEF1 PE=1 SV=6	2	7	8	6	2961	330.9	5.95	11.33	7	ZZEF1	123.8	83.3	113.9	64.2	105.8	100.7	73	118.4	101.3	115.4
