## Supplementary Table 3 for "Harnessing FBXO31 with terminal amide-functionalized molecules for targeted protein degradation"

### Sheet: Summary
	TMT tag	Sample description
	Abundances (Grouped): F1, 126	HEK293T FBXO31 KO cells expressing FBXO31, 0.1 µM BTZ, 4h
	Abundances (Grouped): F1, 127N	HEK293T FBXO31 KO cells expressing FBXO31, 0.1 µM BTZ, 4h
	Abundances (Grouped): F1, 127C	HEK293T FBXO31 KO cells expressing FBXO31, 0.1 µM BTZ, 4h
	Abundances (Grouped): F1, 128N	HEK293T FBXO31 KO cells expressing FBXO31, 0.1 µM BTZ + 1 µM SLF-F4, 4h
	Abundances (Grouped): F1, 128C	HEK293T FBXO31 KO cells expressing FBXO31, 0.1 µM BTZ + 1 µM SLF-F4, 4h
	Abundances (Grouped): F1, 129N	HEK293T FBXO31 KO cells expressing FBXO31, 0.1 µM BTZ + 1 µM SLF-F4, 4h
	Abundances (Grouped): F1, 129C	HEK293T FBXO31 KO cells, 0.1 µM BTZ, 4h
	Abundances (Grouped): F1, 130N	HEK293T FBXO31 KO cells, 0.1 µM BTZ, 4h
	Abundances (Grouped): F1, 130C	HEK293T FBXO31 KO cells, 0.1 µM BTZ + 1 µM SLF-F4, 4h
	Abundances (Grouped): F1, 131	HEK293T FBXO31 KO cells, 0.1 µM BTZ + 1 µM SLF-F4, 4h

### Sheet: AP-MS
Accession	Description	Coverage [%]	# Peptides	# PSMs	# Unique Peptides	# AAs	MW [kDa]	calc. pI	Score Sequest HT: Sequest HT	# Peptides (by Search Engine): Sequest HT	Gene Symbol	Abundances (Grouped): F1, 126	Abundances (Grouped): F1, 127N	Abundances (Grouped): F1, 127C	Abundances (Grouped): F1, 128N	Abundances (Grouped): F1, 128C	Abundances (Grouped): F1, 129N	Abundances (Grouped): F1, 129C	Abundances (Grouped): F1, 130N	Abundances (Grouped): F1, 130C	Abundances (Grouped): F1, 131
Q13685	Angio-associated migratory cell protein OS=Homo sapiens OX=9606 GN=AAMP PE=1 SV=2	12	4	6	4	434	46.7	4.42	14.77	4	AAMP	102.2	99.2	104	116.2	129.6	115.8	74.1	87.7	79	92.2
Q9NRN7	L-aminoadipate-semialdehyde dehydrogenase-phosphopantetheinyl transferase OS=Homo sapiens OX=9606 GN=AASDHPPT PE=1 SV=2	4	1	2	1	309	35.8	6.8	5.11	1	AASDHPPT	93.2	95.1	102.2	109.9	115	84.1	95.3	106.2	102.8	96.3
Q9NY61	Protein AATF OS=Homo sapiens OX=9606 GN=AATF PE=1 SV=1	37	17	76	17	560	63.1	4.94	246.41	17	AATF	103.4	108.1	110.1	105.7	108.2	90.9	93.6	101.3	83.5	95.2
Q8NE71	ATP-binding cassette sub-family F member 1 OS=Homo sapiens OX=9606 GN=ABCF1 PE=1 SV=2	3	3	5	3	845	95.9	6.8	18.55	3	ABCF1	101.3	92.8	86.4	102.2	98.4	96	111.6	113.8	113.8	83.6
Q9UG63	ATP-binding cassette sub-family F member 2 OS=Homo sapiens OX=9606 GN=ABCF2 PE=1 SV=2	2	1	2	1	623	71.2	7.37	5.98	1	ABCF2	100	105.7	105.1	67.3	107	70.7	104.6	107	118	114.6
Q9ULW3	Activator of basal transcription 1 OS=Homo sapiens OX=9606 GN=ABT1 PE=1 SV=1	42	9	15	9	272	31.1	9.88	37.14	9	ABT1	95	103.1	103.9	102.3	97.8	97.9	96	96.6	102.1	105.3
Q8NC06	Acyl-CoA-binding domain-containing protein 4 OS=Homo sapiens OX=9606 GN=ACBD4 PE=1 SV=2	7	1	1	1	268	30.3	7.12	2.64	1	ACBD4	185.3	85.1	118.2	117.5	114.8	68.2	65.9	104.1	64.7	76.2
Q9UKV3	Apoptotic chromatin condensation inducer in the nucleus OS=Homo sapiens OX=9606 GN=ACIN1 PE=1 SV=2	21	27	60	26	1341	151.8	6.43	174.05	27	ACIN1	103.3	107.1	106.3	100.9	105.3	94.5	92.8	105.1	84.1	100.4
P53396	ATP-citrate synthase OS=Homo sapiens OX=9606 GN=ACLY PE=1 SV=3	2	2	2	2	1101	120.8	7.33	5.77	2	ACLY	91.2	115.9	119.7	102.6	83.2	114.9	98	91.1	107.3	76.1
Q99798	Aconitate hydratase, mitochondrial OS=Homo sapiens OX=9606 GN=ACO2 PE=1 SV=2	2	1	2	1	780	85.4	7.61	5.87	1	ACO2	84.7	122	123	95.9	120.7	88.8	95.5	100.4	87.8	81.2
P68133	Actin, alpha skeletal muscle OS=Homo sapiens OX=9606 GN=ACTA1 PE=1 SV=1	27	9	23	1	377	42	5.39	62.33	9	ACTA1	92.2	108.1	92	114.7	124	83.1	111.5	83	93.6	98
P60709	Actin, cytoplasmic 1 OS=Homo sapiens OX=9606 GN=ACTB PE=1 SV=1	47	14	45	6	375	41.7	5.48	117.32	14	ACTB	90.4	119.2	111.7	107.6	127.4	89.4	88.4	83.3	87.8	94.8
O96019	Actin-like protein 6A OS=Homo sapiens OX=9606 GN=ACTL6A PE=1 SV=1	16	6	14	6	429	47.4	5.6	39.63	6	ACTL6A	106.5	110	109.6	109.6	99.9	88.5	100.3	96.3	84.6	94.8
P61160	Actin-related protein 2 OS=Homo sapiens OX=9606 GN=ACTR2 PE=1 SV=1	4	1	2	1	394	44.7	6.74	6.7	1	ACTR2	73.3	115.4	98.7	98.1	99.4	127.1	97.4	69.3	112.5	108.7
P55265	Double-stranded RNA-specific adenosine deaminase OS=Homo sapiens OX=9606 GN=ADAR PE=1 SV=4	15	15	34	15	1226	136	8.65	107.76	15	ADAR	87.9	102.5	96.5	87.4	99.1	107	103.4	88.1	121.9	106.3
Q9H2P0	Activity-dependent neuroprotector homeobox protein OS=Homo sapiens OX=9606 GN=ADNP PE=1 SV=1	11	11	19	11	1102	123.5	7.34	52.42	11	ADNP	107.4	100.8	105	97.4	102.5	95.7	100.5	105.7	91.1	93.7
Q8WTP8	Apoptosis-enhancing nuclease OS=Homo sapiens OX=9606 GN=AEN PE=1 SV=2	9	2	2	2	325	36.3	9.28	5.17	2	AEN	78.1	119.2	117.7	117.1	103.1	101.2	77	82.8	111.4	92.4
Q8NB90	Ribosome biogenesis protein SPATA5 OS=Homo sapiens OX=9606 GN=SPATA5 PE=1 SV=3	5	3	4	3	893	97.8	5.66	11.14	3	AFG2A	129.4	123.4	109	105.8	104.5	111.6	87.2	76.6	74.9	77.7
Q9BVQ7	Ribosome biogenesis protein SPATA5L1 OS=Homo sapiens OX=9606 GN=SPATA5L1 PE=1 SV=2	6	3	7	3	753	80.7	8.09	23.04	3	AFG2B	110.4	113.4	98.1	118.9	101.5	92.5	105.1	85.7	80.2	94.3
Q8WYP5	Protein ELYS OS=Homo sapiens OX=9606 GN=AHCTF1 PE=1 SV=3	3	5	8	5	2266	252.3	6.6	27.52	5	AHCTF1	94.4	91.6	99.3	83.4	84.8	132.3	85.7	83.5	141	104.1
Q12904	Aminoacyl tRNA synthase complex-interacting multifunctional protein 1 OS=Homo sapiens OX=9606 GN=AIMP1 PE=1 SV=2	13	3	3	3	312	34.3	8.43	6.61	3	AIMP1	104.1	116.8	91.8	101.2	108.6	114.9	74.2	108.2	85.3	95
P54819	Adenylate kinase 2, mitochondrial OS=Homo sapiens OX=9606 GN=AK2 PE=1 SV=2	7	1	2	1	239	26.5	7.81	8.12	1	AK2	127.9	85.3	138	111.5	94.8	113.9	97.5	104.9	53.6	72.7
Q02040	A-kinase anchor protein 17A OS=Homo sapiens OX=9606 GN=AKAP17A PE=1 SV=2	3	2	5	2	695	80.7	9.73	11.76	2	AKAP17A	97	122.5	88.4	75.9	103.9	92.1	94.6	89.7	125.4	110.5
O43823	A-kinase anchor protein 8 OS=Homo sapiens OX=9606 GN=AKAP8 PE=1 SV=1	10	4	7	4	692	76.1	5.15	22.1	4	AKAP8	97.5	109.2	104.1	91.8	102.8	99	93.6	103.9	97.1	101
Q9ULX6	A-kinase anchor protein 8-like OS=Homo sapiens OX=9606 GN=AKAP8L PE=1 SV=4	10	5	12	5	646	71.6	5.05	44.81	5	AKAP8L	99	110.6	110.6	101.1	115.8	93.6	86.2	90.6	90.5	102
P02768	Albumin OS=Homo sapiens OX=9606 GN=ALB PE=1 SV=2	5	3	7	3	609	69.3	6.28	19.63	3	ALB	70.3	100.7	151.4	104.4	97.3	82.9	105	105	78	105
P54886	Delta-1-pyrroline-5-carboxylate synthase OS=Homo sapiens OX=9606 GN=ALDH18A1 PE=1 SV=2	1	1	1	1	795	87.2	7.12	3.46	1	ALDH18A1	66.4	115.1	105.2	95.8	89.3	95.1	86	99.7	140.7	106.7
P04075	Fructose-bisphosphate aldolase A OS=Homo sapiens OX=9606 GN=ALDOA PE=1 SV=2	2	1	2	1	364	39.4	8.09	5.36	1	ALDOA	130.2	102.9	85	108.1	119.4	83.8	99.1	105.7	80.6	85.3
Q6P6C2	RNA demethylase ALKBH5 OS=Homo sapiens OX=9606 GN=ALKBH5 PE=1 SV=2	6	2	2	2	394	44.2	9.09	0	2	ALKBH5	105.5	113.5	101.2	99.2	110	104.7	81.2	98.7	98.2	87.9
Q8TCU4	Centrosome-associated protein ALMS1 OS=Homo sapiens OX=9606 GN=ALMS1 PE=1 SV=4	0	1	1	1	4168	460.8	6.28	2.35	1	ALMS1	101.2	90.5	84	114.9	88.2	69.8	138.9	162	76.1	74.4
Q86V81	THO complex subunit 4 OS=Homo sapiens OX=9606 GN=ALYREF PE=1 SV=3	28	5	15	5	257	26.9	11.15	57.46	5	ALYREF	89	104.1	105	96	94.3	108	91.5	91.3	109.4	111.3
Q4VCS5	Angiomotin OS=Homo sapiens OX=9606 GN=AMOT PE=1 SV=1	4	2	4	2	1084	118	7.64	12.37	2	AMOT	117.6	91.7	111.1	81.7	98.9	106.1	82.6	80.2	110.3	119.8
Q9UJX3	Anaphase-promoting complex subunit 7 OS=Homo sapiens OX=9606 GN=ANAPC7 PE=1 SV=5	2	1	1	1	565	63.1	5.72	2.04	1	ANAPC7	110.5	107	60.2	139.7	72.2	110.4	90.5	86.6	114.7	108.2
Q9P2R3	Rabankyrin-5 OS=Homo sapiens OX=9606 GN=ANKFY1 PE=1 SV=2	2	1	2	1	1169	128.3	6.1	10.41	1	ANKFY1	69	140.6	170.8	91.6	87.4	77.2	75.4	75.6	74	138.3
Q6UB98	Ankyrin repeat domain-containing protein 12 OS=Homo sapiens OX=9606 GN=ANKRD12 PE=1 SV=3	1	1	2	1	2062	235.5	7.01	6.24	1	ANKRD12	97.8	101	118.9	91.3	122.7	109.4	71.9	82.5	103.7	100.8
Q92688	Acidic leucine-rich nuclear phosphoprotein 32 family member B OS=Homo sapiens OX=9606 GN=ANP32B PE=1 SV=1	5	1	2	1	251	28.8	4.06	5.91	1	ANP32B	125.6	84.6	93.8	105.1	114.5	106.7	92.3	128.4	72.2	76.8
Q9BTT0	Acidic leucine-rich nuclear phosphoprotein 32 family member E OS=Homo sapiens OX=9606 GN=ANP32E PE=1 SV=1	22	4	6	4	268	30.7	3.85	18.54	4	ANP32E	98.2	91.4	87.3	120.3	122.2	103.2	87.8	94	96.7	98.9
P08758	Annexin A5 OS=Homo sapiens OX=9606 GN=ANXA5 PE=1 SV=2	3	1	2	1	320	35.9	5.05	5.09	1	ANXA5	105.2	122.3	103.4	95.7	101.2	102.3	93.6	96.1	87.1	93.1
O95782	AP-2 complex subunit alpha-1 OS=Homo sapiens OX=9606 GN=AP2A1 PE=1 SV=3	1	1	1	1	977	107.5	7.03	2.42	1	AP2A1	97.7	97.7	97.2	106.1	86.3	101.4	95.7	117.3	100.8	99.7
P53680	AP-2 complex subunit sigma OS=Homo sapiens OX=9606 GN=AP2S1 PE=1 SV=2	11	2	4	2	142	17	6.18	8.65	2	AP2S1	83.1	110.5	97.1	92.7	76	127.9	93.7	77.4	147.1	94.5
P07741	Adenine phosphoribosyltransferase OS=Homo sapiens OX=9606 GN=APRT PE=1 SV=2	23	3	5	3	180	19.6	6.02	12.67	3	APRT	110.8	119.4	95.9	76.7	123	119.6	94.3	79.7	96.3	84.4
P48444	Coatomer subunit delta OS=Homo sapiens OX=9606 GN=ARCN1 PE=1 SV=1	5	2	2	2	511	57.2	6.21	2.12	2	ARCN1	104.4	115.7	106.4	104.5	108.3	127.4	77	88.1	78.4	89.8
Q9NWB6	Arginine and glutamate-rich protein 1 OS=Homo sapiens OX=9606 GN=ARGLU1 PE=1 SV=1	8	3	5	3	273	33.2	10.35	11.53	3	ARGLU1	116.2	116.9	92.6	84.3	107.8	96.9	90.7	94.9	102.9	96.9
Q92974	Rho guanine nucleotide exchange factor 2 OS=Homo sapiens OX=9606 GN=ARHGEF2 PE=1 SV=4	1	1	1	1	986	111.5	7.27	3.06	1	ARHGEF2	100.5	109.8	95	84.2	80.2	90.6	148.4	83.4	127.1	80.8
Q68CP9	AT-rich interactive domain-containing protein 2 OS=Homo sapiens OX=9606 GN=ARID2 PE=1 SV=2	1	2	4	2	1835	197.3	7.42	7.73	2	ARID2	100.8	80	103.3	108.6	84.7	105.6	122.9	72.9	115.4	105.8
Q8N8R7	ARL14 effector protein OS=Homo sapiens OX=9606 GN=ARL14EP PE=1 SV=1	3	1	1	1	260	29.3	8.07	1.92	1	ARL14EP	299.3	0	158.7	0	0	0	0	0	197.5	344.5
Q9UBL3	Set1/Ash2 histone methyltransferase complex subunit ASH2 OS=Homo sapiens OX=9606 GN=ASH2L PE=1 SV=1	2	1	1	1	628	68.7	5.69	3.08	1	ASH2L	101.8	103.5	112.6	118.8	111.4	84	93.8	89.4	91.8	92.8
Q8IZT6	Abnormal spindle-like microcephaly-associated protein OS=Homo sapiens OX=9606 GN=ASPM PE=1 SV=2	1	2	2	2	3477	409.5	10.45	3.67	2	ASPM	61.1	84.9	134.7	101.2	81.9	121.5	81.7	62.8	149.4	120.9
Q6PL18	ATPase family AAA domain-containing protein 2 OS=Homo sapiens OX=9606 GN=ATAD2 PE=1 SV=1	19	22	38	19	1390	158.5	6.32	92.86	22	ATAD2	91.6	104.2	103	97.4	107.5	96	105.8	95.6	102	96.8
Q9ULI0	ATPase family AAA domain-containing protein 2B OS=Homo sapiens OX=9606 GN=ATAD2B PE=1 SV=3	8	9	19	6	1458	164.8	6.8	47.09	9	ATAD2B	83.2	102.1	103	105.2	101.5	96	87	86.7	118.5	116.7
Q9NVI7	ATPase family AAA domain-containing protein 3A OS=Homo sapiens OX=9606 GN=ATAD3A PE=1 SV=2	16	9	22	2	634	71.3	8.98	76.16	9	ATAD3A	92.2	117.2	112.4	94.5	107.3	90.2	92.6	98.8	93.6	101.2
Q5T9A4	ATPase family AAA domain-containing protein 3B OS=Homo sapiens OX=9606 GN=ATAD3B PE=1 SV=1	13	8	13	1	648	72.5	9.2	45.56	8	ATAD3B	98.1	108.7	128.3	92.5	92.5	98.5	91.5	97.7	96.3	95.9
Q96QE3	ATPase family AAA domain-containing protein 5 OS=Homo sapiens OX=9606 GN=ATAD5 PE=1 SV=4	1	2	4	2	1844	207.4	9.19	11.46	2	ATAD5	106.4	95.4	87.2	69	75.5	147.8	88.8	65.3	152.2	112.3
P18847	Cyclic AMP-dependent transcription factor ATF-3 OS=Homo sapiens OX=9606 GN=ATF3 PE=1 SV=2	6	1	2	1	181	20.6	8.54	6.71	1	ATF3	106.8	114.1	122	95.5	102.1	100.4	93	107.3	68	90.7
P17544	Cyclic AMP-dependent transcription factor ATF-7 OS=Homo sapiens OX=9606 GN=ATF7 PE=1 SV=3	5	1	1	1	483	51.7	8	3.63	1	ATF7	130.7	95.2	113.7	85.5	119.5	102.6	67.6	111.5	70.2	103.4
P31939	Bifunctional purine biosynthesis protein ATIC OS=Homo sapiens OX=9606 GN=ATIC PE=1 SV=3	3	1	2	1	592	64.6	6.71	6.3	1	ATIC	154.6	219.7	128.6	0	143	0	0	150.2	90.3	113.6
P05023	Sodium/potassium-transporting ATPase subunit alpha-1 OS=Homo sapiens OX=9606 GN=ATP1A1 PE=1 SV=1	1	1	2	1	1023	112.8	5.49	5.15	1	ATP1A1	0	186.4	157.4	165	61.5	85.2	0	111.2	111.2	122.1
P25705	ATP synthase subunit alpha, mitochondrial OS=Homo sapiens OX=9606 GN=ATP5F1A PE=1 SV=1	8	4	10	4	553	59.7	9.13	24.79	4	ATP5F1A	96.9	96.6	105.6	97.8	106.7	112	96.2	96.2	90.9	101.2
P06576	ATP synthase subunit beta, mitochondrial OS=Homo sapiens OX=9606 GN=ATP5F1B PE=1 SV=3	15	5	10	5	529	56.5	5.4	26.58	5	ATP5F1B	91.9	107.1	112	104.3	107.1	103	85	102	86.3	101.4
P36542	ATP synthase subunit gamma, mitochondrial OS=Homo sapiens OX=9606 GN=ATP5F1C PE=1 SV=1	15	4	9	4	298	33	9.22	21.16	4	ATP5F1C	75.5	124.6	114.2	101.7	112.2	107.2	86.2	83.2	97.4	97.7
P48047	ATP synthase subunit O, mitochondrial OS=Homo sapiens OX=9606 GN=ATP5PO PE=1 SV=1	7	1	1	1	213	23.3	9.96	2.83	1	ATP5PO	82.8	105.5	112.6	104.4	90.7	111.7	100.6	94.5	94.3	102.9
Q15904	V-type proton ATPase subunit S1 OS=Homo sapiens OX=9606 GN=ATP6AP1 PE=1 SV=2	2	1	2	1	470	52	6.14	4.47	1	ATP6AP1	145.9	84.7	83.9	115.5	172.1	141.7	73.4	74.1	61.7	47.1
P38606	V-type proton ATPase catalytic subunit A OS=Homo sapiens OX=9606 GN=ATP6V1A PE=1 SV=2	6	3	5	3	617	68.3	5.52	14.32	3	ATP6V1A	99.4	109.8	103.6	107.1	108.1	120.7	82.9	84.9	85.3	98.2
Q16864	V-type proton ATPase subunit F OS=Homo sapiens OX=9606 GN=ATP6V1F PE=1 SV=2	18	2	5	2	119	13.4	5.52	10.86	2	ATP6V1F	113.2	107.1	94.5	118.2	123.5	110.7	82.7	83.7	80	86.4
P46100	Transcriptional regulator ATRX OS=Homo sapiens OX=9606 GN=ATRX PE=1 SV=6	5	11	20	11	2492	282.4	6.55	52.59	11	ATRX	96.5	105.5	109.9	111.2	105.6	97.5	93.9	92.3	91.4	96.2
Q8WWM7	Ataxin-2-like protein OS=Homo sapiens OX=9606 GN=ATXN2L PE=1 SV=2	4	3	4	3	1075	113.3	8.59	13.98	3	ATXN2L	119.6	115.7	110.5	92.8	96.8	111.8	70.1	117.7	76.2	88.7
O14965	Aurora kinase A OS=Homo sapiens OX=9606 GN=AURKA PE=1 SV=3	5	1	2	1	403	45.8	9.39	10.88	1	AURKA	81.3	94.7	103.1	85.7	109.8	116.9	99.5	80.4	127	101.5
Q96GD4	Aurora kinase B OS=Homo sapiens OX=9606 GN=AURKB PE=1 SV=3	14	4	8	4	344	39.3	9.29	25.46	4	AURKB	100.6	99.9	93.2	88.4	94.7	117.9	100.3	93.4	117.9	93.7
Q8IXM2	Chromatin complexes subunit BAP18 OS=Homo sapiens OX=9606 GN=BAP18 PE=1 SV=1	13	2	2	2	172	17.9	7.33	5.5	2	BACC1	98.6	111	116.1	104.8	117.6	100.3	104.1	84.1	64.9	98.4
O95816	BAG family molecular chaperone regulator 2 OS=Homo sapiens OX=9606 GN=BAG2 PE=1 SV=1	9	2	7	2	211	23.8	6.7	19.28	2	BAG2	96.9	109.5	105.2	123.8	112	108.7	85.9	82.7	80.5	94.9
O75531	Barrier-to-autointegration factor OS=Homo sapiens OX=9606 GN=BANF1 PE=1 SV=1	57	4	48	4	89	10.1	6.09	116.58	4	BANF1	127.2	93.3	85.9	121.1	106	83.8	108.7	110.7	68.3	95.1
Q9NRL2	Bromodomain adjacent to zinc finger domain protein 1A OS=Homo sapiens OX=9606 GN=BAZ1A PE=1 SV=2	7	9	14	9	1556	178.6	6.6	46.25	9	BAZ1A	86	97.3	104	81	77.7	122.4	98.6	86.6	146.6	99.9
Q9UIG0	Tyrosine-protein kinase BAZ1B OS=Homo sapiens OX=9606 GN=BAZ1B PE=1 SV=2	15	20	31	20	1483	170.8	8.48	81.26	20	BAZ1B	85	83.8	97.9	73.2	67.2	154.5	89.6	79.8	171.3	97.7
Q9UIF9	Bromodomain adjacent to zinc finger domain protein 2A OS=Homo sapiens OX=9606 GN=BAZ2A PE=1 SV=4	1	2	3	2	1905	211.1	6.64	8.24	2	BAZ2A	81.9	104.6	109.3	93.4	92.7	111.8	99.2	84.5	112.5	110
O75934	Pre-mRNA-splicing factor SPF27 OS=Homo sapiens OX=9606 GN=BCAS2 PE=1 SV=1	48	8	25	8	225	26.1	5.66	93.99	8	BCAS2	102	99.4	98.4	110.3	104.8	94.1	101.8	106.1	79	104.1
Q9P287	BRCA2 and CDKN1A-interacting protein OS=Homo sapiens OX=9606 GN=BCCIP PE=1 SV=1	10	3	4	3	314	36	4.61	6.44	3	BCCIP	117.4	115.8	106.3	121.4	116.7	89.5	83.4	75.4	76.4	97.7
Q9H165	B-cell lymphoma/leukemia 11A OS=Homo sapiens OX=9606 GN=BCL11A PE=1 SV=2	1	1	1	1	835	91.1	6.61	2.43	1	BCL11A	99.5	88	110	82.1	113	99.7	86	77.1	124	120.7
Q8WUZ0	B-cell CLL/lymphoma 7 protein family member C OS=Homo sapiens OX=9606 GN=BCL7C PE=1 SV=3	5	1	1	1	217	23.5	5.2	2.48	1	BCL7C	94.6	96.7	142.4	91.7	90.8	111.1	70.4	108.4	86	108
Q9NYF8	Bcl-2-associated transcription factor 1 OS=Homo sapiens OX=9606 GN=BCLAF1 PE=1 SV=2	21	17	35	17	920	106.1	9.98	98.1	17	BCLAF1	96.4	105	114.5	97.4	107.3	82.9	102.7	107	85.7	101.2
Q5H9F3	BCL-6 corepressor-like protein 1 OS=Homo sapiens OX=9606 GN=BCORL1 PE=1 SV=2	1	2	4	2	1785	190.4	7.85	10.81	2	BCORL1	98.1	125.1	111.5	111	98.4	85.7	94.5	79.8	93.8	102
Q5T5X7	BEN domain-containing protein 3 OS=Homo sapiens OX=9606 GN=BEND3 PE=1 SV=1	1	1	2	1	828	94.4	5.43	5.57	1	BEND3	0	54.6	158.4	100.6	150	166.6	53.1	0	179.9	136.7
Q00994	Protein BEX3 OS=Homo sapiens OX=9606 GN=BEX3 PE=1 SV=1	19	1	1	1	111	13	5.5	3.01	1	BEX3	114.7	115.9	110.9	116.5	136.1	83.4	94.4	84.9	68.3	74.9
Q13490	Baculoviral IAP repeat-containing protein 2 OS=Homo sapiens OX=9606 GN=BIRC2 PE=1 SV=2	3	1	2	1	618	69.9	6.7	6.34	1	BIRC2	0	0	271.6	0	194	0	0	0	534.4	0
O15392	Baculoviral IAP repeat-containing protein 5 OS=Homo sapiens OX=9606 GN=BIRC5 PE=1 SV=3	43	4	9	4	142	16.4	5.9	22.59	4	BIRC5	106.9	95.9	103.5	120.5	109.4	84.4	110.2	111	67.1	91.2
P54132	RecQ-like DNA helicase BLM OS=Homo sapiens OX=9606 GN=BLM PE=1 SV=1	3	3	5	3	1417	158.9	7.49	10.61	3	BLM	105.8	94.4	77.6	80.3	76.1	95.5	97.9	114.3	160	98
P35226	Polycomb complex protein BMI-1 OS=Homo sapiens OX=9606 GN=BMI1 PE=1 SV=2	3	1	2	1	326	36.9	8.63	6.63	1	BMI1	100.9	106.3	101.4	86	123.1	92.5	122.4	109.3	81.6	76.4
Q14692	Ribosome biogenesis protein BMS1 homolog OS=Homo sapiens OX=9606 GN=BMS1 PE=1 SV=1	13	16	55	16	1282	145.7	6.44	149.14	16	BMS1	78.1	94.7	110.5	93.9	83.3	109.3	100.8	88.3	123.4	117.6
Q9H3K6	BolA-like protein 2 OS=Homo sapiens OX=9606 GN=BOLA2B PE=1 SV=1	59	4	13	4	86	10.1	6.52	45.95	4	BOLA2; BOLA2B	68.4	102.9	117.9	106.5	98	79.9	115.9	115.2	77.6	117.7
Q14137	Ribosome biogenesis protein BOP1 OS=Homo sapiens OX=9606 GN=BOP1 PE=1 SV=2	34	19	67	19	746	83.6	6.19	257.65	19	BOP1	94.2	105.1	102.2	98.2	97.6	100.3	98.6	88.3	109.4	106
O95696	Bromodomain-containing protein 1 OS=Homo sapiens OX=9606 GN=BRD1 PE=1 SV=1	7	9	12	9	1058	119.4	8.6	28.05	9	BRD1	90	101.2	106.3	98.1	99.3	106.3	94.7	98.1	103.4	102.6
P25440	Bromodomain-containing protein 2 OS=Homo sapiens OX=9606 GN=BRD2 PE=1 SV=2	10	7	13	7	801	88	9.09	36.93	7	BRD2	115.5	99.5	94.7	102.5	96.9	95.3	101.7	106.3	92.7	94.8
Q15059	Bromodomain-containing protein 3 OS=Homo sapiens OX=9606 GN=BRD3 PE=1 SV=1	3	2	2	2	726	79.5	9.36	5.18	2	BRD3	143.2	111.3	77.5	102.9	86.1	122.6	103.7	95.8	68.9	88
Q9NPI1	Bromodomain-containing protein 7 OS=Homo sapiens OX=9606 GN=BRD7 PE=1 SV=1	7	3	5	3	651	74.1	6.39	15.7	3	BRD7	96.5	111	118.6	88.8	102.9	82	104.7	103.8	92.6	99
Q9H8M2	Bromodomain-containing protein 9 OS=Homo sapiens OX=9606 GN=BRD9 PE=1 SV=2	2	1	2	1	597	67	6.19	6.42	1	BRD9	94.2	111.2	110.3	114.5	118.5	97.4	92.5	90.1	81.4	89.9
Q8TDN6	Ribosome biogenesis protein BRX1 homolog OS=Homo sapiens OX=9606 GN=BRIX1 PE=1 SV=2	29	8	21	8	353	41.4	9.92	52.68	8	BRIX1	78.8	89.9	107	97.3	80.6	107.8	111.1	93.1	125.9	108.6
P55201	Peregrin OS=Homo sapiens OX=9606 GN=BRPF1 PE=1 SV=2	8	7	12	7	1214	137.4	7.93	34.75	7	BRPF1	89.3	107.7	110.7	95.2	92.6	99.9	100.9	91.1	103.6	108.9
Q9ULD4	Bromodomain and PHD finger-containing protein 3 OS=Homo sapiens OX=9606 GN=BRPF3 PE=1 SV=2	5	3	5	3	1205	135.7	6.58	16.73	3	BRPF3	105.4	111.6	103.3	89.9	104.9	96.3	93.4	95.8	102.6	96.9
Q6RI45	Bromodomain and WD repeat-containing protein 3 OS=Homo sapiens OX=9606 GN=BRWD3 PE=1 SV=2	1	1	1	1	1802	203.5	7.84	2.38	1	BRWD3	0	116.4	143.6	145	113.3	89	114	87.3	104.3	87.2
O43683	Mitotic checkpoint serine/threonine-protein kinase BUB1 OS=Homo sapiens OX=9606 GN=BUB1 PE=1 SV=1	1	1	1	1	1085	122.3	6.47	2.07	1	BUB1	99	106	108.3	83.6	118.6	136.4	80.5	68.9	117.4	81.4
O43684	Mitotic checkpoint protein BUB3 OS=Homo sapiens OX=9606 GN=BUB3 PE=1 SV=1	20	6	11	6	328	37.1	6.84	29.22	6	BUB3	98.6	114.5	99.2	99.9	115.9	106.2	87.1	97.1	88.9	92.6
Q9BRD0	BUD13 homolog OS=Homo sapiens OX=9606 GN=BUD13 PE=1 SV=1	7	4	5	4	619	70.5	9.86	12.58	4	BUD13	103.9	100.9	98.8	97.7	101.4	106.6	89	87.9	97.9	115.9
O43709	Probable 18S rRNA (guanine-N(7))-methyltransferase OS=Homo sapiens OX=9606 GN=BUD23 PE=1 SV=2	12	2	3	2	281	31.9	8.73	11.68	2	BUD23	89.1	107.5	62	114.7	0	76.6	90.8	128.4	152.5	178.4
P41223	Protein BUD31 homolog OS=Homo sapiens OX=9606 GN=BUD31 PE=1 SV=2	20	3	9	3	144	17	8.82	24.79	3	BUD31	90.2	110.7	84.4	93.3	103.7	98.3	105.7	89.7	111.2	112.8
Q13895	Bystin OS=Homo sapiens OX=9606 GN=BYSL PE=1 SV=3	23	9	20	9	437	49.6	8.12	49.74	9	BYSL	84.4	94.9	111.1	82.6	87.4	122.7	95.2	89.6	124.8	107.3
Q6ZRI6	Uncharacterized protein C15orf39 OS=Homo sapiens OX=9606 GN=C15orf39 PE=1 SV=3	1	1	2	1	1047	110.6	7.64	4.99	1	C15orf39	104.9	100.9	108.5	104	91.3	87.3	120.9	98.4	63	120.8
Q32NC0	UPF0711 protein C18orf21 OS=Homo sapiens OX=9606 GN=C18orf21 PE=1 SV=1	10	2	2	2	220	24.8	10.26	5.66	2	C18orf21	158.9	110.3	37.9	113.5	117.3	90.2	61.9	83.8	140.3	86
Q9UNZ5	Leydig cell tumor 10 kDa protein homolog OS=Homo sapiens OX=9606 GN=C19orf53 PE=1 SV=1	32	4	8	4	99	10.6	11.55	16.15	4	C19orf53	110.3	84.5	82.2	95.6	82.6	110.5	106.7	95.3	135	97.1
Q13901	Nuclear nucleic acid-binding protein C1D OS=Homo sapiens OX=9606 GN=C1D PE=1 SV=1	5	1	1	1	141	16	9.03	1.88	1	C1D	105.6	125.6	87.1	100.1	115.6	101.4	92.5	84.2	92.2	95.7
Q07021	Complement component 1 Q subcomponent-binding protein, mitochondrial OS=Homo sapiens OX=9606 GN=C1QBP PE=1 SV=1	12	2	12	2	282	31.3	4.84	46.68	2	C1QBP	102.8	99.3	102.2	112.2	115	96.4	89	105.3	74.1	103.7
Q7Z6I8	UPF0461 protein C5orf24 OS=Homo sapiens OX=9606 GN=C5orf24 PE=1 SV=1	19	2	4	2	188	20.1	9.85	18.26	2	C5orf24	102.5	102.2	110.3	107.1	97	97.9	94.9	97.1	89.6	101.5
Q9H7E9	UPF0488 protein C8orf33 OS=Homo sapiens OX=9606 GN=C8orf33 PE=1 SV=1	9	1	1	1	229	25	9.95	4.23	1	C8orf33	89.1	103.2	114.5	98.4	75.4	107.6	102.3	85.9	123.5	100
P00918	Carbonic anhydrase 2 OS=Homo sapiens OX=9606 GN=CA2 PE=1 SV=2	3	1	3	1	260	29.2	7.4	6.48	1	CA2	94.3	107.9	84.3	98.2	107	103.4	92.7	113.9	85.8	112.6
P35219	Carbonic anhydrase-related protein OS=Homo sapiens OX=9606 GN=CA8 PE=1 SV=3	7	1	2	1	290	33	4.86	8.44	1	CA8	88.7	34.9	126.3	113.9	100.5	133.9	96.9	119.2	102.1	83.7
Q9H8G2	Caspase activity and apoptosis inhibitor 1 OS=Homo sapiens OX=9606 GN=CAAP1 PE=1 SV=2	3	1	1	1	361	38.3	4.72	2.07	1	CAAP1	143	151.5	98.4	113.7	108.8	63.2	71.3	91	83.5	75.6
Q9Y6J0	Calcineurin-binding protein cabin-1 OS=Homo sapiens OX=9606 GN=CABIN1 PE=1 SV=1	1	2	3	2	2220	246.2	6.02	0	2	CABIN1	135.4	115.2	146.5	102	87.2	59.9	45.4	59.4	128.9	120.2
P0DP25	Calmodulin-3 OS=Homo sapiens OX=9606 GN=CALM3 PE=1 SV=1	42	6	19	6	149	16.8	4.22	55.65	6	CALM3	101.1	83.1	95.6	90.1	101.1	88.7	107.5	120.4	100.3	112.2
P27797	Calreticulin OS=Homo sapiens OX=9606 GN=CALR PE=1 SV=1	2	1	2	1	417	48.1	4.44	5.27	1	CALR	110	105.9	109	105.8	103.4	108.5	81.3	98.1	76.1	102
O43852	Calumenin OS=Homo sapiens OX=9606 GN=CALU PE=1 SV=2	2	1	1	1	315	37.1	4.64	2.39	1	CALU	84.4	107.9	88.6	99.4	108.5	114.6	83.9	125.8	75.2	111.7
Q9P1Y5	Calmodulin-regulated spectrin-associated protein 3 OS=Homo sapiens OX=9606 GN=CAMSAP3 PE=1 SV=2	2	1	1	1	1249	134.7	8.35	2.4	1	CAMSAP3	287.6	298.3	278.8	135.3	0	0	0	0	0	0
Q14444	Caprin-1 OS=Homo sapiens OX=9606 GN=CAPRIN1 PE=1 SV=2	7	5	8	5	709	78.3	5.25	19.48	5	CAPRIN1	115.1	101.3	106.6	104.2	110.4	99.5	88.9	107.5	70.6	95.9
P52907	F-actin-capping protein subunit alpha-1 OS=Homo sapiens OX=9606 GN=CAPZA1 PE=1 SV=3	22	4	8	3	286	32.9	5.69	24.43	4	CAPZA1	97.5	117	129.7	99.7	105.8	93.5	83.4	80.3	81.4	111.6
P47755	F-actin-capping protein subunit alpha-2 OS=Homo sapiens OX=9606 GN=CAPZA2 PE=1 SV=3	13	3	3	2	286	32.9	5.85	7.07	3	CAPZA2	90.5	144.9	95.8	125.4	128.1	104.7	86.2	59.2	69.6	95.6
P47756	F-actin-capping protein subunit beta OS=Homo sapiens OX=9606 GN=CAPZB PE=1 SV=4	6	1	2	1	277	31.3	5.59	6.7	1	CAPZB	92	105.5	111.2	98.6	131.4	94.9	101.4	91.3	73	100.7
O15234	Protein CASC3 OS=Homo sapiens OX=9606 GN=CASC3 PE=1 SV=2	2	1	3	1	703	76.2	6.48	9.13	1	CASC3	88.9	100	139.8	104.6	115	96.1	85.9	93	73.5	103.3
P31944	Caspase-14 OS=Homo sapiens OX=9606 GN=CASP14 PE=1 SV=2	5	1	3	1	242	27.7	5.58	7.67	1	CASP14	441.4	143	0	0	337.4	0	0	0	0	78.2
Q75N03	E3 ubiquitin-protein ligase Hakai OS=Homo sapiens OX=9606 GN=CBLL1 PE=1 SV=1	6	3	5	3	491	54.5	8.29	11.91	3	CBLL1	105.7	104.5	105.9	98.6	107.6	95.7	84.6	101	96.2	100.2
P16152	Carbonyl reductase [NADPH] 1 OS=Homo sapiens OX=9606 GN=CBR1 PE=1 SV=3	8	2	3	2	277	30.4	8.32	8.91	2	CBR1	96.5	123.4	117.5	85	98.5	94.5	86.7	84.2	87.5	126.3
P35520	Cystathionine beta-synthase OS=Homo sapiens OX=9606 GN=CBS PE=1 SV=2	2	1	1	1	551	60.5	6.65	3.18	1	CBS	93.7	96.4	109.1	107	119.8	108.6	84.9	91.1	102.5	86.8
P83916	Chromobox protein homolog 1 OS=Homo sapiens OX=9606 GN=CBX1 PE=1 SV=1	37	4	46	3	185	21.4	4.93	140.56	4	CBX1	112.8	91.4	95.8	117.3	110.1	88.8	101.5	117.7	65.9	98.6
Q14781	Chromobox protein homolog 2 OS=Homo sapiens OX=9606 GN=CBX2 PE=1 SV=2	13	6	12	6	532	56	10.01	26.71	6	CBX2	98.5	104.8	107	110	100.6	85.6	88.5	92.6	108.2	104.1
Q13185	Chromobox protein homolog 3 OS=Homo sapiens OX=9606 GN=CBX3 PE=1 SV=4	55	9	60	7	183	20.8	5.33	173.69	9	CBX3	129.9	82.1	83	127.5	99.6	79.5	116	122.1	72	88.2
O00257	E3 SUMO-protein ligase CBX4 OS=Homo sapiens OX=9606 GN=CBX4 PE=1 SV=3	2	1	2	1	560	61.3	9.36	5.24	1	CBX4	98	108	91.3	108.3	115.9	107.1	85.9	109.6	80.9	95.1
P45973	Chromobox protein homolog 5 OS=Homo sapiens OX=9606 GN=CBX5 PE=1 SV=1	58	11	33	10	191	22.2	5.86	98.7	11	CBX5	110.2	98.8	98.2	119.1	103.2	92.2	104.4	110.9	70.1	93
O95503	Chromobox protein homolog 6 OS=Homo sapiens OX=9606 GN=CBX6 PE=1 SV=1	2	1	2	1	412	43.9	10.01	3.6	1	CBX6	93.2	94.5	109.9	91.3	104.6	105.8	82.5	96.3	110.6	111.3
Q9HC52	Chromobox protein homolog 8 OS=Homo sapiens OX=9606 GN=CBX8 PE=1 SV=3	11	4	8	4	389	43.4	9.91	18.17	4	CBX8	94.4	115.2	106.6	97.6	94.9	104	90.7	98.8	98.4	99.5
Q8N163	Cell cycle and apoptosis regulator protein 2 OS=Homo sapiens OX=9606 GN=CCAR2 PE=1 SV=2	9	4	6	4	923	102.8	5.22	12.02	4	CCAR2	99.8	116.3	108.8	94.1	104.4	91.7	108.5	94.8	91.2	90.5
Q8WUD4	Coiled-coil domain-containing protein 12 OS=Homo sapiens OX=9606 GN=CCDC12 PE=1 SV=1	8	2	4	2	166	19.2	7.34	6.44	2	CCDC12	113.3	104	97.1	95.2	127.8	83.4	71.8	104.2	95.6	107.7
Q96CT7	Coiled-coil domain-containing protein 124 OS=Homo sapiens OX=9606 GN=CCDC124 PE=1 SV=1	15	4	5	4	223	25.8	9.54	13.08	4	CCDC124	112	114.5	86.6	103.8	106.5	107.3	92.6	100.3	86.9	89.5
Q96HJ3	Coiled-coil domain-containing protein 34 OS=Homo sapiens OX=9606 GN=CCDC34 PE=1 SV=2	4	1	1	1	373	43.2	7.4	2.84	1	CCDC34	77.7	59.2	75.9	104.8	161.3	161	106.7	76.1	81.9	95.5
Q9P031	Thyroid transcription factor 1-associated protein 26 OS=Homo sapiens OX=9606 GN=CCDC59 PE=1 SV=2	9	2	4	2	241	28.7	9.88	11.11	2	CCDC59	94	98.1	92.4	95.8	84.7	112.9	103.5	88.5	127.3	102.8
A6NI79	Coiled-coil domain-containing protein 69 OS=Homo sapiens OX=9606 GN=CCDC69 PE=1 SV=1	4	1	1	1	296	34.8	5.76	2.67	1	CCDC69	92.7	130.8	101.9	101.9	93	93.7	80.6	116.5	87.5	101.5
Q96M83	Coiled-coil domain-containing protein 7 OS=Homo sapiens OX=9606 GN=CCDC7 PE=1 SV=3	1	1	1	1	1385	157.4	7.58	0	1	CCDC7	0	285.4	0	397.1	317.5	0	0	0	0	0
Q8N9Z2	Coiled-coil domain-containing protein 71L OS=Homo sapiens OX=9606 GN=CCDC71L PE=1 SV=2	4	1	1	1	235	26.2	11.71	2.55	1	CCDC71L	84.7	142.1	71.3	61.6	95.3	122.1	106.9	105.7	114.3	96
Q9H6F5	Coiled-coil domain-containing protein 86 OS=Homo sapiens OX=9606 GN=CCDC86 PE=1 SV=1	53	13	28	13	360	40.2	10.33	86.76	13	CCDC86	96.2	100.1	109.3	104.6	95.9	94.9	98.6	94.2	97.8	108.4
Q9Y3X0	Coiled-coil domain-containing protein 9 OS=Homo sapiens OX=9606 GN=CCDC9 PE=1 SV=1	2	1	1	1	531	59.7	5.4	2.21	1	CCDC9	96.8	109.7	104.5	108	107.5	100.2	101.5	80.5	86.7	104.6
P78371	T-complex protein 1 subunit beta OS=Homo sapiens OX=9606 GN=CCT2 PE=1 SV=4	10	5	12	5	535	57.5	6.46	33.83	5	CCT2	97	120.2	108.3	104.3	99.9	99.5	82.8	91.7	88.2	108.1
P49368	T-complex protein 1 subunit gamma OS=Homo sapiens OX=9606 GN=CCT3 PE=1 SV=4	10	5	5	5	545	60.5	6.49	11.98	5	CCT3	111.9	114.6	100	106.5	113.6	94.6	94.2	83.9	85.8	94.8
P50991	T-complex protein 1 subunit delta OS=Homo sapiens OX=9606 GN=CCT4 PE=1 SV=4	10	5	5	4	539	57.9	7.83	14.05	5	CCT4	90.8	108	100.5	108.1	95.1	116.9	85.5	99.1	95.6	100.4
P48643	T-complex protein 1 subunit epsilon OS=Homo sapiens OX=9606 GN=CCT5 PE=1 SV=1	7	4	5	3	541	59.6	5.66	12.77	4	CCT5	102.9	115.9	103.5	113.1	107.9	99.3	83.6	93.1	80.5	100.2
P40227	T-complex protein 1 subunit zeta OS=Homo sapiens OX=9606 GN=CCT6A PE=1 SV=3	6	2	3	2	531	58	6.68	7.73	2	CCT6A	106	103	90.2	118.4	116.4	112.4	93.3	87.8	84.8	87.5
Q99832	T-complex protein 1 subunit eta OS=Homo sapiens OX=9606 GN=CCT7 PE=1 SV=2	2	1	2	1	543	59.3	7.65	7.17	1	CCT7	110.6	111.4	92.8	115.7	109.5	107.1	87	70.2	92.8	102.9
O95400	CD2 antigen cytoplasmic tail-binding protein 2 OS=Homo sapiens OX=9606 GN=CD2BP2 PE=1 SV=1	18	4	7	4	341	37.6	4.61	20.69	4	CD2BP2	103.4	98.8	101.4	120.7	120.6	113.6	79.8	86	81	94.6
Q12834	Cell division cycle protein 20 homolog OS=Homo sapiens OX=9606 GN=CDC20 PE=1 SV=2	11	4	7	4	499	54.7	9.23	19.56	4	CDC20	108.9	126.6	100.1	107.2	118.3	105.2	87.4	79.8	86.4	80.1
O60508	Pre-mRNA-processing factor 17 OS=Homo sapiens OX=9606 GN=CDC40 PE=1 SV=1	6	2	2	2	579	65.5	7.06	6.54	2	CDC40	102.4	137.8	107.9	88.5	106.6	78.6	104.8	64.8	101.3	107.1
O75419	Cell division control protein 45 homolog OS=Homo sapiens OX=9606 GN=CDC45 PE=1 SV=1	3	1	2	1	566	65.5	5.53	6.77	1	CDC45	81.2	95	115.8	85.8	100.7	139.7	87.1	73.8	115.1	105.6
Q99459	Cell division cycle 5-like protein OS=Homo sapiens OX=9606 GN=CDC5L PE=1 SV=2	19	11	22	11	802	92.2	8.18	75.93	11	CDC5L	94.8	105.7	103.6	100.5	97.6	98.7	97.1	89.5	107.3	105.1
Q99741	Cell division control protein 6 homolog OS=Homo sapiens OX=9606 GN=CDC6 PE=1 SV=1	2	1	2	1	560	62.7	9.58	2.42	1	CDC6	0	287.5	193.4	0	0	0	297.3	0	221.7	0
O00311	Cell division cycle 7-related protein kinase OS=Homo sapiens OX=9606 GN=CDC7 PE=1 SV=1	8	4	8	4	574	63.8	8.73	22.02	4	CDC7	90.5	104.8	92.1	117.2	112.5	122.6	94.2	75.8	104.2	86.2
Q6P1J9	Parafibromin OS=Homo sapiens OX=9606 GN=CDC73 PE=1 SV=1	9	4	6	4	531	60.5	9.61	9.69	4	CDC73	96.5	108	94.6	107.7	115.5	100.7	89.4	88.1	106.6	93
Q69YH5	Cell division cycle-associated protein 2 OS=Homo sapiens OX=9606 GN=CDCA2 PE=1 SV=2	3	2	4	2	1023	112.6	8.4	12.48	2	CDCA2	90.1	124.2	124.2	96.8	101.8	100.7	81.5	81.9	101.7	97.1
Q9BXL8	Cell division cycle-associated protein 4 OS=Homo sapiens OX=9606 GN=CDCA4 PE=1 SV=1	39	6	8	6	241	26.1	4.97	32.23	6	CDCA4	102.8	107.5	98.9	126.6	125	107	92.1	78.2	74.1	87.9
Q96FF9	Sororin OS=Homo sapiens OX=9606 GN=CDCA5 PE=1 SV=1	21	5	8	5	252	27.6	9.61	22.82	5	CDCA5	96.4	89.9	105.6	98.9	98.9	91.6	108	115.9	99.9	94.8
Q9BWT1	Cell division cycle-associated protein 7 OS=Homo sapiens OX=9606 GN=CDCA7 PE=1 SV=1	18	6	14	5	371	42.5	9.45	39.44	6	CDCA7	107.5	115.2	110.9	105.3	102.1	95.2	90.4	85	100.3	88.2
Q96GN5	Cell division cycle-associated 7-like protein OS=Homo sapiens OX=9606 GN=CDCA7L PE=1 SV=2	20	10	19	9	454	52.2	5.74	45.78	10	CDCA7L	107.1	105.4	116.3	110.9	106.4	92.5	99.7	92.2	77.4	92.3
Q53HL2	Borealin OS=Homo sapiens OX=9606 GN=CDCA8 PE=1 SV=2	15	4	7	4	280	31.3	9.86	15.52	4	CDCA8	91.8	100.1	102.8	95.1	100.2	107	100.5	97.8	108.8	95.9
Q9UQ88	Cyclin-dependent kinase 11A OS=Homo sapiens OX=9606 GN=CDK11A PE=1 SV=4	5	4	6	4	783	91.3	5.36	17.08	4	CDK11A	98.4	97.4	100.3	109.9	122.7	107	83.6	90.4	104.2	86
Q9NYV4	Cyclin-dependent kinase 12 OS=Homo sapiens OX=9606 GN=CDK12 PE=1 SV=2	3	3	6	1	1490	164.1	9.44	15.95	3	CDK12	95.8	97	84.5	91.1	89.5	96.6	130.4	111.5	102.2	101.4
Q9NXV6	CDKN2A-interacting protein OS=Homo sapiens OX=9606 GN=CDKN2AIP PE=1 SV=3	2	1	1	1	580	61.1	9.01	2.68	1	CDKN2AIP	79.5	98.9	96.5	73.8	100.8	101.3	140	104.1	104.4	100.6
P53567	CCAAT/enhancer-binding protein gamma OS=Homo sapiens OX=9606 GN=CEBPG PE=1 SV=1	21	1	1	1	150	16.4	9.77	4.58	1	CEBPG	87.3	98.6	131.7	120	96.6	101.9	67.1	97.8	99.3	99.8
Q03701	CCAAT/enhancer-binding protein zeta OS=Homo sapiens OX=9606 GN=CEBPZ PE=1 SV=3	15	13	35	13	1054	120.9	5.94	102.51	13	CEBPZ	86	90.4	105	93.2	83.5	106.6	105.3	89.6	126.6	113.8
Q92879	CUGBP Elav-like family member 1 OS=Homo sapiens OX=9606 GN=CELF1 PE=1 SV=2	3	2	3	2	486	52	8.46	7.1	2	CELF1	108.5	118.5	105	98.4	109	118.9	79.6	89.1	89.1	84
P07199	Major centromere autoantigen B OS=Homo sapiens OX=9606 GN=CENPB PE=1 SV=2	6	4	5	4	599	65.1	4.55	11.92	4	CENPB	95.1	94	106.6	91.1	98.3	101	96.1	93.1	120.5	104.3
P49454	Centromere protein F OS=Homo sapiens OX=9606 GN=CENPF PE=1 SV=3	10	29	50	29	3114	357.3	5.1	130.87	29	CENPF	103.9	103.1	114.3	104.3	109	91.2	93.5	104.4	79.4	96.8
Q9BS16	Centromere protein K OS=Homo sapiens OX=9606 GN=CENPK PE=1 SV=1	4	1	3	1	269	31.6	4.89	4.88	1	CENPK	123.9	106.8	58.6	98.2	82.9	88.1	129	150.6	81.4	80.6
Q8N2Z9	Centromere protein S OS=Homo sapiens OX=9606 GN=CENPS PE=1 SV=1	8	1	1	1	138	15.9	6.05	1.94	1	CENPS	120.6	50.6	148.7	142.7	96.9	69	100	112	68.8	90.7
Q71F23	Centromere protein U OS=Homo sapiens OX=9606 GN=CENPU PE=1 SV=1	13	4	6	4	418	47.5	9.13	19.74	4	CENPU	88.2	105.2	102.4	102.3	98.7	116.4	89.7	87.5	111.5	98.2
Q7Z7K6	Centromere protein V OS=Homo sapiens OX=9606 GN=CENPV PE=1 SV=1	29	7	17	7	275	29.9	9.73	47.83	7	CENPV	96.1	99.1	99.6	109.9	100.1	95.6	102.1	104.8	93	99.7
Q86XR8	Centrosomal protein of 57 kDa OS=Homo sapiens OX=9606 GN=CEP57 PE=1 SV=2	2	1	2	1	500	57.1	9.31	4.59	1	CEP57	122.3	123.4	116.2	105	114.2	99.6	73.1	70.3	86.2	89.8
P41208	Centrin-2 OS=Homo sapiens OX=9606 GN=CETN2 PE=1 SV=1	17	4	6	4	172	19.7	5	12.95	4	CETN2	100.3	102.7	107.4	117.4	99.9	93.2	98.4	105.5	74.2	100.9
Q9Y6A4	Cilia- and flagella-associated protein 20 OS=Homo sapiens OX=9606 GN=CFAP20 PE=1 SV=1	5	1	2	1	193	22.8	9.76	5.34	1	CFAP20	59.5	100.7	100	84.7	90.1	117.3	93.2	86.7	146.2	121.6
Q9P2B7	Cilia- and flagella-associated protein 97 OS=Homo sapiens OX=9606 GN=CFAP97 PE=1 SV=2	2	1	1	1	532	59.4	9.06	2.58	1	CFAP97	0	0	106.9	109.7	184.2	112.5	153.5	134.4	97.9	100.9
Q9P2M7	Cingulin OS=Homo sapiens OX=9606 GN=CGN PE=1 SV=3	1	1	1	1	1203	137	5.52	2.3	1	CGN	131.9	93.6	103	77.6	87.5	91	86.4	135.8	90.1	103.1
Q13111	Chromatin assembly factor 1 subunit A OS=Homo sapiens OX=9606 GN=CHAF1A PE=1 SV=3	15	11	25	11	956	106.8	5.94	66.46	11	CHAF1A	108.5	105	106.1	106.3	103.3	92.5	94.5	105.3	82.5	95.9
Q13112	Chromatin assembly factor 1 subunit B OS=Homo sapiens OX=9606 GN=CHAF1B PE=1 SV=1	16	7	20	7	559	61.5	7.5	59.8	7	CHAF1B	111.5	113	102	101.6	107.4	93.5	96.5	91.2	90.5	92.8
O14646	Chromodomain-helicase-DNA-binding protein 1 OS=Homo sapiens OX=9606 GN=CHD1 PE=1 SV=2	8	13	27	10	1710	196.6	7.14	64.64	13	CHD1	82.1	94.6	105.9	90.7	82.9	123.8	89.6	82.4	135.3	112.5
O14647	Chromodomain-helicase-DNA-binding protein 2 OS=Homo sapiens OX=9606 GN=CHD2 PE=1 SV=2	4	6	7	3	1828	211.2	8.1	19.67	6	CHD2	101.2	75	111.7	77.8	90.2	119.1	90.4	97.5	140.7	96.4
Q14839	Chromodomain-helicase-DNA-binding protein 4 OS=Homo sapiens OX=9606 GN=CHD4 PE=1 SV=2	2	4	6	4	1912	217.9	5.86	12.16	4	CHD4	97.7	80.3	115.1	80.3	107.9	97.7	103.8	76.9	128.1	112.2
Q9HCK8	Chromodomain-helicase-DNA-binding protein 8 OS=Homo sapiens OX=9606 GN=CHD8 PE=1 SV=5	2	3	7	3	2581	290.3	6.47	29.28	3	CHD8	86.2	98.2	103.4	109.2	88.6	133.4	90.2	72	124.4	94.4
Q9BRJ6	Uncharacterized protein C7orf50 OS=Homo sapiens OX=9606 GN=C7orf50 PE=1 SV=1	17	2	3	2	194	22.1	9.64	8.96	2	CHLSN	88.2	96.7	90.1	97.9	84.4	124.2	86	91.4	132	109.2
Q9NRG0	Chromatin accessibility complex protein 1 OS=Homo sapiens OX=9606 GN=CHRAC1 PE=1 SV=1	6	1	4	1	131	14.7	5.1	9.02	1	CHRAC1	117.2	116.5	97.9	105.2	102.1	99.4	89	92	74.3	106.5
Q9Y3Y2	Chromatin target of PRMT1 protein OS=Homo sapiens OX=9606 GN=CHTOP PE=1 SV=2	17	3	5	3	248	26.4	12.23	19.93	3	CHTOP	96	96.7	105.2	92.2	91.1	106.9	100.8	92	118	101.1
O76071	Probable cytosolic iron-sulfur protein assembly protein CIAO1 OS=Homo sapiens OX=9606 GN=CIAO1 PE=1 SV=1	3	1	2	1	339	37.8	4.97	6.26	1	CIAO1	113.3	104.1	101.8	119.7	121.8	105.8	91	84.8	72.4	85.2
Q9Y3D0	Cytosolic iron-sulfur assembly component 2B OS=Homo sapiens OX=9606 GN=CIAO2B PE=1 SV=1	26	2	4	2	163	17.7	5.19	18.02	2	CIAO2B	92.2	102.8	95.7	121.2	116.4	116.5	93.9	87.6	77	96.7
Q9BW66	Cyclin-dependent kinase 2-interacting protein OS=Homo sapiens OX=9606 GN=CINP PE=1 SV=1	4	1	2	1	212	24.3	6.28	2.08	1	CINP	76.2	106.1	104.4	112.6	92.9	121	87.4	94.9	107.6	97.1
Q14011	Cold-inducible RNA-binding protein OS=Homo sapiens OX=9606 GN=CIRBP PE=1 SV=1	20	3	7	3	172	18.6	9.51	21.12	3	CIRBP	103.7	105.8	91.1	98.1	105.2	97.5	98.6	108.3	90.8	100.9
Q9ULV3	Cip1-interacting zinc finger protein OS=Homo sapiens OX=9606 GN=CIZ1 PE=1 SV=2	20	11	21	11	898	100	6.11	67.4	11	CIZ1	103.5	109.1	110.9	105.1	105.6	95.6	88.6	98.7	85.1	97.8
Q8WWK9	Cytoskeleton-associated protein 2 OS=Homo sapiens OX=9606 GN=CKAP2 PE=1 SV=1	18	12	30	12	683	76.9	9.41	74.17	12	CKAP2	109	98.6	99.2	101.1	102.6	109.3	95.6	99.5	97.7	87.4
Q8IYA6	Cytoskeleton-associated protein 2-like OS=Homo sapiens OX=9606 GN=CKAP2L PE=1 SV=4	1	1	2	1	745	83.5	9.83	6.13	1	CKAP2L	112.5	104.1	69.8	92.9	89.8	111.4	96.9	108.5	105.4	108.8
Q07065	Cytoskeleton-associated protein 4 OS=Homo sapiens OX=9606 GN=CKAP4 PE=1 SV=2	6	3	4	3	602	66	5.92	11.53	3	CKAP4	94.8	94.4	101.2	103.5	87.8	95	114.4	101.5	103.3	104.1
P12277	Creatine kinase B-type OS=Homo sapiens OX=9606 GN=CKB PE=1 SV=1	18	4	12	4	381	42.6	5.59	51.2	4	CKB	99.8	103.4	100.8	111.5	118.5	106.4	97	93.6	79.7	89.4
O75122	CLIP-associating protein 2 OS=Homo sapiens OX=9606 GN=CLASP2 PE=1 SV=3	1	1	1	1	1294	141	8.4	0	1	CLASP2	90.4	0	126.7	165.6	66	99.6	103.4	154	81	113.4
P54105	Methylosome subunit pICln OS=Homo sapiens OX=9606 GN=CLNS1A PE=1 SV=1	14	2	4	2	237	26.2	4.11	13.04	2	CLNS1A	83.6	130	142.2	111	97.8	99.5	75.2	75.6	74.4	110.7
O76031	ATP-dependent Clp protease ATP-binding subunit clpX-like, mitochondrial OS=Homo sapiens OX=9606 GN=CLPX PE=1 SV=2	2	1	1	1	633	69.2	7.58	1.91	1	CLPX	76.8	117.7	76.6	107.1	96.6	93.5	93.7	135.5	99.3	103.2
Q9HAW4	Claspin OS=Homo sapiens OX=9606 GN=CLSPN PE=1 SV=3	5	6	10	6	1339	151	4.82	25.82	6	CLSPN	105.4	106.6	107.7	121.5	116.3	107.1	78.4	92.5	83.6	80.9
Q00610	Clathrin heavy chain 1 OS=Homo sapiens OX=9606 GN=CLTC PE=1 SV=5	2	3	4	3	1675	191.5	5.69	11.37	3	CLTC	105.6	101.8	105.1	86.2	111	110.4	81.1	91.8	118.5	88.4
Q8NFW8	N-acylneuraminate cytidylyltransferase OS=Homo sapiens OX=9606 GN=CMAS PE=1 SV=2	9	3	7	3	434	48.3	7.93	10.19	3	CMAS	97.8	116.1	99.4	93.8	101.4	98.2	95.4	74.6	110.7	112.5
Q9BQ75	Protein CMSS1 OS=Homo sapiens OX=9606 GN=CMSS1 PE=1 SV=2	7	2	3	2	279	31.9	9.19	5.14	2	CMSS1	73.5	93	117.1	94.2	91.9	94.4	105.1	82.5	119	129.3
Q8N1G2	Cap-specific mRNA (nucleoside-2'-O-)-methyltransferase 1 OS=Homo sapiens OX=9606 GN=CMTR1 PE=1 SV=1	1	1	2	1	835	95.3	7.05	6.13	1	CMTR1	88	97.4	75.9	100.7	123.9	108.8	121	75.7	106.5	102.2
P62633	CCHC-type zinc finger nucleic acid binding protein OS=Homo sapiens OX=9606 GN=CNBP PE=1 SV=1	18	3	5	3	177	19.5	7.71	11.53	3	CNBP	111.5	97.9	97.5	108.2	105.1	116.3	99	109.1	70	85.4
Q9H9A5	CCR4-NOT transcription complex subunit 10 OS=Homo sapiens OX=9606 GN=CNOT10 PE=1 SV=1	2	1	1	1	744	82.3	7.78	2.4	1	CNOT10	0	205	159.8	0	217.3	110.3	0	0	137.2	170.3
Q9NXG0	Centlein OS=Homo sapiens OX=9606 GN=CNTLN PE=1 SV=6	1	1	2	1	1405	161.5	8.15	4.58	1	CNTLN	70.8	96.8	141.4	133.3	124.8	113.9	75.7	65.3	87.6	90.5
Q8N137	Centrobin OS=Homo sapiens OX=9606 GN=CNTROB PE=1 SV=1	1	1	2	1	903	101.2	5.54	5.1	1	CNTROB	109.7	114.6	92.2	107.6	91.8	106.1	91	107.5	86.6	92.8
P38432	Coilin OS=Homo sapiens OX=9606 GN=COIL PE=1 SV=1	4	3	15	3	576	62.6	9.07	40.37	3	COIL	94.4	113.8	104.6	98.3	107.2	84.1	109.4	94.7	92.5	100.9
Q86VU5	Catechol O-methyltransferase domain-containing protein 1 OS=Homo sapiens OX=9606 GN=COMTD1 PE=1 SV=1	3	1	1	1	262	28.8	8.38	2.83	1	COMTD1	105.6	88.5	112.9	91.2	110.4	106.7	72.8	77.1	128.5	106.3
Q9NQ92	Coordinator of PRMT5 and differentiation stimulator OS=Homo sapiens OX=9606 GN=COPRS PE=1 SV=3	7	1	2	1	184	20.1	4.18	6.93	1	COPRS	66.4	136.3	161.1	91.7	95.5	78.2	79.8	78	76	136.9
Q7L5N1	COP9 signalosome complex subunit 6 OS=Homo sapiens OX=9606 GN=COPS6 PE=1 SV=1	5	1	1	1	327	36.1	5.73	2.33	1	COPS6	102.4	122.8	87.7	0	137.7	170.6	171.2	0	133.4	74.2
Q9ULV4	Coronin-1C OS=Homo sapiens OX=9606 GN=CORO1C PE=1 SV=1	9	4	7	4	474	53.2	7.08	13.36	4	CORO1C	83.4	111.9	125	98.5	122.7	82.9	92.4	92.7	89.5	101.1
Q10570	Cleavage and polyadenylation specificity factor subunit 1 OS=Homo sapiens OX=9606 GN=CPSF1 PE=1 SV=2	2	2	2	2	1443	160.8	6.4	7.35	2	CPSF1	61	146.3	143.6	62.4	82	72.6	120.1	60.8	101.2	149.9
Q9P2I0	Cleavage and polyadenylation specificity factor subunit 2 OS=Homo sapiens OX=9606 GN=CPSF2 PE=1 SV=2	4	2	4	2	782	88.4	5.11	11.73	2	CPSF2	93.5	105	97	95.1	97	112.1	102.6	99.1	97.6	101.1
O95639	Cleavage and polyadenylation specificity factor subunit 4 OS=Homo sapiens OX=9606 GN=CPSF4 PE=1 SV=1	10	3	6	3	269	30.2	8.31	12.71	3	CPSF4	105.2	111.1	107.3	102.2	102.4	95	97.8	96.1	93.4	89.6
Q8N684	Cleavage and polyadenylation specificity factor subunit 7 OS=Homo sapiens OX=9606 GN=CPSF7 PE=1 SV=1	18	7	14	7	471	52	8	40.58	7	CPSF7	106.3	105.2	97.4	104.2	114.5	93.7	99.9	92.4	90.4	96
Q9NS37	CREB/ATF bZIP transcription factor OS=Homo sapiens OX=9606 GN=CREBZF PE=1 SV=2	6	2	3	2	354	37.1	5.24	5.08	2	CREBZF	109.5	100.2	108	118.8	121	107.6	73	86.6	88	87.3
Q9BZJ0	Crooked neck-like protein 1 OS=Homo sapiens OX=9606 GN=CRNKL1 PE=1 SV=4	1	1	4	1	848	100.4	8	8.7	1	CRNKL1	91.2	97.9	121.4	90.4	98.2	103.1	73.8	84.5	122.8	116.6
Q6UUV7	CREB-regulated transcription coactivator 3 OS=Homo sapiens OX=9606 GN=CRTC3 PE=1 SV=2	3	1	2	1	619	66.9	6.84	5.2	1	CRTC3	107.7	185.7	109.6	119.9	122.9	106	50.3	47	111	39.9
O75534	Cold shock domain-containing protein E1 OS=Homo sapiens OX=9606 GN=CSDE1 PE=1 SV=2	5	4	7	4	798	88.8	6.25	18.66	4	CSDE1	109	108.8	109.7	101.5	112.2	93.2	94.3	96.9	78.3	96.3
P49674	Casein kinase I isoform epsilon OS=Homo sapiens OX=9606 GN=CSNK1E PE=1 SV=1	3	1	2	1	416	47.3	9.66	6.32	1	CSNK1E	84.1	131	111.3	66.1	62	114.2	87	95.8	136.2	112.2
P67870	Casein kinase II subunit beta OS=Homo sapiens OX=9606 GN=CSNK2B PE=1 SV=1	9	2	3	2	215	24.9	5.55	7.38	2	CSNK2B	97.1	120.6	89.7	128	110.1	98.9	87.8	93.4	93	81.3
Q1MSJ5	Centrosome and spindle pole-associated protein 1 OS=Homo sapiens OX=9606 GN=CSPP1 PE=1 SV=4	1	1	2	1	1256	145.4	6.8	6.98	1	CSPP1	112.4	129.2	105.9	106.5	103.2	92.3	73.1	91.5	82.7	103
Q05048	Cleavage stimulation factor subunit 1 OS=Homo sapiens OX=9606 GN=CSTF1 PE=1 SV=1	13	3	5	3	431	48.3	6.58	15.97	3	CSTF1	93.8	111.3	109.9	90.3	104.1	100.8	95	98.4	108.4	88.1
P33240	Cleavage stimulation factor subunit 2 OS=Homo sapiens OX=9606 GN=CSTF2 PE=1 SV=1	2	1	1	1	577	60.9	6.83	3.16	1	CSTF2	103.6	125.2	93.1	105.9	81.6	97.8	97	111.7	109.1	75
Q12996	Cleavage stimulation factor subunit 3 OS=Homo sapiens OX=9606 GN=CSTF3 PE=1 SV=1	2	1	2	1	717	82.9	8.12	6.16	1	CSTF3	102.6	112.9	103.4	87.4	93.7	104.7	95.6	77.2	128.9	93.5
Q13363	C-terminal-binding protein 1 OS=Homo sapiens OX=9606 GN=CTBP1 PE=1 SV=2	2	1	1	1	440	47.5	6.77	2.84	1	CTBP1	105.7	90.2	86.1	117.3	139.3	96	103.5	97.9	84.4	79.7
P56545	C-terminal-binding protein 2 OS=Homo sapiens OX=9606 GN=CTBP2 PE=1 SV=1	2	1	1	1	445	48.9	6.95	1.73	1	CTBP2	93.3	109.4	66.4	119.8	97.5	114.9	83.6	108.9	125.7	80.5
Q05D32	CTD small phosphatase-like protein 2 OS=Homo sapiens OX=9606 GN=CTDSPL2 PE=1 SV=2	8	3	3	3	466	53	6.4	8.95	3	CTDSPL2	81.9	97.3	99.2	84.8	83.3	121.1	93.6	84.7	145.7	108.4
P17812	CTP synthase 1 OS=Homo sapiens OX=9606 GN=CTPS1 PE=1 SV=2	5	2	5	2	591	66.6	6.46	16.37	2	CTPS1	101.4	108.4	100.5	104.4	114.5	106.8	95.5	84.2	89.6	94.7
Q6PD62	RNA polymerase-associated protein CTR9 homolog OS=Homo sapiens OX=9606 GN=CTR9 PE=1 SV=1	2	3	3	3	1173	133.4	6.77	7.39	3	CTR9	96.8	89	91.8	100.3	84.5	109.9	101.3	105.2	106	115.1
Q13620	Cullin-4B OS=Homo sapiens OX=9606 GN=CUL4B PE=1 SV=4	3	2	3	2	913	103.9	7.37	3.25	2	CUL4B	0	0	0	0	0	0	0	0	1000	0
Q96C57	Protein CUSTOS OS=Homo sapiens OX=9606 GN=CUSTOS PE=1 SV=2	19	4	7	4	262	28.2	9.42	24.48	4	CUSTOS	103.6	103.7	103.7	121.4	111.7	85.2	98.4	100.7	76.4	95.2
P39880	Homeobox protein cut-like 1 OS=Homo sapiens OX=9606 GN=CUX1 PE=1 SV=3	4	5	5	5	1505	164.1	5.9	11.97	5	CUX1	103.9	122.1	100.4	116.3	113.2	95.9	92.5	72.2	92.2	91.3
Q9P013	Spliceosome-associated protein CWC15 homolog OS=Homo sapiens OX=9606 GN=CWC15 PE=1 SV=2	15	2	3	2	229	26.6	5.71	10.85	2	CWC15	100.3	96.6	95.4	88.2	111.5	93.9	111.8	111.4	95.7	95.3
Q9HCG8	Pre-mRNA-splicing factor CWC22 homolog OS=Homo sapiens OX=9606 GN=CWC22 PE=1 SV=3	1	1	2	1	908	105.4	7.03	5.6	1	CWC22	119.3	66.4	109.4	106.3	133	103.2	138.4	47.2	113.3	63.4
Q9NXE8	Pre-mRNA-splicing factor CWC25 homolog OS=Homo sapiens OX=9606 GN=CWC25 PE=1 SV=1	3	1	1	1	425	49.6	10.18	3.34	1	CWC25	101.6	52.2	154.7	104	112.3	81.8	69.2	130.7	94.3	99.2
Q2TBE0	CWF19-like protein 2 OS=Homo sapiens OX=9606 GN=CWF19L2 PE=1 SV=4	1	1	1	1	894	103.7	8.65	2.29	1	CWF19L2	85.2	129.5	121.5	116.3	134.5	101.4	38	97.9	83.2	92.6
Q96LI9	Uncharacterized protein CXorf58 OS=Homo sapiens OX=9606 GN=CXorf58 PE=2 SV=2	3	1	2	1	332	38.9	10.18	4.57	1	CXorf58	67.2	73.5	119.2	104.7	76.5	117.7	94.2	80.9	146.7	119.4
Q6P9G0	Cytochrome b5 domain-containing protein 1 OS=Homo sapiens OX=9606 GN=CYB5D1 PE=2 SV=1	4	1	1	1	228	26.7	5.6	2.93	1	CYB5D1	95.9	105.1	103.1	133.5	73	99.6	80.8	101.2	124.2	83.5
P08574	Cytochrome c1, heme protein, mitochondrial OS=Homo sapiens OX=9606 GN=CYC1 PE=1 SV=3	4	1	2	1	325	35.4	9	6.56	1	CYC1	94	107	96	97.7	100.7	113.9	94.8	86.4	105.2	104.2
Q9UI36	Dachshund homolog 1 OS=Homo sapiens OX=9606 GN=DACH1 PE=1 SV=4	2	1	2	1	758	78.5	8.51	6.68	1	DACH1	114.9	181.5	103.7	90.3	84.6	96.1	85.5	73.5	108.8	61.1
P14868	Aspartate--tRNA ligase, cytoplasmic OS=Homo sapiens OX=9606 GN=DARS1 PE=1 SV=2	4	2	5	2	501	57.1	6.55	11.42	2	DARS1	72.1	104.2	131.2	102.8	120	115.1	63.1	95.3	93.3	102.9
Q9UER7	Death domain-associated protein 6 OS=Homo sapiens OX=9606 GN=DAXX PE=1 SV=2	8	4	5	4	740	81.3	4.87	15.19	4	DAXX	92.1	98.8	76.7	159.6	122.6	86.8	100.2	108.2	68.8	86.3
Q96EP5	DAZ-associated protein 1 OS=Homo sapiens OX=9606 GN=DAZAP1 PE=1 SV=1	8	2	4	2	407	43.4	8.56	11.88	2	DAZAP1	112.8	102.1	81.1	83.7	111.7	118.7	94.4	108.8	92.9	93.8
Q16643	Drebrin OS=Homo sapiens OX=9606 GN=DBN1 PE=1 SV=4	2	1	2	1	649	71.4	4.45	8.47	1	DBN1	103.8	105.2	79.4	112.7	169.7	106.3	71.6	110.3	66.8	74.2
Q10586	D site-binding protein OS=Homo sapiens OX=9606 GN=DBP PE=1 SV=1	6	1	2	1	325	34.3	9.29	6.55	1	DBP	115.4	112.4	116.4	74.6	83.8	100.7	98.2	97.5	88.8	112.2
Q9Y4B6	DDB1- and CUL4-associated factor 1 OS=Homo sapiens OX=9606 GN=DCAF1 PE=1 SV=3	2	2	4	2	1507	168.9	5.06	4.66	2	DCAF1	88.3	99.7	82.8	88.3	121.9	94.6	103.7	81.3	131.7	107.8
Q9NV06	DDB1- and CUL4-associated factor 13 OS=Homo sapiens OX=9606 GN=DCAF13 PE=1 SV=2	19	8	21	8	445	51.4	9.19	59.37	8	DCAF13	93	108.8	104.9	98.3	99.9	109.1	92.1	90.4	108	95.5
P81605	Dermcidin OS=Homo sapiens OX=9606 GN=DCD PE=1 SV=2	10	1	1	1	110	11.3	6.54	2.04	1	DCD	150.2	108.1	96.2	89.9	57.6	106.5	141.9	103.2	101.3	45.1
Q9H816	5' exonuclease Apollo OS=Homo sapiens OX=9606 GN=DCLRE1B PE=1 SV=1	2	1	2	1	532	60	8.41	4.75	1	DCLRE1B	92.4	139.1	81.8	143.8	95.6	134.6	65.9	92.3	110.7	43.9
Q9UJW0	Dynactin subunit 4 OS=Homo sapiens OX=9606 GN=DCTN4 PE=1 SV=1	6	2	3	2	460	52.3	7.34	9.21	2	DCTN4	89.7	102.1	128	100.3	120.3	105.3	83.5	65.7	103.1	101.8
Q9BTE1	Dynactin subunit 5 OS=Homo sapiens OX=9606 GN=DCTN5 PE=1 SV=1	4	1	1	1	182	20.1	8.02	2.26	1	DCTN5	130.6	111.8	112.7	129	100.9	102.4	65.6	85.7	72.3	88.9
Q16531	DNA damage-binding protein 1 OS=Homo sapiens OX=9606 GN=DDB1 PE=1 SV=1	9	9	21	9	1140	126.9	5.26	60.76	9	DDB1	102.8	103.6	106.9	106.2	109.7	90.8	100.8	99.1	83	97.2
Q92499	ATP-dependent RNA helicase DDX1 OS=Homo sapiens OX=9606 GN=DDX1 PE=1 SV=2	13	8	40	8	740	82.4	7.23	95.74	8	DDX1	116.9	103.2	99.2	96.2	104.9	85	93.1	108.8	95.3	97.3
Q13206	Probable ATP-dependent RNA helicase DDX10 OS=Homo sapiens OX=9606 GN=DDX10 PE=1 SV=2	10	9	15	9	875	100.8	8.63	39.5	9	DDX10	79.9	96.5	106.8	87.4	82.8	112.4	99.9	90.1	128.7	115.4
Q92841	Probable ATP-dependent RNA helicase DDX17 OS=Homo sapiens OX=9606 GN=DDX17 PE=1 SV=2	43	29	122	22	729	80.2	8.27	377.52	29	DDX17	105.9	108.6	102.5	95.6	106.2	98.1	93.1	100.7	93.4	96
Q9NVP1	ATP-dependent RNA helicase DDX18 OS=Homo sapiens OX=9606 GN=DDX18 PE=1 SV=2	28	15	65	15	670	75.4	9.5	168.72	15	DDX18	81.3	91.4	107.8	89.8	76.3	115.2	98.2	82.8	141.6	115.5
Q9NR30	Nucleolar RNA helicase 2 OS=Homo sapiens OX=9606 GN=DDX21 PE=1 SV=5	38	27	73	25	783	87.3	9.28	230.45	27	DDX21	94.5	88.8	92.7	80.9	79.4	121.9	103.9	88.6	148.6	100.7
Q9BUQ8	Probable ATP-dependent RNA helicase DDX23 OS=Homo sapiens OX=9606 GN=DDX23 PE=1 SV=3	1	1	1	1	820	95.5	9.55	2.5	1	DDX23	91.2	118.5	90.2	124.3	122.3	67.2	105.7	94.2	83.1	103.3
Q9GZR7	ATP-dependent RNA helicase DDX24 OS=Homo sapiens OX=9606 GN=DDX24 PE=1 SV=1	10	7	21	7	859	96.3	9.06	86.85	7	DDX24	82.9	98.2	107.9	86.8	81.5	123.2	92.6	83.2	134.8	108.9
Q96GQ7	Probable ATP-dependent RNA helicase DDX27 OS=Homo sapiens OX=9606 GN=DDX27 PE=1 SV=2	24	21	43	21	796	89.8	9.28	106.73	21	DDX27	87.1	94.4	105.2	91.1	86	106.3	107.1	92	120.3	110.7
Q9H8H2	Probable ATP-dependent RNA helicase DDX31 OS=Homo sapiens OX=9606 GN=DDX31 PE=1 SV=2	4	3	4	3	851	94	9.99	11.96	3	DDX31	77.8	81.2	95.1	104.4	81.7	128.3	93.8	76.4	146	115.4
O00148	ATP-dependent RNA helicase DDX39A OS=Homo sapiens OX=9606 GN=DDX39A PE=1 SV=2	19	8	17	2	427	49.1	5.68	43.27	8	DDX39A	96	100.3	100.4	87.3	108.8	130.5	90	89.2	106.7	90.8
Q13838	Spliceosome RNA helicase DDX39B OS=Homo sapiens OX=9606 GN=DDX39B PE=1 SV=1	23	9	17	3	428	49	5.67	48.8	9	DDX39B	99.7	107.9	94.9	86.9	97.4	110.1	96.3	88.7	117.4	100.8
O00571	ATP-dependent RNA helicase DDX3X OS=Homo sapiens OX=9606 GN=DDX3X PE=1 SV=3	37	21	73	20	662	73.2	7.18	217.26	21	DDX3X	114.9	109.6	96.1	103.4	110.6	95	96.4	103.9	88	82.1
Q9UJV9	Probable ATP-dependent RNA helicase DDX41 OS=Homo sapiens OX=9606 GN=DDX41 PE=1 SV=2	6	3	6	3	622	69.8	6.84	17.65	3	DDX41	103.7	104	98.1	75.8	105.5	107.5	94.9	74.3	110	126
Q86XP3	ATP-dependent RNA helicase DDX42 OS=Homo sapiens OX=9606 GN=DDX42 PE=1 SV=1	2	1	1	1	938	102.9	7.02	3.26	1	DDX42	83.2	145.2	73.3	84	126	101.7	103.1	129.6	79	74.9
Q9H0S4	Probable ATP-dependent RNA helicase DDX47 OS=Homo sapiens OX=9606 GN=DDX47 PE=1 SV=1	18	6	14	6	455	50.6	9.1	41.98	6	DDX47	80.2	98.4	108.2	95	83.8	104.5	95.1	89.2	129.3	116.3
P17844	Probable ATP-dependent RNA helicase DDX5 OS=Homo sapiens OX=9606 GN=DDX5 PE=1 SV=1	52	31	178	24	614	69.1	8.92	505.64	31	DDX5	103.1	109.8	102.5	97.9	107.2	95.3	96	100.1	92	96.3
Q9BQ39	ATP-dependent RNA helicase DDX50 OS=Homo sapiens OX=9606 GN=DDX50 PE=1 SV=1	11	7	17	5	737	82.5	9.17	49.05	7	DDX50	98.1	104.9	106.6	96.3	93.1	102.1	91.7	94.4	110.3	102.5
Q8N8A6	ATP-dependent RNA helicase DDX51 OS=Homo sapiens OX=9606 GN=DDX51 PE=1 SV=3	18	9	19	9	666	72.4	8.16	58.21	9	DDX51	77.1	96.7	104.7	91	88	112.2	99.2	90.4	128.8	111.9
Q9Y2R4	Probable ATP-dependent RNA helicase DDX52 OS=Homo sapiens OX=9606 GN=DDX52 PE=1 SV=4	10	6	14	5	599	67.4	9.67	35.93	6	DDX52	88.4	76	100.5	84.3	79.7	124.2	101.1	88.5	136.1	121.3
Q8TDD1	ATP-dependent RNA helicase DDX54 OS=Homo sapiens OX=9606 GN=DDX54 PE=1 SV=2	13	9	21	8	881	98.5	10.02	59.89	9	DDX54	81.2	91.8	112.2	87.7	76.4	121.8	94.7	80.3	143.6	110.3
Q9NY93	Probable ATP-dependent RNA helicase DDX56 OS=Homo sapiens OX=9606 GN=DDX56 PE=1 SV=1	20	10	26	10	547	61.6	9.26	74.83	10	DDX56	83.2	91.4	108	98.6	87.7	105.7	108.8	90.6	118.1	107.9
P35659	Protein DEK OS=Homo sapiens OX=9606 GN=DEK PE=1 SV=1	20	9	20	9	375	42.6	8.56	55	9	DEK	102.3	104.7	92.9	108.5	106	98.6	101.6	99.2	88.3	97.8
P00374	Dihydrofolate reductase OS=Homo sapiens OX=9606 GN=DHFR PE=1 SV=2	10	2	3	2	187	21.4	7.42	7.88	2	DHFR	106.8	101.6	111.9	94.7	116	109	88.8	89.2	84.1	98
O43143	ATP-dependent RNA helicase DHX15 OS=Homo sapiens OX=9606 GN=DHX15 PE=1 SV=2	23	18	46	17	795	90.9	7.46	113.31	18	DHX15	85.4	99.7	100.4	91.6	89.4	94.3	111.7	95.3	120.2	111.9
Q7L2E3	ATP-dependent RNA helicase DHX30 OS=Homo sapiens OX=9606 GN=DHX30 PE=1 SV=1	17	16	37	16	1194	133.9	8.78	108.66	16	DHX30	78.6	99.1	107.2	92.8	87.5	110.6	101.4	87.6	120.5	114.7
Q9H6R0	ATP-dependent RNA helicase DHX33 OS=Homo sapiens OX=9606 GN=DHX33 PE=1 SV=2	12	7	12	7	707	78.8	8.91	34.25	7	DHX33	85.4	101	109.4	91.5	99.7	102	95.1	89.8	114.2	112
Q8IY37	Probable ATP-dependent RNA helicase DHX37 OS=Homo sapiens OX=9606 GN=DHX37 PE=1 SV=1	5	5	6	5	1157	129.5	8.1	16.51	5	DHX37	82.4	99.3	105.4	84.3	72.7	109.2	91	93.1	137.7	124.9
Q92620	Pre-mRNA-splicing factor ATP-dependent RNA helicase PRP16 OS=Homo sapiens OX=9606 GN=DHX38 PE=1 SV=2	1	1	2	1	1227	140.4	6.54	7.52	1	DHX38	78.9	122.9	110.9	102.3	96.6	94	86.1	82.7	104.2	121.4
Q08211	ATP-dependent RNA helicase A OS=Homo sapiens OX=9606 GN=DHX9 PE=1 SV=4	32	34	199	34	1270	140.9	6.84	568.95	34	DHX9	87.5	105.1	101.9	94.6	99	97.9	109.7	91.2	108.6	104.6
Q9BTC0	Death-inducer obliterator 1 OS=Homo sapiens OX=9606 GN=DIDO1 PE=1 SV=5	5	8	13	8	2240	243.7	7.88	36.71	8	DIDO1	102.7	94.3	104.2	97.3	101.9	92.8	100.4	102.6	92.1	111.8
Q9Y2L1	Exosome complex exonuclease RRP44 OS=Homo sapiens OX=9606 GN=DIS3 PE=1 SV=2	2	1	2	1	958	108.9	7.14	6.27	1	DIS3	90.7	102.2	102.5	115.8	96.6	114.9	91.2	83.3	109.8	92.9
O60832	H/ACA ribonucleoprotein complex subunit DKC1 OS=Homo sapiens OX=9606 GN=DKC1 PE=1 SV=3	26	11	28	11	514	57.6	9.42	81.19	11	DKC1	79.5	86.6	101.4	92.9	85.2	103.1	118.1	97.8	117.2	118.1
Q15700	Disks large homolog 2 OS=Homo sapiens OX=9606 GN=DLG2 PE=1 SV=3	2	1	1	1	870	97.5	6.47	3.23	1	DLG2	130.3	118	119.3	114.7	105.9	132.1	100.7	0	72.2	106.7
Q9NPF5	DNA methyltransferase 1-associated protein 1 OS=Homo sapiens OX=9606 GN=DMAP1 PE=1 SV=1	12	5	9	5	467	53	9.5	25.85	5	DMAP1	91	101.9	101.7	90.7	104.5	119.2	93.2	98.4	96.9	102.5
P31689	DnaJ homolog subfamily A member 1 OS=Homo sapiens OX=9606 GN=DNAJA1 PE=1 SV=2	33	10	18	10	397	44.8	7.08	55.18	10	DNAJA1	110.1	109.7	105.8	113	114	98.6	91.3	98.3	72.1	87.3
O60884	DnaJ homolog subfamily A member 2 OS=Homo sapiens OX=9606 GN=DNAJA2 PE=1 SV=1	22	5	7	5	412	45.7	6.48	25.66	5	DNAJA2	104.5	112.6	109.2	120.7	115.2	102.5	80.9	86.2	71.9	96.2
Q96EY1	DnaJ homolog subfamily A member 3, mitochondrial OS=Homo sapiens OX=9606 GN=DNAJA3 PE=1 SV=2	5	2	2	2	480	52.5	9.26	4.69	2	DNAJA3	104.7	116.9	108.7	110.7	95.7	91.5	93.5	96.5	81.8	100
P25685	DnaJ homolog subfamily B member 1 OS=Homo sapiens OX=9606 GN=DNAJB1 PE=1 SV=4	9	3	5	3	340	38	8.63	11.09	3	DNAJB1	94.7	94.3	108.1	113.3	121.4	126.1	76.3	95.9	79.7	90.2
O75190	DnaJ homolog subfamily B member 6 OS=Homo sapiens OX=9606 GN=DNAJB6 PE=1 SV=2	5	3	7	3	326	36.1	9.16	16.09	3	DNAJB6	103.3	114.2	96.9	112.4	119	103	81.9	91.9	83.9	93.5
Q8IXB1	DnaJ homolog subfamily C member 10 OS=Homo sapiens OX=9606 GN=DNAJC10 PE=1 SV=2	1	1	1	1	793	91	7.18	2.55	1	DNAJC10	104.1	104.3	117	91	71.9	107	86.7	105.6	125.2	87.4
Q9NVH1	DnaJ homolog subfamily C member 11 OS=Homo sapiens OX=9606 GN=DNAJC11 PE=1 SV=2	5	2	7	2	559	63.2	8.4	18.23	2	DNAJC11	85.7	100	113.8	93.1	95.9	115.4	95.6	99.2	99.6	101.6
Q99615	DnaJ homolog subfamily C member 7 OS=Homo sapiens OX=9606 GN=DNAJC7 PE=1 SV=2	16	8	10	8	494	56.4	6.96	21.88	8	DNAJC7	92	124.4	104.2	117.5	125.8	107.8	75.8	86.3	82.2	84
Q8WXX5	DnaJ homolog subfamily C member 9 OS=Homo sapiens OX=9606 GN=DNAJC9 PE=1 SV=1	45	9	33	9	260	29.9	5.73	107.67	9	DNAJC9	106	105.2	106.4	117.1	115.7	92.8	91	99.4	75.3	91.1
Q9Y6K1	DNA (cytosine-5)-methyltransferase 3A OS=Homo sapiens OX=9606 GN=DNMT3A PE=1 SV=4	6	5	8	4	912	101.8	6.57	14.08	5	DNMT3A	87.1	93.9	111.6	93.8	102.7	103	97.9	106.5	114	89.5
Q9UBC3	DNA (cytosine-5)-methyltransferase 3B OS=Homo sapiens OX=9606 GN=DNMT3B PE=1 SV=1	3	2	3	1	853	95.7	8.43	6.42	2	DNMT3B	94.4	97.6	105.5	85.4	86.2	99	106.4	91.7	133.1	100.7
Q5QJE6	Deoxynucleotidyltransferase terminal-interacting protein 2 OS=Homo sapiens OX=9606 GN=DNTTIP2 PE=1 SV=2	33	21	56	21	756	84.4	6.16	181.68	21	DNTTIP2	95.5	102.5	102.5	107.7	104	92.6	103.1	102.8	91.5	97.8
Q92785	Zinc finger protein ubi-d4 OS=Homo sapiens OX=9606 GN=DPF2 PE=1 SV=2	9	3	5	3	391	44.1	6.33	13.66	3	DPF2	102.1	98.7	106.6	112.2	111.1	95.1	70.4	116.7	79.3	107.7
Q9C005	Protein dpy-30 homolog OS=Homo sapiens OX=9606 GN=DPY30 PE=1 SV=1	25	2	12	2	99	11.2	4.88	31.1	2	DPY30	100	96.1	99.9	112.2	104.6	95.5	108.2	103.3	80.7	99.7
O14531	Dihydropyrimidinase-related protein 4 OS=Homo sapiens OX=9606 GN=DPYSL4 PE=1 SV=2	2	1	2	1	572	61.8	7.09	5.55	1	DPYSL4	120.3	110.1	101.1	101.4	114.7	105.3	70	101.3	100.4	75.5
Q14919	Dr1-associated corepressor OS=Homo sapiens OX=9606 GN=DRAP1 PE=1 SV=3	5	1	2	1	205	22.3	5.17	4.81	1	DRAP1	112.8	109.7	85.3	120.7	128.4	85.8	80	84.2	89.2	104
Q9BVC3	Sister chromatid cohesion protein DCC1 OS=Homo sapiens OX=9606 GN=DSCC1 PE=1 SV=2	4	2	3	2	393	44.8	5.17	6.89	2	DSCC1	110.1	119.3	102.5	107.6	119.4	109.1	85.4	77.6	93.7	75.2
Q9H410	Kinetochore-associated protein DSN1 homolog OS=Homo sapiens OX=9606 GN=DSN1 PE=1 SV=2	7	2	4	2	356	40	7.05	9.03	2	DSN1	118.7	105.6	89.3	122.3	116.8	93.4	89.5	87.7	85.8	91
P60981	Destrin OS=Homo sapiens OX=9606 GN=DSTN PE=1 SV=3	12	2	4	2	165	18.5	7.85	12.64	2	DSTN	102.4	99.7	105.6	101.9	109.3	92.5	91.6	107.1	91.4	98.6
O75319	RNA/RNP complex-1-interacting phosphatase OS=Homo sapiens OX=9606 GN=DUSP11 PE=1 SV=2	11	3	6	3	377	43.7	9.29	15.99	3	DUSP11	84.8	110.5	110.8	103.2	108.9	91.9	103.7	87.7	92.7	105.8
P63167	Dynein light chain 1, cytoplasmic OS=Homo sapiens OX=9606 GN=DYNLL1 PE=1 SV=1	33	3	6	3	89	10.4	7.4	16.43	3	DYNLL1	91.6	100.2	96.5	98.3	103.3	106.4	102.7	93.5	108.7	98.8
Q14209	Transcription factor E2F2 OS=Homo sapiens OX=9606 GN=E2F2 PE=1 SV=1	3	1	4	1	437	47.5	4.87	13.62	1	E2F2	115	108.8	93	108.9	116.7	122.6	109.4	83.9	63.3	78.3
Q66K89	Transcription factor E4F1 OS=Homo sapiens OX=9606 GN=E4F1 PE=1 SV=2	3	2	4	2	784	83.4	6.34	8.08	2	E4F1	96.1	104.9	106.5	107.6	89.9	110.8	88.6	91.1	101.3	103.2
Q56P03	E2F-associated phosphoprotein OS=Homo sapiens OX=9606 GN=EAPP PE=1 SV=4	5	1	7	1	285	32.7	5.12	19.01	1	EAPP	100.2	101.6	112.1	118.7	117.9	101.2	93.3	95.1	72.2	87.6
Q99848	Probable rRNA-processing protein EBP2 OS=Homo sapiens OX=9606 GN=EBNA1BP2 PE=1 SV=2	40	12	25	12	306	34.8	10.1	72.05	12	EBNA1BP2	98	92.9	99.2	103.5	88.5	94.2	110.5	98.9	112.2	102.2
O60869	Endothelial differentiation-related factor 1 OS=Homo sapiens OX=9606 GN=EDF1 PE=1 SV=1	10	1	2	1	148	16.4	9.95	2.69	1	EDF1	161.6	88.1	62.1	88.6	138.5	141.1	86.8	137.2	58.8	37.1
O75530	Polycomb protein EED OS=Homo sapiens OX=9606 GN=EED PE=1 SV=2	2	1	4	1	441	50.2	7.03	11.54	1	EED	96.5	109.1	90.4	94.2	106.2	75.5	113.7	97.6	112	104.9
P68104	Elongation factor 1-alpha 1 OS=Homo sapiens OX=9606 GN=EEF1A1 PE=1 SV=1	9	5	11	5	462	50.1	9.01	24.33	5	EEF1A1	92.4	104.4	98.1	101.3	104.2	98	101.9	109.6	91.7	98.4
P29692	Elongation factor 1-delta OS=Homo sapiens OX=9606 GN=EEF1D PE=1 SV=5	14	3	5	3	281	31.1	5.01	15.15	3	EEF1D	95.5	103.6	108.5	115	97.6	103.5	80.4	97	85.6	113.4
P26641	Elongation factor 1-gamma OS=Homo sapiens OX=9606 GN=EEF1G PE=1 SV=3	8	3	4	3	437	50.1	6.67	10.3	3	EEF1G	85.4	96.6	102.5	114.2	98.9	100.2	95	96.4	104.3	106.6
P13639	Elongation factor 2 OS=Homo sapiens OX=9606 GN=EEF2 PE=1 SV=4	9	7	11	6	858	95.3	6.83	29.61	7	EEF2	100	109.4	104.8	94.8	103	108.2	89.7	93.6	100	96.5
Q96C19	EF-hand domain-containing protein D2 OS=Homo sapiens OX=9606 GN=EFHD2 PE=1 SV=1	4	1	1	1	240	26.7	5.2	1.72	1	EFHD2	90.9	128.4	109.7	102.8	148.7	104	84.4	51.2	88.3	91.6
Q15029	116 kDa U5 small nuclear ribonucleoprotein component OS=Homo sapiens OX=9606 GN=EFTUD2 PE=1 SV=1	18	14	32	13	972	109.4	5	95.3	14	EFTUD2	90.6	99.1	97.5	91.5	109.1	89.2	109.7	99.8	108.9	104.5
Q9H9B1	Histone-lysine N-methyltransferase EHMT1 OS=Homo sapiens OX=9606 GN=EHMT1 PE=1 SV=4	4	4	7	4	1298	141.4	5.76	22.54	4	EHMT1	95.6	122.3	110.8	104.7	103.7	93.8	96.5	90.9	92.5	89.2
Q96KQ7	Histone-lysine N-methyltransferase EHMT2 OS=Homo sapiens OX=9606 GN=EHMT2 PE=1 SV=3	8	5	7	5	1210	132.3	5.45	24.71	5	EHMT2	96.3	116.9	121.5	92	99.1	92.7	95.2	91.4	97.7	97.3
Q8N6I1	EP300-interacting inhibitor of differentiation 2 OS=Homo sapiens OX=9606 GN=EID2 PE=1 SV=3	8	1	2	1	236	25.2	7.46	9.48	1	EID2	125.2	99.3	75.7	173.9	116.5	119.1	76	71.6	78.9	63.7
P41567	Eukaryotic translation initiation factor 1 OS=Homo sapiens OX=9606 GN=EIF1 PE=1 SV=1	14	1	1	1	113	12.7	7.44	2.83	1	EIF1	144.2	94.4	87.3	107	121.3	97.7	62.2	127.4	93.5	65
Q9BY44	Eukaryotic translation initiation factor 2A OS=Homo sapiens OX=9606 GN=EIF2A PE=1 SV=3	5	2	3	2	585	64.9	8.87	11.29	2	EIF2A	135.5	114.9	85.6	101.3	92.7	94.8	82.9	118.1	82.6	91.5
Q9NR50	Translation initiation factor eIF-2B subunit gamma OS=Homo sapiens OX=9606 GN=EIF2B3 PE=1 SV=1	2	1	2	1	452	50.2	6.47	4.17	1	EIF2B3	77.4	112.5	79.3	90.6	116.9	121.5	130.1	84.1	84.8	102.9
P05198	Eukaryotic translation initiation factor 2 subunit 1 OS=Homo sapiens OX=9606 GN=EIF2S1 PE=1 SV=3	11	4	6	4	315	36.1	5.08	15.22	4	EIF2S1	92.4	107.2	92.1	99.3	107.7	96.7	111.3	100.2	95.5	97.6
P20042	Eukaryotic translation initiation factor 2 subunit 2 OS=Homo sapiens OX=9606 GN=EIF2S2 PE=1 SV=2	12	4	6	4	333	38.4	5.8	13.1	4	EIF2S2	90	122.5	100.7	98.4	94.7	105.7	103.5	83.2	100.1	101.2
P41091	Eukaryotic translation initiation factor 2 subunit 3 OS=Homo sapiens OX=9606 GN=EIF2S3 PE=1 SV=3	6	3	3	3	472	51.1	8.4	6.83	3	EIF2S3	103.6	97.8	106	88.3	86.7	107.7	118.6	100.2	108.6	82.6
Q14152	Eukaryotic translation initiation factor 3 subunit A OS=Homo sapiens OX=9606 GN=EIF3A PE=1 SV=1	2	2	3	2	1382	166.5	6.79	9.9	2	EIF3A	78.4	128.2	142.2	100.8	93.9	93.7	92.5	65.7	83.2	121.4
P55884	Eukaryotic translation initiation factor 3 subunit B OS=Homo sapiens OX=9606 GN=EIF3B PE=1 SV=3	3	2	3	2	814	92.4	5	9.08	2	EIF3B	93.5	107.4	108.9	117.7	133.4	86.2	49.9	93.1	118.7	91.3
B5ME19	Eukaryotic translation initiation factor 3 subunit C-like protein OS=Homo sapiens OX=9606 GN=EIF3CL PE=1 SV=1	4	3	4	3	914	105.4	5.64	9.66	3	EIF3CL	88.6	98.3	118.5	90.2	87.8	119.2	95.5	92.5	108.5	101
O15371	Eukaryotic translation initiation factor 3 subunit D OS=Homo sapiens OX=9606 GN=EIF3D PE=1 SV=1	11	4	9	4	548	63.9	6.05	29.23	4	EIF3D	83.5	101.1	108.2	99	106.3	111	104.3	81.7	99.9	105
O00303	Eukaryotic translation initiation factor 3 subunit F OS=Homo sapiens OX=9606 GN=EIF3F PE=1 SV=1	10	3	7	3	357	37.5	5.45	21.51	3	EIF3F	91.7	120.9	117.7	104.2	117.3	101.6	86.7	85.1	80.8	94
O75821	Eukaryotic translation initiation factor 3 subunit G OS=Homo sapiens OX=9606 GN=EIF3G PE=1 SV=2	3	1	1	1	320	35.6	6.13	2.32	1	EIF3G	82.6	106.9	139.6	97.3	91.9	111.8	72.1	97.2	77.9	122.8
Q13347	Eukaryotic translation initiation factor 3 subunit I OS=Homo sapiens OX=9606 GN=EIF3I PE=1 SV=1	14	4	15	4	325	36.5	5.64	35.72	4	EIF3I	105.9	116.3	103.9	117.2	115.4	107.3	81.3	86.7	77.7	88.3
Q9UBQ5	Eukaryotic translation initiation factor 3 subunit K OS=Homo sapiens OX=9606 GN=EIF3K PE=1 SV=1	5	1	1	1	218	25	4.93	2.31	1	EIF3K	121.7	180.7	103.5	113.3	109.9	83.7	101.2	0	80.7	105.2
P60842	Eukaryotic initiation factor 4A-I OS=Homo sapiens OX=9606 GN=EIF4A1 PE=1 SV=1	11	4	12	4	406	46.1	5.48	39.97	4	EIF4A1	92.2	105.8	102.9	98.3	108.6	113.7	88.3	83.5	105.1	101.6
P38919	Eukaryotic initiation factor 4A-III OS=Homo sapiens OX=9606 GN=EIF4A3 PE=1 SV=4	27	10	29	10	411	46.8	6.73	80.14	10	EIF4A3	90.8	104	93	96.6	108.3	90.4	112.8	104.6	103.6	95.8
P23588	Eukaryotic translation initiation factor 4B OS=Homo sapiens OX=9606 GN=EIF4B PE=1 SV=2	12	7	17	7	611	69.1	5.73	55.68	7	EIF4B	73.7	114.8	156.9	102.3	95.5	66	93.8	89.5	70.5	136.9
P63241	Eukaryotic translation initiation factor 5A-1 OS=Homo sapiens OX=9606 GN=EIF5A PE=1 SV=2	27	3	5	3	154	16.8	5.24	15.2	3	EIF5A	109.6	78	98.6	125.3	117.1	86.1	113.5	139.2	66.1	66.6
P56537	Eukaryotic translation initiation factor 6 OS=Homo sapiens OX=9606 GN=EIF6 PE=1 SV=1	57	9	22	9	245	26.6	4.68	81.06	9	EIF6	103.7	104.8	100.5	114.8	106.9	90.8	103.5	104.2	75.9	95
Q15717	ELAV-like protein 1 OS=Homo sapiens OX=9606 GN=ELAVL1 PE=1 SV=2	30	8	17	8	326	36.1	9.17	53.59	8	ELAVL1	101.1	107.6	92	94.6	114.9	100.9	105.8	100.2	96.3	86.6
P55199	RNA polymerase II elongation factor ELL OS=Homo sapiens OX=9606 GN=ELL PE=1 SV=1	2	1	2	1	621	68.2	9.33	4.78	1	ELL	118.9	0	67.4	107.4	110.1	122.6	140.3	201	132.2	0
Q14241	Elongin-A OS=Homo sapiens OX=9606 GN=ELOA PE=1 SV=2	1	1	1	1	798	89.9	9.57	3.32	1	ELOA	116.4	87	120.1	93.3	97.8	112	72.7	79.7	124.7	96.3
Q15369	Elongin-C OS=Homo sapiens OX=9606 GN=ELOC PE=1 SV=1	11	1	2	1	112	12.5	4.78	5.08	1	ELOC	113	83.4	101.7	116	110.3	96	107	106.5	84.1	81.9
P50402	Emerin OS=Homo sapiens OX=9606 GN=EMD PE=1 SV=1	17	4	7	4	254	29	5.5	22.58	4	EMD	95.4	118.9	106.7	97.6	96.2	105.9	91.4	87.9	101.9	98
Q92979	Ribosomal RNA small subunit methyltransferase NEP1 OS=Homo sapiens OX=9606 GN=EMG1 PE=1 SV=4	22	4	9	4	244	26.7	9.17	25.14	4	EMG1	80.1	96.9	105.4	84.3	90.7	117.3	104.5	81.4	126.6	112.7
Q7Z589	BRCA2-interacting transcriptional repressor EMSY OS=Homo sapiens OX=9606 GN=EMSY PE=1 SV=2	2	1	1	1	1322	141.4	9.33	4.39	1	EMSY	91.1	133	110.8	79.8	95.4	96.6	91.9	116.3	112.2	72.9
P06733	Alpha-enolase OS=Homo sapiens OX=9606 GN=ENO1 PE=1 SV=2	16	5	5	5	434	47.1	7.39	14.87	5	ENO1	109	90	95.8	108.9	109.4	98.9	102.5	111.3	82.1	92.3
P58107	Epiplakin OS=Homo sapiens OX=9606 GN=EPPK1 PE=1 SV=3	1	1	5	1	5088	555.3	5.62	10.52	1	EPPK1	66.1	109.5	168.9	0	112.2	100	126.2	51.3	148.1	117.9
P84090	Enhancer of rudimentary homolog OS=Homo sapiens OX=9606 GN=ERH PE=1 SV=1	30	3	8	3	104	12.3	5.92	26.13	3	ERH	103.7	99	100.8	103.2	108	86.7	114	109.4	76.3	98.9
Q86X53	Glutamate-rich protein 1 OS=Homo sapiens OX=9606 GN=ERICH1 PE=1 SV=1	4	1	2	1	443	49	4.78	9.15	1	ERICH1	88.2	103.5	111.5	134.1	123.4	113.3	79.5	68.9	102	75.6
Q9H501	ESF1 homolog OS=Homo sapiens OX=9606 GN=ESF1 PE=1 SV=1	20	14	28	14	851	98.7	5.11	76.8	14	ESF1	103.5	103.8	102	109.6	105.5	91.4	95.8	107.7	85.2	95.5
Q96DF8	Splicing factor ESS-2 homolog OS=Homo sapiens OX=9606 GN=ESS2 PE=1 SV=1	15	5	8	5	476	52.5	7.56	20.81	5	ESS2	100.5	110.8	109.8	92.5	113	124.3	78.9	79.2	95.1	95.7
Q9NY74	Ewing's tumor-associated antigen 1 OS=Homo sapiens OX=9606 GN=ETAA1 PE=1 SV=2	1	1	1	1	926	103.4	7.62	2.1	1	ETAA1	112.8	112.6	93.8	79.2	130.6	126	70.1	52.6	91.8	130.6
P41162	ETS translocation variant 3 OS=Homo sapiens OX=9606 GN=ETV3 PE=1 SV=2	3	1	2	1	512	57	8.57	7.03	1	ETV3	103.8	114.8	100.8	86	132.2	91.7	85.2	92.5	90.5	102.5
Q01844	RNA-binding protein EWS OS=Homo sapiens OX=9606 GN=EWSR1 PE=1 SV=1	5	2	5	2	656	68.4	9.33	20.51	2	EWSR1	108.1	109.7	85.2	84.7	101.9	130	88.8	102.7	94.5	94.4
Q9Y3B2	Exosome complex component CSL4 OS=Homo sapiens OX=9606 GN=EXOSC1 PE=1 SV=1	8	1	2	1	195	21.4	8.24	7.53	1	EXOSC1	100.7	108.1	108.9	105	108.4	89.7	102.4	99.7	77.9	99.1
Q01780	Exosome component 10 OS=Homo sapiens OX=9606 GN=EXOSC10 PE=1 SV=2	7	7	11	7	885	100.8	8.46	29.86	7	EXOSC10	87.4	99.4	104	88.9	89	104.8	97.8	92.1	125.6	111
Q13868	Exosome complex component RRP4 OS=Homo sapiens OX=9606 GN=EXOSC2 PE=1 SV=2	34	7	17	7	293	32.8	7.5	54.03	7	EXOSC2	110.4	108.2	91.8	110.6	116.9	83.1	102.5	105.8	81.2	89.5
Q9NQT5	Exosome complex component RRP40 OS=Homo sapiens OX=9606 GN=EXOSC3 PE=1 SV=3	8	2	2	2	275	29.6	8.1	4.66	2	EXOSC3	100.1	103.7	112.7	97.2	98.4	111.2	113.9	65.2	107.9	89.7
Q9NPD3	Exosome complex component RRP41 OS=Homo sapiens OX=9606 GN=EXOSC4 PE=1 SV=3	12	3	7	3	245	26.4	6.52	19.72	3	EXOSC4	103	118.7	94.5	116.8	105.5	98.8	98.8	89.3	79.7	94.9
Q9NQT4	Exosome complex component RRP46 OS=Homo sapiens OX=9606 GN=EXOSC5 PE=1 SV=1	10	1	4	1	235	25.2	7.59	11.13	1	EXOSC5	98.8	93.9	104	118.3	97.6	98.5	90.2	94.4	98.2	106
Q5RKV6	Exosome complex component MTR3 OS=Homo sapiens OX=9606 GN=EXOSC6 PE=1 SV=1	38	8	18	8	272	28.2	6.28	56.86	8	EXOSC6	99.3	108.3	102.1	113.5	109.2	91	102.2	95.8	80.5	98.2
Q15024	Exosome complex component RRP42 OS=Homo sapiens OX=9606 GN=EXOSC7 PE=1 SV=3	17	5	8	5	291	31.8	5.19	21.21	5	EXOSC7	91.6	99	94.5	107.8	98.6	94.7	110.2	105.4	94.7	103.6
Q96B26	Exosome complex component RRP43 OS=Homo sapiens OX=9606 GN=EXOSC8 PE=1 SV=1	9	2	5	2	276	30	5.3	13.91	2	EXOSC8	96.1	111.3	104.9	101.9	101	99.2	104.3	90.3	91.6	99.3
Q06265	Exosome complex component RRP45 OS=Homo sapiens OX=9606 GN=EXOSC9 PE=1 SV=3	4	2	2	2	439	48.9	5.29	5.19	2	EXOSC9	82.3	101.5	103.4	93.1	97.9	93.7	111.8	110.9	102.4	103.1
Q15910	Histone-lysine N-methyltransferase EZH2 OS=Homo sapiens OX=9606 GN=EZH2 PE=1 SV=2	6	4	8	4	746	85.3	7.02	21.98	4	EZH2	95	116.3	106.6	102.6	104.5	82.5	106.1	95.9	88.9	101.5
Q9NVQ4	Fas apoptotic inhibitory molecule 1 OS=Homo sapiens OX=9606 GN=FAIM PE=1 SV=1	7	1	2	1	179	20.2	5.83	5.39	1	FAIM	84.3	91.1	87.3	115.9	117.4	138.2	89.6	95	77.6	103.4
Q3B820	Protein FAM161A OS=Homo sapiens OX=9606 GN=FAM161A PE=1 SV=2	2	1	2	1	660	76.7	8.03	8.27	1	FAM161A	85.1	89.7	103	102.1	109.3	104.7	76.6	108	114.3	107.1
Q96MY7	Protein FAM161B OS=Homo sapiens OX=9606 GN=FAM161B PE=1 SV=2	3	1	2	1	647	73.6	9.41	2.74	1	FAM161B	0	318.4	219.1	232.8	0	0	0	0	229.7	0
Q6PEV8	Protein FAM199X OS=Homo sapiens OX=9606 GN=FAM199X PE=1 SV=1	7	2	4	2	388	42.8	5.08	14.55	2	FAM199X	107.8	101	100.4	113.2	116.3	104.9	100	92.2	78.3	85.9
Q8NCA5	Protein FAM98A OS=Homo sapiens OX=9606 GN=FAM98A PE=1 SV=2	2	1	3	1	518	55.2	8.95	10.31	1	FAM98A	92.5	106.7	102.1	77.5	92.6	105.7	97	90.6	118.3	117
Q52LJ0	Protein FAM98B OS=Homo sapiens OX=9606 GN=FAM98B PE=1 SV=2	3	1	2	1	433	45.5	8.69	7.2	1	FAM98B	101	131.1	108.5	91.4	113.3	87.1	82.2	114.5	84.7	86.1
Q9Y285	Phenylalanine--tRNA ligase alpha subunit OS=Homo sapiens OX=9606 GN=FARSA PE=1 SV=3	2	1	2	1	508	57.5	7.8	4.69	1	FARSA	73.6	102.6	96.7	96.8	122.1	119.4	104.1	93.7	96.3	94.7
P49327	Fatty acid synthase OS=Homo sapiens OX=9606 GN=FASN PE=1 SV=3	2	5	7	5	2511	273.3	6.44	17.75	5	FASN	95	108.8	100.2	100	113.2	103.3	86.3	93.1	93.5	106.6
P62861	FAU ubiquitin-like and ribosomal protein S30 OS=Homo sapiens OX=9606 GN=FAU PE=1 SV=2	8	1	2	1	133	14.4	10.17	2.25	1	FAU	89.5	88.8	103.5	96.8	88	103.4	112.4	99.6	110.9	107
P22087	rRNA 2'-O-methyltransferase fibrillarin OS=Homo sapiens OX=9606 GN=FBL PE=1 SV=2	40	13	64	13	321	33.8	10.18	195.65	13	FBL	109.8	95.2	91.1	106.8	100.7	88.8	107.9	110.4	98.2	91
Q9HCM7	Fibrosin-1-like protein OS=Homo sapiens OX=9606 GN=FBRSL1 PE=1 SV=4	1	1	1	1	1045	110.8	9.67	2.17	1	FBRSL1	117.1	89.4	92	106.8	102.6	86.7	122	113.8	84.2	85.2
Q86XK2	F-box only protein 11 OS=Homo sapiens OX=9606 GN=FBXO11 PE=1 SV=3	4	3	4	3	927	103.5	6.99	11.11	3	FBXO11	88.7	120.4	91.7	111.3	98.1	94.1	100.9	121.8	89	83.9
Q5XUX0	F-box only protein 31 OS=Homo sapiens OX=9606 GN=FBXO31 PE=1 SV=2	11	7	12	7	539	60.6	7.02	35.03	7	FBXO31	121.9	144.8	133.5	186.8	173.1	203.2	11.6	14.5	5.9	4.7
Q9Y324	rRNA-processing protein FCF1 homolog OS=Homo sapiens OX=9606 GN=FCF1 PE=1 SV=1	6	1	2	1	198	23.4	9.7	9.29	1	FCF1	75.4	90.6	104.2	81.4	71.2	138.8	95	80.2	149.3	114
Q96RD9	Fc receptor-like protein 5 OS=Homo sapiens OX=9606 GN=FCRL5 PE=1 SV=3	1	1	1	1	977	106.4	7.14	2.31	1	FCRL5	81.5	103.2	118.5	119.7	88.7	67	123.9	120.6	74	102.9
P22570	NADPH:adrenodoxin oxidoreductase, mitochondrial OS=Homo sapiens OX=9606 GN=FDXR PE=1 SV=3	4	1	1	1	491	53.8	8.44	2.71	1	FDXR	0	0	0	0	0	0	0	0	1000	0
P39748	Flap endonuclease 1 OS=Homo sapiens OX=9606 GN=FEN1 PE=1 SV=1	9	2	2	2	380	42.6	8.62	6.48	2	FEN1	106.8	101.4	99.1	112.8	121.9	115.1	77.1	92.2	87.2	86.5
Q6UN15	Pre-mRNA 3'-end-processing factor FIP1 OS=Homo sapiens OX=9606 GN=FIP1L1 PE=1 SV=1	8	4	15	4	594	66.5	5.59	51.36	4	FIP1L1	96.5	105	107.1	91.2	109.5	94.2	94.6	100.4	95.6	106
P62942	Peptidyl-prolyl cis-trans isomerase FKBP1A OS=Homo sapiens OX=9606 GN=FKBP1A PE=1 SV=2	64	6	334	6	108	11.9	8.16	1334.87	6	FKBP1A	63.5	85.9	91.1	101.5	83.7	100.4	121.4	140.1	97	115.5
Q02790	Peptidyl-prolyl cis-trans isomerase FKBP4 OS=Homo sapiens OX=9606 GN=FKBP4 PE=1 SV=3	2	1	1	1	459	51.8	5.43	2.19	1	FKBP4	98.7	94.6	81.5	112.9	92.5	152.2	116.2	93.4	76	82
Q5D862	Filaggrin-2 OS=Homo sapiens OX=9606 GN=FLG2 PE=1 SV=1	1	1	1	1	2391	247.9	8.31	2.14	1	FLG2	383.1	83.8	89.1	90.1	127.9	92.1	26.8	48.3	58.8	0
P21333	Filamin-A OS=Homo sapiens OX=9606 GN=FLNA PE=1 SV=4	1	3	4	3	2647	280.6	6.06	8	3	FLNA	58.5	120.3	158.3	103.1	92.2	92.3	86.5	85	84.4	119.4
Q4VC44	FLYWCH-type zinc finger-containing protein 1 OS=Homo sapiens OX=9606 GN=FLYWCH1 PE=1 SV=2	1	1	2	1	716	80.1	8.34	4.43	1	FLYWCH1	112	124	123.5	111.8	95.1	101	78.8	97.8	69.2	87
Q06787	Fragile X messenger ribonucleoprotein 1 OS=Homo sapiens OX=9606 GN=FMR1 PE=1 SV=1	8	4	8	3	632	71.1	7.42	23.61	4	FMR1	86.4	106.4	104.6	100.8	113.7	95.1	104.9	91.7	89.7	106.8
Q12948	Forkhead box protein C1 OS=Homo sapiens OX=9606 GN=FOXC1 PE=1 SV=3	5	1	1	1	553	56.8	8.51	4.35	1	FOXC1	109.4	107.2	119.2	111	97.5	95.6	98.2	107.5	68.5	85.9
P85037	Forkhead box protein K1 OS=Homo sapiens OX=9606 GN=FOXK1 PE=1 SV=1	2	2	3	2	733	75.4	9.32	6.31	2	FOXK1	107.4	96	139.6	116	116	74.7	88.7	83.6	93.3	84.8
P32314	Forkhead box protein N2 OS=Homo sapiens OX=9606 GN=FOXN2 PE=1 SV=3	3	1	1	1	431	47.1	6.42	3.24	1	FOXN2	97.5	96.7	101.1	109.2	113.1	113.6	64.2	109.9	102.4	92.2
Q8NDD1	Uncharacterized protein C1orf131 OS=Homo sapiens OX=9606 GN=C1orf131 PE=1 SV=4	18	4	6	4	293	32.6	9.88	18.32	4	FSAF1	92.8	101.1	97.8	98.3	96.2	97.7	100.5	110	101.9	103.6
O95073	Fibrinogen silencer-binding protein OS=Homo sapiens OX=9606 GN=FSBP PE=1 SV=1	5	1	1	1	299	34.7	7.12	3.09	1	FSBP	106	88.1	95	122.2	126.4	100.6	98.9	94.7	87.7	80.4
Q16658	Fascin OS=Homo sapiens OX=9606 GN=FSCN1 PE=1 SV=3	5	2	3	2	493	54.5	7.24	7.19	2	FSCN1	95.8	104.9	110.4	97.5	98.2	103.4	87	116.7	98.8	87.3
P02794	Ferritin heavy chain OS=Homo sapiens OX=9606 GN=FTH1 PE=1 SV=2	7	1	2	1	183	21.2	5.55	5.46	1	FTH1	97.6	108.7	79.2	72.2	104.1	70.1	114.9	103.2	115.1	134.9
Q8IY81	pre-rRNA 2'-O-ribose RNA methyltransferase FTSJ3 OS=Homo sapiens OX=9606 GN=FTSJ3 PE=1 SV=2	21	13	23	13	847	96.5	8.4	73.15	13	FTSJ3	79.2	91.8	110.5	97.9	79.2	111.3	103.4	84.2	130.7	111.7
Q96I24	Far upstream element-binding protein 3 OS=Homo sapiens OX=9606 GN=FUBP3 PE=1 SV=2	11	7	13	5	572	61.6	8.38	27.43	7	FUBP3	104.1	110.5	93.3	89.8	107	99.6	97.7	102.8	95.8	99.4
P35637	RNA-binding protein FUS OS=Homo sapiens OX=9606 GN=FUS PE=1 SV=1	20	8	20	6	526	53.4	9.36	56.73	8	FUS	116.9	90.7	81.9	87.6	111.8	100.7	106	124.4	88.5	91.5
P51114	RNA-binding protein FXR1 OS=Homo sapiens OX=9606 GN=FXR1 PE=1 SV=3	6	3	5	2	621	69.7	6.15	16.8	3	FXR1	99	115.6	100.1	113.3	108.2	89.7	106.4	97.9	71.7	98
P51116	RNA-binding protein FXR2 OS=Homo sapiens OX=9606 GN=FXR2 PE=1 SV=2	3	2	3	1	673	74.2	6.23	7.66	2	FXR2	85.1	121.9	124.6	102.3	88	96.1	99	108	74	101.1
Q13283	Ras GTPase-activating protein-binding protein 1 OS=Homo sapiens OX=9606 GN=G3BP1 PE=1 SV=1	12	5	7	5	466	52.1	5.52	19.5	5	G3BP1	107.3	111.3	110.5	96	108.4	107.9	79.2	104.3	76.7	98.4
Q9UN86	Ras GTPase-activating protein-binding protein 2 OS=Homo sapiens OX=9606 GN=G3BP2 PE=1 SV=2	5	2	2	2	482	54.1	5.55	5.75	2	G3BP2	99.7	101.3	111.4	111.9	103.8	94.2	92.4	100.2	77.8	107.4
Q14697	Neutral alpha-glucosidase AB OS=Homo sapiens OX=9606 GN=GANAB PE=1 SV=3	2	2	3	2	944	106.8	6.14	6.85	2	GANAB	101.2	129.2	131.1	99.7	113.7	85.5	79	67.1	115.7	78
P04406	Glyceraldehyde-3-phosphate dehydrogenase OS=Homo sapiens OX=9606 GN=GAPDH PE=1 SV=3	13	3	5	3	335	36	8.46	15.42	3	GAPDH	112.7	103.3	76.6	128.5	106.3	91.5	90.9	94.5	91.6	103.9
Q9NY12	H/ACA ribonucleoprotein complex subunit 1 OS=Homo sapiens OX=9606 GN=GAR1 PE=1 SV=1	17	3	13	3	217	22.3	10.92	34.89	3	GAR1	101.4	105.5	104.7	101.9	95.8	95.4	94.4	103.8	93	104.3
Q8WUU5	GATA zinc finger domain-containing protein 1 OS=Homo sapiens OX=9606 GN=GATAD1 PE=1 SV=1	5	1	1	1	269	28.7	9.41	2.56	1	GATAD1	104.7	79	103.1	97.8	108.5	98.2	108.7	92.2	98.1	109.7
Q86YP4	Transcriptional repressor p66-alpha OS=Homo sapiens OX=9606 GN=GATAD2A PE=1 SV=1	9	5	8	5	633	68	9.94	24.18	5	GATAD2A	105.9	106.4	106.1	96.6	107.9	97.1	98.6	92.2	84.2	104.9
Q8WXI9	Transcriptional repressor p66-beta OS=Homo sapiens OX=9606 GN=GATAD2B PE=1 SV=1	7	3	5	3	593	65.2	9.7	8.21	3	GATAD2B	101.1	112.2	117.4	104.1	100.9	98	87.3	97	84.5	97.6
P48507	Glutamate--cysteine ligase regulatory subunit OS=Homo sapiens OX=9606 GN=GCLM PE=1 SV=1	5	1	1	1	274	30.7	6.02	3.29	1	GCLM	82.2	105.5	148.4	78.4	79.9	107.5	76.8	89.7	90.9	140.6
Q6Y7W6	GRB10-interacting GYF protein 2 OS=Homo sapiens OX=9606 GN=GIGYF2 PE=1 SV=1	1	1	2	1	1299	150	5.54	6.46	1	GIGYF2	0	0	0	179	190.3	219.7	258.4	0	0	152.6
Q53GS7	mRNA export factor GLE1 OS=Homo sapiens OX=9606 GN=GLE1 PE=1 SV=2	3	2	4	2	698	79.8	7.43	13.11	2	GLE1	87.3	122.3	110.8	87.5	111.7	96.7	82.9	87	122.8	91.1
Q04760	Lactoylglutathione lyase OS=Homo sapiens OX=9606 GN=GLO1 PE=1 SV=4	4	1	2	1	184	20.8	5.31	4.11	1	GLO1	107.1	100.8	99	103.9	100.6	108.3	89.2	99.5	93.7	97.8
P00367	Glutamate dehydrogenase 1, mitochondrial OS=Homo sapiens OX=9606 GN=GLUD1 PE=1 SV=2	3	1	2	1	558	61.4	7.8	5.98	1	GLUD1	90.4	129.7	85.4	81.4	98	90.5	125.6	86.6	106.8	105.5
P15104	Glutamine synthetase OS=Homo sapiens OX=9606 GN=GLUL PE=1 SV=4	15	4	5	4	373	42	6.89	14.55	4	GLUL	113.4	107.9	116.7	117.8	106.7	119.4	79.1	88.1	74	76.8
Q49A26	Cytokine-like nuclear factor N-PAC OS=Homo sapiens OX=9606 GN=GLYR1 PE=1 SV=4	16	8	14	8	553	60.5	9.17	43.34	8	GLYR1	100.4	113.2	109.2	101.4	105.3	92.3	91.6	92.4	95.8	98.4
Q5JWF2	Guanine nucleotide-binding protein G(s) subunit alpha isoforms XLas OS=Homo sapiens OX=9606 GN=GNAS PE=1 SV=2	4	3	4	3	1037	111	5.03	15.92	3	GNAS	111.3	94.6	106.6	103.2	120.2	116.5	94	88.3	89.1	76.2
Q9HAV0	Guanine nucleotide-binding protein subunit beta-4 OS=Homo sapiens OX=9606 GN=GNB4 PE=1 SV=3	3	1	2	1	340	37.5	6	6.58	1	GNB4	101.5	97	96.6	105.8	109	103.3	101.2	108.9	80.3	96.3
P36915	Guanine nucleotide-binding protein-like 1 OS=Homo sapiens OX=9606 GN=GNL1 PE=1 SV=2	3	1	2	1	607	68.6	5.8	5.53	1	GNL1	88.8	150.1	54.9	100.5	93.6	181.8	76.2	0	114	140.1
Q13823	Nucleolar GTP-binding protein 2 OS=Homo sapiens OX=9606 GN=GNL2 PE=1 SV=1	18	11	25	11	731	83.6	9.25	64.88	11	GNL2	82.3	92.1	99	83.8	85.4	127.6	95	78.1	143.9	112.9
Q9BVP2	Guanine nucleotide-binding protein-like 3 OS=Homo sapiens OX=9606 GN=GNL3 PE=1 SV=2	31	13	42	13	549	62	9.16	128.73	13	GNL3	89.1	99.4	106.5	105.3	94.2	95.7	103.6	94.3	99.5	112.4
Q9NVN8	Guanine nucleotide-binding protein-like 3-like protein OS=Homo sapiens OX=9606 GN=GNL3L PE=1 SV=1	7	3	5	3	582	65.5	8.44	16.18	3	GNL3L	92.7	104.8	96.3	107.8	106.2	126	82.1	82.1	111.9	90.1
O95872	G patch domain and ankyrin repeat-containing protein 1 OS=Homo sapiens OX=9606 GN=GPANK1 PE=1 SV=1	4	1	1	1	356	39.3	8.19	3.29	1	GPANK1	0	203	219.8	0	155.6	201.5	220.1	0	0	0
Q9NWQ4	G patch domain-containing protein 2-like OS=Homo sapiens OX=9606 GN=GPATCH2L PE=1 SV=3	6	2	4	2	482	54.2	8.44	17.42	2	GPATCH2L	90	106.7	108.6	119.9	126.8	117.8	101.7	70.8	71.5	86.1
Q96I76	G patch domain-containing protein 3 OS=Homo sapiens OX=9606 GN=GPATCH3 PE=1 SV=1	2	1	2	1	525	59.3	5.01	4.78	1	GPATCH3	107.7	106.2	91.6	126.9	113.6	97.1	84.1	104.8	81.6	86.4
Q5T3I0	G patch domain-containing protein 4 OS=Homo sapiens OX=9606 GN=GPATCH4 PE=1 SV=2	18	8	17	8	446	50.4	9.63	46.08	8	GPATCH4	85.5	103	104	106.1	98.9	94.6	101.8	96.4	99.6	110.1
Q9UKJ3	G patch domain-containing protein 8 OS=Homo sapiens OX=9606 GN=GPATCH8 PE=1 SV=2	2	2	4	2	1502	164.1	8.66	11.12	2	GPATCH8	93.1	110.9	108	124.2	114.9	89.4	115	97.1	81.4	66.2
Q86WP2	Vasculin OS=Homo sapiens OX=9606 GN=GPBP1 PE=1 SV=1	3	1	2	1	473	53.3	7.05	6.63	1	GPBP1	90.6	127.5	103.9	108.7	118.3	110.5	73.3	76.1	95.3	95.9
Q92917	G-patch domain and KOW motifs-containing protein OS=Homo sapiens OX=9606 GN=GPKOW PE=1 SV=2	3	1	2	1	476	52.2	6.15	5.7	1	GPKOW	142	50.7	110.6	122.8	117.6	113.7	86.7	49.8	89.7	116.3
Q12849	G-rich sequence factor 1 OS=Homo sapiens OX=9606 GN=GRSF1 PE=1 SV=3	12	5	9	5	480	53.1	6.19	26.3	5	GRSF1	103.7	98	103.1	106	97.1	100.5	99.2	101.2	85.4	105.7
Q9BQ67	Glutamate-rich WD repeat-containing protein 1 OS=Homo sapiens OX=9606 GN=GRWD1 PE=1 SV=1	22	6	24	6	446	49.4	4.92	94.24	6	GRWD1	106.8	110.2	103	113.6	102.9	100.1	91.3	98.4	78.4	95.3
P52657	Transcription initiation factor IIA subunit 2 OS=Homo sapiens OX=9606 GN=GTF2A2 PE=1 SV=1	8	1	2	1	109	12.4	6.62	4.56	1	GTF2A2	121.2	119.1	83.9	129.7	106.8	101.4	92.4	90.5	72	82.8
Q00403	Transcription initiation factor IIB OS=Homo sapiens OX=9606 GN=GTF2B PE=1 SV=1	8	2	2	2	316	34.8	8.35	6.86	2	GTF2B	93.3	101.1	97	97.7	103.9	126.4	109.3	70.6	90.1	110.8
P13984	General transcription factor IIF subunit 2 OS=Homo sapiens OX=9606 GN=GTF2F2 PE=1 SV=2	5	1	2	1	249	28.4	9.23	6.02	1	GTF2F2	105.6	107.3	104.6	118.1	120.6	109.3	76.3	95.5	75.1	87.5
P32780	General transcription factor IIH subunit 1 OS=Homo sapiens OX=9606 GN=GTF2H1 PE=1 SV=1	2	1	1	1	548	62	8.66	2.34	1	GTF2H1	90.9	101.8	100.1	88.5	115.5	66.7	137.2	105.5	90.3	103.3
P78347	General transcription factor II-I OS=Homo sapiens OX=9606 GN=GTF2I PE=1 SV=2	3	2	5	2	998	112.3	6.39	17.31	2	GTF2I	106.5	122	81.5	101.3	114.7	110.6	82.9	79	91.2	110.4
Q12789	General transcription factor 3C polypeptide 1 OS=Homo sapiens OX=9606 GN=GTF3C1 PE=1 SV=4	2	3	5	3	2109	238.7	7.3	16.57	3	GTF3C1	84.4	97.9	103.6	98.3	91.5	102.5	98.2	93.6	120.2	109.9
Q9Y5Q9	General transcription factor 3C polypeptide 3 OS=Homo sapiens OX=9606 GN=GTF3C3 PE=1 SV=1	1	1	2	1	886	101.2	5.07	5.65	1	GTF3C3	87.1	101.8	93.4	108.5	106.4	111.8	86	85.5	105.7	113.7
Q9UKN8	General transcription factor 3C polypeptide 4 OS=Homo sapiens OX=9606 GN=GTF3C4 PE=1 SV=2	3	2	2	2	822	91.9	6.65	4.8	2	GTF3C4	100.8	115.7	77.7	94.8	136.2	100.1	134.8	90.9	58.5	90.2
Q969Y2	tRNA modification GTPase GTPBP3, mitochondrial OS=Homo sapiens OX=9606 GN=GTPBP3 PE=1 SV=2	5	2	3	2	492	52	6.48	8.22	2	GTPBP3	103.2	93.1	92.8	123.4	122.2	109.2	95.6	95.7	81.9	83
Q9BZE4	GTP-binding protein 4 OS=Homo sapiens OX=9606 GN=GTPBP4 PE=1 SV=3	15	10	20	10	634	73.9	9.5	53.76	10	GTPBP4	76.2	89.3	104.9	86.7	78.3	123.7	102.9	87.6	142.3	108
Q9NYZ3	G2 and S phase-expressed protein 1 OS=Homo sapiens OX=9606 GN=GTSE1 PE=1 SV=3	2	1	2	1	720	76.6	9.39	8.4	1	GTSE1	100.9	112.2	103.6	109.5	116.3	112.3	75	87.3	90.4	92.4
Q9H116	GDNF-inducible zinc finger protein 1 OS=Homo sapiens OX=9606 GN=GZF1 PE=1 SV=1	3	1	1	1	711	80.4	7.87	5.64	1	GZF1	106.9	102.7	133	89	75.5	118.3	74.2	91.7	124.2	84.4
P07305	Histone H1.0 OS=Homo sapiens OX=9606 GN=H1-0 PE=1 SV=3	5	1	9	1	194	20.9	10.84	13.12	1	H1-0	91.3	78	87.2	74.2	62.2	147.3	88.5	79.5	181.6	110.2
Q92522	Histone H1.10 OS=Homo sapiens OX=9606 GN=H1-10 PE=1 SV=1	23	5	9	5	213	22.5	10.76	23.89	5	H1-10	87.5	91.1	99.3	84.6	79.9	113.6	102.9	94.3	133	113.9
P16403	Histone H1.2 OS=Homo sapiens OX=9606 GN=H1-2 PE=1 SV=2	36	11	35	3	213	21.4	10.93	95.75	11	H1-2	124.1	60.4	72.2	86.1	62.5	112.8	125.9	103	160.7	92.3
P16402	Histone H1.3 OS=Homo sapiens OX=9606 GN=H1-3 PE=1 SV=2	41	13	34	5	221	22.3	11.02	87.49	13	H1-3	107	71.4	78.3	78.5	67.2	129.7	107.3	91.6	170	99
P10412	Histone H1.4 OS=Homo sapiens OX=9606 GN=H1-4 PE=1 SV=2	38	12	42	3	219	21.9	11.03	103.55	12	H1-4	128.3	62.4	72.6	87.7	68.5	114.6	117.9	104.4	148.8	95
O75367	Core histone macro-H2A.1 OS=Homo sapiens OX=9606 GN=MACROH2A1 PE=1 SV=4	36	10	25	9	372	39.6	9.79	73.43	10	H2afy; H2AFY; LOC100466888; LOC101338325; LOC101381952; LOC101564704; LOC101706296; LOC103079324; LOC103663804; LOC106989149; LOC109250833; LOC110591142; LOC111141291; LOC111182462; LOC112404331; LOC112625777; LOC112815157; LOC112861289; LOC112917035; LOC113928700; LOC114891795; LOC115516119; LOC116529369; LOC116750637; MACROH2A1	86.6	84.6	98.2	79.4	72.5	131.8	97.7	81.6	160.9	106.7
P16104	Histone H2AX OS=Homo sapiens OX=9606 GN=H2AX PE=1 SV=2	43	6	48	5	143	15.1	10.74	141.34	6	H2AX	97.9	88.4	91.3	92.8	85.6	111.4	103.8	98.2	129.4	101.3
Q71UI9	Histone H2A.V OS=Homo sapiens OX=9606 GN=H2AZ2 PE=1 SV=3	26	3	14	2	128	13.5	10.58	37.35	3	H2AZ2	95.6	83.6	92.7	91.4	97.4	103.4	107.3	111.5	118.2	99
Q5QNW6	Histone H2B type 2-F OS=Homo sapiens OX=9606 GN=H2BC18 PE=1 SV=3	56	9	176	2	126	13.9	10.32	633.48	9	H2BC18	102	78.9	82.7	106.5	89.9	91.2	122.3	111.4	115.9	99.1
Q16778	Histone H2B type 2-E OS=Homo sapiens OX=9606 GN=H2BC21 PE=1 SV=3	56	9	158	0	126	13.9	10.32	587.75	9	H2BC21	94.8	100.4	95.8	100.2	88.1	108.9	99.1	95.5	114.7	102.6
Q8N257	Histone H2B type 3-B OS=Homo sapiens OX=9606 GN=H2BU1 PE=1 SV=3	56	9	151	2	126	13.9	10.32	569.89	9	H2BC26	92.5	101	102.9	96.3	88.4	114.2	99	84.8	116.2	104.9
P84243	Histone H3.3 OS=Homo sapiens OX=9606 GN=H3-3B PE=1 SV=2	57	8	23	2	136	15.3	11.27	46.45	8	H3-3A; H3-3B	109.1	94.7	95.6	94.3	84	119.2	97.9	98	114	93.2
P68431	Histone H3.1 OS=Homo sapiens OX=9606 GN=H3C12 PE=1 SV=2	57	8	34	1	136	15.4	11.12	84.4	8	H3C1; H3C10; H3C11; H3C12; H3C2; H3C3; H3C4; H3C6; H3C7; H3C8	105.8	91.4	86.4	94.6	87	118	102.7	97.6	129.6	87
Q71DI3	Histone H3.2 OS=Homo sapiens OX=9606 GN=H3C13 PE=1 SV=3	57	8	29	1	136	15.4	11.27	67.48	8	H3C13; H3C14; H3C15	91.6	114.9	105.5	87.5	89.3	120.2	84.2	83.3	131	92.6
P62805	Histone H4 OS=Homo sapiens OX=9606 GN=H4-16 PE=1 SV=2	57	10	411	10	103	11.4	11.36	1176.27	10	H4C1; H4C11; H4C12; H4C13; H4C14; H4C15; H4C16; H4C2; H4C3; H4C4; H4C5; H4C6; H4C8; H4C9	88.4	84.5	91.1	76.4	68.2	147	93	82.6	170.8	98
Q9P035	Very-long-chain (3R)-3-hydroxyacyl-CoA dehydratase 3 OS=Homo sapiens OX=9606 GN=HACD3 PE=1 SV=2	3	1	1	1	362	43.1	8.94	0	1	HACD3	86.3	94.9	93.5	70.7	89.6	125.9	94.4	103.1	123.3	118.4
P40939	Trifunctional enzyme subunit alpha, mitochondrial OS=Homo sapiens OX=9606 GN=HADHA PE=1 SV=2	9	6	15	6	763	82.9	9.04	37.01	6	HADHA	113.9	110.1	98.8	104.4	110.2	96.8	98.2	89.6	84.7	93.1
P55084	Trifunctional enzyme subunit beta, mitochondrial OS=Homo sapiens OX=9606 GN=HADHB PE=1 SV=3	4	2	4	2	474	51.3	9.41	9.51	2	HADHB	105.6	130.6	107.3	93.4	109.6	89	94.3	97.6	82	90.4
Q14CZ0	Telomere attrition and p53 response 1 protein OS=Homo sapiens OX=9606 GN=TAPR1 PE=1 SV=1	7	1	1	1	275	30.9	7.91	3.09	1	HAPSTR1	130.3	105.3	66.3	132.6	104.2	130.1	71.1	61.6	129.5	68.9
Q96CS2	HAUS augmin-like complex subunit 1 OS=Homo sapiens OX=9606 GN=HAUS1 PE=1 SV=1	10	2	3	2	278	31.8	5.53	6.04	2	HAUS1	96.1	81.5	106	105.5	122.9	111.7	93.4	90	89.4	103.5
Q99871	HAUS augmin-like complex subunit 7 OS=Homo sapiens OX=9606 GN=HAUS7 PE=1 SV=4	4	1	6	1	358	39.8	4.75	17.25	1	HAUS7	98.2	124.2	104.1	91.7	107.7	107.2	91.6	90.1	93	92.1
O00165	HCLS1-associated protein X-1 OS=Homo sapiens OX=9606 GN=HAX1 PE=1 SV=2	4	1	1	1	279	31.6	4.92	2.77	1	HAX1	87	77.8	130.9	125.6	127	107.9	81.4	85.7	83.9	92.6
P51610	Host cell factor 1 OS=Homo sapiens OX=9606 GN=HCFC1 PE=1 SV=2	1	2	3	2	2035	208.6	7.46	5.7	2	HCFC1	103.3	86.9	110.2	114.4	116.5	96.8	98.6	101.5	83.4	88.4
Q13547	Histone deacetylase 1 OS=Homo sapiens OX=9606 GN=HDAC1 PE=1 SV=1	7	3	7	1	482	55.1	5.48	16.53	3	HDAC1	116.2	78.5	94	89	85.4	122.4	123	118.4	64.7	108.4
Q92769	Histone deacetylase 2 OS=Homo sapiens OX=9606 GN=HDAC2 PE=1 SV=2	8	4	9	2	488	55.3	5.91	21.93	4	HDAC2	91.5	95.5	104.9	109	103.7	96.2	102.9	90.9	100.5	105
Q7Z4H3	5'-deoxynucleotidase HDDC2 OS=Homo sapiens OX=9606 GN=HDDC2 PE=1 SV=1	8	1	4	1	204	23.4	5.49	10.91	1	HDDC2	100.3	97.8	105.1	121.2	115.9	114.1	83	98.6	75.3	88.8
P51858	Hepatoma-derived growth factor OS=Homo sapiens OX=9606 GN=HDGF PE=1 SV=1	7	2	3	1	240	26.8	4.73	6.94	2	HDGF	151.1	94.8	77.2	109.4	134.5	96.4	110.9	87.3	42	96.4
Q7Z4V5	Hepatoma-derived growth factor-related protein 2 OS=Homo sapiens OX=9606 GN=HDGFL2 PE=1 SV=1	9	6	12	5	671	74.3	7.49	30.1	6	HDGFL2	105.2	101.1	106.6	110.2	101.2	95.2	99.7	108.4	78.3	94.1
Q9Y3E1	Hepatoma-derived growth factor-related protein 3 OS=Homo sapiens OX=9606 GN=HDGFL3 PE=1 SV=1	8	2	3	1	203	22.6	7.99	6.79	2	HDGFL3	111.6	108.6	100.3	99.6	120.2	92.5	83.1	102	78.5	103.7
Q9H583	HEAT repeat-containing protein 1 OS=Homo sapiens OX=9606 GN=HEATR1 PE=1 SV=3	12	22	55	22	2144	242.2	6.54	157.65	22	HEATR1	84.6	97.5	107.4	97	94.5	98.5	103.6	97.4	108.7	110.9
Q9NRZ9	Lymphoid-specific helicase OS=Homo sapiens OX=9606 GN=HELLS PE=1 SV=1	1	1	1	1	838	97	7.93	0	1	HELLS	110.5	84.4	58.8	88.9	102	128.9	99.7	96.5	131.8	98.5
Q9Y5J3	Hairy/enhancer-of-split related with YRPW motif protein 1 OS=Homo sapiens OX=9606 GN=HEY1 PE=1 SV=1	8	2	3	2	304	32.6	8.95	5.01	2	HEY1	117.8	115.8	93.8	109.6	120.3	96	90.9	105.1	69.6	81.1
Q96JB3	Hypermethylated in cancer 2 protein OS=Homo sapiens OX=9606 GN=HIC2 PE=1 SV=2	2	1	1	1	615	66.1	6.38	2.43	1	HIC2	66.8	135.5	124	0	73.7	162.5	89.9	104.9	121.3	121.2
Q9BW71	HIRA-interacting protein 3 OS=Homo sapiens OX=9606 GN=HIRIP3 PE=1 SV=3	2	1	2	1	556	61.9	8.54	4.31	1	HIRIP3	114.6	118.8	113.3	115.4	105.8	113.4	68.3	91.7	75.9	82.7
Q8NCD3	Holliday junction recognition protein OS=Homo sapiens OX=9606 GN=HJURP PE=1 SV=2	2	1	4	1	748	83.5	9.31	12.6	1	HJURP	93	104.9	129.3	98.3	107.9	94.1	97.1	71.2	100.4	103.9
Q14527	Helicase-like transcription factor OS=Homo sapiens OX=9606 GN=HLTF PE=1 SV=2	4	3	4	3	1009	113.9	8.6	9.09	3	HLTF	71.4	66.6	152.2	110.4	98.9	153.6	52.2	56.6	110	128.1
Q9NP66	High mobility group protein 20A OS=Homo sapiens OX=9606 GN=HMG20A PE=1 SV=1	17	5	8	5	347	40.1	6.49	27.33	5	HMG20A	88	109.7	110.3	105.9	103	102.8	90.3	98.1	88.8	103.1
Q9P0W2	SWI/SNF-related matrix-associated actin-dependent regulator of chromatin subfamily E member 1-related OS=Homo sapiens OX=9606 GN=HMG20B PE=1 SV=1	3	1	2	1	317	35.8	9.35	5.08	1	HMG20B	103	95.6	134.6	143.1	90.1	95.2	102.5	63.3	100.9	71.6
P17096	High mobility group protein HMG-I/HMG-Y OS=Homo sapiens OX=9606 GN=HMGA1 PE=1 SV=3	16	2	4	2	107	11.7	10.32	9.71	2	HMGA1	99	83	95.7	110.6	95.6	95.8	112.2	107.4	105.7	95
P52926	High mobility group protein HMGI-C OS=Homo sapiens OX=9606 GN=HMGA2 PE=1 SV=1	47	4	6	4	109	11.8	10.62	19.12	4	HMGA2	103.8	80.9	88.4	116.7	95.3	86.9	112.6	111.7	104.3	99.3
P09429	High mobility group protein B1 OS=Homo sapiens OX=9606 GN=HMGB1 PE=1 SV=3	6	1	1	1	215	24.9	5.74	2	1	HMGB1	115.6	100.1	80.1	98.9	109.3	119.1	92.5	120.4	77.1	87
P26583	High mobility group protein B2 OS=Homo sapiens OX=9606 GN=HMGB2 PE=1 SV=2	5	1	3	1	209	24	7.81	7.41	1	HMGB2	123.2	87.8	66.8	121.3	105	96.4	110.8	126.9	81.3	80.6
P05114	Non-histone chromosomal protein HMG-14 OS=Homo sapiens OX=9606 GN=HMGN1 PE=1 SV=3	46	5	11	5	100	10.7	9.6	36.68	5	HMGN1	107.7	82.5	86.3	113.5	94.6	85.7	120.6	112.9	98.5	97.7
P05204	Non-histone chromosomal protein HMG-17 OS=Homo sapiens OX=9606 GN=HMGN2 PE=1 SV=3	22	2	8	2	90	9.4	9.99	21.37	2	HMGN2	113.5	89.4	86.5	115.6	92	90	115.5	109.7	98.2	89.6
Q15651	High mobility group nucleosome-binding domain-containing protein 3 OS=Homo sapiens OX=9606 GN=HMGN3 PE=1 SV=2	21	2	4	2	99	10.7	9.66	11.23	2	HMGN3	92.9	103.7	102.4	105.4	96.4	100.5	97.7	97.8	96	107.1
O00479	High mobility group nucleosome-binding domain-containing protein 4 OS=Homo sapiens OX=9606 GN=HMGN4 PE=1 SV=3	19	2	4	2	90	9.5	10.48	10.72	2	HMGN4	102.3	85.4	84.9	112.2	90.3	93	105.5	108.2	118.9	99.4
Q13151	Heterogeneous nuclear ribonucleoprotein A0 OS=Homo sapiens OX=9606 GN=HNRNPA0 PE=1 SV=1	26	8	34	6	305	30.8	9.29	90.43	8	HNRNPA0	102.4	110.3	103	95.1	111.4	99.1	99.7	95.4	87.6	95.9
P09651	Heterogeneous nuclear ribonucleoprotein A1 OS=Homo sapiens OX=9606 GN=HNRNPA1 PE=1 SV=5	53	16	244	4	372	38.7	9.13	783.48	16	HNRNPA1	101.2	105.1	98.1	95.7	108.8	98.3	100.3	100.8	89.7	102.2
A0A2R8Y4L2	Heterogeneous nuclear ribonucleoprotein A1-like 3 OS=Homo sapiens OX=9606 GN=HNRNPA1L3 PE=4 SV=1	57	12	143	1	275	29.2	9.48	440.14	12	HNRNPA1L3	95.8	107.8	84.1	96	104.7	91.4	107.3	114.8	98.7	99.4
P22626	Heterogeneous nuclear ribonucleoproteins A2/B1 OS=Homo sapiens OX=9606 GN=HNRNPA2B1 PE=1 SV=2	68	22	138	19	353	37.4	8.95	409.19	22	HNRNPA2B1	110.4	100.6	91.9	95.8	107	97.7	104	105	89.9	97.7
P51991	Heterogeneous nuclear ribonucleoprotein A3 OS=Homo sapiens OX=9606 GN=HNRNPA3 PE=1 SV=2	33	13	58	10	378	39.6	9.01	167.85	13	HNRNPA3	106.3	98.9	95	97	109	93.8	105.7	110.6	86.5	97.3
Q99729	Heterogeneous nuclear ribonucleoprotein A/B OS=Homo sapiens OX=9606 GN=HNRNPAB PE=1 SV=2	22	8	41	7	332	36.2	8.21	109.63	8	HNRNPAB	107	97.9	89.2	93.1	110.8	95.7	108.4	109.7	90.1	98
P07910	Heterogeneous nuclear ribonucleoproteins C1/C2 OS=Homo sapiens OX=9606 GN=HNRNPC PE=1 SV=4	59	18	86	18	306	33.7	5.08	207.75	18	HNRNPC	112.2	98.1	86.1	97.9	113.8	90.4	109.9	104.2	93.3	94.1
Q14103	Heterogeneous nuclear ribonucleoprotein D0 OS=Homo sapiens OX=9606 GN=HNRNPD PE=1 SV=1	26	9	31	7	355	38.4	7.81	76.15	9	HNRNPD	107.9	93.9	90.3	93.9	109.2	94.3	110.6	112.7	92.9	94.2
O14979	Heterogeneous nuclear ribonucleoprotein D-like OS=Homo sapiens OX=9606 GN=HNRNPDL PE=1 SV=3	37	17	54	15	420	46.4	9.57	145.32	17	HNRNPDL	111.2	92.7	83.6	99.2	111.9	92.8	112.2	110.2	89.8	96.4
P52597	Heterogeneous nuclear ribonucleoprotein F OS=Homo sapiens OX=9606 GN=HNRNPF PE=1 SV=3	31	9	37	7	415	45.6	5.58	117.05	9	HNRNPF	105.4	103	94.8	105.7	107.3	103	97.1	104.6	84.3	94.8
P31943	Heterogeneous nuclear ribonucleoprotein H OS=Homo sapiens OX=9606 GN=HNRNPH1 PE=1 SV=4	37	12	64	7	449	49.2	6.3	233.11	12	HNRNPH1	104.3	108.5	98.6	94.8	111.2	100	94.4	101.3	87.6	99.2
P55795	Heterogeneous nuclear ribonucleoprotein H2 OS=Homo sapiens OX=9606 GN=HNRNPH2 PE=1 SV=1	34	10	45	6	449	49.2	6.3	156.65	10	HNRNPH2	105.1	112.6	96.7	90.2	106.7	101.3	95.3	96.4	95.2	100.4
P31942	Heterogeneous nuclear ribonucleoprotein H3 OS=Homo sapiens OX=9606 GN=HNRNPH3 PE=1 SV=2	53	11	60	10	346	36.9	6.87	192.76	11	HNRNPH3	107.3	102.8	89.3	92.7	112.5	101.8	101.5	105.2	88.6	98.4
P61978	Heterogeneous nuclear ribonucleoprotein K OS=Homo sapiens OX=9606 GN=HNRNPK PE=1 SV=1	41	21	74	21	463	50.9	5.54	241.1	21	HNRNPK	111.1	106.2	91.6	95.5	108.3	96.5	102	105.1	87.8	95.8
P14866	Heterogeneous nuclear ribonucleoprotein L OS=Homo sapiens OX=9606 GN=HNRNPL PE=1 SV=2	49	22	65	21	589	64.1	8.22	186.52	22	HNRNPL	106.3	102.6	91.9	97.7	111.7	95.4	108.3	106.1	90.9	89.3
Q8WVV9	Heterogeneous nuclear ribonucleoprotein L-like OS=Homo sapiens OX=9606 GN=HNRNPLL PE=1 SV=1	8	4	6	3	542	60	7.72	14.65	4	HNRNPLL	92.8	111.4	96.2	102.7	104.9	99	92.1	99.1	105.6	96.3
P52272	Heterogeneous nuclear ribonucleoprotein M OS=Homo sapiens OX=9606 GN=HNRNPM PE=1 SV=3	67	43	198	43	730	77.5	8.7	525.62	43	HNRNPM	104.3	105.2	98.8	99.9	110.9	95.5	99.3	101.2	86.1	98.8
O43390	Heterogeneous nuclear ribonucleoprotein R OS=Homo sapiens OX=9606 GN=HNRNPR PE=1 SV=1	26	14	40	7	633	70.9	8.13	110.2	14	HNRNPR	96	105.2	95.8	91.6	106.6	100.2	108.1	96.6	102.4	97.4
Q00839	Heterogeneous nuclear ribonucleoprotein U OS=Homo sapiens OX=9606 GN=HNRNPU PE=1 SV=6	34	26	98	26	825	90.5	6	299.36	26	HNRNPU	106.6	102.8	93.8	96.2	106.1	91	112	101.8	95.3	94.2
Q9BUJ2	Heterogeneous nuclear ribonucleoprotein U-like protein 1 OS=Homo sapiens OX=9606 GN=HNRNPUL1 PE=1 SV=2	16	12	23	12	856	95.7	6.92	57.43	12	HNRNPUL1	106.3	101	112.4	98.5	98.1	76.8	103.2	108.4	92.4	102.8
Q1KMD3	Heterogeneous nuclear ribonucleoprotein U-like protein 2 OS=Homo sapiens OX=9606 GN=HNRNPUL2 PE=1 SV=1	24	15	55	15	747	85.1	4.91	194.15	15	HNRNPUL2	104.3	102.1	95	96	114.5	96.3	102.3	100.9	91	97.6
P31260	Homeobox protein Hox-A10 OS=Homo sapiens OX=9606 GN=HOXA10 PE=1 SV=3	20	4	12	3	410	42.4	8.34	36.46	4	HOXA10	101.9	114.6	98.9	113.4	113.6	120.7	81.4	66.2	93.7	95.5
P31274	Homeobox protein Hox-C9 OS=Homo sapiens OX=9606 GN=HOXC9 PE=1 SV=3	10	2	7	1	260	29.2	9.04	15.36	2	HOXC9	86.5	96.8	117.5	109.2	109.4	93.5	85.2	114.5	86.3	101
P31277	Homeobox protein Hox-D11 OS=Homo sapiens OX=9606 GN=HOXD11 PE=3 SV=3	8	1	2	1	338	35.2	8.84	9.78	1	HOXD11	97.6	99.6	112.2	105.7	105	116.2	69	103.8	93.9	97.1
P35453	Homeobox protein Hox-D13 OS=Homo sapiens OX=9606 GN=HOXD13 PE=1 SV=3	3	1	2	1	343	36.1	9.45	5.32	1	HOXD13	107.4	105.7	112.4	92.6	110.3	102.6	97.4	99.2	80.8	91.6
Q5SSJ5	Heterochromatin protein 1-binding protein 3 OS=Homo sapiens OX=9606 GN=HP1BP3 PE=1 SV=1	2	1	5	1	553	61.2	9.67	13.55	1	HP1BP3	88.6	93.6	106	78.7	82.8	119.8	96.1	87.6	141.6	105.2
Q86YZ3	Hornerin OS=Homo sapiens OX=9606 GN=HRNR PE=1 SV=2	4	4	5	4	2850	282.2	10.04	12.29	4	HRNR	98.2	120.3	138.1	88.2	64.5	134.3	86.4	85.1	106.9	78
Q99714	3-hydroxyacyl-CoA dehydrogenase type-2 OS=Homo sapiens OX=9606 GN=HSD17B10 PE=1 SV=3	15	3	6	3	261	26.9	7.78	14.27	3	HSD17B10	102.5	95.9	104.3	112.7	98.8	97.3	89.9	102.3	93.2	103.2
P51659	Peroxisomal multifunctional enzyme type 2 OS=Homo sapiens OX=9606 GN=HSD17B4 PE=1 SV=3	2	1	2	1	736	79.6	8.84	6.99	1	HSD17B4	130.4	94.3	82.9	93.6	130.9	98	76.4	103.9	101.8	87.7
P07900	Heat shock protein HSP 90-alpha OS=Homo sapiens OX=9606 GN=HSP90AA1 PE=1 SV=5	18	12	38	6	732	84.6	5.02	95.54	12	HSP90AA1	95.2	114.2	105.6	96.6	104.4	102.4	94.5	95.6	94.1	97.3
P08238	Heat shock protein HSP 90-beta OS=Homo sapiens OX=9606 GN=HSP90AB1 PE=1 SV=4	18	10	30	4	724	83.2	5.03	68.38	10	HSP90AB1	91.4	97.9	103.6	108.8	116.6	92	90.3	104.5	94.1	101
P14625	Endoplasmin OS=Homo sapiens OX=9606 GN=HSP90B1 PE=1 SV=1	4	3	6	3	803	92.4	4.84	14.51	3	HSP90B1	100.4	108.5	106	109.3	111.9	105.2	86.8	91.8	89.8	90.3
P0DMV9	Heat shock 70 kDa protein 1B OS=Homo sapiens OX=9606 GN=HSPA1B PE=1 SV=1	47	27	241	22	641	70	5.66	748.88	27	HSPA1B	111.2	105.7	107.6	116.8	120.2	103.5	82.6	92.6	74.8	84.9
P11021	Endoplasmic reticulum chaperone BiP OS=Homo sapiens OX=9606 GN=HSPA5 PE=1 SV=2	14	8	23	6	654	72.3	5.16	55.54	8	HSPA5	95.5	103.6	112.3	102.7	104	100.2	92.4	107.3	80.8	101.1
P11142	Heat shock cognate 71 kDa protein OS=Homo sapiens OX=9606 GN=HSPA8 PE=1 SV=1	47	29	177	23	646	70.9	5.52	469.75	29	HSPA8	107	97.7	100.2	116.4	121.4	99.2	89.5	100.1	78.8	89.6
P38646	Stress-70 protein, mitochondrial OS=Homo sapiens OX=9606 GN=HSPA9 PE=1 SV=2	16	11	26	10	679	73.6	6.16	76.39	11	HSPA9	104.4	104.5	103.5	104.5	103	99.1	94	107.5	81.2	98.2
P10809	60 kDa heat shock protein, mitochondrial OS=Homo sapiens OX=9606 GN=HSPD1 PE=1 SV=2	12	8	16	8	573	61	5.87	39.93	8	HSPD1	119	100	99.7	99.9	99.1	93.8	94	113.4	81.6	99.4
O43719	HIV Tat-specific factor 1 OS=Homo sapiens OX=9606 GN=HTATSF1 PE=1 SV=1	4	2	5	2	755	85.8	4.4	22.86	2	HTATSF1	94.2	119.2	101	108.1	132.8	102.8	73.3	87.3	89.8	91.2
Q02535	DNA-binding protein inhibitor ID-3 OS=Homo sapiens OX=9606 GN=ID3 PE=1 SV=2	10	1	2	1	119	13	5.83	7.21	1	ID3	110.1	114.3	100.9	115.6	113.9	128	76.6	73.6	80.9	86.2
Q5TF58	Intermediate filament family orphan 2 OS=Homo sapiens OX=9606 GN=IFFO2 PE=2 SV=3	2	1	1	1	517	57.3	4.97	2.23	1	IFFO2	106.9	115.7	101.9	108.8	110.8	121.5	81.1	70.2	99.9	83.2
Q9NZI8	Insulin-like growth factor 2 mRNA-binding protein 1 OS=Homo sapiens OX=9606 GN=IGF2BP1 PE=1 SV=2	27	16	30	14	577	63.4	9.2	80.86	16	IGF2BP1	101.8	97.5	97	98.9	109.4	93.6	107	109	88	97.8
Q9Y6M1	Insulin-like growth factor 2 mRNA-binding protein 2 OS=Homo sapiens OX=9606 GN=IGF2BP2 PE=1 SV=2	18	8	13	6	599	66.1	8.46	38.5	8	IGF2BP2	109.7	100.6	101	106	113.1	103.9	95.6	93.9	81.5	94.7
O00425	Insulin-like growth factor 2 mRNA-binding protein 3 OS=Homo sapiens OX=9606 GN=IGF2BP3 PE=1 SV=2	11	6	11	3	579	63.7	8.87	29.87	6	IGF2BP3	96.4	102.5	112.3	94.9	99.9	102	103.6	100.2	81.8	106.4
P01859	Immunoglobulin heavy constant gamma 2 OS=Homo sapiens OX=9606 GN=IGHG2 PE=1 SV=2	3	1	3	1	326	35.9	7.59	7.83	1	IGHG2	84.7	115	127.7	105.5	111.9	82.6	103.4	97	81.2	91.1
A2NJV5	Immunoglobulin kappa variable 2-29 OS=Homo sapiens OX=9606 GN=IGKV2-29 PE=3 SV=2	17	3	18	3	120	13.1	7.28	47.83	3	IGKV2-29	75.3	116.8	128.2	101.4	100.1	83.8	101.5	108.2	77.4	107.4
P06312	Immunoglobulin kappa variable 4-1 OS=Homo sapiens OX=9606 GN=IGKV4-1 PE=1 SV=1	13	2	5	2	121	13.4	5.25	11.58	2	IGKV4-1	78	114.9	145.1	99	94.9	76.9	101.5	107	72.8	109.9
A0A075B6I1	Immunoglobulin lambda variable 4-60 OS=Homo sapiens OX=9606 GN=IGLV4-60 PE=3 SV=1	8	1	2	1	120	13	6.25	4.8	1	IGLV4-60	56.7	114.7	127	97.5	87.1	96	98.1	118.5	79.3	125.2
Q13123	Protein Red OS=Homo sapiens OX=9606 GN=IK PE=1 SV=3	6	4	7	4	557	65.6	6.64	21.64	4	IK	98.5	102.2	100.2	94.8	110.3	96	97.9	98.6	100.2	101.3
Q12905	Interleukin enhancer-binding factor 2 OS=Homo sapiens OX=9606 GN=ILF2 PE=1 SV=2	19	7	21	7	390	43	5.26	54.34	7	ILF2	92	85	87.2	92.9	97.9	91.5	129.1	106.5	112.2	105.8
Q12906	Interleukin enhancer-binding factor 3 OS=Homo sapiens OX=9606 GN=ILF3 PE=1 SV=3	35	25	82	22	894	95.3	8.76	228.99	25	ILF3	97.9	102.5	95.6	93.4	108.1	95.3	109.7	98.5	102.5	96.5
Q9NV31	U3 small nucleolar ribonucleoprotein protein IMP3 OS=Homo sapiens OX=9606 GN=IMP3 PE=1 SV=1	28	4	9	4	184	21.8	9.5	25.23	4	IMP3	85.6	101.7	93.6	81.9	87.9	121.9	96.6	89.9	134	107
Q96G21	U3 small nucleolar ribonucleoprotein protein IMP4 OS=Homo sapiens OX=9606 GN=IMP4 PE=1 SV=1	27	6	13	6	291	33.7	9.47	40.45	6	IMP4	100.8	110.7	98.6	99.6	98.2	101.6	95.9	89	109.7	96
P12268	Inosine-5'-monophosphate dehydrogenase 2 OS=Homo sapiens OX=9606 GN=IMPDH2 PE=1 SV=2	6	3	6	3	514	55.8	6.9	15.12	3	IMPDH2	95.9	105.3	108.3	110.9	110.9	108.7	87.3	103.3	78.9	90.8
Q9NQS7	Inner centromere protein OS=Homo sapiens OX=9606 GN=INCENP PE=1 SV=3	21	15	29	15	918	105.4	9.44	92.37	15	INCENP	92.7	102.1	106.9	103.1	96.7	104.3	94.3	97.9	103.3	98.8
Q8WYH8	Inhibitor of growth protein 5 OS=Homo sapiens OX=9606 GN=ING5 PE=1 SV=1	5	1	2	1	240	27.7	7.61	5.57	1	ING5	105.2	97.1	116.9	101.1	103.6	94.7	95.5	104.4	81.7	99.8
Q8NBZ0	INO80 complex subunit E OS=Homo sapiens OX=9606 GN=INO80E PE=1 SV=1	8	1	1	1	244	26.5	8.34	3.13	1	INO80E	104.4	86.8	109.5	119.1	121.4	87	88.2	110.1	77.9	95.6
Q68E01	Integrator complex subunit 3 OS=Homo sapiens OX=9606 GN=INTS3 PE=1 SV=1	2	1	2	1	1043	118	5.8	6	1	INTS3	87.3	129.3	88.6	100.8	84.4	119.3	88.7	75.6	128.7	97.3
O14654	Insulin receptor substrate 4 OS=Homo sapiens OX=9606 GN=IRS4 PE=1 SV=1	5	5	10	5	1257	133.7	8.44	26.27	5	IRS4	80.5	105.7	105.4	91.1	95.1	108.8	99.4	85.3	121.2	107.5
Q9H9L3	Interferon-stimulated 20 kDa exonuclease-like 2 OS=Homo sapiens OX=9606 GN=ISG20L2 PE=1 SV=1	16	5	7	5	353	39.1	9.94	18.31	5	ISG20L2	103	80.8	88.8	98.3	100.1	92.1	117.7	109.1	108.4	101.7
P61371	Insulin gene enhancer protein ISL-1 OS=Homo sapiens OX=9606 GN=ISL1 PE=1 SV=1	8	1	2	1	349	39	8.28	7.65	1	ISL1	86.3	117.5	48.4	64.9	133.8	102.4	96.5	131.8	87.4	131.1
Q9ULR0	Pre-mRNA-splicing factor ISY1 homolog OS=Homo sapiens OX=9606 GN=ISY1 PE=1 SV=3	11	2	10	2	285	33	5.17	40.69	2	ISY1	89.8	104.9	98	90.5	103.5	108.8	87.1	100.2	102.8	114.4
Q96ST2	Protein IWS1 homolog OS=Homo sapiens OX=9606 GN=IWS1 PE=1 SV=2	3	2	2	2	819	91.9	4.69	6.66	2	IWS1	118.8	133.9	114.6	91.3	113.6	75.2	52.8	105.5	79	115.2
Q6IE81	Protein Jade-1 OS=Homo sapiens OX=9606 GN=JADE1 PE=1 SV=1	3	2	3	2	842	95.5	7.91	7.99	2	JADE1	103	118.8	108.7	112.1	108.6	89.8	94.9	91.4	82.2	90.7
Q92613	Protein Jade-3 OS=Homo sapiens OX=9606 GN=JADE3 PE=1 SV=1	1	1	2	1	823	93.7	7.18	6.01	1	JADE3	104.4	122	101.3	114.2	104.7	100.9	82.6	85.5	92.9	91.4
P23458	Tyrosine-protein kinase JAK1 OS=Homo sapiens OX=9606 GN=JAK1 PE=1 SV=2	2	2	3	2	1154	133.2	7.55	9.37	2	JAK1	69.6	121.2	142.2	94.6	92.9	80.9	102	87.4	79.6	129.6
Q92833	Protein Jumonji OS=Homo sapiens OX=9606 GN=JARID2 PE=1 SV=2	1	1	1	1	1246	138.6	9.38	2.02	1	JARID2	124.8	110.8	119.4	95.8	104.2	122.7	77.6	74.1	73.6	97.1
P05412	Transcription factor Jun OS=Homo sapiens OX=9606 GN=JUN PE=1 SV=2	10	2	7	2	331	35.7	8.76	25.31	2	JUN	93.8	107.7	113.6	97.4	93.4	95.9	89.3	103.3	93.7	111.9
P17535	Transcription factor JunD OS=Homo sapiens OX=9606 GN=JUND PE=1 SV=3	6	1	2	1	347	35.2	7.37	5.72	1	JUND	109.1	143.6	103.5	98.6	96.5	79.4	83	90.4	83	113
Q92794	Histone acetyltransferase KAT6A OS=Homo sapiens OX=9606 GN=KAT6A PE=1 SV=2	1	1	1	1	2004	224.9	5.68	2.52	1	KAT6A	79	88	88.6	106.4	94.5	102.8	114.7	89.1	126.1	110.9
O95251	Histone acetyltransferase KAT7 OS=Homo sapiens OX=9606 GN=KAT7 PE=1 SV=1	6	3	7	3	611	70.6	8.85	17.26	3	KAT7	87.8	83.5	93.1	89.8	101.6	93.9	108.3	104.8	129.9	107.3
Q8N5Z5	BTB/POZ domain-containing protein KCTD17 OS=Homo sapiens OX=9606 GN=KCTD17 PE=1 SV=3	5	1	2	1	321	35.6	4.86	6.85	1	KCTD17	72.3	110.9	139.2	95.6	92.5	76	116	93.3	83.6	120.4
Q14681	BTB/POZ domain-containing protein KCTD2 OS=Homo sapiens OX=9606 GN=KCTD2 PE=1 SV=3	16	2	8	1	263	28.5	5.29	27.34	2	KCTD2	75.1	112.5	124.8	100.4	92.1	94.1	103.4	90.3	79.4	128
Q9NXV2	BTB/POZ domain-containing protein KCTD5 OS=Homo sapiens OX=9606 GN=KCTD5 PE=1 SV=1	24	4	15	3	234	26.1	6.24	47.85	4	KCTD5	75.3	102.5	113.6	113.7	98.8	81.2	121	113.2	71.6	109.1
Q7L273	BTB/POZ domain-containing protein KCTD9 OS=Homo sapiens OX=9606 GN=KCTD9 PE=1 SV=1	4	1	1	1	389	42.5	6.37	2.84	1	KCTD9	112.7	56.3	74.7	126.9	97.2	138.3	111	85.5	95.6	101.7
Q9Y2K7	Lysine-specific demethylase 2A OS=Homo sapiens OX=9606 GN=KDM2A PE=1 SV=3	7	6	10	6	1162	132.7	7.58	33.27	6	KDM2A	81.9	100.8	112	88.1	86.5	112.6	94.1	81.6	128.6	113.7
P29375	Lysine-specific demethylase 5A OS=Homo sapiens OX=9606 GN=KDM5A PE=1 SV=3	1	1	1	1	1690	192	6.49	4.19	1	KDM5A	95.1	94.7	95.3	90.5	69.1	113.2	87.8	70.2	162.7	121.4
Q07666	KH domain-containing, RNA-binding, signal transduction-associated protein 1 OS=Homo sapiens OX=9606 GN=KHDRBS1 PE=1 SV=1	9	4	16	4	443	48.2	8.66	48.3	4	KHDRBS1	113.8	90.5	86.7	98.4	110.5	89.1	110.6	115.8	92	92.6
O75525	KH domain-containing, RNA-binding, signal transduction-associated protein 3 OS=Homo sapiens OX=9606 GN=KHDRBS3 PE=1 SV=1	3	1	2	1	346	38.8	7.61	2.63	1	KHDRBS3	103.3	106.9	89.8	92.1	105.9	120.3	103.2	94.1	74.9	109.5
Q92945	Far upstream element-binding protein 2 OS=Homo sapiens OX=9606 GN=KHSRP PE=1 SV=4	10	5	8	4	711	73.1	7.3	22.98	5	KHSRP	111.5	116	96	92.7	108.5	106	83.5	100.7	88.2	97
P52732	Kinesin-like protein KIF11 OS=Homo sapiens OX=9606 GN=KIF11 PE=1 SV=2	23	21	49	21	1056	119.1	5.64	133.4	21	KIF11	68.3	120.3	150.4	106.3	103.9	76	99.9	90.8	64.8	119.3
Q86Y91	Kinesin-like protein KIF18B OS=Homo sapiens OX=9606 GN=KIF18B PE=1 SV=4	5	3	7	3	852	93	8.62	22.14	3	KIF18B	109.9	117.5	108.7	93.6	100.3	101.5	90.1	88.3	95.2	95.1
O95235	Kinesin-like protein KIF20A OS=Homo sapiens OX=9606 GN=KIF20A PE=1 SV=1	9	6	13	6	890	100.2	6.92	35.5	6	KIF20A	97.7	107.8	107.8	107.3	103	100.6	104.8	85.4	99.1	86.5
Q14807	Kinesin-like protein KIF22 OS=Homo sapiens OX=9606 GN=KIF22 PE=1 SV=5	27	13	37	13	665	73.2	9.45	116.41	13	KIF22	101.3	111.6	106.4	105.8	108	97.2	90.8	95.5	89.8	93.7
Q02241	Kinesin-like protein KIF23 OS=Homo sapiens OX=9606 GN=KIF23 PE=1 SV=3	5	3	4	3	960	110	8.51	9.96	3	KIF23	81.8	103.4	101	108.8	115.6	91.7	104.5	96.9	99.8	96.5
O00139	Kinesin-like protein KIF2A OS=Homo sapiens OX=9606 GN=KIF2A PE=1 SV=3	3	2	2	2	706	79.9	6.68	6.09	2	KIF2A	84.2	111.7	88.8	111.6	93.2	120.7	100.8	97.4	97.3	94.3
Q99661	Kinesin-like protein KIF2C OS=Homo sapiens OX=9606 GN=KIF2C PE=1 SV=2	3	2	3	2	725	81.3	7.83	6.71	2	KIF2C	95.3	107.6	111.3	103.6	110.8	111.9	87.8	93	89.9	88.7
O60870	DNA/RNA-binding protein KIN17 OS=Homo sapiens OX=9606 GN=KIN PE=1 SV=2	5	1	3	1	393	45.3	8.95	11.1	1	KIN	0	0	155.3	0	217.8	112.5	207	0	0	307.3
Q9Y4X4	Krueppel-like factor 12 OS=Homo sapiens OX=9606 GN=KLF12 PE=1 SV=2	3	1	1	1	402	44.2	9.7	3.16	1	KLF12	111.2	112.9	102	96.1	108.9	108.8	82.4	96.9	86	94.8
Q9Y2Y9	Krueppel-like factor 13 OS=Homo sapiens OX=9606 GN=KLF13 PE=1 SV=1	7	1	1	1	288	31.2	9.54	2.4	1	KLF13	170.7	161.7	141.5	118.1	0	115.6	0	221	0	71.4
Q9BXK1	Krueppel-like factor 16 OS=Homo sapiens OX=9606 GN=KLF16 PE=1 SV=1	7	1	2	1	252	25.4	9.88	7.31	1	KLF16	106.8	106.7	108.8	113.8	110.1	113.5	78.4	84.1	82.6	95.2
Q13887	Krueppel-like factor 5 OS=Homo sapiens OX=9606 GN=KLF5 PE=1 SV=2	5	1	2	1	457	50.8	8.6	8.88	1	KLF5	99	131.7	112.3	97.4	101.9	100.3	89	101.1	81.7	85.7
Q13886	Krueppel-like factor 9 OS=Homo sapiens OX=9606 GN=KLF9 PE=1 SV=1	6	1	2	1	244	27.2	8.51	7.9	1	KLF9	115.3	111.1	103.9	113.3	123.3	97.3	85.5	99.4	79.5	71.4
Q03164	Histone-lysine N-methyltransferase 2A OS=Homo sapiens OX=9606 GN=KMT2A PE=1 SV=5	1	2	3	2	3969	431.5	9.09	10.3	2	KMT2A	95.1	90	99.2	69.3	79.3	138.8	91.6	74.2	151.7	110.8
Q9UMN6	Histone-lysine N-methyltransferase 2B OS=Homo sapiens OX=9606 GN=KMT2B PE=1 SV=1	1	1	2	1	2715	293.3	8.22	6.89	1	KMT2B	87.3	113.4	109.8	98.2	92.5	108.3	74.1	85	130.9	100.7
Q8NEZ4	Histone-lysine N-methyltransferase 2C OS=Homo sapiens OX=9606 GN=KMT2C PE=1 SV=3	0	1	1	1	4911	541	6.49	2.41	1	KMT2C	128.2	79.3	107.6	62.2	105.8	106.1	70.7	121.5	100.2	118.3
Q9NQR1	N-lysine methyltransferase KMT5A OS=Homo sapiens OX=9606 GN=KMT5A PE=1 SV=3	2	1	1	1	393	42.9	9.66	2.07	1	KMT5A	109.8	115	101.9	98.4	92.1	105.9	82.4	77.1	118.8	98.5
Q4FZB7	Histone-lysine N-methyltransferase KMT5B OS=Homo sapiens OX=9606 GN=KMT5B PE=1 SV=5	2	1	2	1	885	99.1	8.78	7.75	1	KMT5B	94.3	102.8	105.5	79.5	82.2	132.4	70.4	48.2	196.1	88.4
Q1ED39	Lysine-rich nucleolar protein 1 OS=Homo sapiens OX=9606 GN=KNOP1 PE=1 SV=1	14	4	6	4	458	51.6	9.86	14.68	4	KNOP1	85.1	103.7	88.7	102.7	90.8	92.5	127.3	109.7	91.2	108.3
P52292	Importin subunit alpha-1 OS=Homo sapiens OX=9606 GN=KPNA2 PE=1 SV=1	31	9	15	9	529	57.8	5.4	34.43	9	KPNA2	81	98.8	103.7	90.5	105.5	114.1	93.6	96.8	110.3	105.7
O00629	Importin subunit alpha-3 OS=Homo sapiens OX=9606 GN=KPNA4 PE=1 SV=1	7	2	6	2	521	57.9	4.96	10.33	2	KPNA4	82.5	107.6	112.4	97.9	108.4	106.4	100.3	92.5	103.5	88.4
O15131	Importin subunit alpha-6 OS=Homo sapiens OX=9606 GN=KPNA5 PE=1 SV=3	5	2	2	2	539	60.6	5.12	5.88	2	KPNA5	75.2	115.5	134.9	90.6	103.9	94.7	106.8	87	116.5	74.9
Q14974	Importin subunit beta-1 OS=Homo sapiens OX=9606 GN=KPNB1 PE=1 SV=2	11	7	28	7	876	97.1	4.78	77.33	7	KPNB1	88.1	112.1	110.5	97.7	99.7	98	92.2	93.3	110.3	98
Q8N9T8	Protein KRI1 homolog OS=Homo sapiens OX=9606 GN=KRI1 PE=1 SV=3	11	8	15	8	703	82.5	5.14	35.21	8	KRI1	98.2	94.9	99.3	111	105.2	89.1	104	105.8	91.6	100.9
Q13601	KRR1 small subunit processome component homolog OS=Homo sapiens OX=9606 GN=KRR1 PE=1 SV=4	17	7	11	7	381	43.6	9.77	25.2	7	KRR1	97.8	85.1	88.1	88.2	74.9	120.5	102.9	90.2	148.1	104.3
Q9UN81	LINE-1 retrotransposable element ORF1 protein OS=Homo sapiens OX=9606 GN=L1RE1 PE=1 SV=1	5	1	6	1	338	40	9.51	20.96	1	L1RE1	95.6	89.5	100.4	106.5	94.8	99.4	110.9	89.4	103.9	109.6
Q969R5	Lethal(3)malignant brain tumor-like protein 2 OS=Homo sapiens OX=9606 GN=L3MBTL2 PE=1 SV=1	2	1	3	1	705	79.1	6.84	8.24	1	L3MBTL2	77.3	90.5	128.2	142.3	57.8	122.2	68.7	0	159.7	153.2
Q96JM7	Lethal(3)malignant brain tumor-like protein 3 OS=Homo sapiens OX=9606 GN=L3MBTL3 PE=1 SV=2	3	2	4	2	780	88.3	6.46	12.17	2	L3MBTL3	133.3	107.6	121.5	103	106.5	90.4	93.3	85.9	68.3	90.2
P83111	Serine beta-lactamase-like protein LACTB, mitochondrial OS=Homo sapiens OX=9606 GN=LACTB PE=1 SV=2	2	1	2	1	547	60.7	8.53	5.08	1	LACTB	102.5	108.7	93	101.2	93.4	97.5	97.4	97.8	109.2	99.1
Q71RC2	La-related protein 4 OS=Homo sapiens OX=9606 GN=LARP4 PE=1 SV=3	2	1	2	1	724	80.5	6.61	2.4	1	LARP4	103	94.7	101.7	106.1	114.6	96.5	97	104.6	77.3	104.5
Q4G0J3	La-related protein 7 OS=Homo sapiens OX=9606 GN=LARP7 PE=1 SV=1	3	2	3	2	582	66.9	9.55	7.26	2	LARP7	108.7	109.4	125.8	96.9	105.8	108.9	73.5	88.2	85.3	97.5
Q9Y4W2	Ribosomal biogenesis protein LAS1L OS=Homo sapiens OX=9606 GN=LAS1L PE=1 SV=2	21	13	27	13	734	83	4.73	70.84	13	LAS1L	85.2	100.9	106.7	97.9	96.2	106.3	94.9	96.7	112.8	102.4
Q9UJU2	Lymphoid enhancer-binding factor 1 OS=Homo sapiens OX=9606 GN=LEF1 PE=1 SV=1	6	2	2	2	399	44.2	7.42	5.32	2	LEF1	74.8	92.2	115.7	132.8	97.3	111.2	115.6	72	96.8	91.5
Q8NC56	LEM domain-containing protein 2 OS=Homo sapiens OX=9606 GN=LEMD2 PE=1 SV=1	2	1	1	1	503	56.9	9	2.47	1	LEMD2	0	290.2	0	0	151.3	181.1	125.8	0	119.4	132.2
Q96PV6	Leukocyte receptor cluster member 8 OS=Homo sapiens OX=9606 GN=LENG8 PE=1 SV=3	2	1	2	1	800	88.1	9.11	6.24	1	LENG8	67.5	112.2	88.4	99	87.5	132.2	108.4	81.3	118.5	105
O95202	Mitochondrial proton/calcium exchanger protein OS=Homo sapiens OX=9606 GN=LETM1 PE=1 SV=1	2	1	2	1	739	83.3	6.7	4.23	1	LETM1	78.8	129.5	123.6	129.5	90	79.6	105.1	78.3	101.1	84.5
P49916	DNA ligase 3 OS=Homo sapiens OX=9606 GN=LIG3 PE=1 SV=2	16	14	49	14	1009	112.8	9.01	132.03	14	LIG3	101	111.3	101.8	106.5	111.7	100.4	94.8	93.7	91.8	87
Q9UHB6	LIM domain and actin-binding protein 1 OS=Homo sapiens OX=9606 GN=LIMA1 PE=1 SV=1	1	1	2	1	759	85.2	6.84	5.87	1	LIMA1	89.2	114.1	126.4	94.2	118.6	90.7	81.5	84.8	103.1	97.3
Q6ZN17	Protein lin-28 homolog B OS=Homo sapiens OX=9606 GN=LIN28B PE=1 SV=1	19	3	7	3	250	27.1	8.91	23.24	3	LIN28B	101.2	114.7	116.2	106.4	109.8	86	84.9	87.2	101.3	92.2
Q9BRT6	Protein LLP homolog OS=Homo sapiens OX=9606 GN=LLPH PE=1 SV=1	12	1	2	1	129	15.2	10.37	6.72	1	LLPH	73.1	100.1	112.6	88.4	91.1	107	91.1	80.3	130.6	125.5
P02545	Prelamin-A/C OS=Homo sapiens OX=9606 GN=LMNA PE=1 SV=1	17	12	18	10	664	74.1	7.02	48.7	12	LMNA	104.6	95.4	103.3	91.5	119.5	102	93.7	100.7	94.1	95.2
P20700	Lamin-B1 OS=Homo sapiens OX=9606 GN=LMNB1 PE=1 SV=2	46	26	53	23	586	66.4	5.16	145.62	26	LMNB1	104.2	102	102.3	90	124.9	98.5	92.3	94.4	97.4	93.8
Q03252	Lamin-B2 OS=Homo sapiens OX=9606 GN=LMNB2 PE=1 SV=4	22	17	43	14	620	69.9	5.59	116.94	17	LMNB2	109	100	107.9	86.9	123.3	97.1	88	93.4	96.9	97.6
P61968	LIM domain transcription factor LMO4 OS=Homo sapiens OX=9606 GN=LMO4 PE=1 SV=1	14	1	1	1	165	18	8.34	4.64	1	LMO4	112.5	121.4	99.1	131	122.8	130.6	81.2	48.7	72.6	80
Q8WWI1	LIM domain only protein 7 OS=Homo sapiens OX=9606 GN=LMO7 PE=1 SV=3	1	1	1	1	1683	192.6	8.09	2.37	1	LMO7	109.4	69.6	49.7	154	78	0	114.2	166	122	137.1
A0A0B4J2E5	Utp12 domain-containing protein OS=Homo sapiens OX=9606 GN=LOC102724159 PE=1 SV=1	21	16	39	16	919	102.4	6.2	107	16	LOC102724159	88.8	93	102.5	96.2	92.8	102.1	107.7	92.5	113	111.4
Q15345	Leucine-rich repeat-containing protein 41 OS=Homo sapiens OX=9606 GN=LRRC41 PE=1 SV=3	3	2	3	2	812	88.6	8.38	5.64	2	LRRC41	91	129.3	154.3	99	68.9	144.3	69.7	0	91.8	151.7
Q8N1G4	Leucine-rich repeat-containing protein 47 OS=Homo sapiens OX=9606 GN=LRRC47 PE=1 SV=1	8	3	3	3	583	63.4	8.28	9.76	3	LRRC47	112.9	115.6	101.5	97.2	113.8	95.8	83.6	96.7	82.8	100.2
Q96AG4	Leucine-rich repeat-containing protein 59 OS=Homo sapiens OX=9606 GN=LRRC59 PE=1 SV=1	11	3	6	3	307	34.9	9.57	16.41	3	LRRC59	99.6	69.6	82.5	91.8	65.1	124.1	100.6	106.5	137.6	122.5
Q9UFC0	Leucine-rich repeat and WD repeat-containing protein 1 OS=Homo sapiens OX=9606 GN=LRWD1 PE=1 SV=2	3	2	5	2	647	70.8	7.21	6.85	2	LRWD1	84.7	101.2	92.5	107.1	111	112.7	97.4	89	101	103.4
Q9H089	Large subunit GTPase 1 homolog OS=Homo sapiens OX=9606 GN=LSG1 PE=1 SV=2	2	1	2	1	658	75.2	6.38	6.08	1	LSG1	90.2	110.6	95.7	95.2	106	119.7	85.4	81.8	118	97.4
P62310	U6 snRNA-associated Sm-like protein LSm3 OS=Homo sapiens OX=9606 GN=LSM3 PE=1 SV=2	12	1	2	1	102	11.8	4.7	5.72	1	LSM3	111.2	120.5	88.2	94.5	108.1	102.5	90	99.9	81.2	103.9
Q9Y4Z0	U6 snRNA-associated Sm-like protein LSm4 OS=Homo sapiens OX=9606 GN=LSM4 PE=1 SV=1	5	1	2	1	139	15.3	9.99	5.08	1	LSM4	89.3	116	93.7	98.7	103.3	109.4	92.1	104.2	106.1	87.3
Q9Y4Y9	U6 snRNA-associated Sm-like protein LSm5 OS=Homo sapiens OX=9606 GN=LSM5 PE=1 SV=3	25	1	1	1	91	9.9	4.54	3.24	1	LSM5	103.1	112.7	93.3	103.2	112.1	96.6	84.5	108.3	89.5	96.9
P62312	U6 snRNA-associated Sm-like protein LSm6 OS=Homo sapiens OX=9606 GN=LSM6 PE=1 SV=1	10	1	1	1	80	9.1	9.58	2.12	1	LSM6	96.3	109	81.6	86.1	111.8	106	89.3	117.2	101.3	101.5
Q9UK45	U6 snRNA-associated Sm-like protein LSm7 OS=Homo sapiens OX=9606 GN=LSM7 PE=1 SV=1	40	3	10	3	103	11.6	5.27	33.97	3	LSM7	101.8	109.7	107.2	96.9	106.9	100.8	90.8	93.4	85.4	106.9
O95777	U6 snRNA-associated Sm-like protein LSm8 OS=Homo sapiens OX=9606 GN=LSM8 PE=1 SV=3	44	4	13	4	96	10.4	4.48	40.29	4	LSM8	103.3	109.1	98.9	97.4	107.7	98.8	99.1	94.8	90	101
Q96GA3	Protein LTV1 homolog OS=Homo sapiens OX=9606 GN=LTV1 PE=1 SV=1	17	7	16	7	475	54.8	4.91	51.24	7	LTV1	104.3	93.5	96.7	129.7	125.3	96.9	95.2	91.4	80	87
Q9NQ29	Putative RNA-binding protein Luc7-like 1 OS=Homo sapiens OX=9606 GN=LUC7L PE=1 SV=1	8	3	5	1	371	43.7	9.92	6.96	3	LUC7L	114.6	133.6	102.5	110.6	109.6	67.2	95.2	101.1	96	69.6
Q9Y383	Putative RNA-binding protein Luc7-like 2 OS=Homo sapiens OX=9606 GN=LUC7L2 PE=1 SV=2	11	5	11	3	392	46.5	10.01	25.98	5	LUC7L2	108.4	99.2	105.3	91.9	103.1	87.2	98.5	109.1	97.7	99.6
O95232	Luc7-like protein 3 OS=Homo sapiens OX=9606 GN=LUC7L3 PE=1 SV=2	7	3	8	3	432	51.4	9.79	28.14	3	LUC7L3	98.2	116	108.1	85.6	106.6	96.7	99.8	88	104.1	96.7
Q9NX58	Cell growth-regulating nucleolar protein OS=Homo sapiens OX=9606 GN=LYAR PE=1 SV=3	15	4	4	4	379	43.6	9.57	12.65	4	LYAR	95	95.5	89.7	89.6	92.8	99.5	112.6	101	119.1	105.1
Q9P0M6	Core histone macro-H2A.2 OS=Homo sapiens OX=9606 GN=MACROH2A2 PE=1 SV=3	8	3	7	2	372	40	9.69	17.61	3	MACROH2A2	85.4	88.6	102.5	70.8	82.8	126.8	96.2	85.4	139.5	121.9
Q9ULX9	Transcription factor MafF OS=Homo sapiens OX=9606 GN=MAFF PE=1 SV=2	23	3	4	3	164	17.7	9.8	11.39	3	MAFF	105.9	104.3	104.7	102.5	97.3	99.7	94	95.6	94.4	101.6
Q9UNF1	Melanoma-associated antigen D2 OS=Homo sapiens OX=9606 GN=MAGED2 PE=1 SV=2	4	1	2	1	606	64.9	9.32	12.66	1	MAGED2	75.4	106	115.5	92.4	73.2	110.1	111.8	79.3	122.9	113.4
P61326	Protein mago nashi homolog OS=Homo sapiens OX=9606 GN=MAGOH PE=1 SV=1	18	2	3	2	146	17.2	6.11	8.28	2	MAGOH	110.9	87	74.2	101.9	114.2	58.1	128.8	146.6	86.5	91.7
Q9BXY0	Protein MAK16 homolog OS=Homo sapiens OX=9606 GN=MAK16 PE=1 SV=2	27	7	18	7	300	35.3	5.38	60.37	7	MAK16	97.5	108.5	98.1	112.5	109.4	92.1	97.1	91.9	86.1	106.6
Q3KQU3	MAP7 domain-containing protein 1 OS=Homo sapiens OX=9606 GN=MAP7D1 PE=1 SV=1	2	2	4	2	841	92.8	10.11	11.79	2	MAP7D1	98.4	124.2	97.3	105.3	104.7	99.6	105.6	91.8	76.6	96.5
Q8IWC1	MAP7 domain-containing protein 3 OS=Homo sapiens OX=9606 GN=MAP7D3 PE=1 SV=2	2	2	3	2	876	98.4	9.32	10.4	2	MAP7D3	106.1	100.9	103.5	100.3	102.8	103.8	88	110.3	87.7	96.6
Q9H992	E3 ubiquitin-protein ligase MARCHF7 OS=Homo sapiens OX=9606 GN=MARCHF7 PE=1 SV=1	6	4	4	4	704	78	6.77	7.88	4	MARCHF7	83.5	109	123.1	89.8	103.4	111.1	86.2	105.6	95.1	93.3
Q9P0L2	Serine/threonine-protein kinase MARK1 OS=Homo sapiens OX=9606 GN=MARK1 PE=1 SV=2	1	1	1	1	795	88.9	9.36	2.22	1	MARK1	85.3	84	108.5	84.1	82.8	146.9	94.4	77	126.9	110.1
P56192	Methionine--tRNA ligase, cytoplasmic OS=Homo sapiens OX=9606 GN=MARS1 PE=1 SV=2	2	1	2	1	900	101.1	6.16	6.94	1	MARS1	80.1	111.6	120.8	111.9	96.2	91.4	80.7	77.6	122.3	107.3
Q96GX5	Serine/threonine-protein kinase greatwall OS=Homo sapiens OX=9606 GN=MASTL PE=1 SV=1	2	1	1	1	879	97.3	5.99	3.9	1	MASTL	112.8	120.9	102.7	157.4	107.3	73.4	80.2	74.4	82	88.9
P31153	S-adenosylmethionine synthase isoform type-2 OS=Homo sapiens OX=9606 GN=MAT2A PE=1 SV=1	9	2	2	2	395	43.6	6.48	2.52	2	MAT2A	78.2	121.1	158.8	90.2	94.8	73	87.3	94	79.9	122.8
P43243	Matrin-3 OS=Homo sapiens OX=9606 GN=MATR3 PE=1 SV=2	42	33	104	33	847	94.6	6.25	268.68	33	MATR3	110	105	92.4	94.8	115.6	90.4	106.9	100.2	93.4	91.5
P61244	Protein max OS=Homo sapiens OX=9606 GN=MAX PE=1 SV=1	20	3	7	3	160	18.3	6.3	19.45	3	MAX	106.7	105	102.6	119.6	98.3	102.7	90.2	96.4	81.6	96.7
P56270	Myc-associated zinc finger protein OS=Homo sapiens OX=9606 GN=MAZ PE=1 SV=1	6	2	4	2	477	48.6	8.95	10.58	2	MAZ	85.8	108.2	97	100.1	99.9	106.7	115.6	89.5	102.5	94.9
Q9UIS9	Methyl-CpG-binding domain protein 1 OS=Homo sapiens OX=9606 GN=MBD1 PE=1 SV=2	4	2	4	2	605	66.6	9.04	9.89	2	MBD1	99.6	90.9	113.9	91.2	97.1	125.2	83.9	95.3	88.3	114.5
O95983	Methyl-CpG-binding domain protein 3 OS=Homo sapiens OX=9606 GN=MBD3 PE=1 SV=1	3	1	2	1	291	32.8	5.34	5.09	1	MBD3	102	108	125.4	105	112.8	80.9	106.8	103.1	73.9	81.9
O95243	Methyl-CpG-binding domain protein 4 OS=Homo sapiens OX=9606 GN=MBD4 PE=1 SV=1	2	1	1	1	580	66	8.82	2.57	1	MBD4	0	0	0	0	297.2	271.5	0	0	0	431.3
Q9NR56	Muscleblind-like protein 1 OS=Homo sapiens OX=9606 GN=MBNL1 PE=1 SV=2	3	1	2	1	388	41.8	8.9	2.56	1	MBNL1	106.1	79	93.8	113.4	110.8	100	98.3	149.9	80.9	67.6
Q7L590	Protein MCM10 homolog OS=Homo sapiens OX=9606 GN=MCM10 PE=1 SV=2	7	5	9	5	875	98.1	8.75	27.03	5	MCM10	93.1	113.8	106.7	106.8	103.1	107.5	73.6	80.8	124.9	89.7
P49736	DNA replication licensing factor MCM2 OS=Homo sapiens OX=9606 GN=MCM2 PE=1 SV=4	2	1	1	1	904	101.8	5.52	3.52	1	MCM2	78.2	92.4	103.4	118.4	106.6	96.4	100.7	102.4	112	89.3
P25205	DNA replication licensing factor MCM3 OS=Homo sapiens OX=9606 GN=MCM3 PE=1 SV=3	9	7	17	7	808	90.9	5.77	45.86	7	MCM3	100	106	102.6	107.6	123.3	101.8	90	96.5	80	92.2
P33991	DNA replication licensing factor MCM4 OS=Homo sapiens OX=9606 GN=MCM4 PE=1 SV=5	2	2	5	2	863	96.5	6.74	12.04	2	MCM4	74.2	142.7	95.1	122.8	123.9	78.1	90.6	98	80.6	94
P33992	DNA replication licensing factor MCM5 OS=Homo sapiens OX=9606 GN=MCM5 PE=1 SV=5	1	1	2	1	734	82.2	8.37	4.48	1	MCM5	108	64.5	119.8	93.5	88.9	138.6	101.8	47.5	120.7	116.6
P33993	DNA replication licensing factor MCM7 OS=Homo sapiens OX=9606 GN=MCM7 PE=1 SV=4	14	8	16	8	719	81.3	6.46	49.9	8	MCM7	103.8	113.2	99.9	107.2	118.9	103.4	93.9	81.8	92.3	85.8
Q9BTE3	Mini-chromosome maintenance complex-binding protein OS=Homo sapiens OX=9606 GN=MCMBP PE=1 SV=2	2	1	1	1	642	72.9	5.87	2.55	1	MCMBP	0	113.9	176.6	159.9	88.9	134.1	0	115.3	84.2	127.1
Q4G0Z9	Minichromosome maintenance domain-containing protein 2 OS=Homo sapiens OX=9606 GN=MCMDC2 PE=1 SV=3	4	1	1	1	681	76.2	7.12	2.71	1	MCMDC2	84.1	84.3	107.3	76.7	116.3	89.3	105.6	83	131.2	122.3
Q96EZ8	Microspherule protein 1 OS=Homo sapiens OX=9606 GN=MCRS1 PE=1 SV=1	2	1	2	1	462	51.8	9.38	4.25	1	MCRS1	92.5	108.9	107.1	89	71.7	132.8	85.5	69.7	136.7	106.1
Q14676	Mediator of DNA damage checkpoint protein 1 OS=Homo sapiens OX=9606 GN=MDC1 PE=1 SV=3	26	31	60	31	2089	226.5	5.47	182.94	31	MDC1	97.9	103	99.8	107.8	101.6	105.3	91.7	92.5	99.3	101.2
P40926	Malate dehydrogenase, mitochondrial OS=Homo sapiens OX=9606 GN=MDH2 PE=1 SV=3	11	3	13	3	338	35.5	8.68	37.01	3	MDH2	85.4	95.3	113.8	102.2	106.7	88.1	105.8	116.2	83.8	102.6
Q9NU22	Midasin OS=Homo sapiens OX=9606 GN=MDN1 PE=1 SV=2	0	1	2	1	5596	632.4	5.68	2.53	1	MDN1	56.2	100.1	114.7	36.9	91.4	112.6	123	124.6	128.4	112
Q9HAF1	Chromatin modification-related protein MEAF6 OS=Homo sapiens OX=9606 GN=MEAF6 PE=1 SV=1	16	3	9	3	191	21.6	9.32	29.43	3	MEAF6	91.5	115.6	110.6	106.1	101.5	99.6	94.9	93.8	89	97.3
P51608	Methyl-CpG-binding protein 2 OS=Homo sapiens OX=9606 GN=MECP2 PE=1 SV=1	7	2	3	2	486	52.4	9.95	9.04	2	MECP2	88.7	106.3	96.3	96.6	108.1	105.4	86.3	100.7	103.8	107.8
Q9NVC6	Mediator of RNA polymerase II transcription subunit 17 OS=Homo sapiens OX=9606 GN=MED17 PE=1 SV=2	2	1	3	1	651	72.8	7.44	8.16	1	MED17	107.1	102.4	98.7	103.4	99.4	100.1	79.2	94.2	124.6	90.9
Q13503	Mediator of RNA polymerase II transcription subunit 21 OS=Homo sapiens OX=9606 GN=MED21 PE=1 SV=1	13	1	2	1	144	15.6	4.45	8.07	1	MED21	114.9	50.7	114.6	153.9	190.4	128.5	106.8	0	56.8	83.5
Q6P2C8	Mediator of RNA polymerase II transcription subunit 27 OS=Homo sapiens OX=9606 GN=MED27 PE=1 SV=1	4	1	1	1	311	35.4	9.31	2.27	1	MED27	68.7	97	107.3	106.1	114.5	130.5	82.7	69	126.7	97.5
Q9NPJ6	Mediator of RNA polymerase II transcription subunit 4 OS=Homo sapiens OX=9606 GN=MED4 PE=1 SV=1	6	1	3	1	270	29.7	5.1	10.39	1	MED4	91.5	103.2	95.6	125.5	125.5	105.9	86.8	78.5	78.1	109.5
O75586	Mediator of RNA polymerase II transcription subunit 6 OS=Homo sapiens OX=9606 GN=MED6 PE=1 SV=2	13	2	3	2	246	28.4	8.62	8.65	2	MED6	120.3	122.5	90.1	93.7	116.1	122.9	100.1	58.7	94.2	81.4
O00255	Menin OS=Homo sapiens OX=9606 GN=MEN1 PE=1 SV=4	4	2	3	2	615	68	6.55	10.03	2	MEN1	85.7	107.4	111.6	91	89.1	111.3	97.9	80.2	115.6	110.1
P53582	Methionine aminopeptidase 1 OS=Homo sapiens OX=9606 GN=METAP1 PE=1 SV=2	22	5	12	5	386	43.2	7.17	37.59	5	METAP1	115.9	103.1	104	113.5	96.5	95.2	98.8	111.8	72.4	88.7
P50579	Methionine aminopeptidase 2 OS=Homo sapiens OX=9606 GN=METAP2 PE=1 SV=1	3	1	3	1	478	52.9	5.82	8.02	1	METAP2	0	0	189.7	140.5	0	235.6	0	202.6	109.7	121.8
P55081	Microfibrillar-associated protein 1 OS=Homo sapiens OX=9606 GN=MFAP1 PE=1 SV=2	8	3	5	3	439	51.9	4.98	17.37	3	MFAP1	103.1	98.4	101	94.4	113.3	98	93.9	102.5	94.8	100.4
Q8IWI9	MAX gene-associated protein OS=Homo sapiens OX=9606 GN=MGA PE=1 SV=4	2	5	6	5	3065	336	6.9	13.18	5	MGA	89.8	99.7	120	86.2	95.8	106.4	94.4	104.6	95.7	107.3
Q9BQP7	Mitochondrial genome maintenance exonuclease 1 OS=Homo sapiens OX=9606 GN=MGME1 PE=1 SV=1	2	1	1	1	344	39.4	7.68	1.87	1	MGME1	112.7	127.4	111.1	102.2	106.1	120.2	70.8	62.5	101.9	85
Q8N108	Mesoderm induction early response protein 1 OS=Homo sapiens OX=9606 GN=MIER1 PE=1 SV=2	3	1	1	1	512	57.9	4.42	2.6	1	MIER1	105.7	91.8	114.1	105.6	95.3	106.2	107.6	81.6	72.4	119.7
P14174	Macrophage migration inhibitory factor OS=Homo sapiens OX=9606 GN=MIF PE=1 SV=4	8	1	4	1	115	12.5	7.88	10.51	1	MIF	126.8	113	110.3	100.5	98.4	96.4	80.3	96.1	85.1	93.1
Q9NYP9	Protein Mis18-alpha OS=Homo sapiens OX=9606 GN=MIS18A PE=1 SV=1	13	2	3	2	233	25.8	5.2	10.46	2	MIS18A	98.1	101.4	109.6	121	100	94.1	104.1	94.1	76	101.7
Q6P0N0	Mis18-binding protein 1 OS=Homo sapiens OX=9606 GN=MIS18BP1 PE=1 SV=1	1	1	1	1	1132	129	9.25	0	1	MIS18BP1	106.6	118.6	90.6	91	109.7	132.7	91.7	74.1	110.1	74.9
O75030	Microphthalmia-associated transcription factor OS=Homo sapiens OX=9606 GN=MITF PE=1 SV=2	2	1	2	1	526	58.8	6.33	5.19	1	MITF	109.2	115.3	126.6	96.3	104.7	96.6	102.7	77.7	71.7	99.2
P46013	Proliferation marker protein Ki-67 OS=Homo sapiens OX=9606 GN=MKI67 PE=1 SV=2	15	36	64	36	3256	358.5	9.45	181.46	36	MKI67	99.9	86.4	93	75	73	137.7	91.6	85.1	155.8	102.5
Q9H000	E3 ubiquitin-protein ligase makorin-2 OS=Homo sapiens OX=9606 GN=MKRN2 PE=1 SV=2	7	3	3	3	416	46.9	7.61	7.15	3	MKRN2	102.4	106.8	104.9	83.2	100.2	109.2	101.8	102.2	95.1	94.3
P58340	Myeloid leukemia factor 1 OS=Homo sapiens OX=9606 GN=MLF1 PE=1 SV=1	3	1	2	1	268	30.6	9.45	4.88	1	MLF1	82.7	108.2	97.9	102.2	136	111.5	89.8	99.6	85.4	86.8
Q15773	Myeloid leukemia factor 2 OS=Homo sapiens OX=9606 GN=MLF2 PE=1 SV=1	31	6	19	6	248	28.1	6.9	67	6	MLF2	102.2	110	98.6	112.2	114.9	106.8	87.4	97	77	93.8
P55198	Protein AF-17 OS=Homo sapiens OX=9606 GN=MLLT6 PE=1 SV=3	2	1	1	1	1093	112	8.62	2.72	1	MLLT6	0	0	0	1000	0	0	0	0	0	0
Q9BU76	Multiple myeloma tumor-associated protein 2 OS=Homo sapiens OX=9606 GN=MMTAG2 PE=1 SV=1	15	3	5	3	263	29.4	10.02	14.01	3	MMTAG2	99.1	98.8	112.6	117.9	97.8	90.1	85	104.8	84.5	109.3
Q15014	Mortality factor 4-like protein 2 OS=Homo sapiens OX=9606 GN=MORF4L2 PE=1 SV=1	3	1	1	1	288	32.3	9.72	2.44	1	MORF4L2	116.2	83.9	119	101.9	52.8	153.8	68.1	71.4	127.1	105.7
P29372	DNA-3-methyladenine glycosylase OS=Homo sapiens OX=9606 GN=MPG PE=1 SV=3	10	1	1	1	298	32.8	9.57	3.5	1	MPG	74	132.4	101.7	85.9	87	122.6	94.4	105.7	145.4	50.9
O00566	U3 small nucleolar ribonucleoprotein protein MPP10 OS=Homo sapiens OX=9606 GN=MPHOSPH10 PE=1 SV=2	21	15	30	15	681	78.8	4.86	77.71	15	MPHOSPH10	107.6	94	97.4	112.1	108.1	76.2	115.2	110.9	80.6	97.8
Q99549	M-phase phosphoprotein 8 OS=Homo sapiens OX=9606 GN=MPHOSPH8 PE=1 SV=2	4	2	2	2	860	97.1	6.06	5.19	2	MPHOSPH8	52.3	101.2	121.3	83.5	90.1	118.9	86.6	162.8	96.8	86.7
Q6WCQ1	Myosin phosphatase Rho-interacting protein OS=Homo sapiens OX=9606 GN=MPRIP PE=1 SV=3	4	3	5	3	1025	116.5	6.21	17.28	3	MPRIP	92.7	97	104.2	65.9	102.5	80	111	85.1	131.7	129.9
P25325	3-mercaptopyruvate sulfurtransferase OS=Homo sapiens OX=9606 GN=MPST PE=1 SV=3	4	1	2	1	297	33.2	6.6	5.55	1	MPST	103	103.5	93.8	86.3	116.2	102.3	92.9	122.2	97.8	82.1
P49959	Double-strand break repair protein MRE11 OS=Homo sapiens OX=9606 GN=MRE11 PE=1 SV=3	11	8	21	8	708	80.5	5.9	61.36	8	MRE11	115.8	116.4	106.1	111.2	112.3	88.1	94.5	97.8	76.5	81.3
Q9Y605	MORF4 family-associated protein 1 OS=Homo sapiens OX=9606 GN=MRFAP1 PE=1 SV=1	43	4	22	3	127	14.6	4.7	66.31	4	MRFAP1	111.4	109.6	97.6	114.1	109.3	105.3	86.9	94.6	75	96.3
Q96HT8	MORF4 family-associated protein 1-like 1 OS=Homo sapiens OX=9606 GN=MRFAP1L1 PE=1 SV=1	28	2	9	1	127	14.8	4.49	29.48	2	MRFAP1L1	105.9	97.3	100.5	133.5	122.2	116.5	80.5	90	72.1	81.6
Q9HC36	rRNA methyltransferase 3, mitochondrial OS=Homo sapiens OX=9606 GN=MRM3 PE=1 SV=2	5	2	3	2	420	47	8.73	8.07	2	MRM3	98.4	109	98.1	108.7	114.8	85	109.7	131.2	72.8	72.3
Q9Y3B7	39S ribosomal protein L11, mitochondrial OS=Homo sapiens OX=9606 GN=MRPL11 PE=1 SV=1	38	6	12	6	192	20.7	9.91	40.92	6	MRPL11	94.8	111.5	104.4	108.8	107.7	90.5	92.9	110.5	77.8	101.1
Q9NRX2	39S ribosomal protein L17, mitochondrial OS=Homo sapiens OX=9606 GN=MRPL17 PE=1 SV=1	5	1	1	1	175	20	10.11	0	1	MRPL17	84.8	93.3	89.2	106.1	113.8	122.9	80.9	107.4	93.1	108.4
Q5T653	39S ribosomal protein L2, mitochondrial OS=Homo sapiens OX=9606 GN=MRPL2 PE=1 SV=2	11	2	3	2	305	33.3	11.3	13.1	2	MRPL2	99.7	109.9	113.1	104.8	110.4	102.3	98.4	79.3	87.1	95
P09001	39S ribosomal protein L3, mitochondrial OS=Homo sapiens OX=9606 GN=MRPL3 PE=1 SV=1	3	1	2	1	348	38.6	9.48	4.9	1	MRPL3	133.3	125.2	132.4	111.6	120.3	76.6	76.2	74.6	77.6	72.3
Q9NQ50	39S ribosomal protein L40, mitochondrial OS=Homo sapiens OX=9606 GN=MRPL40 PE=1 SV=1	9	1	2	1	206	24.5	9.63	8.12	1	MRPL40	105.4	90.9	113.4	88.8	116.7	102.4	84.1	103.8	88.8	105.8
Q8N5N7	39S ribosomal protein L50, mitochondrial OS=Homo sapiens OX=9606 GN=MRPL50 PE=1 SV=2	13	1	2	1	158	18.3	7.88	9.17	1	MRPL50	92.9	109.8	126.8	102.5	108.3	86.4	90.6	103.6	88.9	90.3
Q4U2R6	39S ribosomal protein L51, mitochondrial OS=Homo sapiens OX=9606 GN=MRPL51 PE=1 SV=1	9	1	1	1	128	15.1	11.27	2.41	1	MRPL51	106	110.6	108.5	91.5	119.6	105.8	71.6	88.5	103.6	94.4
O15235	28S ribosomal protein S12, mitochondrial OS=Homo sapiens OX=9606 GN=MRPS12 PE=1 SV=1	25	2	8	2	138	15.2	10.29	22.66	2	MRPS12	75.9	85	115.6	117.7	89.9	100.6	96.3	99.3	116.5	103.2
Q9BYN8	28S ribosomal protein S26, mitochondrial OS=Homo sapiens OX=9606 GN=MRPS26 PE=1 SV=1	3	1	1	1	205	24.2	10.39	2.14	1	MRPS26	98.1	108.3	119.6	103	110.3	104.5	107.2	79.7	81.1	88.3
Q9Y2Q9	28S ribosomal protein S28, mitochondrial OS=Homo sapiens OX=9606 GN=MRPS28 PE=1 SV=1	5	1	3	1	187	20.8	9.1	7.19	1	MRPS28	86.9	71.5	99.9	135.9	93.7	145.3	82.1	103.3	88	93.6
P82673	28S ribosomal protein S35, mitochondrial OS=Homo sapiens OX=9606 GN=MRPS35 PE=1 SV=1	3	1	4	1	323	36.8	8.24	9.78	1	MRPS35	86.1	0	0	194.5	90.4	0	110.9	214.3	118.8	185.1
Q9Y2R9	28S ribosomal protein S7, mitochondrial OS=Homo sapiens OX=9606 GN=MRPS7 PE=1 SV=2	5	1	2	1	242	28.1	9.99	5.94	1	MRPS7	104.2	92	107.3	117.6	128.6	80.7	93	94	75.3	107.2
Q9UKD2	mRNA turnover protein 4 homolog OS=Homo sapiens OX=9606 GN=MRTO4 PE=1 SV=2	27	5	21	5	239	27.5	8.29	88.96	5	MRTO4	86.3	97.4	99	94	91.6	110.6	98.5	91.4	123.5	107.5
A0A1W2PQ72	Myb_DNA-bind_4 domain-containing protein OS=Homo sapiens OX=9606 GN=LOC100421372 PE=1 SV=1	6	2	3	2	361	39.7	8.37	8.24	2	MSANTD7	109.2	107.2	110.8	110.8	144.3	82.3	81.1	93.4	82.8	78
P43246	DNA mismatch repair protein Msh2 OS=Homo sapiens OX=9606 GN=MSH2 PE=1 SV=1	4	3	5	3	934	104.7	5.77	13.5	3	MSH2	102.6	112.2	111.7	97.3	96.1	109.4	87.2	86.7	101.6	95.2
P52701	DNA mismatch repair protein Msh6 OS=Homo sapiens OX=9606 GN=MSH6 PE=1 SV=2	4	3	6	3	1360	152.7	6.9	18.16	3	MSH6	92.2	108.7	90.4	109.7	97.7	100.7	91.4	93	117.3	98.9
O43347	RNA-binding protein Musashi homolog 1 OS=Homo sapiens OX=9606 GN=MSI1 PE=1 SV=1	3	1	2	1	362	39.1	7.85	5.43	1	MSI1	114.8	100	106.7	105.8	102.2	90.4	94.7	83.2	90.2	112
Q68DK7	Male-specific lethal 1 homolog OS=Homo sapiens OX=9606 GN=MSL1 PE=1 SV=3	2	1	2	1	614	67.1	8.92	7.14	1	MSL1	112.2	95.6	124.3	109.5	95.9	112.4	78.5	94.2	84.6	92.9
Q13330	Metastasis-associated protein MTA1 OS=Homo sapiens OX=9606 GN=MTA1 PE=1 SV=2	13	8	12	8	715	80.7	9.26	29.27	8	MTA1	106.3	108.7	106	103.8	99.2	101.9	93.4	91.8	96.3	92.6
O94776	Metastasis-associated protein MTA2 OS=Homo sapiens OX=9606 GN=MTA2 PE=1 SV=1	11	7	12	7	668	75	9.66	32.42	7	MTA2	97.7	111.6	109	99.5	101.1	85.5	95.3	100.1	89.8	110.5
Q86UE4	Protein LYRIC OS=Homo sapiens OX=9606 GN=MTDH PE=1 SV=2	2	1	2	1	582	63.8	9.32	6.84	1	MTDH	80.1	83	116	85.2	84	98.8	113.4	84	119.6	135.9
Q9Y483	Metal-response element-binding transcription factor 2 OS=Homo sapiens OX=9606 GN=MTF2 PE=1 SV=3	4	2	3	2	593	67	8.75	7.53	2	MTF2	90.2	91.6	99	89.7	84.2	131.4	99.8	82.2	134.5	97.6
P42285	Exosome RNA helicase MTR4 OS=Homo sapiens OX=9606 GN=MTREX PE=1 SV=3	5	5	8	5	1042	117.7	6.52	22.23	5	MTREX	93.9	112.1	96.1	101.4	93.9	94.5	103.5	96.3	104.6	103.7
Q96NY9	Crossover junction endonuclease MUS81 OS=Homo sapiens OX=9606 GN=MUS81 PE=1 SV=3	4	2	2	2	551	61.1	9.73	4.7	2	MUS81	0	175.3	0	149.4	146.9	0	0	295.8	98.8	133.7
Q9BQG0	Myb-binding protein 1A OS=Homo sapiens OX=9606 GN=MYBBP1A PE=1 SV=2	22	22	55	22	1328	148.8	9.28	164.72	22	MYBBP1A	84	90.7	118.2	89.5	78.3	114.5	102.9	84.7	131.9	105.2
P01106	Myc proto-oncogene protein OS=Homo sapiens OX=9606 GN=MYC PE=1 SV=1	2	1	1	1	439	48.8	5.49	2.48	1	MYC	95	102.2	102.1	110.4	115.5	104	92.7	91.2	97.8	89
Q99417	c-Myc-binding protein OS=Homo sapiens OX=9606 GN=MYCBP PE=1 SV=3	11	1	1	1	103	12	5.91	2.58	1	MYCBP	79.1	108.8	133.8	107.8	108.4	71.3	92.9	111	86	101
Q9P2K5	Myelin expression factor 2 OS=Homo sapiens OX=9606 GN=MYEF2 PE=1 SV=3	10	4	7	4	600	64.1	8.75	26.91	4	MYEF2	104.3	115.3	96.5	108.8	106.7	98.2	94	92.7	84.9	98.7
P35580	Myosin-10 OS=Homo sapiens OX=9606 GN=MYH10 PE=1 SV=3	13	24	65	17	1976	228.9	5.54	186.73	24	MYH10	76.1	77.2	96.6	71.1	83.6	77.4	118.4	112	147	140.6
P35579	Myosin-9 OS=Homo sapiens OX=9606 GN=MYH9 PE=1 SV=4	29	51	114	44	1960	226.4	5.6	351	51	MYH9	76.2	77.3	95	71.3	80.6	73.7	124.5	115.9	147	138.4
O14950	Myosin regulatory light chain 12B OS=Homo sapiens OX=9606 GN=MYL12B PE=1 SV=2	49	9	29	9	172	19.8	4.84	85.1	9	MYL12B	94.3	84.1	95.3	83.8	98.3	78.8	113.7	114.1	116.6	121
P60660	Myosin light polypeptide 6 OS=Homo sapiens OX=9606 GN=MYL6 PE=1 SV=2	60	9	29	9	151	16.9	4.65	89.26	9	MYL6	96.6	75.8	83	89.5	93.2	77.7	121.7	130	110.8	121.6
O94832	Unconventional myosin-Id OS=Homo sapiens OX=9606 GN=MYO1D PE=1 SV=2	2	2	3	2	1006	116.1	9.39	8.27	2	MYO1D	54.2	80.3	70.2	74.3	80.8	88.5	113.7	111.3	171.6	155
Q9Y4I1	Unconventional myosin-Va OS=Homo sapiens OX=9606 GN=MYO5A PE=1 SV=2	1	1	2	1	1855	215.3	8.48	5.13	1	MYO5A	0	0	0	293.9	207.8	0	236.5	0	0	261.7
Q92802	NEDD4-binding protein 2-like 2 OS=Homo sapiens OX=9606 GN=N4BP2L2 PE=1 SV=1	3	1	2	1	583	67.4	6.39	5.9	1	N4BP2L2	116.1	102.1	120.4	90.4	105	96.5	89.6	96.4	97	86.5
Q69YI7	Nuclear apoptosis-inducing factor 1 OS=Homo sapiens OX=9606 GN=NAIF1 PE=1 SV=1	5	1	1	1	327	35.1	7.21	4.07	1	NAIF1	123.9	84	103.4	103.2	107.1	98.6	91.4	87.6	119.7	81.2
P55209	Nucleosome assembly protein 1-like 1 OS=Homo sapiens OX=9606 GN=NAP1L1 PE=1 SV=1	18	5	20	5	391	45.3	4.46	58.49	5	NAP1L1	112.7	102.8	97.8	115.9	108	102.9	90.9	100	75.6	93.5
O43776	Asparagine--tRNA ligase, cytoplasmic OS=Homo sapiens OX=9606 GN=NARS1 PE=1 SV=1	3	1	2	1	548	62.9	6.25	4.73	1	NARS1	88.6	134.7	90.2	75.9	103.7	122.3	66.3	93.5	104.2	120.6
Q9H0A0	RNA cytidine acetyltransferase OS=Homo sapiens OX=9606 GN=NAT10 PE=1 SV=2	22	18	72	18	1025	115.7	8.27	224.53	18	NAT10	78.1	94	117.2	82.1	77.7	114.5	98.7	85.2	136.5	116
O60934	Nibrin OS=Homo sapiens OX=9606 GN=NBN PE=1 SV=1	1	1	2	1	754	84.9	6.9	7.51	1	NBN	118	122.1	131.7	115.3	100.2	82.2	108.9	84.7	92.5	44.5
Q15021	Condensin complex subunit 1 OS=Homo sapiens OX=9606 GN=NCAPD2 PE=1 SV=3	2	2	5	2	1401	157.1	6.61	13.03	2	NCAPD2	80.5	106.3	91.7	88	115.3	109.9	103.5	87.4	99.5	117.9
Q86XI2	Condensin-2 complex subunit G2 OS=Homo sapiens OX=9606 GN=NCAPG2 PE=1 SV=1	2	2	5	2	1143	130.9	6.87	12.84	2	NCAPG2	94.9	95.6	107.3	85.8	122.3	111.2	81.9	92.4	114.1	94.7
Q15003	Condensin complex subunit 2 OS=Homo sapiens OX=9606 GN=NCAPH PE=1 SV=3	4	3	4	3	741	82.5	5.06	9.62	3	NCAPH	97.9	104.5	108.4	105	112.2	93.7	84	108.5	92.3	93.5
P52298	Nuclear cap-binding protein subunit 2 OS=Homo sapiens OX=9606 GN=NCBP2 PE=1 SV=1	19	3	6	3	156	18	8.21	17.34	3	NCBP2	106.9	106.9	101.1	105.1	115.3	97.8	98.1	91.6	83.4	93.6
Q53F19	Nuclear cap-binding protein subunit 3 OS=Homo sapiens OX=9606 GN=NCBP3 PE=1 SV=2	4	2	4	2	620	70.5	5.73	12.17	2	NCBP3	110.1	107.8	113.6	92.2	114.6	97.9	87.4	99.3	79	98.1
P19338	Nucleolin OS=Homo sapiens OX=9606 GN=NCL PE=1 SV=3	42	35	124	35	710	76.6	4.7	350.28	35	NCL	108	98.3	101.8	108.6	98.8	80.8	104.7	116.8	78.8	103.5
Q13772	Nuclear receptor coactivator 4 OS=Homo sapiens OX=9606 GN=NCOA4 PE=1 SV=1	2	1	1	1	614	69.7	6.01	2.14	1	NCOA4	0	354.9	0	0	0	297.5	0	0	347.6	0
Q9HCD5	Nuclear receptor coactivator 5 OS=Homo sapiens OX=9606 GN=NCOA5 PE=1 SV=2	29	13	34	13	579	65.5	9.6	108.79	13	NCOA5	106.3	110.3	107.7	96.1	102	99.6	92.6	93.9	95.7	95.8
O75376	Nuclear receptor corepressor 1 OS=Homo sapiens OX=9606 GN=NCOR1 PE=1 SV=2	0	1	2	1	2440	270	7.11	4.41	1	NCOR1	121.1	151.6	94.7	137	120.7	96.2	67.6	42.6	104.9	63.5
Q9Y618	Nuclear receptor corepressor 2 OS=Homo sapiens OX=9606 GN=NCOR2 PE=1 SV=3	0	1	2	1	2514	273.5	7.59	6.16	1	NCOR2	93.7	109	115.7	98.3	117.5	119.8	72.1	90.9	83.2	99.8
O96000	NADH dehydrogenase [ubiquinone] 1 beta subcomplex subunit 10 OS=Homo sapiens OX=9606 GN=NDUFB10 PE=1 SV=3	22	3	7	3	172	20.8	8.48	20.92	3	NDUFB10	112.3	101.9	90.3	125.9	122.1	101.3	89.5	98.2	78.5	80.2
O43920	NADH dehydrogenase [ubiquinone] iron-sulfur protein 5 OS=Homo sapiens OX=9606 GN=NDUFS5 PE=1 SV=3	24	2	9	2	106	12.5	9.14	23.03	2	NDUFS5	105.3	115.2	97.3	109.3	131.4	102.9	78.6	95.2	82.9	81.9
Q6NW34	Nucleolus and neural progenitor protein OS=Homo sapiens OX=9606 GN=NEPRO PE=1 SV=3	2	1	1	1	567	64.5	9.74	2.15	1	NEPRO	0	46.8	129.3	109.2	99.4	121.6	81.2	79.7	226.5	106.4
Q96JN8	Neuralized-like protein 4 OS=Homo sapiens OX=9606 GN=NEURL4 PE=1 SV=2	1	1	2	1	1562	166.8	5.86	6.24	1	NEURL4	103.9	163.9	192.7	0	107.9	79.1	139.3	91.1	48.9	73.3
Q14494	Endoplasmic reticulum membrane sensor NFE2L1 OS=Homo sapiens OX=9606 GN=NFE2L1 PE=1 SV=1	4	3	6	3	772	84.7	4.64	15.16	3	NFE2L1	104.5	104.4	102.9	103.1	106.5	101.1	94.6	91.4	89.1	102.4
Q16236	Nuclear factor erythroid 2-related factor 2 OS=Homo sapiens OX=9606 GN=NFE2L2 PE=1 SV=3	1	1	1	1	605	67.8	4.78	2.89	1	NFE2L2	141.5	135.4	89.9	89.9	123.5	102.4	62.4	87.8	84.8	82.5
Q9UBC1	NF-kappa-B inhibitor-like protein 1 OS=Homo sapiens OX=9606 GN=NFKBIL1 PE=1 SV=2	6	2	3	2	381	43.2	7.56	10.11	2	NFKBIL1	96.7	106.9	109.8	98.6	108.2	106.4	101.3	83.8	95.2	93.1
Q8NEJ9	Neuroguidin OS=Homo sapiens OX=9606 GN=NGDN PE=1 SV=1	17	4	8	4	315	35.9	9.57	25.71	4	NGDN	84.4	95.5	115.1	89.4	95	109.1	105.7	94.6	104.3	106.9
Q9NX24	H/ACA ribonucleoprotein complex subunit 2 OS=Homo sapiens OX=9606 GN=NHP2 PE=1 SV=1	54	6	21	6	153	17.2	8.22	73.3	6	NHP2	98.6	106.6	107.4	104.4	99.6	93.9	93.5	93.2	96.9	105.9
Q9BYG3	MKI67 FHA domain-interacting nucleolar phosphoprotein OS=Homo sapiens OX=9606 GN=NIFK PE=1 SV=1	25	6	23	6	293	34.2	9.88	87.59	6	NIFK	96.2	93.8	93.3	91.1	88.5	115.2	103.2	91	125.6	102.1
Q9Y221	60S ribosome subunit biogenesis protein NIP7 homolog OS=Homo sapiens OX=9606 GN=NIP7 PE=1 SV=1	49	7	19	7	180	20.4	8.51	41.1	7	NIP7	99.6	104.1	95.1	111.4	109.7	83.4	110.5	100.9	87	98.4
Q6KC79	Nipped-B-like protein OS=Homo sapiens OX=9606 GN=NIPBL PE=1 SV=2	1	1	1	1	2804	315.9	7.91	3.7	1	NIPBL	163.9	159.1	155.9	124.3	102.5	85.5	89.3	0	119.7	0
Q8N5F7	NF-kappa-B-activating protein OS=Homo sapiens OX=9606 GN=NKAP PE=1 SV=1	6	2	4	2	415	47.1	10.11	12.84	2	NKAP	98.6	119.3	113.6	95.8	104.3	96	87	98.1	95.4	91.9
Q6ZUT1	Uncharacterized protein NKAPD1 OS=Homo sapiens OX=9606 GN=NKAPD1 PE=1 SV=2	4	1	2	1	292	34.1	9.73	8.4	1	NKAPD1	104.5	107.4	104.9	111	112.1	96	93.2	78.5	106.5	85.9
O15226	NF-kappa-B-repressing factor OS=Homo sapiens OX=9606 GN=NKRF PE=1 SV=2	25	16	30	16	690	77.6	8.79	73.47	16	NKRF	97.2	101.9	94	98.1	104.4	93.6	106.9	91.9	110.1	102
P30414	NK-tumor recognition protein OS=Homo sapiens OX=9606 GN=NKTR PE=1 SV=2	2	2	2	2	1462	165.6	9.99	4.52	2	NKTR	96.9	102	92.2	109.5	120.8	81.8	89.8	113.1	98.2	95.8
Q9NVX2	Notchless protein homolog 1 OS=Homo sapiens OX=9606 GN=NLE1 PE=1 SV=4	39	13	42	13	485	53.3	7.34	144.67	13	NLE1	102	110.5	102.9	111.8	112.1	94.1	92.6	99	79.7	95.5
O00746	Nucleoside diphosphate kinase, mitochondrial OS=Homo sapiens OX=9606 GN=NME4 PE=1 SV=1	7	1	2	1	187	20.6	10.29	7.6	1	NME4	106.3	115.1	94.6	80.4	88.1	85.6	103.3	108.2	107.9	110.5
Q9HAN9	Nicotinamide/nicotinic acid mononucleotide adenylyltransferase 1 OS=Homo sapiens OX=9606 GN=NMNAT1 PE=1 SV=1	4	1	2	1	279	31.9	8.87	5.46	1	NMNAT1	82.3	101.5	112.3	91.9	115.6	107.1	90.6	104.3	95.3	99.2
Q9ULX3	RNA-binding protein NOB1 OS=Homo sapiens OX=9606 GN=NOB1 PE=1 SV=1	8	2	3	2	412	46.6	7.18	9.87	2	NOB1	116.6	124.4	103.7	71.6	104.2	107.3	80.1	93.5	100.8	97.7
Q9Y3T9	Nucleolar complex protein 2 homolog OS=Homo sapiens OX=9606 GN=NOC2L PE=1 SV=4	16	12	34	12	749	84.9	5.62	95.42	12	NOC2L	81.5	96.1	111.4	88.3	81	116.2	96.3	85.3	133.1	110.8
Q8WTT2	Nucleolar complex protein 3 homolog OS=Homo sapiens OX=9606 GN=NOC3L PE=1 SV=1	5	3	10	3	800	92.5	9.17	28.72	3	NOC3L	98.5	86.1	96.8	81.6	79.5	117.6	101.8	87.4	146.8	103.9
Q9BVI4	Nucleolar complex protein 4 homolog OS=Homo sapiens OX=9606 GN=NOC4L PE=1 SV=1	23	9	28	9	516	58.4	7.49	83.59	9	NOC4L	82.4	97.6	114.4	90.6	87.2	113.9	95.3	85.7	122.3	110.6
Q9BSC4	Nucleolar protein 10 OS=Homo sapiens OX=9606 GN=NOL10 PE=1 SV=1	14	7	14	7	688	80.3	8.46	41.81	7	NOL10	85.9	94.8	110.4	92.5	83.4	119.9	98.5	79.6	126.3	108.7
Q9H8H0	Nucleolar protein 11 OS=Homo sapiens OX=9606 GN=NOL11 PE=1 SV=1	19	12	44	12	719	81.1	6.07	129.34	12	NOL11	87.4	104.6	101.6	100	94.4	101.8	101.6	93.8	107	107.8
Q9H6R4	Nucleolar protein 6 OS=Homo sapiens OX=9606 GN=NOL6 PE=1 SV=2	23	17	61	17	1146	127.5	7.64	171.68	17	NOL6	88.5	103.8	105.6	100.4	92.3	103.9	99	85.5	114.5	106.5
Q9UMY1	Nucleolar protein 7 OS=Homo sapiens OX=9606 GN=NOL7 PE=1 SV=2	16	3	7	3	257	29.4	9.67	21.79	3	NOL7	95.7	100.1	96.8	96.7	96.1	92.3	107.7	111.6	98.2	104.9
Q76FK4	Nucleolar protein 8 OS=Homo sapiens OX=9606 GN=NOL8 PE=1 SV=1	10	12	24	12	1167	131.5	7.09	50.2	12	NOL8	107.6	106.9	102.5	110.3	103.8	89.7	97	102.6	89.5	90.3
Q5SY16	Polynucleotide 5'-hydroxyl-kinase NOL9 OS=Homo sapiens OX=9606 GN=NOL9 PE=1 SV=1	8	3	6	3	702	79.3	9.13	22.17	3	NOL9	82.6	97.8	108.5	78.9	80.9	109.4	102.8	76.2	138.8	124
Q14978	Nucleolar and coiled-body phosphoprotein 1 OS=Homo sapiens OX=9606 GN=NOLC1 PE=1 SV=2	23	16	74	16	699	73.6	9.47	193.17	16	NOLC1	111.8	91.9	96.2	107.1	98	79.5	107.8	110.2	86.7	110.8
Q5C9Z4	Nucleolar MIF4G domain-containing protein 1 OS=Homo sapiens OX=9606 GN=NOM1 PE=1 SV=1	4	3	5	3	860	96.2	8.1	13.69	3	NOM1	83.5	86.4	106.3	94.4	84.4	124.4	92.5	85.6	134.8	107.8
Q15233	Non-POU domain-containing octamer-binding protein OS=Homo sapiens OX=9606 GN=NONO PE=1 SV=4	34	17	58	15	471	54.2	8.95	152.08	17	NONO	109.5	104	95.6	107.8	104.4	95.1	101.7	105.3	79.3	97.2
Q9NPE3	H/ACA ribonucleoprotein complex subunit 3 OS=Homo sapiens OX=9606 GN=NOP10 PE=1 SV=1	61	3	10	3	64	7.7	9.99	38.05	3	NOP10	98.3	111.1	114.1	105.2	100.7	96.3	90.4	95.9	90	98
P78316	Nucleolar protein 14 OS=Homo sapiens OX=9606 GN=NOP14 PE=1 SV=3	12	9	13	9	857	97.6	7.58	36.08	9	NOP14	77.5	85	114.6	88.1	75.3	121.2	103.5	86.3	136.5	112
Q9Y3C1	Nucleolar protein 16 OS=Homo sapiens OX=9606 GN=NOP16 PE=1 SV=2	41	7	14	7	178	21.2	9.94	31.17	7	NOP16	90.7	100.1	102.2	99	92.2	100.9	103.9	95.2	105.8	109.9
P46087	Probable 28S rRNA (cytosine(4447)-C(5))-methyltransferase OS=Homo sapiens OX=9606 GN=NOP2 PE=1 SV=2	19	12	27	12	812	89.2	9.23	81.53	12	NOP2	88.6	94.5	95.6	94.6	84.6	122.2	101.5	86	128.9	103.6
O00567	Nucleolar protein 56 OS=Homo sapiens OX=9606 GN=NOP56 PE=1 SV=4	39	20	114	20	594	66	9.19	282.35	20	NOP56	82.4	87.7	100.5	84.8	74.5	121.8	100.9	83.9	152.2	111.3
Q9Y2X3	Nucleolar protein 58 OS=Homo sapiens OX=9606 GN=NOP58 PE=1 SV=1	26	12	29	12	529	59.5	8.92	86.14	12	NOP58	83.4	84.8	103.8	94.4	79.4	109.1	110	92.7	132.2	110.2
Q86U38	Nucleolar protein 9 OS=Homo sapiens OX=9606 GN=NOP9 PE=1 SV=1	8	4	7	4	636	69.4	7.28	18.93	4	NOP9	83.4	108	100.9	83.9	84.7	127.1	100.3	91.7	131.3	88.7
Q8N5I9	NOP protein chaperone 1 OS=Homo sapiens OX=9606 GN=NOPCHAP1 PE=1 SV=2	5	1	2	1	185	20.1	5.22	4.49	1	NOPCHAP1	107.6	116.7	101.6	114.9	119.7	93.5	76	95.6	86.5	88
Q9Y314	Nitric oxide synthase-interacting protein OS=Homo sapiens OX=9606 GN=NOSIP PE=1 SV=1	6	1	2	1	301	33.2	8.82	7.3	1	NOSIP	92.3	120.2	111.1	96.5	108.2	107.3	86.3	96.4	85.4	96.2
Q9UNW9	RNA-binding protein Nova-2 OS=Homo sapiens OX=9606 GN=NOVA2 PE=1 SV=1	2	1	1	1	492	49	8.16	2.9	1	NOVA2	97	90.6	100.9	110.5	94.1	88.8	111	101.9	102.6	102.7
P06748	Nucleophosmin OS=Homo sapiens OX=9606 GN=NPM1 PE=1 SV=2	60	18	175	18	294	32.6	4.78	625.19	18	NPM1	111.2	97.1	94.6	116.1	101.9	87.2	102.9	114.2	75.3	99.4
O75607	Nucleoplasmin-3 OS=Homo sapiens OX=9606 GN=NPM3 PE=1 SV=3	48	6	20	6	178	19.3	4.63	61.49	6	NPM3	105	107.4	100.9	116.6	109.2	95.4	89.4	103.2	76.9	95.9
Q16656	Nuclear respiratory factor 1 OS=Homo sapiens OX=9606 GN=NRF1 PE=1 SV=1	2	1	2	1	503	53.5	5.05	5.4	1	NRF1	113.3	108.3	95.5	116.9	118	99.7	70.8	97.6	82.6	97.3
O95478	Ribosome biogenesis protein NSA2 homolog OS=Homo sapiens OX=9606 GN=NSA2 PE=1 SV=1	27	6	20	6	260	30	10.27	51.78	6	NSA2	88.2	95.5	95.9	97.3	92.6	102.7	104.7	97.2	119.8	106.2
O96028	Histone-lysine N-methyltransferase NSD2 OS=Homo sapiens OX=9606 GN=NSD2 PE=1 SV=1	3	3	5	3	1365	152.2	8.69	19.2	3	NSD2	83.5	113.1	120.7	84.7	79.3	106	107.2	89.7	109.5	106.4
Q9BZ95	Histone-lysine N-methyltransferase NSD3 OS=Homo sapiens OX=9606 GN=NSD3 PE=1 SV=1	2	3	7	3	1437	161.5	8.21	15.79	3	NSD3	93.3	111.1	121.9	93.9	101.4	100.5	101.3	90.9	101.9	83.8
Q8WV22	Non-structural maintenance of chromosomes element 1 homolog OS=Homo sapiens OX=9606 GN=NSMCE1 PE=1 SV=5	3	1	1	1	266	30.8	7.47	2.95	1	NSMCE1	98.8	105.5	104.9	89.5	93.3	110.6	103.7	74.7	128.8	90.3
Q96MF7	E3 SUMO-protein ligase NSE2 OS=Homo sapiens OX=9606 GN=NSMCE2 PE=1 SV=2	21	5	10	5	247	27.9	7.74	27.64	5	NSMCE2	99.3	104.8	106	114.2	114.4	98.7	83.8	96.6	89.2	92.9
Q96MG7	Non-structural maintenance of chromosomes element 3 homolog OS=Homo sapiens OX=9606 GN=NSMCE3 PE=1 SV=1	6	1	2	1	304	34.3	9.28	8.12	1	NSMCE3	86.5	104.6	112	102.4	99.1	101.7	94.4	91.6	113.1	94.5
Q9NXX6	Non-structural maintenance of chromosomes element 4 homolog A OS=Homo sapiens OX=9606 GN=NSMCE4A PE=1 SV=2	28	9	19	9	385	44.3	5.38	54.16	9	NSMCE4A	113	110.6	106.5	116.3	122.4	82.4	101.4	93.8	76.8	76.9
Q08J23	RNA cytosine C(5)-methyltransferase NSUN2 OS=Homo sapiens OX=9606 GN=NSUN2 PE=1 SV=2	6	3	5	3	767	86.4	6.77	15.18	3	NSUN2	107.9	128.8	111.9	107.9	94.9	106.4	78.3	93.5	89.9	80.4
Q96P11	28S rRNA (cytosine-C(5))-methyltransferase OS=Homo sapiens OX=9606 GN=NSUN5 PE=1 SV=2	11	4	7	4	429	46.7	8.62	19.22	4	NSUN5	94	108.8	106.4	92.6	98.7	114.3	85.4	82.7	117.9	99.2
P78549	Endonuclease III-like protein 1 OS=Homo sapiens OX=9606 GN=NTHL1 PE=1 SV=2	12	4	9	4	312	34.4	9.67	22.07	4	NTHL1	96.4	113.9	99.5	96.4	95.2	112.2	88.3	85.6	116.3	96.3
Q9BV86	N-terminal Xaa-Pro-Lys N-methyltransferase 1 OS=Homo sapiens OX=9606 GN=NTMT1 PE=1 SV=3	3	1	1	1	223	25.4	5.52	2.21	1	NTMT1	106.3	116.9	105.8	94.6	125.2	104.8	91.4	96.6	88.3	70.2
Q9BSD7	Cancer-related nucleoside-triphosphatase OS=Homo sapiens OX=9606 GN=NTPCR PE=1 SV=1	8	1	2	1	190	20.7	9.54	5.92	1	NTPCR	97.9	95.2	88.7	91.6	121.3	110	114.1	81.9	89.5	109.8
Q9H1E3	Nuclear ubiquitous casein and cyclin-dependent kinase substrate 1 OS=Homo sapiens OX=9606 GN=NUCKS1 PE=1 SV=1	12	2	4	2	243	27.3	5.08	15.85	2	NUCKS1	119.6	91.8	81.7	120.3	106.6	96.3	107.2	116.7	72.8	87
Q9Y266	Nuclear migration protein nudC OS=Homo sapiens OX=9606 GN=NUDC PE=1 SV=1	3	1	1	1	331	38.2	5.38	2.97	1	NUDC	104.3	100.2	105.6	97.6	112.8	104.4	77.2	87.7	92.1	118
Q9BRJ7	Tudor-interacting repair regulator protein OS=Homo sapiens OX=9606 GN=NUDT16L1 PE=1 SV=1	5	1	2	1	211	23.3	8.91	8.05	1	NUDT16L1	105.4	134	101.2	59.7	101.5	71.4	119.1	97.7	115.7	94.3
O43809	Cleavage and polyadenylation specificity factor subunit 5 OS=Homo sapiens OX=9606 GN=NUDT21 PE=1 SV=1	13	1	1	1	227	26.2	8.82	2.84	1	NUDT21	0	0	0	500.9	499.1	0	0	0	0	0
Q7Z417	FMR1-interacting protein NUFIP2 OS=Homo sapiens OX=9606 GN=NUFIP2 PE=1 SV=1	1	1	2	1	695	76.1	8.7	4.91	1	NUFIP2	104.8	133.1	93.4	104.6	110.8	64.7	68.7	130.9	91	97.9
Q14980	Nuclear mitotic apparatus protein 1 OS=Homo sapiens OX=9606 GN=NUMA1 PE=1 SV=2	34	60	127	60	2115	238.1	5.78	370.93	60	NUMA1	96.9	103.3	107.3	105.2	98.8	92.4	103.3	101.7	93.4	97.6
P57740	Nuclear pore complex protein Nup107 OS=Homo sapiens OX=9606 GN=NUP107 PE=1 SV=1	3	2	3	2	925	106.3	5.43	6.23	2	NUP107	78.1	103.2	91.2	92	111.8	118.6	91.1	88.7	144.7	80.5
Q8WUM0	Nuclear pore complex protein Nup133 OS=Homo sapiens OX=9606 GN=NUP133 PE=1 SV=2	3	2	5	2	1156	128.9	5.1	18.36	2	NUP133	104.4	92.5	125.7	97.3	104.5	101.7	89.4	75.7	117.3	91.6
P49790	Nuclear pore complex protein Nup153 OS=Homo sapiens OX=9606 GN=NUP153 PE=1 SV=2	5	7	8	7	1475	153.8	8.73	21.21	7	NUP153	103.1	112.1	109.1	83.8	107.3	87.9	86.5	95.2	109.2	105.7
O75694	Nuclear pore complex protein Nup155 OS=Homo sapiens OX=9606 GN=NUP155 PE=1 SV=1	3	2	4	2	1391	155.1	6.16	16.62	2	NUP155	91.8	110.7	109.1	84	102.9	87	96.7	89.3	124	104.5
Q5SRE5	Nucleoporin NUP188 OS=Homo sapiens OX=9606 GN=NUP188 PE=1 SV=1	1	1	3	1	1749	195.9	6.73	9.63	1	NUP188	42.1	122.4	76.8	100.3	109.2	87.6	140.2	64.2	147.3	110
Q92621	Nuclear pore complex protein Nup205 OS=Homo sapiens OX=9606 GN=NUP205 PE=1 SV=3	2	3	8	3	2012	227.8	6.19	19.31	3	NUP205	85.1	115.2	106.1	94.6	109	103.1	84.2	86.9	120.1	95.7
Q8NFH5	Nucleoporin NUP35 OS=Homo sapiens OX=9606 GN=NUP35 PE=1 SV=1	18	5	12	5	326	34.8	9.09	35.68	5	NUP35	109.2	121.6	101.5	92	107.1	91.1	86.6	94	104.2	92.8
O15504	Nucleoporin NUP42 OS=Homo sapiens OX=9606 GN=NUP42 PE=1 SV=1	13	4	7	4	423	44.8	9.19	23.79	4	NUP42	110	92	104.6	98.7	99.2	98.4	94.9	103.7	105.3	93.2
Q8NFH3	Nucleoporin Nup43 OS=Homo sapiens OX=9606 GN=NUP43 PE=1 SV=1	8	3	7	3	380	42.1	5.63	18.71	3	NUP43	107.9	108.9	87.5	104.5	107.8	103.4	93.7	93.6	95.1	97.5
Q9UKX7	Nuclear pore complex protein Nup50 OS=Homo sapiens OX=9606 GN=NUP50 PE=1 SV=2	18	6	17	6	468	50.1	7.06	59.94	6	NUP50	107.9	120.8	110.3	93.8	109.7	93.7	81.6	93.5	94.8	93.9
Q7Z3B4	Nucleoporin p54 OS=Homo sapiens OX=9606 GN=NUP54 PE=1 SV=2	10	3	4	3	507	55.4	7.02	14.56	3	NUP54	115.9	112.8	94	96.2	103.3	94.8	82.5	91.8	103.9	104.7
P37198	Nuclear pore glycoprotein p62 OS=Homo sapiens OX=9606 GN=NUP62 PE=1 SV=3	10	3	11	3	522	53.2	5.31	54.49	3	NUP62	101.8	115	109.5	97.7	106.1	93.9	85.8	91.7	101.3	97.2
Q9BW27	Nuclear pore complex protein Nup85 OS=Homo sapiens OX=9606 GN=NUP85 PE=1 SV=1	5	2	7	2	656	75	5.55	30.69	2	NUP85	104.4	102.6	114	76.8	94.2	111.5	88	86.4	135.7	86.5
Q99567	Nuclear pore complex protein Nup88 OS=Homo sapiens OX=9606 GN=NUP88 PE=1 SV=2	3	2	4	2	741	83.5	5.69	13.99	2	NUP88	102	128.5	112.8	98.6	99.9	95	85.9	85.7	111.2	80.3
Q8N1F7	Nuclear pore complex protein Nup93 OS=Homo sapiens OX=9606 GN=NUP93 PE=1 SV=2	6	5	8	5	819	93.4	5.72	21.54	5	NUP93	102	108.6	107.2	85.8	107.5	95.2	88.8	77.3	131	96.6
P52948	Nuclear pore complex protein Nup98-Nup96 OS=Homo sapiens OX=9606 GN=NUP98 PE=1 SV=4	2	5	9	5	1817	197.5	6.4	18.07	5	NUP98	103.2	102.2	103.8	90.9	110.5	89	94.5	110.3	96.6	98.9
Q9BXS6	Nucleolar and spindle-associated protein 1 OS=Homo sapiens OX=9606 GN=NUSAP1 PE=1 SV=1	7	2	3	2	441	49.4	9.91	12.15	2	NUSAP1	96.3	104.3	107.7	100.4	87.4	117.9	94.7	97.7	104.2	89.4
O15381	Nuclear valosin-containing protein-like OS=Homo sapiens OX=9606 GN=NVL PE=1 SV=1	25	17	45	17	856	95	6.48	135.54	17	NVL	107.5	113.5	103.5	108.7	110	95.3	96	96.6	81.8	87.1
Q9UBU9	Nuclear RNA export factor 1 OS=Homo sapiens OX=9606 GN=NXF1 PE=1 SV=1	17	8	23	8	619	70.1	8.51	69.93	8	NXF1	90.1	105.8	97.2	89.6	102.4	103.9	101.2	88.9	122	99
Q9UKK6	NTF2-related export protein 1 OS=Homo sapiens OX=9606 GN=NXT1 PE=1 SV=1	11	2	4	2	140	15.8	5.03	9.73	2	NXT1	104	119.6	100.7	102.5	114.4	92.6	95.2	95	89.3	86.8
Q5W0B1	ORC ubiquitin ligase 1 OS=Homo sapiens OX=9606 GN=OBI1 PE=1 SV=1	5	3	4	3	726	81.1	5.72	10.7	3	OBI1	93.8	119.7	100.3	113.1	108.4	98.6	87.8	94.5	83	100.9
O75147	Obscurin-like protein 1 OS=Homo sapiens OX=9606 GN=OBSL1 PE=1 SV=4	1	1	2	1	1896	206.8	5.63	5.47	1	OBSL1	98.1	120.6	108	92.1	110.7	103.9	83.3	78.2	104.4	100.8
Q5BJF6	Outer dense fiber protein 2 OS=Homo sapiens OX=9606 GN=ODF2 PE=1 SV=1	2	1	2	1	829	95.3	7.62	5.24	1	ODF2	56.1	91.3	96.1	114.9	134.5	101.8	97.3	99	106.4	102.6
O43482	Protein Mis18-beta OS=Homo sapiens OX=9606 GN=OIP5 PE=1 SV=2	4	1	1	1	229	24.7	7.37	2.07	1	OIP5	128.9	116.2	93.9	114.3	105.1	92.7	90.9	88	87.9	82.2
Q9UBD5	Origin recognition complex subunit 3 OS=Homo sapiens OX=9606 GN=ORC3 PE=1 SV=1	6	4	6	4	711	82.2	7.61	14.07	4	ORC3	89.8	89.4	109.4	89.3	105	95.7	99.4	100.6	116.6	104.9
O43929	Origin recognition complex subunit 4 OS=Homo sapiens OX=9606 GN=ORC4 PE=1 SV=2	4	2	3	2	436	50.3	8	6.14	2	ORC4	98.1	110.1	116.9	89.5	104.1	114.3	92.3	53.4	94.8	126.5
Q5T2D3	OTU domain-containing protein 3 OS=Homo sapiens OX=9606 GN=OTUD3 PE=1 SV=1	3	1	2	1	398	45.1	8.29	5.76	1	OTUD3	95.3	119.6	129.1	112.3	97.2	102.4	81.2	94.7	94.2	74.2
Q01804	OTU domain-containing protein 4 OS=Homo sapiens OX=9606 GN=OTUD4 PE=1 SV=4	1	1	2	1	1114	124	6.71	5.5	1	OTUD4	59	131.1	143.9	98.6	113.7	76.3	96.1	98.1	67.7	115.6
Q8TE49	OTU domain-containing protein 7A OS=Homo sapiens OX=9606 GN=OTUD7A PE=1 SV=1	2	1	1	1	926	100.6	8.4	0	1	OTUD7A	79.4	104.9	107.1	107	109.4	107	78.4	75.7	132.5	98.5
Q9UQ80	Proliferation-associated protein 2G4 OS=Homo sapiens OX=9606 GN=PA2G4 PE=1 SV=3	27	9	19	9	394	43.8	6.55	50.53	9	PA2G4	117.8	121.7	84.5	98.6	108.1	110.5	90.2	100.4	82.1	86.1
P11940	Polyadenylate-binding protein 1 OS=Homo sapiens OX=9606 GN=PABPC1 PE=1 SV=2	36	18	34	14	636	70.6	9.5	92.62	18	PABPC1	97.7	109.6	121.4	104	106.3	95.7	88.1	93	77	107.2
Q13310	Polyadenylate-binding protein 4 OS=Homo sapiens OX=9606 GN=PABPC4 PE=1 SV=1	17	8	17	4	644	70.7	9.26	51.48	8	PABPC4	93.8	107.7	111.7	105	104.5	100.3	96	101.5	79	100.5
Q86U42	Polyadenylate-binding protein 2 OS=Homo sapiens OX=9606 GN=PABPN1 PE=1 SV=3	4	1	4	1	306	32.7	5.06	13.1	1	PABPN1	90.6	104.6	107	93.6	105.8	104.1	91.6	100.7	96.7	105.4
Q9UM07	Protein-arginine deiminase type-4 OS=Homo sapiens OX=9606 GN=PADI4 PE=1 SV=2	1	1	1	1	663	74	6.58	1.71	1	PADI4	90.5	100	82	102.4	101.8	126.3	89.7	96.5	80.2	130.6
Q8N7H5	RNA polymerase II-associated factor 1 homolog OS=Homo sapiens OX=9606 GN=PAF1 PE=1 SV=2	12	5	8	5	531	59.9	4.63	22.88	5	PAF1	114	104.9	94	113.4	119.3	91.6	91.4	106	75.3	90.2
P68402	Platelet-activating factor acetylhydrolase IB subunit alpha2 OS=Homo sapiens OX=9606 GN=PAFAH1B2 PE=1 SV=1	8	1	2	1	229	25.6	5.92	6.11	1	PAFAH1B2	110.8	123.4	93.1	124.2	99.6	98.6	84.3	105.4	79.4	81.1
P22234	Bifunctional phosphoribosylaminoimidazole carboxylase/phosphoribosylaminoimidazole succinocarboxamide synthetase OS=Homo sapiens OX=9606 GN=PAICS PE=1 SV=3	2	1	2	1	425	47	7.23	5.86	1	PAICS	109.6	113.7	91.9	109.3	109.4	85.4	71	127.1	96.4	86.2
Q9NWT1	p21-activated protein kinase-interacting protein 1 OS=Homo sapiens OX=9606 GN=PAK1IP1 PE=1 SV=2	12	4	13	4	392	43.9	8.91	31.61	4	PAK1IP1	77.8	80.7	87.2	84.9	80.2	125.3	104.1	99.8	138.1	121.8
Q8TEW0	Partitioning defective 3 homolog OS=Homo sapiens OX=9606 GN=PARD3 PE=1 SV=2	1	2	4	2	1356	151.3	7.68	5.45	2	PARD3	92.5	113.5	105.5	102.4	87.5	100.3	74.2	103.8	99	121.2
Q8TEW8	Partitioning defective 3 homolog B OS=Homo sapiens OX=9606 GN=PARD3B PE=1 SV=2	1	1	1	1	1205	132.4	8.37	2.23	1	PARD3B	108.8	106.5	90.7	91.6	113.1	111.1	92.7	99.4	96	90.1
Q99497	Parkinson disease protein 7 OS=Homo sapiens OX=9606 GN=PARK7 PE=1 SV=2	7	1	2	1	189	19.9	6.79	6.4	1	PARK7	107.4	91.7	93.7	97.7	107.7	126.8	75.8	106.2	97.1	95.9
O95453	Poly(A)-specific ribonuclease PARN OS=Homo sapiens OX=9606 GN=PARN PE=1 SV=1	14	7	11	7	639	73.4	6.2	32.39	7	PARN	100	105.8	102.1	114.5	112.4	87.4	108.5	94.3	81.2	93.8
P09874	Poly [ADP-ribose] polymerase 1 OS=Homo sapiens OX=9606 GN=PARP1 PE=1 SV=4	47	45	282	45	1014	113	8.88	856.14	45	PARP1	102.3	97.7	95.7	109.2	106.5	95	102.9	101.8	94.7	94.2
Q9UGN5	Poly [ADP-ribose] polymerase 2 OS=Homo sapiens OX=9606 GN=PARP2 PE=1 SV=2	3	1	1	1	583	66.2	8.88	2.67	1	PARP2	105.1	62.6	111.2	108.8	78.5	138.9	79.9	116	95.6	103.4
Q9HBE1	POZ-, AT hook-, and zinc finger-containing protein 1 OS=Homo sapiens OX=9606 GN=PATZ1 PE=1 SV=1	3	2	4	2	687	74	8.35	11.27	2	PATZ1	84.1	105.1	102.7	102.3	102.7	119.5	86	84.6	110.9	102.2
Q6ZW49	PAX-interacting protein 1 OS=Homo sapiens OX=9606 GN=PAXIP1 PE=1 SV=2	1	1	2	1	1069	121.3	6.7	7.14	1	PAXIP1	76.7	103.7	120.1	119.8	107.6	74.8	70.2	105	121.6	100.5
Q86U86	Protein polybromo-1 OS=Homo sapiens OX=9606 GN=PBRM1 PE=1 SV=1	3	3	5	3	1689	192.8	6.89	16.08	3	PBRM1	87.5	101.7	101.7	89.3	99.1	95.5	104	89.5	133	98.8
Q15365	Poly(rC)-binding protein 1 OS=Homo sapiens OX=9606 GN=PCBP1 PE=1 SV=2	31	9	21	4	356	37.5	7.09	65.96	9	PCBP1	107.9	105.5	96.4	95.5	109.5	92.5	101.9	104	89.7	97
Q15366	Poly(rC)-binding protein 2 OS=Homo sapiens OX=9606 GN=PCBP2 PE=1 SV=1	34	9	22	4	365	38.6	6.79	63.54	9	PCBP2	109.8	100.9	90.9	104.3	113.6	92.1	107.8	108.8	81.7	90.3
Q16822	Phosphoenolpyruvate carboxykinase [GTP], mitochondrial OS=Homo sapiens OX=9606 GN=PCK2 PE=1 SV=4	1	1	1	1	640	70.7	7.62	2.33	1	PCK2	57.3	125.3	132	110.9	126	86.4	96.4	107.7	114.5	43.5
P12004	Proliferating cell nuclear antigen OS=Homo sapiens OX=9606 GN=PCNA PE=1 SV=1	21	4	10	4	261	28.8	4.69	26.5	4	PCNA	116.1	100.4	92.9	96.3	102.8	85.8	113.3	108.1	87.7	96.5
Q14690	Protein RRP5 homolog OS=Homo sapiens OX=9606 GN=PDCD11 PE=1 SV=3	17	31	87	31	1871	208.6	8.87	242.29	31	PDCD11	81.1	93.5	105.9	86	78.7	119.8	101.4	84.7	136.9	112
Q9BRP1	Programmed cell death protein 2-like OS=Homo sapiens OX=9606 GN=PDCD2L PE=1 SV=1	5	1	2	1	358	39.4	4.86	8.01	1	PDCD2L	93.4	94.5	100.5	92.4	100.2	97.1	121.5	105	80.3	115.1
Q9HBH1	Peptide deformylase, mitochondrial OS=Homo sapiens OX=9606 GN=PDF PE=1 SV=1	7	2	3	2	243	27	9.16	7.02	2	PDF	107	120.2	87.8	101.7	113.7	104.3	84.6	90	93.8	96.9
P30101	Protein disulfide-isomerase A3 OS=Homo sapiens OX=9606 GN=PDIA3 PE=1 SV=4	5	1	2	1	505	56.7	6.35	8.01	1	PDIA3	82.9	116.6	114.7	137.7	123	102.9	73.1	108.2	71.7	69.1
P13667	Protein disulfide-isomerase A4 OS=Homo sapiens OX=9606 GN=PDIA4 PE=1 SV=2	3	2	3	2	645	72.9	5.07	7.73	2	PDIA4	84.5	124.4	127.7	95	92.8	103.8	83.2	111.4	74.8	102.4
Q15084	Protein disulfide-isomerase A6 OS=Homo sapiens OX=9606 GN=PDIA6 PE=1 SV=1	5	2	3	2	440	48.1	5.08	7.68	2	PDIA6	95.2	123.1	109.1	101.4	101.5	105.4	81.4	102.3	79.7	100.8
Q15121	Astrocytic phosphoprotein PEA-15 OS=Homo sapiens OX=9606 GN=PEA15 PE=1 SV=2	9	1	2	1	130	15	5.02	2.09	1	PEA15	70.9	108.8	170	0	103.3	110.2	129.8	146	79	82.1
Q9UBV8	Peflin OS=Homo sapiens OX=9606 GN=PEF1 PE=1 SV=1	7	2	3	2	284	30.4	6.54	9.01	2	PEF1	80.8	107.7	102.6	114.9	121.7	129.4	62.1	57.5	107.1	116.1
Q9BRX2	Protein pelota homolog OS=Homo sapiens OX=9606 GN=PELO PE=1 SV=2	3	1	2	1	385	43.3	6.34	5.14	1	PELO	99.4	111.5	105.2	96.9	119.9	92.2	99.7	95	83.8	96.5
Q8IZL8	Proline-, glutamic acid- and leucine-rich protein 1 OS=Homo sapiens OX=9606 GN=PELP1 PE=1 SV=2	12	10	21	10	1130	119.6	4.34	62.37	10	PELP1	96.1	97.7	108.9	99.6	104.6	91.2	107	98.6	94.2	102
O15055	Period circadian protein homolog 2 OS=Homo sapiens OX=9606 GN=PER2 PE=1 SV=2	1	1	1	1	1255	136.5	6.47	2.3	1	PER2	0	34.2	0	351.6	519.7	15.2	34	0	30.6	14.8
O00541	Pescadillo homolog OS=Homo sapiens OX=9606 GN=PES1 PE=1 SV=1	26	12	36	12	588	68	7.33	88.34	12	PES1	79.7	94.5	108.6	87.9	75.6	127	93.9	80.3	139	113.5
Q9UHV9	Prefoldin subunit 2 OS=Homo sapiens OX=9606 GN=PFDN2 PE=1 SV=1	8	1	2	1	154	16.6	6.58	6.3	1	PFDN2	114.7	109.3	91.7	94	94.4	99.6	88.8	111.4	91	105.3
Q16875	6-phosphofructo-2-kinase/fructose-2,6-bisphosphatase 3 OS=Homo sapiens OX=9606 GN=PFKFB3 PE=1 SV=1	3	2	2	2	520	59.6	8.21	5.65	2	PFKFB3	69	103.2	117.3	90.2	103.6	86.8	108.5	124.5	71.9	125
P18669	Phosphoglycerate mutase 1 OS=Homo sapiens OX=9606 GN=PGAM1 PE=1 SV=2	4	1	1	1	254	28.8	7.18	2.12	1	PGAM1	103.4	81.6	86.9	99	114.8	118.9	93.8	136.8	78.5	86.3
Q96HS1	Serine/threonine-protein phosphatase PGAM5, mitochondrial OS=Homo sapiens OX=9606 GN=PGAM5 PE=1 SV=2	26	5	9	5	289	32	8.68	22.66	5	PGAM5	84.6	107.8	100.9	103.3	107.6	101.3	103.9	95	93.7	101.8
O95336	6-phosphogluconolactonase OS=Homo sapiens OX=9606 GN=PGLS PE=1 SV=2	6	1	1	1	258	27.5	6.05	2.98	1	PGLS	98.4	79.4	114.1	138.2	108	119.6	59.4	83.2	87.1	112.8
Q9H814	Phosphorylated adapter RNA export protein OS=Homo sapiens OX=9606 GN=PHAX PE=1 SV=1	4	1	1	1	394	44.4	5.4	3.9	1	PHAX	108.8	121.1	100.9	83.3	92.5	124.3	98.6	91.5	94.7	84.3
P35232	Prohibitin 1 OS=Homo sapiens OX=9606 GN=PHB1 PE=1 SV=1	12	3	3	3	272	29.8	5.76	4.61	3	PHB1	87.6	93.6	92.3	117.5	99.8	88.5	70.8	129	95.9	125
Q99623	Prohibitin-2 OS=Homo sapiens OX=9606 GN=PHB2 PE=1 SV=2	15	4	8	4	299	33.3	9.83	24.62	4	PHB2	83.4	93.8	107	96.7	107	108.6	107.2	94.8	102.1	99.4
Q8WUB8	PHD finger protein 10 OS=Homo sapiens OX=9606 GN=PHF10 PE=1 SV=3	2	1	2	1	498	56	6.62	6.4	1	PHF10	99.6	112.4	89.7	116.2	115.9	104.3	100.9	78	77.2	105.8
Q96QT6	PHD finger protein 12 OS=Homo sapiens OX=9606 GN=PHF12 PE=1 SV=2	2	1	1	1	1004	109.6	7.74	3.15	1	PHF12	138.7	100.5	106.2	144.7	99.6	72.7	67	70.9	99.3	100.4
O94880	PHD finger protein 14 OS=Homo sapiens OX=9606 GN=PHF14 PE=1 SV=2	10	8	19	8	888	100	5.33	65.04	8	PHF14	101.3	107.7	109.7	110	105.5	86.3	98.9	97.1	84.9	98.6
A8MW92	PHD finger protein 20-like protein 1 OS=Homo sapiens OX=9606 GN=PHF20L1 PE=1 SV=2	2	2	4	1	1017	114.9	6.83	9	2	PHF20L1	100	128.1	108.8	101.2	106.9	99.1	84.9	93.4	82.1	95.5
Q92576	PHD finger protein 3 OS=Homo sapiens OX=9606 GN=PHF3 PE=1 SV=3	1	1	2	1	2039	229.3	6.96	6.55	1	PHF3	112.2	101.1	99.8	97	97.8	86.2	112.4	105.9	86.4	101.2
Q7RTV0	PHD finger-like domain-containing protein 5A OS=Homo sapiens OX=9606 GN=PHF5A PE=1 SV=1	46	5	12	5	110	12.4	8.41	31.5	5	PHF5A	93.5	101.6	99.4	100.1	108.5	95	100.7	101.4	95.8	103.8
Q8IWS0	PHD finger protein 6 OS=Homo sapiens OX=9606 GN=PHF6 PE=1 SV=1	19	5	11	5	365	41.3	8.68	37.48	5	PHF6	86.8	101.9	96.2	101.3	92.1	107	101.1	92.5	113.2	108
Q9UPP1	Histone lysine demethylase PHF8 OS=Homo sapiens OX=9606 GN=PHF8 PE=1 SV=3	3	2	3	2	1060	117.8	8.72	7.87	2	PHF8	86.1	71.2	99.9	102.2	73.3	154.5	98.7	77.2	140.3	96.5
O43175	D-3-phosphoglycerate dehydrogenase OS=Homo sapiens OX=9606 GN=PHGDH PE=1 SV=4	8	3	6	3	533	56.6	6.71	17.99	3	PHGDH	105.3	101.1	103.1	107.1	108.5	97.7	88.4	111.8	82.8	94.3
Q8WWQ0	PH-interacting protein OS=Homo sapiens OX=9606 GN=PHIP PE=1 SV=2	9	10	32	9	1821	206.6	8.85	94.26	10	PHIP	86.7	98.9	99.3	84.5	82.8	128	89.9	78.8	145.9	105.3
Q9P1Y6	PHD and RING finger domain-containing protein 1 OS=Homo sapiens OX=9606 GN=PHRF1 PE=1 SV=3	6	8	12	7	1649	178.6	8.95	28.84	8	PHRF1	82.1	107.1	110	99.2	107.7	106.2	90.5	94.4	103.3	99.5
Q9Y6X2	E3 SUMO-protein ligase PIAS3 OS=Homo sapiens OX=9606 GN=PIAS3 PE=1 SV=2	5	2	4	2	628	68	7.69	11.25	2	PIAS3	97.5	111.3	105.8	91.3	106.3	108.5	103.7	72	109.8	93.7
Q9P1W9	Serine/threonine-protein kinase pim-2 OS=Homo sapiens OX=9606 GN=PIM2 PE=1 SV=1	4	1	2	1	311	34.2	5.92	4.64	1	PIM2	86.8	128	54.5	151.1	81	103.9	98.7	112.3	68.8	115.1
Q96BK5	PIN2/TERF1-interacting telomerase inhibitor 1 OS=Homo sapiens OX=9606 GN=PINX1 PE=1 SV=2	12	3	6	3	328	37	9.6	19.5	3	PINX1	85.4	107.8	105.2	88.4	84.8	108.7	95.4	91.3	116.8	116.1
Q99697	Pituitary homeobox 2 OS=Homo sapiens OX=9606 GN=PITX2 PE=1 SV=2	5	1	2	1	317	35.3	9.45	8.55	1	PITX2	99.5	97.2	97.2	98.1	102.5	104.7	66	94.2	117.5	123.2
Q99569	Plakophilin-4 OS=Homo sapiens OX=9606 GN=PKP4 PE=1 SV=2	5	4	5	4	1192	131.8	8.94	14.05	4	PKP4	47	93.7	85.3	0	181.3	171.3	64.2	154.4	85.9	117
P53350	Serine/threonine-protein kinase PLK1 OS=Homo sapiens OX=9606 GN=PLK1 PE=1 SV=1	2	1	2	1	603	68.2	8.91	4.92	1	PLK1	84.7	93.4	101	81.5	80.1	144.7	80.9	79.5	146.9	107.3
O43660	Pleiotropic regulator 1 OS=Homo sapiens OX=9606 GN=PLRG1 PE=1 SV=1	13	5	7	5	514	57.2	9.17	21.51	5	PLRG1	101.4	105	98.8	90.3	107.9	100.6	99.1	96.6	99.6	100.8
Q6P1K2	Polyamine-modulated factor 1 OS=Homo sapiens OX=9606 GN=PMF1 PE=1 SV=2	17	3	10	3	205	23.3	5.49	28.99	3	PMF1	106	97.1	99.5	117.4	116.1	105.5	91.3	92.1	82.5	92.5
P29590	Protein PML OS=Homo sapiens OX=9606 GN=PML PE=1 SV=3	4	3	5	3	882	97.5	6.21	13	3	PML	104.8	95.1	109.4	103.3	111.1	95.4	72.8	97.7	106.9	103.5
Q10713	Mitochondrial-processing peptidase subunit alpha OS=Homo sapiens OX=9606 GN=PMPCA PE=1 SV=2	2	1	3	1	525	58.2	6.92	5.1	1	PMPCA	110.5	105.6	72.5	111.6	117.3	104.9	98.9	95.2	89.6	93.9
Q96T60	Bifunctional polynucleotide phosphatase/kinase OS=Homo sapiens OX=9606 GN=PNKP PE=1 SV=1	19	7	15	7	521	57	8.46	50.08	7	PNKP	109	113.3	108.9	111.7	110.6	106.9	90.5	86.8	72.2	90.1
Q8ND90	Paraneoplastic antigen Ma1 OS=Homo sapiens OX=9606 GN=PNMA1 PE=1 SV=2	16	5	8	5	353	39.7	4.83	18.64	5	PNMA1	97.9	126.8	104.4	98.5	109.2	94.7	106.6	97.8	75.7	88.4
Q9UL41	Paraneoplastic antigen Ma3 OS=Homo sapiens OX=9606 GN=PNMA3 PE=1 SV=3	2	1	1	1	463	52.3	9.5	2.74	1	PNMA3	75.8	120.7	124	81.1	96.1	126.1	122	68	103.5	82.8
Q86V59	Paraneoplastic antigen-like protein 8A OS=Homo sapiens OX=9606 GN=PNMA8A PE=1 SV=2	3	1	2	1	439	48.1	8.97	6.96	1	PNMA8A	86.8	83.1	96.2	103.8	93.4	126.3	79.6	80.6	126.3	123.9
Q9H307	Pinin OS=Homo sapiens OX=9606 GN=PNN PE=1 SV=5	29	21	54	20	717	81.6	7.14	159.83	21	PNN	107	100.2	102.1	101.6	104.5	88.5	100.4	107.5	86.9	101.4
Q9NRX1	RNA-binding protein PNO1 OS=Homo sapiens OX=9606 GN=PNO1 PE=1 SV=1	19	5	18	5	252	27.9	9.73	53.1	5	PNO1	79.3	88.9	112.2	87.8	80.9	121.8	93.3	75.2	140.8	119.6
Q8NBT0	POC1 centriolar protein homolog A OS=Homo sapiens OX=9606 GN=POC1A PE=1 SV=2	5	1	1	1	407	45	7.59	2.89	1	POC1A	183.5	124.6	80	90.4	141.7	56.8	72.7	62.1	89	99.2
Q7Z3K3	Pogo transposable element with ZNF domain OS=Homo sapiens OX=9606 GN=POGZ PE=1 SV=2	5	5	9	5	1410	155.2	7.4	28.25	5	POGZ	93.1	98.4	104.3	96.6	93.2	97.1	107	95.9	112	102.4
Q14181	DNA polymerase alpha subunit B OS=Homo sapiens OX=9606 GN=POLA2 PE=1 SV=2	1	1	2	1	598	65.9	5.24	4.09	1	POLA2	95.7	118.2	82.9	117.2	116.5	116.6	80.3	79.5	107.4	85.8
P06746	DNA polymerase beta OS=Homo sapiens OX=9606 GN=POLB PE=1 SV=3	20	5	8	5	335	38.2	8.95	21.77	5	POLB	110.1	104.1	113.7	109.7	105.9	104.8	89.9	94	74.2	93.7
Q9BY77	Polymerase delta-interacting protein 3 OS=Homo sapiens OX=9606 GN=POLDIP3 PE=1 SV=2	14	6	11	6	421	46.1	9.99	29.01	6	POLDIP3	100.2	100.7	104.3	94	102.9	97.2	98.1	104	93.1	105.6
Q9NRF9	DNA polymerase epsilon subunit 3 OS=Homo sapiens OX=9606 GN=POLE3 PE=1 SV=1	18	2	5	2	147	16.8	4.74	19.29	2	POLE3	107.8	108.6	98.5	106.3	104.4	100.4	93.7	97.7	82.2	100.4
O95602	DNA-directed RNA polymerase I subunit RPA1 OS=Homo sapiens OX=9606 GN=POLR1A PE=1 SV=2	4	5	15	5	1720	194.7	7.03	45.71	5	POLR1A	86.5	96.9	115	89.1	88.3	97.6	102.8	90.2	117.1	116.6
Q9H9Y6	DNA-directed RNA polymerase I subunit RPA2 OS=Homo sapiens OX=9606 GN=POLR1B PE=1 SV=2	1	2	4	2	1135	128.1	7.83	8.46	2	POLR1B	82.5	103.1	106.3	105.3	95.5	91.8	100	90.6	104.7	120.1
O15160	DNA-directed RNA polymerases I and III subunit RPAC1 OS=Homo sapiens OX=9606 GN=POLR1C PE=1 SV=1	18	5	14	5	346	39.2	5.5	44.11	5	POLR1C	105.8	110	104.9	105.1	106.4	93.5	94.7	103.4	80.8	95.4
P0DPB6	DNA-directed RNA polymerases I and III subunit RPAC2 OS=Homo sapiens OX=9606 GN=POLR1D PE=1 SV=1	29	3	6	3	133	15.2	5.8	18.92	3	POLR1D	103.8	104.4	97.7	98.7	102.7	91.3	96.8	109.6	83.6	111.4
Q9GZS1	DNA-directed RNA polymerase I subunit RPA49 OS=Homo sapiens OX=9606 GN=POLR1E PE=1 SV=3	8	3	6	3	419	47.2	8.94	15.42	3	POLR1E	83.6	90.2	99.6	82.4	83.2	119.2	97	84.7	151	109.1
Q3B726	DNA-directed RNA polymerase I subunit RPA43 OS=Homo sapiens OX=9606 GN=POLR1F PE=1 SV=1	3	1	2	1	338	37.4	6.98	6.42	1	POLR1F	87.6	118.6	117.5	105.7	96.6	92.3	82.8	92.9	104.5	101.4
O15446	DNA-directed RNA polymerase I subunit RPA34 OS=Homo sapiens OX=9606 GN=POLR1G PE=1 SV=1	13	3	4	3	510	55	8.51	18.33	3	POLR1G	90.7	100.2	107.1	98.9	96.5	95.6	93.1	90.5	120.6	106.8
Q9P1U0	DNA-directed RNA polymerase I subunit RPA12 OS=Homo sapiens OX=9606 GN=POLR1H PE=1 SV=1	37	2	3	2	126	13.9	5.06	11.69	2	POLR1H	112.1	91.9	103.3	104.3	95	93.3	96.8	103.2	87.6	112.5
P24928	DNA-directed RNA polymerase II subunit RPB1 OS=Homo sapiens OX=9606 GN=POLR2A PE=1 SV=2	6	10	19	10	1970	217	7.37	53.79	10	POLR2A	100.5	103.4	101.1	99.8	112.1	94.7	96.3	90.2	108.6	93.2
P30876	DNA-directed RNA polymerase II subunit RPB2 OS=Homo sapiens OX=9606 GN=POLR2B PE=1 SV=1	7	6	11	6	1174	133.8	6.87	31.75	6	POLR2B	100.3	97.6	100	103	101	93.7	102.6	99.3	107	95.5
O15514	DNA-directed RNA polymerase II subunit RPB4 OS=Homo sapiens OX=9606 GN=POLR2D PE=1 SV=1	6	1	3	1	142	16.3	4.79	6.93	1	POLR2D	97.2	109	110.8	92.7	114.6	100.6	92.8	85.8	101.1	95.3
P19388	DNA-directed RNA polymerases I, II, and III subunit RPABC1 OS=Homo sapiens OX=9606 GN=POLR2E PE=1 SV=4	28	5	9	5	210	24.5	5.95	20.8	5	POLR2E	110.4	113.1	101.5	109.6	109.9	93.6	90.9	98.9	84.3	87.8
P61218	DNA-directed RNA polymerases I, II, and III subunit RPABC2 OS=Homo sapiens OX=9606 GN=POLR2F PE=1 SV=1	7	1	1	1	127	14.5	4.22	2.35	1	POLR2F	106.4	101.6	92.4	105.5	106.9	85.5	112.4	107.1	93.9	88.2
P62487	DNA-directed RNA polymerase II subunit RPB7 OS=Homo sapiens OX=9606 GN=POLR2G PE=1 SV=1	9	1	1	1	172	19.3	5.54	2.64	1	POLR2G	116	93.7	79.8	127.4	119.8	87.8	94.5	93.7	93.8	93.5
P52434	DNA-directed RNA polymerases I, II, and III subunit RPABC3 OS=Homo sapiens OX=9606 GN=POLR2H PE=1 SV=4	33	4	8	4	150	17.1	4.68	25.62	4	POLR2H	96	102	106.8	117	107.1	92.9	105.3	92.9	81.7	98.3
P36954	DNA-directed RNA polymerase II subunit RPB9 OS=Homo sapiens OX=9606 GN=POLR2I PE=1 SV=1	14	2	3	2	125	14.5	5.14	8.95	2	POLR2I	101.3	104.9	101.3	110.3	99.8	93.1	87	94.8	100.8	106.5
P52435	DNA-directed RNA polymerase II subunit RPB11-a OS=Homo sapiens OX=9606 GN=POLR2J PE=1 SV=1	9	1	1	1	117	13.3	5.86	0	1	POLR2J	102.4	98.1	102.6	110.7	121.5	82.9	88.9	110.1	74.5	108.3
P62875	DNA-directed RNA polymerases I, II, and III subunit RPABC5 OS=Homo sapiens OX=9606 GN=POLR2L PE=1 SV=1	16	1	4	1	67	7.6	7.77	4.6	1	POLR2L	86.8	91.7	117.2	118.3	111.7	57.1	133.7	97.4	90.4	95.6
Q9NVU0	DNA-directed RNA polymerase III subunit RPC5 OS=Homo sapiens OX=9606 GN=POLR3E PE=1 SV=1	5	2	3	2	708	79.8	6.47	4.82	2	POLR3E	83.9	131.1	91.2	94.7	110.2	99.7	93.9	87	102.7	105.6
A8CG34	Nuclear envelope pore membrane protein POM 121C OS=Homo sapiens OX=9606 GN=POM121C PE=1 SV=3	4	4	6	4	1229	125	10.37	14.01	4	POM121C	103	93.1	98.5	79.9	89.7	113	90.5	99.6	131.5	101.2
Q9Y244	Proteasome maturation protein OS=Homo sapiens OX=9606 GN=POMP PE=1 SV=1	15	2	3	2	141	15.8	5.11	7.35	2	POMP	118.2	117.3	106.5	124.9	120.9	116.2	64.7	89.5	63.5	78.1
Q99575	Ribonucleases P/MRP protein subunit POP1 OS=Homo sapiens OX=9606 GN=POP1 PE=1 SV=2	3	2	9	2	1024	114.6	9.22	35.42	2	POP1	87.8	86.9	112.9	87.8	86.4	115.2	85.5	90.4	127.7	119.3
O95707	Ribonuclease P protein subunit p29 OS=Homo sapiens OX=9606 GN=POP4 PE=1 SV=2	6	1	2	1	220	25.4	10.07	6.03	1	POP4	83.6	93.2	111.5	86.1	80.9	138.9	93.1	80.8	129.2	102.7
O75817	Ribonuclease P protein subunit p20 OS=Homo sapiens OX=9606 GN=POP7 PE=1 SV=2	25	2	2	2	140	15.6	8.94	5.73	2	POP7	85.4	90.7	99.3	104.3	127.2	90.1	103.9	125.1	82.5	91.4
Q9NQ55	Suppressor of SWI4 1 homolog OS=Homo sapiens OX=9606 GN=PPAN PE=2 SV=1	26	8	27	8	473	53.2	10.13	83.44	8	PPAN	90.2	89.9	96.7	88.6	76.2	117	105.2	81.4	149.6	105.2
Q86YN6	Peroxisome proliferator-activated receptor gamma coactivator 1-beta OS=Homo sapiens OX=9606 GN=PPARGC1B PE=1 SV=2	3	2	2	2	1023	113.2	5.02	3.48	2	PPARGC1B	80.9	124.1	116.3	88.5	122.7	112.6	83.6	90.4	99	81.9
Q8NEY8	Periphilin-1 OS=Homo sapiens OX=9606 GN=PPHLN1 PE=1 SV=2	5	3	6	3	458	52.7	9.11	15.73	3	PPHLN1	113.3	99.6	105.8	105.9	106.7	87.6	96.6	105.4	84.4	94.6
P62937	Peptidyl-prolyl cis-trans isomerase A OS=Homo sapiens OX=9606 GN=PPIA PE=1 SV=2	42	5	15	5	165	18	7.81	46.09	5	PPIA	123.5	99.9	79.8	94.3	111.9	119.7	75.1	132.8	79.8	83.2
P23284	Peptidyl-prolyl cis-trans isomerase B OS=Homo sapiens OX=9606 GN=PPIB PE=1 SV=2	36	7	21	7	216	23.7	9.41	56.14	7	PPIB	124	97.5	77.2	106.9	107.6	97.1	96.1	134.5	77.6	81.4
Q9UNP9	Peptidyl-prolyl cis-trans isomerase E OS=Homo sapiens OX=9606 GN=PPIE PE=1 SV=1	7	2	4	2	301	33.4	5.6	11.04	2	PPIE	113.6	95.5	102	109.3	110.8	103.5	87	105	75.6	97.6
Q13427	Peptidyl-prolyl cis-trans isomerase G OS=Homo sapiens OX=9606 GN=PPIG PE=1 SV=2	7	5	10	5	754	88.6	10.29	33.73	5	PPIG	100.8	106.5	107	103.6	107.3	101.4	88.8	94.1	100.7	89.7
O43447	Peptidyl-prolyl cis-trans isomerase H OS=Homo sapiens OX=9606 GN=PPIH PE=1 SV=1	5	1	2	1	177	19.2	8.07	5.17	1	PPIH	93.1	117.4	98.6	95.4	117.7	86.4	100.2	92.5	90.8	107.9
Q9Y3C6	Peptidyl-prolyl cis-trans isomerase-like 1 OS=Homo sapiens OX=9606 GN=PPIL1 PE=1 SV=1	19	3	6	3	166	18.2	7.99	14.94	3	PPIL1	101.6	115.3	102.8	90.5	110.2	95.3	108.8	98.2	93.2	84.1
Q9H2H8	Peptidyl-prolyl cis-trans isomerase-like 3 OS=Homo sapiens OX=9606 GN=PPIL3 PE=1 SV=1	9	1	2	1	161	18.1	6.79	8.25	1	PPIL3	97.4	110.4	98.3	102.3	106.9	110.5	86.9	98.5	88.4	100.4
Q8WUA2	Peptidyl-prolyl cis-trans isomerase-like 4 OS=Homo sapiens OX=9606 GN=PPIL4 PE=1 SV=1	4	2	2	2	492	57.2	5.92	5.16	2	PPIL4	98.3	131.3	120.7	104.5	112.9	97.1	86.5	79.9	76.4	92.4
O75688	Protein phosphatase 1B OS=Homo sapiens OX=9606 GN=PPM1B PE=1 SV=1	44	14	35	13	479	52.6	5.05	94.33	14	PPM1B	71.2	99.7	107.3	96.2	88	96.2	114.1	110.2	98.6	118.6
O15355	Protein phosphatase 1G OS=Homo sapiens OX=9606 GN=PPM1G PE=1 SV=1	9	4	6	4	546	59.2	4.36	16.22	4	PPM1G	116.9	108.8	102.2	125.1	117.3	96.6	85.8	94.4	76.6	76.3
P62136	Serine/threonine-protein phosphatase PP1-alpha catalytic subunit OS=Homo sapiens OX=9606 GN=PPP1CA PE=1 SV=1	40	9	26	1	330	37.5	6.33	79.63	9	PPP1CA	120.4	110.4	69	130.9	82.1	89.3	111.2	93.8	114.5	78.3
P62140	Serine/threonine-protein phosphatase PP1-beta catalytic subunit OS=Homo sapiens OX=9606 GN=PPP1CB PE=1 SV=3	34	8	20	2	327	37.2	6.19	59.41	8	PPP1CB	97.1	91.4	110	104.1	89.7	107.5	89.9	100.1	107.3	102.9
P36873	Serine/threonine-protein phosphatase PP1-gamma catalytic subunit OS=Homo sapiens OX=9606 GN=PPP1CC PE=1 SV=1	44	10	29	2	323	37	6.54	89.88	10	PPP1CC	89	108.8	99.7	95.5	98.9	102.1	103.6	91.9	106.7	103.7
Q15435	Protein phosphatase 1 regulatory subunit 7 OS=Homo sapiens OX=9606 GN=PPP1R7 PE=1 SV=1	8	2	2	2	360	41.5	4.91	5.4	2	PPP1R7	202.8	111.2	83.8	130.5	89.7	89.2	76.1	56.9	59.9	99.9
Q96SB3	Neurabin-2 OS=Homo sapiens OX=9606 GN=PPP1R9B PE=1 SV=3	1	1	2	1	817	89.3	4.97	4.63	1	PPP1R9B	112.6	85.9	101.6	81.6	155.5	95	94.3	86.3	108.5	78.8
P62714	Serine/threonine-protein phosphatase 2A catalytic subunit beta isoform OS=Homo sapiens OX=9606 GN=PPP2CB PE=1 SV=1	11	2	3	2	309	35.6	5.43	10.85	2	PPP2CB	96.7	97.6	112.1	103.3	102.4	100.4	106.3	90.7	90.6	99.8
P30154	Serine/threonine-protein phosphatase 2A 65 kDa regulatory subunit A beta isoform OS=Homo sapiens OX=9606 GN=PPP2R1B PE=1 SV=3	3	2	11	2	601	66.2	4.94	27.05	2	PPP2R1B	100.9	112	92.3	109.5	115.9	95.1	106.7	91.9	86.4	89.3
P63151	Serine/threonine-protein phosphatase 2A 55 kDa regulatory subunit B alpha isoform OS=Homo sapiens OX=9606 GN=PPP2R2A PE=1 SV=1	4	1	1	1	447	51.7	6.2	2.37	1	PPP2R2A	94.3	117.5	112.7	75.7	94.9	100.4	98.8	113.6	109.6	82.5
Q5VV67	Peroxisome proliferator-activated receptor gamma coactivator-related protein 1 OS=Homo sapiens OX=9606 GN=PPRC1 PE=1 SV=1	2	2	5	2	1664	177.4	6.51	7.6	2	PPRC1	116.3	99.4	131.1	102.8	98.6	90.4	51.3	101.7	93.4	115
P78395	Melanoma antigen preferentially expressed in tumors OS=Homo sapiens OX=9606 GN=PRAME PE=1 SV=1	3	1	2	1	509	57.9	6.9	7.88	1	PRAME	86.3	106.9	116.1	87.2	107.4	126.4	86	61.4	104.7	117.6
O43663	Protein regulator of cytokinesis 1 OS=Homo sapiens OX=9606 GN=PRC1 PE=1 SV=2	2	1	2	1	620	71.6	6.68	8.76	1	PRC1	55	108.6	116.5	79.3	110.1	100	116.2	87.1	101.5	125.8
Q06830	Peroxiredoxin-1 OS=Homo sapiens OX=9606 GN=PRDX1 PE=1 SV=1	19	4	8	3	199	22.1	8.13	21.62	4	PRDX1	106.3	108.5	98.6	108.9	102.6	103	89.6	108.6	77.9	96.1
P78527	DNA-dependent protein kinase catalytic subunit OS=Homo sapiens OX=9606 GN=PRKDC PE=1 SV=3	10	34	67	34	4128	468.8	7.12	183.37	34	PRKDC	89.9	101.8	128.3	105.3	79.2	129.1	89.1	86.8	97.3	93.2
O75569	Interferon-inducible double-stranded RNA-dependent protein kinase activator A OS=Homo sapiens OX=9606 GN=PRKRA PE=1 SV=1	16	4	6	4	313	34.4	8.41	16.19	4	PRKRA	110.7	99.6	100.5	107.8	109.5	97.3	97.6	101.5	80.1	95.3
O14744	Protein arginine N-methyltransferase 5 OS=Homo sapiens OX=9606 GN=PRMT5 PE=1 SV=4	19	11	27	11	637	72.6	6.29	72.95	11	PRMT5	67.8	119.8	147.6	104.9	101.1	74.4	98.6	91.1	71.6	123
Q13523	Serine/threonine-protein kinase PRP4 homolog OS=Homo sapiens OX=9606 GN=PRPF4B PE=1 SV=3	3	2	18	2	1007	116.9	10.26	45.86	2	PRP4K	77.1	72	98.9	85.4	92.6	103.9	119.8	82.1	142.2	126.1
Q9UMS4	Pre-mRNA-processing factor 19 OS=Homo sapiens OX=9606 GN=PRPF19 PE=1 SV=1	27	10	36	10	504	55.1	6.61	144.57	10	PRPF19	99.7	108.9	103.1	102.1	107	91.1	104.3	97.8	84.7	101.4
O43395	U4/U6 small nuclear ribonucleoprotein Prp3 OS=Homo sapiens OX=9606 GN=PRPF3 PE=1 SV=2	2	2	3	2	683	77.5	9.5	5.63	2	PRPF3	102.1	114.4	98.7	96.6	103.3	104	84.5	86.7	118.6	91.2
Q8WWY3	U4/U6 small nuclear ribonucleoprotein Prp31 OS=Homo sapiens OX=9606 GN=PRPF31 PE=1 SV=2	5	2	4	2	499	55.4	5.78	11.41	2	PRPF31	92	103.3	111.9	106.4	109.3	83	102.9	103.5	91.3	96.5
Q5VTL8	Pre-mRNA-splicing factor 38B OS=Homo sapiens OX=9606 GN=PRPF38B PE=1 SV=1	2	1	2	1	546	64.4	10.54	6.56	1	PRPF38B	79.6	122.6	115.8	59.6	93.5	96.4	98.4	92.8	124.7	116.6
O43172	U4/U6 small nuclear ribonucleoprotein Prp4 OS=Homo sapiens OX=9606 GN=PRPF4 PE=1 SV=2	12	5	8	5	522	58.4	7.42	19.51	5	PRPF4	100.7	120.2	100.2	99.3	122.4	96.4	92.1	89.6	91.1	88.1
O75400	Pre-mRNA-processing factor 40 homolog A OS=Homo sapiens OX=9606 GN=PRPF40A PE=1 SV=2	6	5	10	5	957	108.7	7.56	32.33	5	PRPF40A	102.4	111.6	97.5	94.8	110.4	94.4	94.1	102	100.8	91.9
O94906	Pre-mRNA-processing factor 6 OS=Homo sapiens OX=9606 GN=PRPF6 PE=1 SV=1	6	6	9	6	941	106.9	8.25	19.05	6	PRPF6	92.8	101.7	103.9	85.3	107	103.6	106.7	77.9	107.3	113.9
Q6P2Q9	Pre-mRNA-processing-splicing factor 8 OS=Homo sapiens OX=9606 GN=PRPF8 PE=1 SV=2	12	21	47	21	2335	273.4	8.84	126.56	21	PRPF8	73.3	99.9	103.8	88.1	90.8	99.9	107.9	87.4	130.1	118.8
P11908	Ribose-phosphate pyrophosphokinase 2 OS=Homo sapiens OX=9606 GN=PRPS2 PE=1 SV=2	5	1	5	1	318	34.7	6.61	18.71	1	PRPS2	94.2	112	108.6	101.5	108.3	95.9	92.9	91.6	98	97
P48634	Protein PRRC2A OS=Homo sapiens OX=9606 GN=PRRC2A PE=1 SV=3	1	1	2	1	2157	228.7	9.45	7.89	1	PRRC2A	60.7	124.1	123.9	97.2	100.5	93.5	94.5	114.4	77.6	113.6
Q5JSZ5	Protein PRRC2B OS=Homo sapiens OX=9606 GN=PRRC2B PE=1 SV=2	1	1	3	1	2229	242.8	8.34	8.57	1	PRRC2B	94.6	218.6	185.3	0	230.8	111.6	159.1	0	0	0
Q9Y520	Protein PRRC2C OS=Homo sapiens OX=9606 GN=PRRC2C PE=1 SV=4	1	1	1	1	2896	316.7	9.13	3.18	1	PRRC2C	84.3	149	101.2	89.8	121.6	79.5	97.7	91.3	77.9	107.8
O75475	PC4 and SFRS1-interacting protein OS=Homo sapiens OX=9606 GN=PSIP1 PE=1 SV=1	38	20	36	19	530	60.1	9.13	88.65	20	PSIP1	109.4	93.8	95.8	113.9	100.4	87.4	106.8	108.2	88.8	95.6
P25786	Proteasome subunit alpha type-1 OS=Homo sapiens OX=9606 GN=PSMA1 PE=1 SV=1	7	2	5	2	263	29.5	6.61	12.8	2	PSMA1	99.1	107.4	98.6	112.6	113	108.2	80.6	91.9	85.1	103.6
P25789	Proteasome subunit alpha type-4 OS=Homo sapiens OX=9606 GN=PSMA4 PE=1 SV=1	7	2	4	2	261	29.5	7.72	10.19	2	PSMA4	100.4	97.3	100.6	119.2	114.4	83.7	100.5	104.1	83.1	96.7
P28066	Proteasome subunit alpha type-5 OS=Homo sapiens OX=9606 GN=PSMA5 PE=1 SV=3	25	4	11	4	241	26.4	4.79	35.3	4	PSMA5	97.2	103.3	98.4	118.5	127.8	108.1	83	90.9	74.4	98.4
P60900	Proteasome subunit alpha type-6 OS=Homo sapiens OX=9606 GN=PSMA6 PE=1 SV=1	17	4	8	4	246	27.4	6.76	21.65	4	PSMA6	98.2	108.9	98.7	113.5	119.3	99.6	89.5	97.1	86.8	88.4
P20618	Proteasome subunit beta type-1 OS=Homo sapiens OX=9606 GN=PSMB1 PE=1 SV=2	17	4	9	4	241	26.5	8.13	23.13	4	PSMB1	96.3	106	99	109.5	119.8	108.9	88.8	83.9	94.1	93.6
P49721	Proteasome subunit beta type-2 OS=Homo sapiens OX=9606 GN=PSMB2 PE=1 SV=1	10	2	2	2	201	22.8	7.02	2.57	2	PSMB2	125.9	103.7	102.3	104.3	109.6	85	105.1	81.5	92.9	89.7
P49720	Proteasome subunit beta type-3 OS=Homo sapiens OX=9606 GN=PSMB3 PE=1 SV=2	5	2	3	2	205	22.9	6.55	7.48	2	PSMB3	111.8	117.5	84.4	124.6	128.9	99.5	68.3	74.8	93.9	96.3
P28070	Proteasome subunit beta type-4 OS=Homo sapiens OX=9606 GN=PSMB4 PE=1 SV=4	21	3	15	3	264	29.2	5.97	55.74	3	PSMB4	108.3	112.8	103.9	112.4	117.3	98.5	84.2	85.1	84.7	92.8
P28074	Proteasome subunit beta type-5 OS=Homo sapiens OX=9606 GN=PSMB5 PE=1 SV=3	8	2	3	2	263	28.5	6.92	9.86	2	PSMB5	109.4	100.6	114	100.5	124.5	100.9	93.9	80.7	84.6	90.7
P28072	Proteasome subunit beta type-6 OS=Homo sapiens OX=9606 GN=PSMB6 PE=1 SV=4	13	3	5	3	239	25.3	4.92	15.45	3	PSMB6	98.1	100.8	99.3	114.6	119.9	102.1	84.4	102.5	82.3	96.1
Q99436	Proteasome subunit beta type-7 OS=Homo sapiens OX=9606 GN=PSMB7 PE=1 SV=1	8	2	2	2	277	29.9	7.68	5.42	2	PSMB7	100.1	70.5	87.6	117.2	122	117.8	78.4	118.5	82.1	105.8
P62191	26S proteasome regulatory subunit 4 OS=Homo sapiens OX=9606 GN=PSMC1 PE=1 SV=1	11	5	6	4	440	49.2	6.21	12.21	5	PSMC1	97.3	107.2	109.4	109.8	117.9	109.6	78.3	85.8	94.1	90.6
P35998	26S proteasome regulatory subunit 7 OS=Homo sapiens OX=9606 GN=PSMC2 PE=1 SV=3	24	8	11	8	433	48.6	5.95	29	8	PSMC2	97.2	103.2	97.4	113.6	119	99.3	88.6	94.5	91.4	95.7
P17980	26S proteasome regulatory subunit 6A OS=Homo sapiens OX=9606 GN=PSMC3 PE=1 SV=3	9	3	3	3	439	49.2	5.24	7.24	3	PSMC3	94.4	76.9	94.3	105.1	115.6	110	86.4	129.1	84.1	104.1
P43686	26S proteasome regulatory subunit 6B OS=Homo sapiens OX=9606 GN=PSMC4 PE=1 SV=2	6	3	3	2	418	47.3	5.21	8.25	3	PSMC4	106.6	125.3	104.4	125.5	114.8	73.3	97.3	89.6	79.1	84.1
P62195	26S proteasome regulatory subunit 8 OS=Homo sapiens OX=9606 GN=PSMC5 PE=1 SV=1	16	5	11	4	406	45.6	7.55	24.27	5	PSMC5	101.4	107.5	105	117.1	117.1	93.2	91.7	91	79.7	96.2
P62333	26S proteasome regulatory subunit 10B OS=Homo sapiens OX=9606 GN=PSMC6 PE=1 SV=1	7	2	6	2	389	44.1	7.49	18	2	PSMC6	88.4	97.8	108.5	112.5	107.6	102.4	94.4	94.2	87.5	106.7
O75832	26S proteasome non-ATPase regulatory subunit 10 OS=Homo sapiens OX=9606 GN=PSMD10 PE=1 SV=1	10	1	1	1	226	24.4	6.1	4.61	1	PSMD10	63.6	101.5	120.5	98.1	119.1	116.1	112.1	104.3	94.7	70.2
O00231	26S proteasome non-ATPase regulatory subunit 11 OS=Homo sapiens OX=9606 GN=PSMD11 PE=1 SV=3	8	3	5	3	422	47.4	6.48	10.42	3	PSMD11	83.9	105.5	103.7	106	109	91.8	93.1	97.4	95.9	113.8
O00232	26S proteasome non-ATPase regulatory subunit 12 OS=Homo sapiens OX=9606 GN=PSMD12 PE=1 SV=3	2	1	2	1	456	52.9	7.65	6.31	1	PSMD12	66.3	124.3	112.8	101.6	79.2	113.8	92.7	77.3	113.1	118.9
Q13200	26S proteasome non-ATPase regulatory subunit 2 OS=Homo sapiens OX=9606 GN=PSMD2 PE=1 SV=3	4	3	6	3	908	100.1	5.2	16.17	3	PSMD2	81.5	96.5	109.1	104.6	117.3	103.9	95.2	89.3	91.7	111
P55036	26S proteasome non-ATPase regulatory subunit 4 OS=Homo sapiens OX=9606 GN=PSMD4 PE=1 SV=1	3	1	1	1	377	40.7	4.79	2.76	1	PSMD4	114	98.8	110.4	111.8	87.6	118.2	75.4	90.5	105	88.3
Q15008	26S proteasome non-ATPase regulatory subunit 6 OS=Homo sapiens OX=9606 GN=PSMD6 PE=1 SV=1	6	2	5	2	389	45.5	5.62	18.31	2	PSMD6	87.3	94	117.1	94.1	94.8	103.4	95.4	84.6	106.4	122.9
Q8WXF1	Paraspeckle component 1 OS=Homo sapiens OX=9606 GN=PSPC1 PE=1 SV=1	7	2	3	1	523	58.7	6.67	8.3	2	PSPC1	106.7	119.1	111.5	94.2	105.8	100.9	83.4	92.8	85.9	99.8
P26599	Polypyrimidine tract-binding protein 1 OS=Homo sapiens OX=9606 GN=PTBP1 PE=1 SV=1	31	11	36	11	531	57.2	9.17	106.47	11	PTBP1	94.9	107.4	97.3	94.8	110.9	96.8	108	97.3	94.5	98.1
Q15185	Prostaglandin E synthase 3 OS=Homo sapiens OX=9606 GN=PTGES3 PE=1 SV=1	18	3	7	3	160	18.7	4.54	16.36	3	PTGES3	120	101.1	99.7	106.6	112.5	127.5	74.7	95.6	76.7	85.4
Q9UHX1	Poly(U)-binding-splicing factor PUF60 OS=Homo sapiens OX=9606 GN=PUF60 PE=1 SV=1	7	3	6	3	559	59.8	5.29	20.21	3	PUF60	94.6	131.4	103.3	90	108.8	96.6	103.5	88.4	87.2	96.1
Q14671	Pumilio homolog 1 OS=Homo sapiens OX=9606 GN=PUM1 PE=1 SV=3	1	1	3	1	1186	126.4	6.84	11.2	1	PUM1	67.1	136.3	104.8	94.6	113.8	112.6	89.1	84.9	97.6	99.2
Q15397	Pumilio homolog 3 OS=Homo sapiens OX=9606 GN=PUM3 PE=1 SV=3	8	6	13	6	648	73.5	9.64	31.2	6	PUM3	87.1	86.4	106.2	83.3	71	132.3	95.7	87.6	141.4	109
Q00577	Transcriptional activator protein Pur-alpha OS=Homo sapiens OX=9606 GN=PURA PE=1 SV=2	2	1	2	1	322	34.9	6.44	4.36	1	PURA	103.8	108	112.1	103.5	107	95.7	84.7	102.3	79.1	103.9
Q9Y606	Pseudouridylate synthase 1 homolog OS=Homo sapiens OX=9606 GN=PUS1 PE=1 SV=3	3	1	1	1	427	47.4	8.41	3.1	1	PUS1	108.7	109	85.4	108.1	112.6	102.1	100.2	62	112.2	99.8
Q13610	Periodic tryptophan protein 1 homolog OS=Homo sapiens OX=9606 GN=PWP1 PE=1 SV=1	16	7	26	7	501	55.8	4.77	75.38	7	PWP1	103.4	108.2	110.2	109.9	106.6	91.3	96.7	97.6	81.7	94.4
P06737	Glycogen phosphorylase, liver form OS=Homo sapiens OX=9606 GN=PYGL PE=1 SV=4	1	1	5	1	847	97.1	7.17	14.72	1	PYGL	141.4	177.8	0	170.3	112.8	157.4	65.7	0	84.6	90.1
Q9BRP8	Partner of Y14 and mago OS=Homo sapiens OX=9606 GN=PYM1 PE=1 SV=1	4	1	3	1	204	22.6	9.45	5.75	1	PYM1	91.6	114.1	101.7	107.2	91.9	107.5	97.7	88.2	89	111.2
P47897	Glutamine--tRNA ligase OS=Homo sapiens OX=9606 GN=QARS1 PE=1 SV=1	2	1	4	1	775	87.7	7.15	11.82	1	QARS1	92.6	121.2	144.7	78.5	47.6	127.9	109.9	98.9	77.6	101.2
Q96PU8	Protein quaking OS=Homo sapiens OX=9606 GN=QKI PE=1 SV=1	7	2	8	1	341	37.6	8.56	32.24	2	QKI	98.4	108.3	104.6	113.9	114.2	111.9	75.8	80.7	94.1	98.1
Q9H5N1	Rab GTPase-binding effector protein 2 OS=Homo sapiens OX=9606 GN=RABEP2 PE=1 SV=2	2	1	2	1	569	63.5	4.78	2.33	1	RABEP2	101.5	166.6	193.3	131.7	143.4	137	0	126.5	0	0
Q7Z6M1	Rab9 effector protein with kelch motifs OS=Homo sapiens OX=9606 GN=RABEPK PE=1 SV=1	3	1	2	1	372	40.5	6.25	5.07	1	RABEPK	92.3	135.7	109.8	159.8	90.4	96.3	59.4	72	90.2	94
Q9H0H5	Rac GTPase-activating protein 1 OS=Homo sapiens OX=9606 GN=RACGAP1 PE=1 SV=1	13	6	8	6	632	71	8.88	21.24	6	RACGAP1	121.9	96.1	91.1	107.9	99.3	90.9	112.8	108.2	85.4	86.3
P63244	Receptor of activated protein C kinase 1 OS=Homo sapiens OX=9606 GN=RACK1 PE=1 SV=3	48	14	34	14	317	35.1	7.69	102.13	14	RACK1	108.6	102.3	92.2	118.7	128	104.5	86	93.5	84	82.2
Q9NS91	E3 ubiquitin-protein ligase RAD18 OS=Homo sapiens OX=9606 GN=RAD18 PE=1 SV=2	7	4	6	4	495	56.2	7.58	15.79	4	RAD18	100.1	104.7	104.7	112.1	123.6	99.6	87.9	83.4	92	91.7
O60216	Double-strand-break repair protein rad21 homolog OS=Homo sapiens OX=9606 GN=RAD21 PE=1 SV=2	10	5	9	5	631	71.6	4.65	25.42	5	RAD21	93.6	111.2	104.4	92.7	101	91.9	105.9	84.4	116.5	98.5
P54727	UV excision repair protein RAD23 homolog B OS=Homo sapiens OX=9606 GN=RAD23B PE=1 SV=1	14	6	15	6	409	43.1	4.84	46.29	6	RAD23B	106.4	106.6	101.2	110.7	103.5	99.1	87.1	106.5	77.9	101.1
Q92878	DNA repair protein RAD50 OS=Homo sapiens OX=9606 GN=RAD50 PE=1 SV=1	4	4	4	4	1312	153.8	6.89	11.34	4	RAD50	68.8	131.5	94.7	100.6	99.8	75	144	106	100.7	78.9
Q9Y4B4	Helicase ARIP4 OS=Homo sapiens OX=9606 GN=RAD54L2 PE=1 SV=4	1	1	1	1	1467	162.7	6.09	2.81	1	RAD54L2	0	118.6	75.3	125	123.7	150.3	78.4	102.9	109.4	116.4
P78406	mRNA export factor RAE1 OS=Homo sapiens OX=9606 GN=RAE1 PE=1 SV=1	29	7	11	7	368	40.9	7.83	36.29	7	RAE1	102.6	110.8	100.5	100.9	102.8	99.8	89.2	101.2	98	94.2
Q7Z5J4	Retinoic acid-induced protein 1 OS=Homo sapiens OX=9606 GN=RAI1 PE=1 SV=2	2	2	3	2	1906	203.2	8.79	9.9	2	RAI1	86	102	128.4	79.6	97.2	109.3	92.6	89.9	117.6	97.4
Q9UKM9	RNA-binding protein Raly OS=Homo sapiens OX=9606 GN=RALY PE=1 SV=1	25	8	23	8	306	32.4	9.17	63.62	8	RALY	108.7	100.3	89.7	96.7	112.3	95.2	103.3	97	104.1	92.6
A0A3B3IU46	RNA guanine-7 methyltransferase-activating subunit-like (pseudogene) OS=Homo sapiens OX=9606 GN=RAMACL PE=4 SV=1	13	1	1	1	118	14.4	8.4	3.44	1	RAMACL	73.6	93	96.6	96.1	97.6	132.5	97.3	121.8	89.9	101.6
P62826	GTP-binding nuclear protein Ran OS=Homo sapiens OX=9606 GN=RAN PE=1 SV=3	11	2	4	2	216	24.4	7.49	14.35	2	RAN	114	90.4	82.1	104.7	106.6	85.9	116.2	115.2	88.6	96.2
P49792	E3 SUMO-protein ligase RanBP2 OS=Homo sapiens OX=9606 GN=RANBP2 PE=1 SV=2	4	7	13	7	3224	358	6.2	32.73	7	RANBP2	124.3	99.9	83.9	97.3	112.1	98.4	82.8	129.2	103.1	68.9
P46060	Ran GTPase-activating protein 1 OS=Homo sapiens OX=9606 GN=RANGAP1 PE=1 SV=1	12	6	14	6	587	63.5	4.68	36	6	RANGAP1	110.8	118.2	106.2	82.9	113.3	103.5	76.7	84.6	115.5	88.2
Q684P5	Rap1 GTPase-activating protein 2 OS=Homo sapiens OX=9606 GN=RAP1GAP2 PE=1 SV=2	3	1	1	1	730	80	6.67	2.17	1	RAP1GAP2	127.1	107.1	105.8	83.5	140.4	119.6	74	66.1	81.6	94.8
P54136	Arginine--tRNA ligase, cytoplasmic OS=Homo sapiens OX=9606 GN=RARS1 PE=1 SV=2	3	2	2	2	660	75.3	6.68	2.09	2	RARS1	119.7	114.8	106.1	94	100.7	105.8	94.5	88.1	91	85.3
Q8IY67	Ribonucleoprotein PTB-binding 1 OS=Homo sapiens OX=9606 GN=RAVER1 PE=1 SV=1	3	1	1	1	606	63.8	8.48	3.45	1	RAVER1	116.7	89	129	80.4	104	83.4	98.8	100.9	80	117.9
Q09028	Histone-binding protein RBBP4 OS=Homo sapiens OX=9606 GN=RBBP4 PE=1 SV=3	24	9	25	4	425	47.6	4.89	67.18	9	RBBP4	103.8	107.4	108.6	105.8	104	100	90.6	102.6	77	100.4
Q7Z6E9	E3 ubiquitin-protein ligase RBBP6 OS=Homo sapiens OX=9606 GN=RBBP6 PE=1 SV=1	1	2	2	2	1792	201.4	9.64	4.41	2	RBBP6	98.1	102.7	102.9	85.3	110.4	94.4	106.5	97.1	101.2	101.3
Q16576	Histone-binding protein RBBP7 OS=Homo sapiens OX=9606 GN=RBBP7 PE=1 SV=1	22	8	20	3	425	47.8	5.05	53.6	8	RBBP7	102.4	97.9	107.2	111.8	107.8	91.6	91.4	108.1	80.4	101.5
A6NFN3	RNA binding protein fox-1 homolog 3 OS=Homo sapiens OX=9606 GN=RBFOX3 PE=2 SV=4	6	2	3	2	312	33.9	7.27	5.91	2	RBFOX3	94.9	116	117.8	95.1	109	103.1	85.4	103.6	76.6	98.5
P98175	RNA-binding protein 10 OS=Homo sapiens OX=9606 GN=RBM10 PE=1 SV=3	24	22	35	18	930	103.5	5.97	109.11	22	RBM10	78.8	115.1	138.2	98	97.3	82.4	96	96.7	79.5	118
Q9NTZ6	RNA-binding protein 12 OS=Homo sapiens OX=9606 GN=RBM12 PE=1 SV=1	11	8	12	8	932	97.3	8.63	35.45	8	RBM12	99.6	103.1	82.5	108.6	125	113.2	87.3	88.3	95.6	96.9
Q8IXT5	RNA-binding protein 12B OS=Homo sapiens OX=9606 GN=RBM12B PE=1 SV=2	8	8	25	8	1001	118	6.81	71.21	8	RBM12B	100.4	112.8	103.8	103.6	103.9	92	102	100.1	89.3	92.1
Q96PK6	RNA-binding protein 14 OS=Homo sapiens OX=9606 GN=RBM14 PE=1 SV=2	30	22	75	22	669	69.4	9.67	216.67	22	RBM14	105.3	106.6	99.3	107.4	105.9	92.8	97.5	102.2	83.1	99.8
Q96T37	RNA-binding protein 15 OS=Homo sapiens OX=9606 GN=RBM15 PE=1 SV=2	12	11	18	11	977	107.1	10.08	46.36	11	RBM15	104.7	110.3	104.7	97.8	109.1	92.9	94.6	97.7	91.1	97
Q8NDT2	Putative RNA-binding protein 15B OS=Homo sapiens OX=9606 GN=RBM15B PE=1 SV=3	8	4	6	4	890	97.1	9.85	21.48	4	RBM15B	99.7	107.5	110.3	87	121.1	109	79.3	85.5	100.9	99.8
Q96I25	Splicing factor 45 OS=Homo sapiens OX=9606 GN=RBM17 PE=1 SV=1	13	5	11	5	401	44.9	5.97	31.54	5	RBM17	95.5	111	109.2	93.6	111.9	87.8	99.8	96.5	89.3	105.5
Q9Y4C8	Probable RNA-binding protein 19 OS=Homo sapiens OX=9606 GN=RBM19 PE=1 SV=3	11	8	21	8	960	107.3	6.54	56.64	8	RBM19	112.4	102.9	96.1	115.8	108.5	84.1	97.8	106.6	86.7	89.3
Q9NW64	Pre-mRNA-splicing factor RBM22 OS=Homo sapiens OX=9606 GN=RBM22 PE=1 SV=1	14	6	9	6	420	46.9	8.54	18.41	6	RBM22	102.7	98.7	90.5	93.4	115	84.8	114	116.9	93.5	90.6
P49756	RNA-binding protein 25 OS=Homo sapiens OX=9606 GN=RBM25 PE=1 SV=3	14	11	19	11	843	100.1	6.32	53.39	11	RBM25	90	100	96.1	91.3	108.5	90.1	107	94.3	115	107.7
Q9NW13	RNA-binding protein 28 OS=Homo sapiens OX=9606 GN=RBM28 PE=1 SV=3	18	12	21	12	759	85.7	9.22	54.16	12	RBM28	92.9	92.8	90.8	94.5	83.6	110.2	107.6	91.7	131.3	104.7
P98179	RNA-binding protein 3 OS=Homo sapiens OX=9606 GN=RBM3 PE=1 SV=1	55	6	29	6	157	17.2	8.91	101.74	6	RBM3	108.9	105.2	89.9	95.7	106	110.9	88.2	104.1	96.3	94.7
P42696	RNA-binding protein 34 OS=Homo sapiens OX=9606 GN=RBM34 PE=1 SV=2	11	5	10	5	430	48.5	10.11	31.19	5	RBM34	93.6	91.9	105.3	95.1	88.2	113.4	94.8	83.5	137.4	96.6
Q14498	RNA-binding protein 39 OS=Homo sapiens OX=9606 GN=RBM39 PE=1 SV=2	15	7	17	6	530	59.3	10.1	43.32	7	RBM39	98	103.9	98.1	96.6	105.3	101.2	97.5	95.8	103.7	100
Q9BWF3	RNA-binding protein 4 OS=Homo sapiens OX=9606 GN=RBM4 PE=1 SV=1	43	14	30	3	364	40.3	7.08	78.29	14	RBM4	106.4	108.1	99.4	112.9	114.2	105.4	86	98.5	78	91.1
Q9BTD8	RNA-binding protein 42 OS=Homo sapiens OX=9606 GN=RBM42 PE=1 SV=1	10	2	4	2	480	50.4	9.63	8.36	2	RBM42	104.9	114.3	106.5	107.9	101.1	78.6	101.7	82.1	96.6	106.3
Q9BQ04	RNA-binding protein 4B OS=Homo sapiens OX=9606 GN=RBM4B PE=1 SV=1	40	13	29	2	359	40.1	6.74	81.04	13	RBM4B	97.8	100.6	110.8	99.3	107.8	97.9	90.8	97.2	92.1	105.9
P78332	RNA-binding protein 6 OS=Homo sapiens OX=9606 GN=RBM6 PE=1 SV=5	14	14	24	13	1123	128.6	6.32	62.73	14	RBM6	96.3	112	112.5	92.7	108.3	97.2	87.3	96.6	93.9	103.3
Q9Y5S9	RNA-binding protein 8A OS=Homo sapiens OX=9606 GN=RBM8A PE=1 SV=1	48	8	27	8	174	19.9	5.72	126.52	8	RBM8A	97.1	104.9	102.4	103.4	109.9	99	94.6	98	90.2	100.6
P38159	RNA-binding motif protein, X chromosome OS=Homo sapiens OX=9606 GN=RBMX PE=1 SV=3	56	26	154	9	391	42.3	10.05	501.37	26	RBMX	102.9	101.7	101.3	97	103.1	94.8	99.4	100.7	96.3	102.9
Q96E39	RNA binding motif protein, X-linked-like-1 OS=Homo sapiens OX=9606 GN=RBMXL1 PE=1 SV=1	43	19	126	2	390	42.1	9.89	430.53	19	RBMXL1	112.6	101.4	109.9	99.9	113.7	87.5	94.9	97.7	81.3	101.1
Q06330	Recombining binding protein suppressor of hairless OS=Homo sapiens OX=9606 GN=RBPJ PE=1 SV=3	2	1	2	1	500	55.6	7.18	4.68	1	RBPJ	90.5	135.6	87.3	76.9	120	85.2	115.8	83.4	92	113.2
P18754	Regulator of chromosome condensation OS=Homo sapiens OX=9606 GN=RCC1 PE=1 SV=1	33	11	43	11	421	44.9	7.52	136.02	11	RCC1	104.6	102.8	99.8	103.4	105.9	93	100.4	102.4	89.1	98.6
Q9P258	Protein RCC2 OS=Homo sapiens OX=9606 GN=RCC2 PE=1 SV=2	19	9	17	9	522	56	8.78	45.71	9	RCC2	110	120.7	102.4	103	108.1	100.6	89.3	91.5	83.3	91.2
Q9Y2P8	RNA 3'-terminal phosphate cyclase-like protein OS=Homo sapiens OX=9606 GN=RCL1 PE=1 SV=3	16	6	7	6	373	40.8	9.26	16.79	6	RCL1	80.6	99.3	111.9	77.5	81.4	117.3	103.5	79.9	137.4	111.1
Q14257	Reticulocalbin-2 OS=Homo sapiens OX=9606 GN=RCN2 PE=1 SV=1	3	1	1	1	317	36.9	4.4	2.77	1	RCN2	94	115.9	86.3	123.1	104.6	99.3	79.2	102	86.2	109.3
Q9GZR2	RNA exonuclease 4 OS=Homo sapiens OX=9606 GN=REXO4 PE=1 SV=2	23	8	13	8	422	46.6	9.77	37.82	8	REXO4	84.8	100.5	108.6	93.8	88.7	106.6	98.9	89.2	116.5	112.5
P35251	Replication factor C subunit 1 OS=Homo sapiens OX=9606 GN=RFC1 PE=1 SV=4	8	8	23	8	1148	128.2	9.36	69.33	8	RFC1	95.8	102.1	103.1	94.8	92.9	126.6	87	86.4	116.2	95
P35250	Replication factor C subunit 2 OS=Homo sapiens OX=9606 GN=RFC2 PE=1 SV=3	21	7	13	7	354	39.1	6.44	31.72	7	RFC2	89	102	100.4	102.3	100.2	104.5	98.8	98.1	99.5	105.2
P40938	Replication factor C subunit 3 OS=Homo sapiens OX=9606 GN=RFC3 PE=1 SV=2	12	4	6	4	356	40.5	8.34	19.99	4	RFC3	86.6	102	104.7	97.6	97.5	110.2	96.1	88.1	111.3	105.7
P35249	Replication factor C subunit 4 OS=Homo sapiens OX=9606 GN=RFC4 PE=1 SV=2	29	8	24	8	363	39.7	8.02	62.46	8	RFC4	111.2	106.1	101.5	115.4	111.3	85.7	97.3	101.9	75.3	94.3
P40937	Replication factor C subunit 5 OS=Homo sapiens OX=9606 GN=RFC5 PE=1 SV=1	29	8	12	8	340	38.5	7.2	37.94	8	RFC5	88.7	101.3	98.8	101.7	98.5	101.6	104.3	91	113.2	101.1
Q5UIP0	Telomere-associated protein RIF1 OS=Homo sapiens OX=9606 GN=RIF1 PE=1 SV=2	1	1	2	1	2472	274.3	5.52	5.74	1	RIF1	114.7	106.7	95.7	83.5	87.8	100.1	96.8	79.5	129.2	105.9
Q06587	E3 ubiquitin-protein ligase RING1 OS=Homo sapiens OX=9606 GN=RING1 PE=1 SV=2	7	2	4	1	406	42.4	5.62	13	2	RING1	88.3	90.3	100.5	118.1	114.1	82.1	98	109.5	86	113.1
Q8IUF8	Ribosomal oxygenase 2 OS=Homo sapiens OX=9606 GN=RIOX2 PE=1 SV=1	2	1	1	1	465	52.8	6.7	3.81	1	RIOX2	107	115.4	86.2	116	103.4	85.2	104.5	97.1	69.5	115.7
Q13129	Zinc finger protein Rlf OS=Homo sapiens OX=9606 GN=RLF PE=1 SV=2	2	3	8	3	1914	217.8	6.77	24.25	3	RLF	89.2	114.5	103.4	89.3	90.8	109.7	94.5	94.6	113.2	100.8
Q9NVW2	E3 ubiquitin-protein ligase RLIM OS=Homo sapiens OX=9606 GN=RLIM PE=1 SV=3	7	3	4	3	624	68.5	7.56	5.6	3	RLIM	111.4	110.7	109.7	104	112.6	98.9	82.5	97.4	73.3	99.6
Q9H871	E3 ubiquitin-protein transferase RMND5A OS=Homo sapiens OX=9606 GN=RMND5A PE=1 SV=1	3	1	3	1	391	44	6.06	7.53	1	RMND5A	110.2	170.2	125.3	168.2	138.7	0	113.3	92.1	82.1	0
O75792	Ribonuclease H2 subunit A OS=Homo sapiens OX=9606 GN=RNASEH2A PE=1 SV=2	8	2	6	2	299	33.4	5.25	16.41	2	RNASEH2A	101.4	109.3	102.9	127.1	109.2	97.2	92	86.4	86.9	87.6
Q8TDP1	Ribonuclease H2 subunit C OS=Homo sapiens OX=9606 GN=RNASEH2C PE=1 SV=1	15	1	2	1	164	17.8	5.03	8.06	1	RNASEH2C	97.9	105.7	77.3	96.5	123.7	153.3	80.5	101.6	72.4	91.3
Q6ZNA4	E3 ubiquitin-protein ligase Arkadia OS=Homo sapiens OX=9606 GN=RNF111 PE=1 SV=3	2	2	2	2	994	108.8	7.15	4.06	2	RNF111	105.1	109.3	97.8	99.4	111.6	103.9	84.3	96.6	89.1	102.9
Q8WVD3	E3 ubiquitin-protein ligase RNF138 OS=Homo sapiens OX=9606 GN=RNF138 PE=1 SV=1	44	7	15	7	245	28.2	6.93	44.86	7	RNF138	105.8	108.1	95.3	113.8	116.5	102.2	96.1	94.1	81.9	86.2
Q8IYW5	E3 ubiquitin-protein ligase RNF168 OS=Homo sapiens OX=9606 GN=RNF168 PE=1 SV=1	5	2	10	2	571	65	7.96	21.91	2	RNF168	101.6	98.8	122.4	105	108.6	97.1	93.6	108.9	77.1	86.9
Q8NCN4	E3 ubiquitin-protein ligase RNF169 OS=Homo sapiens OX=9606 GN=RNF169 PE=1 SV=2	14	8	11	8	708	77.1	9.1	26.42	8	RNF169	98.1	102.4	119.4	100.9	102.1	104.9	88.5	95.9	85.4	102.4
Q5TA31	E3 ubiquitin-protein ligase RNF187 OS=Homo sapiens OX=9606 GN=RNF187 PE=1 SV=2	32	6	14	6	235	26.2	5.95	42.16	6	RNF187	105.8	104.9	99.8	118.4	115.8	102.7	92.9	96.9	72.9	90
Q99496	E3 ubiquitin-protein ligase RING2 OS=Homo sapiens OX=9606 GN=RNF2 PE=1 SV=1	15	4	7	3	336	37.6	6.84	17.31	4	RNF2	99.9	90.7	105.8	111.3	99.7	80.1	109.1	116.1	84.6	102.7
O75150	E3 ubiquitin-protein ligase BRE1B OS=Homo sapiens OX=9606 GN=RNF40 PE=1 SV=5	8	7	12	7	1001	113.6	6.29	30.04	7	RNF40	105.4	111.1	100.4	113.8	122.4	104	83.6	91.4	81.1	86.8
Q9Y252	E3 ubiquitin-protein ligase RNF6 OS=Homo sapiens OX=9606 GN=RNF6 PE=1 SV=1	5	2	3	2	685	78	8.91	7.52	2	RNF6	77.4	109.1	113.3	116.5	108.7	97.7	57.7	103.7	121.1	94.7
O60942	mRNA-capping enzyme OS=Homo sapiens OX=9606 GN=RNGTT PE=1 SV=1	3	1	2	1	597	68.5	8.13	8.19	1	RNGTT	99.2	102.5	99.7	111.7	124.4	98.6	87.8	76.4	105.8	93.9
Q96LT9	RNA-binding region-containing protein 3 OS=Homo sapiens OX=9606 GN=RNPC3 PE=1 SV=1	2	1	2	1	517	58.5	7.72	5.95	1	RNPC3	82.6	113.1	94.8	110	125.6	82	106	113	66.5	106.4
Q15287	RNA-binding protein with serine-rich domain 1 OS=Homo sapiens OX=9606 GN=RNPS1 PE=1 SV=1	14	4	14	4	305	34.2	11.84	43.96	4	RNPS1	106.2	103.1	100.9	103.9	103.4	92.2	97.9	100.3	89	103
Q8TA86	Retinitis pigmentosa 9 protein OS=Homo sapiens OX=9606 GN=RP9 PE=1 SV=2	8	2	5	2	221	26.1	9.79	13.37	2	RP9	102.8	113.8	79.5	104.6	114.9	105.9	94.8	120.9	74.3	88.4
P27694	Replication protein A 70 kDa DNA-binding subunit OS=Homo sapiens OX=9606 GN=RPA1 PE=1 SV=2	18	10	22	10	616	68.1	7.21	59.19	10	RPA1	90	111.4	103	103.2	102.6	98	105.4	104.4	80.4	101.6
P15927	Replication protein A 32 kDa subunit OS=Homo sapiens OX=9606 GN=RPA2 PE=1 SV=1	30	6	21	6	270	29.2	6.15	82.93	6	RPA2	106.1	109.4	109.9	109.6	103.5	99.8	97.3	98.1	70.5	95.9
P35244	Replication protein A 14 kDa subunit OS=Homo sapiens OX=9606 GN=RPA3 PE=1 SV=1	27	2	10	2	121	13.6	5.08	37.74	2	RPA3	106.9	105.3	96.3	108.8	103.4	102.2	104.2	106	69.5	97.5
Q9H9Y2	Ribosome production factor 1 OS=Homo sapiens OX=9606 GN=RPF1 PE=1 SV=2	15	4	7	4	349	40.1	10.01	17.92	4	RPF1	79.2	87.8	107.3	87.7	82.2	124.5	99.6	88.9	128.5	114.3
Q9H7B2	Ribosome production factor 2 homolog OS=Homo sapiens OX=9606 GN=RPF2 PE=1 SV=2	32	10	23	10	306	35.6	9.99	60.77	10	RPF2	81.1	87.6	102.5	81.2	70.5	134.6	98.5	81.7	153	109.4
P27635	60S ribosomal protein L10 OS=Homo sapiens OX=9606 GN=RPL10 PE=1 SV=5	33	6	15	6	214	24.6	10.08	42.78	6	RPL10	94.6	105	100.6	103.7	96.7	100.2	97.6	90.3	105.7	105.6
P62906	60S ribosomal protein L10a OS=Homo sapiens OX=9606 GN=RPL10A PE=1 SV=2	27	6	15	6	217	24.8	9.94	38.07	6	RPL10A	93.2	79.2	87.9	94	70.6	110.7	115.1	94.5	148.3	106.5
P62913	60S ribosomal protein L11 OS=Homo sapiens OX=9606 GN=RPL11 PE=1 SV=2	33	7	43	7	178	20.2	9.6	102.78	7	RPL11	112.9	95	94.2	115.9	110.6	90.8	101.3	107.7	84.1	87.6
P30050	60S ribosomal protein L12 OS=Homo sapiens OX=9606 GN=RPL12 PE=1 SV=1	50	6	13	6	165	17.8	9.42	43.29	6	RPL12	110.8	102.6	102.5	108.9	107.9	92.9	97.2	102.1	79.2	95.9
P26373	60S ribosomal protein L13 OS=Homo sapiens OX=9606 GN=RPL13 PE=1 SV=4	37	10	30	10	211	24.2	11.65	81.8	10	RPL13	95	95.1	99.2	97.3	86.4	110.5	104.3	92.1	119	101.3
P40429	60S ribosomal protein L13a OS=Homo sapiens OX=9606 GN=RPL13A PE=1 SV=2	22	5	11	5	203	23.6	10.93	29.47	5	RPL13A	81.2	88	100	98.4	79	110.2	111.1	97.3	124.5	110.3
P50914	60S ribosomal protein L14 OS=Homo sapiens OX=9606 GN=RPL14 PE=1 SV=4	21	4	12	4	215	23.4	10.93	37.81	4	RPL14	91.7	95.1	93.9	81.7	78.8	135	91.8	79.9	151.1	100.9
P61313	60S ribosomal protein L15 OS=Homo sapiens OX=9606 GN=RPL15 PE=1 SV=2	42	9	24	9	204	24.1	11.62	55.27	9	RPL15	77.4	102.6	110	89.6	78.1	113.2	98.3	81.7	134.2	114.9
P18621	60S ribosomal protein L17 OS=Homo sapiens OX=9606 GN=RPL17 PE=1 SV=3	43	8	22	8	184	21.4	10.17	60.5	8	RPL17	96.5	94.6	97.2	99.5	88.7	110.4	103.9	96	113.4	99.8
Q07020	60S ribosomal protein L18 OS=Homo sapiens OX=9606 GN=RPL18 PE=1 SV=2	24	4	12	4	188	21.6	11.72	33.99	4	RPL18	81.1	91.9	102	80.6	69.6	133.3	99.1	79.7	155.9	106.8
Q02543	60S ribosomal protein L18a OS=Homo sapiens OX=9606 GN=RPL18A PE=1 SV=2	41	9	27	9	176	20.7	10.71	58.91	9	RPL18A	94.5	101.8	94.4	101	91.5	107.5	102.7	99.7	111.7	95.1
P84098	60S ribosomal protein L19 OS=Homo sapiens OX=9606 GN=RPL19 PE=1 SV=1	17	4	11	4	196	23.5	11.47	37.97	4	RPL19	82.4	99.3	111.6	92.5	82.2	116.8	98.1	86.3	120.2	110.7
P46778	60S ribosomal protein L21 OS=Homo sapiens OX=9606 GN=RPL21 PE=1 SV=2	29	5	12	5	160	18.6	10.49	26.6	5	RPL21	96.3	103.2	101.8	103.5	91.9	104.7	99.7	92.9	106.3	99.7
P35268	60S ribosomal protein L22 OS=Homo sapiens OX=9606 GN=RPL22 PE=1 SV=2	57	5	35	4	128	14.8	9.19	104.92	5	RPL22	92.4	102	99.3	98.4	97	107.7	99.9	91.4	109.1	102.9
Q6P5R6	60S ribosomal protein L22-like 1 OS=Homo sapiens OX=9606 GN=RPL22L1 PE=1 SV=2	36	3	12	2	122	14.6	9.38	44.54	3	RPL22L1	86.8	95.2	91.4	96.9	94.6	118.2	98	78.8	133.3	106.9
P62829	60S ribosomal protein L23 OS=Homo sapiens OX=9606 GN=RPL23 PE=1 SV=1	57	7	17	7	140	14.9	10.51	43.3	7	RPL23	98.8	100.4	99.6	105.1	94.1	107	95.6	94.3	105.8	99.4
P62750	60S ribosomal protein L23a OS=Homo sapiens OX=9606 GN=RPL23A PE=1 SV=1	37	6	12	6	156	17.7	10.45	35	6	RPL23A	92.2	91.8	97.2	104.2	89	95.2	114.9	106.4	103.7	105.3
P83731	60S ribosomal protein L24 OS=Homo sapiens OX=9606 GN=RPL24 PE=1 SV=1	41	8	25	8	157	17.8	11.25	57.19	8	RPL24	101.6	89.2	85.4	95.4	86.7	112.4	109.2	96.6	126.5	97
P61254	60S ribosomal protein L26 OS=Homo sapiens OX=9606 GN=RPL26 PE=1 SV=1	36	6	14	6	145	17.2	10.55	34.12	6	RPL26	96.2	95	98.2	94.4	90.7	119	95.2	92.4	126.7	92.3
P61353	60S ribosomal protein L27 OS=Homo sapiens OX=9606 GN=RPL27 PE=1 SV=2	35	4	14	4	136	15.8	10.56	35.92	4	RPL27	88.9	111.4	101.9	98.6	85.9	108.2	98.5	86.2	121.5	98.9
P46776	60S ribosomal protein L27a OS=Homo sapiens OX=9606 GN=RPL27A PE=1 SV=2	35	6	17	6	148	16.6	11	44.64	6	RPL27A	92	101.3	107.6	96.6	91.6	107.4	97.6	89	115.3	101.6
P46779	60S ribosomal protein L28 OS=Homo sapiens OX=9606 GN=RPL28 PE=1 SV=3	32	5	14	5	137	15.7	12.02	28.45	5	RPL28	94.5	93.4	93.8	97.8	88.4	113.3	98.6	95.7	124.2	100.4
P47914	60S ribosomal protein L29 OS=Homo sapiens OX=9606 GN=RPL29 PE=1 SV=2	14	2	4	2	159	17.7	11.66	9.68	2	RPL29	88.3	92.1	93.8	109.2	84.7	109	112.7	83.6	114.1	112.5
P39023	60S ribosomal protein L3 OS=Homo sapiens OX=9606 GN=RPL3 PE=1 SV=2	39	15	42	15	403	46.1	10.18	110.39	15	RPL3	85.2	100.5	103.7	96.1	89.3	102.5	108.7	95.5	111.6	106.8
P62888	60S ribosomal protein L30 OS=Homo sapiens OX=9606 GN=RPL30 PE=1 SV=2	66	7	19	7	115	12.8	9.63	61.66	7	RPL30	95.7	103.3	90.6	103.4	100	102.6	105.7	99.2	106.2	93.4
P62899	60S ribosomal protein L31 OS=Homo sapiens OX=9606 GN=RPL31 PE=1 SV=1	46	7	17	7	125	14.5	10.54	48.59	7	RPL31	97	92.8	97.2	106.6	93.4	101.8	107.3	104.4	100.2	99.2
P62910	60S ribosomal protein L32 OS=Homo sapiens OX=9606 GN=RPL32 PE=1 SV=2	38	5	17	5	135	15.9	11.33	44.12	5	RPL32	87	100.4	104.2	96.9	89.9	108.6	105.3	96.8	110.6	100.3
P49207	60S ribosomal protein L34 OS=Homo sapiens OX=9606 GN=RPL34 PE=1 SV=3	27	4	9	4	117	13.3	11.47	22.98	4	RPL34	88.7	96.8	96.1	88.3	77.8	128.4	92.8	85.6	141.3	104.1
P42766	60S ribosomal protein L35 OS=Homo sapiens OX=9606 GN=RPL35 PE=1 SV=2	30	5	8	5	123	14.5	11.05	15.73	5	RPL35	93.1	100.4	100.5	91.7	84.5	124.3	93.2	91.4	134.3	86.7
P18077	60S ribosomal protein L35a OS=Homo sapiens OX=9606 GN=RPL35A PE=1 SV=2	47	7	15	7	110	12.5	11.06	35.17	7	RPL35A	112.7	96.3	86.4	108.2	94.1	97.1	109	103.7	104.1	88.5
Q9Y3U8	60S ribosomal protein L36 OS=Homo sapiens OX=9606 GN=RPL36 PE=1 SV=3	36	6	18	6	105	12.2	11.59	54.04	6	RPL36	89.3	96.1	100.9	101.5	86.1	105.5	104.5	95.4	115	105.8
P83881	60S ribosomal protein L36a OS=Homo sapiens OX=9606 GN=RPL36A PE=1 SV=2	24	3	6	3	106	12.4	10.58	15.2	3	RPL36A	92.5	91.2	97.4	104.5	87.9	107.4	107.6	93.7	115.1	102.8
P61927	60S ribosomal protein L37 OS=Homo sapiens OX=9606 GN=RPL37 PE=1 SV=2	7	1	2	1	97	11.1	11.74	4.58	1	RPL37	94.7	100	105.8	102.2	82.8	97.8	105.3	101.2	108.4	101.9
P61513	60S ribosomal protein L37a OS=Homo sapiens OX=9606 GN=RPL37A PE=1 SV=2	22	2	5	2	92	10.3	10.43	10.76	2	RPL37A	88.1	99.4	108.1	98	97.5	110.1	95.5	94.4	101.1	107.8
P63173	60S ribosomal protein L38 OS=Homo sapiens OX=9606 GN=RPL38 PE=1 SV=2	41	3	17	3	70	8.2	10.1	40.9	3	RPL38	103.8	94.5	88.5	108.7	96.8	102.2	105.9	97.7	111.8	90.2
P36578	60S ribosomal protein L4 OS=Homo sapiens OX=9606 GN=RPL4 PE=1 SV=5	38	15	33	15	427	47.7	11.06	93.51	15	RPL4	87.3	92.1	98.2	96.4	84.2	105.5	110.6	97.4	123	105.2
P46777	60S ribosomal protein L5 OS=Homo sapiens OX=9606 GN=RPL5 PE=1 SV=3	32	10	29	10	297	34.3	9.72	97.78	10	RPL5	83.4	100.3	101.1	96.7	84.2	108.6	102.2	91.3	119.6	112.6
Q02878	60S ribosomal protein L6 OS=Homo sapiens OX=9606 GN=RPL6 PE=1 SV=3	35	10	38	10	288	32.7	10.58	108.7	10	RPL6	76.8	94.4	106.8	90.8	82.1	113.4	103.6	88.2	130.3	113.6
P18124	60S ribosomal protein L7 OS=Homo sapiens OX=9606 GN=RPL7 PE=1 SV=1	39	10	36	10	248	29.2	10.65	102.19	10	RPL7	82.4	87.5	104.1	91.8	79.1	118.4	101.5	93.3	128.1	113.7
P62424	60S ribosomal protein L7a OS=Homo sapiens OX=9606 GN=RPL7A PE=1 SV=2	41	11	25	10	266	30	10.61	71.24	11	RPL7A	82.4	89.2	94.9	93.2	79.4	110.8	107.3	97.8	132.4	112.6
Q6DKI1	60S ribosomal protein L7-like 1 OS=Homo sapiens OX=9606 GN=RPL7L1 PE=1 SV=2	9	2	9	2	255	29.7	10.52	33.1	2	RPL7L1	87	78.9	91.4	85.4	71.8	128.4	96.5	84.4	166.9	109.2
P62917	60S ribosomal protein L8 OS=Homo sapiens OX=9606 GN=RPL8 PE=1 SV=2	33	9	33	9	257	28	11.03	81.66	9	RPL8	94	104.5	106	94.5	88.2	113.9	95.9	84.9	114.4	103.7
P32969	60S ribosomal protein L9 OS=Homo sapiens OX=9606 GN=RPL9P9 PE=1 SV=1	55	8	30	8	192	21.9	9.95	73.01	8	RPL9; RPL9P7; RPL9P8; RPL9P9	100.4	101.6	94.9	107.3	98.9	104.1	100.4	93.1	102.9	96.5
P05388	60S acidic ribosomal protein P0 OS=Homo sapiens OX=9606 GN=RPLP0 PE=1 SV=1	30	8	25	8	317	34.3	5.97	61.33	8	RPLP0	108.7	100.2	90	116.5	107.9	80.5	116.7	110	76.6	92.9
P05386	60S acidic ribosomal protein P1 OS=Homo sapiens OX=9606 GN=RPLP1 PE=1 SV=1	67	3	9	2	114	11.5	4.32	28.76	3	RPLP1	109.3	94.2	94.5	121	102	83.4	112.7	117.8	68	97.1
P05387	60S acidic ribosomal protein P2 OS=Homo sapiens OX=9606 GN=RPLP2 PE=1 SV=1	75	6	17	5	115	11.7	4.54	47.69	6	RPLP2	107.9	87.8	88.5	122.8	97.1	87.4	112.2	124.3	71	101.2
Q9BUL9	Ribonuclease P protein subunit p25 OS=Homo sapiens OX=9606 GN=RPP25 PE=1 SV=1	6	1	2	1	199	20.6	9.61	5.77	1	RPP25	124.1	58	91	110.9	116.7	103.9	105.9	138.6	80.2	70.8
Q8N5L8	Ribonuclease P protein subunit p25-like protein OS=Homo sapiens OX=9606 GN=RPP25L PE=1 SV=1	26	3	13	3	163	17.6	10.3	42.07	3	RPP25L	97.6	115.3	104.1	110.4	97.9	105	93	97.8	86.6	92.5
P78346	Ribonuclease P protein subunit p30 OS=Homo sapiens OX=9606 GN=RPP30 PE=1 SV=1	7	2	3	2	268	29.3	8.91	7.08	2	RPP30	93.5	101.9	99.5	88.7	100.1	112.3	98.8	91.9	112	101.3
P78345	Ribonuclease P protein subunit p38 OS=Homo sapiens OX=9606 GN=RPP38 PE=1 SV=2	4	1	2	1	283	31.8	9.92	6.14	1	RPP38	67.8	100.7	86.7	94.3	85.7	123.9	106.7	89.9	128.1	116.3
P46783	40S ribosomal protein S10 OS=Homo sapiens OX=9606 GN=RPS10 PE=1 SV=1	35	6	14	6	165	18.9	10.15	34.63	6	RPS10	99.9	105.6	92.4	112.2	117.3	97.7	103	97.9	83.5	90.3
P62280	40S ribosomal protein S11 OS=Homo sapiens OX=9606 GN=RPS11 PE=1 SV=3	28	6	12	6	158	18.4	10.3	31.94	6	RPS11	101.8	102.6	92.3	99.4	94.4	109.2	95.9	93.5	118.8	91.9
P25398	40S ribosomal protein S12 OS=Homo sapiens OX=9606 GN=RPS12 PE=1 SV=3	47	5	6	5	132	14.5	7.21	18.45	5	RPS12	110.7	99.8	90	118.2	101.3	89	104.8	117.9	73	95.2
P62277	40S ribosomal protein S13 OS=Homo sapiens OX=9606 GN=RPS13 PE=1 SV=2	53	10	31	10	151	17.2	10.54	74.74	10	RPS13	86.8	96.3	101.8	76.4	75	137.4	87	84.1	146.6	108.6
P62263	40S ribosomal protein S14 OS=Homo sapiens OX=9606 GN=RPS14 PE=1 SV=3	38	6	20	6	151	16.3	10.05	73.59	6	RPS14	92.3	103.4	98.1	105.3	101.8	101.5	98.9	94.4	102.9	101.3
P62841	40S ribosomal protein S15 OS=Homo sapiens OX=9606 GN=RPS15 PE=1 SV=2	15	1	2	1	145	17	10.39	10.51	1	RPS15	99.1	112.3	102.3	102.3	86.4	116.9	76.8	80.7	119	104.2
P62244	40S ribosomal protein S15a OS=Homo sapiens OX=9606 GN=RPS15A PE=1 SV=2	45	8	18	8	130	14.8	10.13	41.2	8	RPS15A	93.2	91.1	97.1	85	83.8	124.5	99.3	82.5	136.2	107.3
P62249	40S ribosomal protein S16 OS=Homo sapiens OX=9606 GN=RPS16 PE=1 SV=2	58	9	23	9	146	16.4	10.21	59.33	9	RPS16	90.2	90.5	98.8	81.4	80.6	128.6	95.2	87.1	137.7	110
P08708	40S ribosomal protein S17 OS=Homo sapiens OX=9606 GN=RPS17 PE=1 SV=2	56	5	19	5	135	15.5	9.85	73.84	5	RPS17	98.3	90.4	93	115.7	103.3	98.3	103.8	102.2	97.8	97.2
P62269	40S ribosomal protein S18 OS=Homo sapiens OX=9606 GN=RPS18 PE=1 SV=3	43	8	20	8	152	17.7	10.99	55.65	8	RPS18	105.8	104.6	93.4	97.1	98.1	113.1	92.4	90.3	116.2	89
P39019	40S ribosomal protein S19 OS=Homo sapiens OX=9606 GN=RPS19 PE=1 SV=2	60	11	30	11	145	16.1	10.32	91.98	11	RPS19	103.5	105.1	99.7	106.8	101.7	96	100.3	102.8	89.5	94.4
P15880	40S ribosomal protein S2 OS=Homo sapiens OX=9606 GN=RPS2 PE=1 SV=2	31	10	31	10	293	31.3	10.24	88.11	10	RPS2	91.6	95.3	95.4	96.9	92.3	105.8	102.6	95.2	119.8	105.2
P60866	40S ribosomal protein S20 OS=Homo sapiens OX=9606 GN=RPS20 PE=1 SV=1	29	4	9	4	119	13.4	9.94	23.07	4	RPS20	94.8	104.1	106.8	102.1	105.9	93.1	99.3	111.5	83.8	98.6
P63220	40S ribosomal protein S21 OS=Homo sapiens OX=9606 GN=RPS21 PE=1 SV=1	33	4	8	4	83	9.1	8.5	20.24	4	RPS21	128.5	90.4	78	113.5	114.7	110.5	85.1	124.2	69.6	85.4
P62266	40S ribosomal protein S23 OS=Homo sapiens OX=9606 GN=RPS23 PE=1 SV=3	52	7	27	7	143	15.8	10.49	91.4	7	RPS23	91.3	94.3	96.2	98.2	87.4	111.5	105.7	97.6	115.4	102.3
P62847	40S ribosomal protein S24 OS=Homo sapiens OX=9606 GN=RPS24 PE=1 SV=1	23	3	25	3	133	15.4	10.78	66.4	3	RPS24	90.2	97	98.1	94	86.9	109.4	112.7	92.8	113.4	105.5
P62851	40S ribosomal protein S25 OS=Homo sapiens OX=9606 GN=RPS25 PE=1 SV=1	24	3	10	3	125	13.7	10.11	26.64	3	RPS25	91.9	104.7	101.8	93.6	91.9	118.7	92.6	87	116.4	101.6
P42677	40S ribosomal protein S27 OS=Homo sapiens OX=9606 GN=RPS27 PE=1 SV=3	38	3	6	3	84	9.5	9.45	16.59	3	RPS27	95.6	88.3	90.9	91.9	93	107.4	112.5	100.1	114.2	106.1
P62857	40S ribosomal protein S28 OS=Homo sapiens OX=9606 GN=RPS28 PE=1 SV=1	52	4	15	4	69	7.8	10.7	41.75	4	RPS28	111.3	107.4	103.9	110	101	104.2	85.7	104.7	72.6	99.3
P62273	40S ribosomal protein S29 OS=Homo sapiens OX=9606 GN=RPS29 PE=1 SV=2	13	1	2	1	56	6.7	10.13	4.49	1	RPS29	95.2	114.1	105.6	106.8	95.4	108.8	83.4	93.5	101.6	95.6
P23396	40S ribosomal protein S3 OS=Homo sapiens OX=9606 GN=RPS3 PE=1 SV=2	55	12	34	12	243	26.7	9.66	106.82	12	RPS3	94.9	100.8	96	94.4	94.9	115.6	97.4	90	117.1	98.8
P61247	40S ribosomal protein S3a OS=Homo sapiens OX=9606 GN=RPS3A PE=1 SV=2	55	17	103	17	264	29.9	9.73	275.91	17	RPS3A	97.5	97.9	94.5	101.1	94.9	106.4	99.2	92.6	113	103
P62701	40S ribosomal protein S4, X isoform OS=Homo sapiens OX=9606 GN=RPS4X PE=1 SV=2	42	12	57	12	263	29.6	10.15	152.84	12	RPS4X	104	95.7	92.1	102.6	93.3	104.1	104.1	97.1	110.6	96.5
P46782	40S ribosomal protein S5 OS=Homo sapiens OX=9606 GN=RPS5 PE=1 SV=4	31	8	24	8	204	22.9	9.72	67.85	8	RPS5	88.2	95.8	96.8	88.2	85	122.5	95.1	86.7	131.2	110.5
P62753	40S ribosomal protein S6 OS=Homo sapiens OX=9606 GN=RPS6 PE=1 SV=1	25	8	21	8	249	28.7	10.84	56.97	8	RPS6	95.3	93.1	93.6	97.3	86.4	107.8	105.3	95.1	121.3	104.8
P62081	40S ribosomal protein S7 OS=Homo sapiens OX=9606 GN=RPS7 PE=1 SV=1	45	9	44	9	194	22.1	10.1	139.22	9	RPS7	96.7	99.1	95.3	107.7	101.1	99.2	103.5	100.5	97	100.1
P62241	40S ribosomal protein S8 OS=Homo sapiens OX=9606 GN=RPS8 PE=1 SV=2	58	10	34	10	208	24.2	10.32	116.27	10	RPS8	92.1	96.7	100.5	97.3	90.4	110	99.8	89.5	119.1	104.5
P46781	40S ribosomal protein S9 OS=Homo sapiens OX=9606 GN=RPS9 PE=1 SV=3	41	11	28	11	194	22.6	10.65	75.64	11	RPS9	80.2	82.4	104.7	94.5	76	117	101.1	86.3	135.1	122.6
P08865	40S ribosomal protein SA OS=Homo sapiens OX=9606 GN=RPSA PE=1 SV=4	16	3	6	3	295	32.8	4.87	16.95	3	RPSA	119.2	123.7	95	96.9	114.3	107.4	82.7	98	77.1	85.8
Q96CM3	Pseudouridylate synthase RPUSD4, mitochondrial OS=Homo sapiens OX=9606 GN=RPUSD4 PE=1 SV=1	3	1	2	1	377	42.2	9.88	2.21	1	RPUSD4	87.5	80.7	108.2	88.9	119.3	103.9	109.3	109.6	78.3	114.4
P56182	Ribosomal RNA processing protein 1 homolog A OS=Homo sapiens OX=9606 GN=RRP1 PE=1 SV=1	18	8	18	8	461	52.8	9.33	51.76	8	RRP1	82.3	92.5	102.8	92.1	80.8	122.1	96.4	82.8	138.4	109.9
Q5JTH9	RRP12-like protein OS=Homo sapiens OX=9606 GN=RRP12 PE=1 SV=2	16	21	39	20	1297	143.6	8.75	106.4	21	RRP12	83.5	90.1	108.3	87	75.7	122	96.4	83.4	141.9	111.6
Q9Y3B9	RRP15-like protein OS=Homo sapiens OX=9606 GN=RRP15 PE=1 SV=2	27	9	40	9	282	31.5	5.52	111.63	9	RRP15	102.9	107	107.4	106.4	107.7	93.5	95.4	102.1	80.6	97.1
Q14684	Ribosomal RNA processing protein 1 homolog B OS=Homo sapiens OX=9606 GN=RRP1B PE=1 SV=3	18	10	15	10	758	84.4	9.76	44.6	10	RRP1B	75.2	90.2	114.4	90.2	75.1	104.6	106.4	87.8	135.9	120.2
Q96EU6	Ribosomal RNA processing protein 36 homolog OS=Homo sapiens OX=9606 GN=RRP36 PE=1 SV=1	24	5	11	5	259	29.8	10.17	36.89	5	RRP36	95.5	101.2	97.9	102	100.3	109.2	96.2	101.3	102.4	94
Q9Y3A4	Ribosomal RNA-processing protein 7 homolog A OS=Homo sapiens OX=9606 GN=RRP7A PE=1 SV=2	38	9	25	9	280	32.3	9.58	81.9	9	RRP7A	93.2	97.9	103.2	97.5	93.7	106.4	99.8	96.1	109.3	102.9
O43159	Ribosomal RNA-processing protein 8 OS=Homo sapiens OX=9606 GN=RRP8 PE=1 SV=2	17	6	10	6	456	50.7	9.42	24.74	6	RRP8	87.4	104.2	113.4	93.9	87.1	107.3	92.7	80.2	125	108.8
O43818	U3 small nucleolar RNA-interacting protein 2 OS=Homo sapiens OX=9606 GN=RRP9 PE=1 SV=1	21	11	27	11	475	51.8	7.85	81.1	11	RRP9	106.7	113.6	98.8	107.8	112.2	89.9	96.2	90.7	87.5	96.5
Q15050	Ribosome biogenesis regulatory protein homolog OS=Homo sapiens OX=9606 GN=RRS1 PE=1 SV=2	38	14	35	14	365	41.2	10.7	96.24	14	RRS1	88.3	97.8	103.3	100.1	90.2	101.5	107.8	95.7	107	108.1
Q96T23	Remodeling and spacing factor 1 OS=Homo sapiens OX=9606 GN=RSF1 PE=1 SV=2	14	16	40	16	1441	163.7	5.01	130.94	16	RSF1	105.5	104.1	111.7	110.8	105.2	89.3	96.2	101.3	77.7	98.1
O76021	Ribosomal L1 domain-containing protein 1 OS=Homo sapiens OX=9606 GN=RSL1D1 PE=1 SV=3	34	17	40	17	490	54.9	10.13	105.11	17	RSL1D1	93.8	77.8	94.6	88.7	69	112.3	109.9	91.7	154.5	107.6
Q9UHA3	Probable ribosome biogenesis protein RLP24 OS=Homo sapiens OX=9606 GN=RSL24D1 PE=1 SV=1	20	2	7	2	163	19.6	9.98	27.97	2	RSL24D1	78.1	111.1	109.1	92.7	91.7	112.4	98.7	83.6	111.7	110.9
Q9Y3I0	RNA-splicing ligase RtcB homolog OS=Homo sapiens OX=9606 GN=RTCB PE=1 SV=1	16	7	21	7	505	55.2	7.23	64.04	7	RTCB	115.5	103.8	105.3	94.1	100.1	89.1	89.7	111.9	96	94.4
Q9Y224	RNA transcription, translation and transport factor protein OS=Homo sapiens OX=9606 GN=RTRAF PE=1 SV=1	16	3	5	3	244	28.1	6.65	12.34	3	RTRAF	106.5	95.4	102	97.2	105.4	86.7	106.5	90.3	111.9	98
Q9Y265	RuvB-like 1 OS=Homo sapiens OX=9606 GN=RUVBL1 PE=1 SV=1	11	4	13	4	456	50.2	6.42	48.59	4	RUVBL1	105.8	112.8	104	103.5	102	96.1	96.3	98.3	83.4	97.8
Q9Y230	RuvB-like 2 OS=Homo sapiens OX=9606 GN=RUVBL2 PE=1 SV=3	21	9	24	9	463	51.1	5.64	75.32	9	RUVBL2	98.6	110.7	105.4	104.8	109.4	91.7	97	94.1	86.8	101.5
Q9UBE0	SUMO-activating enzyme subunit 1 OS=Homo sapiens OX=9606 GN=SAE1 PE=1 SV=1	6	1	2	1	346	38.4	5.3	7.73	1	SAE1	92.1	134.9	107.5	113.2	111.8	116.6	72.6	78.6	92.9	79.7
Q15424	Scaffold attachment factor B1 OS=Homo sapiens OX=9606 GN=SAFB PE=1 SV=4	34	28	59	17	915	102.6	5.47	167.98	28	SAFB	113.6	96.9	100.5	104.5	106.2	88.7	102.6	113.2	82	91.8
Q14151	Scaffold attachment factor B2 OS=Homo sapiens OX=9606 GN=SAFB2 PE=1 SV=1	25	22	46	11	953	107.4	6.16	142.38	22	SAFB2	110.7	105.5	106.3	100.1	105.6	93.4	96.5	105.8	84.4	91.8
Q6SPF0	Sterile alpha motif domain-containing protein 1 OS=Homo sapiens OX=9606 GN=SAMD1 PE=1 SV=1	14	6	9	6	538	56	7.58	28.58	6	SAMD1	99.2	115.2	118.9	101.3	101.6	98.8	90.5	92.2	85.1	97.4
Q9H0E3	Histone deacetylase complex subunit SAP130 OS=Homo sapiens OX=9606 GN=SAP130 PE=1 SV=1	1	1	2	1	1048	110.3	9.83	4.58	1	SAP130	131	133.1	102.5	141.4	88.9	126.9	50.6	57.8	71.9	96.1
O00422	Histone deacetylase complex subunit SAP18 OS=Homo sapiens OX=9606 GN=SAP18 PE=1 SV=1	33	7	14	7	153	17.6	9.35	39.34	7	SAP18	133.1	84.9	80.4	116.6	98.7	78.7	109.8	127.6	82.5	87.7
O43290	U4/U6.U5 tri-snRNP-associated protein 1 OS=Homo sapiens OX=9606 GN=SART1 PE=1 SV=1	7	5	9	5	800	90.2	6.13	25.24	5	SART1	97.8	97.9	99.5	93.8	95.4	99.7	103.7	103.6	104.6	103.9
Q9UPW6	DNA-binding protein SATB2 OS=Homo sapiens OX=9606 GN=SATB2 PE=1 SV=2	8	5	6	5	733	82.5	6.9	14.59	5	SATB2	109.7	116.3	113	109.8	109.1	96.9	85.4	97.8	73	89
Q6UWP8	Suprabasin OS=Homo sapiens OX=9606 GN=SBSN PE=1 SV=2	9	1	1	1	590	60.5	7.01	0	1	SBSN	339	40.7	109.9	170	55.9	72.9	38	59.1	55.5	59
Q9H7N4	Splicing factor, arginine/serine-rich 19 OS=Homo sapiens OX=9606 GN=SCAF1 PE=1 SV=3	5	6	8	5	1312	139.2	9.25	18.17	6	SCAF1	79.6	104.6	99.3	98.5	104.7	114.1	102.1	86.3	106.5	104.4
Q99590	Protein SCAF11 OS=Homo sapiens OX=9606 GN=SCAF11 PE=1 SV=2	5	6	8	6	1463	164.6	8.41	19.3	6	SCAF11	97.4	103.9	107.1	104.8	100.1	99.2	100.9	98.9	95.8	92
Q96GD3	Polycomb protein SCMH1 OS=Homo sapiens OX=9606 GN=SCMH1 PE=1 SV=1	5	2	3	2	660	73.3	9.25	9.43	2	SCMH1	90.2	104.3	112.7	94.5	101.6	70.9	103.5	116.2	110.2	96
Q9UQR0	Sex comb on midleg-like protein 2 OS=Homo sapiens OX=9606 GN=SCML2 PE=1 SV=1	6	3	6	3	700	77.2	8.54	17.23	3	SCML2	100.4	115.4	112.8	103.2	114.1	89.9	85.6	91.3	83.8	103.5
Q9UQD0	Sodium channel protein type 8 subunit alpha OS=Homo sapiens OX=9606 GN=SCN8A PE=1 SV=1	1	1	1	1	1980	225.1	6.28	3.5	1	SCN8A	103.4	101.9	82.3	111.6	97	93.9	111.8	110.8	91.5	95.9
Q9BWG6	Sodium channel modifier 1 OS=Homo sapiens OX=9606 GN=SCNM1 PE=1 SV=1	8	2	3	2	230	25.9	8.87	8.81	2	SCNM1	105.8	114.4	99.9	108.3	115	95.4	77.1	98.5	94.5	91.2
O43819	Protein SCO2 homolog, mitochondrial OS=Homo sapiens OX=9606 GN=SCO2 PE=1 SV=3	4	1	1	1	266	29.8	8.85	3.54	1	SCO2	132.4	149.2	109.3	111.4	84	81.4	81.1	98.3	68.4	84.6
P55735	Protein SEC13 homolog OS=Homo sapiens OX=9606 GN=SEC13 PE=1 SV=3	6	2	3	2	322	35.5	5.48	6.83	2	SEC13	101.5	180.9	57.8	104.4	115.5	65.4	152.7	71.9	72.6	77.2
Q96EE3	Nucleoporin SEH1 OS=Homo sapiens OX=9606 GN=SEH1L PE=1 SV=3	15	3	5	3	360	39.6	8.09	17.56	3	SEH1L	102.6	124	105.2	93.9	123.4	89.6	97.2	82.4	97.4	84.3
Q8IZQ5	Selenoprotein H OS=Homo sapiens OX=9606 GN=SELENOH PE=1 SV=2	8	1	4	1	122	13.4	9.74	9.35	1	SELENOH	97.1	110.7	99.5	122.9	123.8	83.7	85.3	96.1	91.7	89.2
Q8NC51	Plasminogen activator inhibitor 1 RNA-binding protein OS=Homo sapiens OX=9606 GN=SERBP1 PE=1 SV=2	26	9	12	9	408	44.9	8.65	31.13	9	SERBP1	108.1	96	92.9	99.6	102.5	104	99.2	116.2	83.2	98.4
Q01105	Protein SET OS=Homo sapiens OX=9606 GN=SET PE=1 SV=3	4	1	2	1	290	33.5	4.32	5.48	1	SET	114.8	98.1	96.3	115.2	108.4	104.2	70	123.3	83.6	86.2
Q9BYW2	Histone-lysine N-methyltransferase SETD2 OS=Homo sapiens OX=9606 GN=SETD2 PE=1 SV=3	0	1	1	1	2564	287.4	6.14	3.38	1	SETD2	112.7	97.8	87.3	121.6	117.6	74.6	96	101	100.5	90.9
Q15637	Splicing factor 1 OS=Homo sapiens OX=9606 GN=SF1 PE=1 SV=4	7	3	4	3	639	68.3	8.98	12.75	3	SF1	104.9	100.5	93.9	85.5	115.2	102.7	100.3	100.5	89.8	106.7
Q15459	Splicing factor 3A subunit 1 OS=Homo sapiens OX=9606 GN=SF3A1 PE=1 SV=1	8	7	11	7	793	88.8	5.22	25.5	7	SF3A1	107.4	109	94.2	87	111.4	81.6	102.5	106.3	99	101.6
Q15428	Splicing factor 3A subunit 2 OS=Homo sapiens OX=9606 GN=SF3A2 PE=1 SV=2	10	4	5	4	464	49.2	9.64	12.14	4	SF3A2	96.9	99.4	94	91.1	101.7	78.9	126.2	116.6	98.4	96.9
Q12874	Splicing factor 3A subunit 3 OS=Homo sapiens OX=9606 GN=SF3A3 PE=1 SV=1	14	5	12	5	501	58.8	5.38	47.69	5	SF3A3	103.3	109.8	96.6	96.5	112.9	85	107	97.6	97.9	93.3
O75533	Splicing factor 3B subunit 1 OS=Homo sapiens OX=9606 GN=SF3B1 PE=1 SV=3	19	17	35	17	1304	145.7	7.09	94.63	17	SF3B1	80.2	104.2	115.4	85.1	96.4	93.6	107	83.9	114.9	119.4
Q13435	Splicing factor 3B subunit 2 OS=Homo sapiens OX=9606 GN=SF3B2 PE=1 SV=2	23	18	34	18	895	100.2	5.67	91.45	18	SF3B2	94.4	96.4	96.7	93.1	106.8	85.5	113.6	106.2	101.1	106.2
Q15393	Splicing factor 3B subunit 3 OS=Homo sapiens OX=9606 GN=SF3B3 PE=1 SV=4	4	5	14	5	1217	135.5	5.26	38.7	5	SF3B3	91.7	108.6	112.4	94.8	104.4	91.7	99.4	93.4	104.8	98.7
Q15427	Splicing factor 3B subunit 4 OS=Homo sapiens OX=9606 GN=SF3B4 PE=1 SV=1	3	1	2	1	424	44.4	8.56	0	1	SF3B4	113.1	89.8	96	97	102.8	84.4	120.6	111.5	85.1	99.6
Q9BWJ5	Splicing factor 3B subunit 5 OS=Homo sapiens OX=9606 GN=SF3B5 PE=1 SV=1	41	3	8	3	86	10.1	6.35	24.8	3	SF3B5	100.2	99.2	93.5	98.1	110.9	93.1	105.7	100.4	92.3	106.6
Q9Y3B4	Splicing factor 3B subunit 6 OS=Homo sapiens OX=9606 GN=SF3B6 PE=1 SV=1	21	2	8	2	125	14.6	9.38	21.96	2	SF3B6	104.4	99.2	94.8	105.3	111.2	90.4	109.8	100.9	88.1	96
P23246	Splicing factor, proline- and glutamine-rich OS=Homo sapiens OX=9606 GN=SFPQ PE=1 SV=2	32	22	61	21	707	76.1	9.44	205.95	22	SFPQ	106.5	106.7	100	98.2	102.5	98.5	95.8	103.6	84.5	103.8
Q12872	Splicing factor, suppressor of white-apricot homolog OS=Homo sapiens OX=9606 GN=SFSWAP PE=1 SV=3	2	2	3	2	951	104.8	8.05	9.45	2	SFSWAP	84.5	95.3	112.7	92.8	103.6	87.2	96.6	103.7	105.9	117.7
Q9NP50	SIN3-HDAC complex-associated factor OS=Homo sapiens OX=9606 GN=SINHCAF PE=1 SV=1	4	1	2	1	221	24.8	9.41	4.59	1	SINHCAF	86	133.8	104.4	115	95.8	81.3	100.1	54.4	127.4	101.8
Q8N6T7	NAD-dependent protein deacylase sirtuin-6 OS=Homo sapiens OX=9606 GN=SIRT6 PE=1 SV=2	10	2	5	2	355	39.1	9.19	12.08	2	SIRT6	102	120.5	89.9	117.5	109	100.9	81.9	95.3	82.4	100.6
O15304	Apoptosis regulatory protein Siva OS=Homo sapiens OX=9606 GN=SIVA1 PE=1 SV=2	9	2	3	2	175	18.7	7.61	7	2	SIVA1	115.3	108.5	100.4	131.2	106.7	116.6	100.9	92.6	51.5	76.2
P12755	Ski oncogene OS=Homo sapiens OX=9606 GN=SKI PE=1 SV=1	2	1	5	1	728	80	7.62	13.6	1	SKI	48.6	106.6	39.8	132.4	157.9	88.4	104.9	141.7	116.6	63.2
P12757	Ski-like protein OS=Homo sapiens OX=9606 GN=SKIL PE=1 SV=2	3	2	3	2	684	76.9	7.11	8.34	2	SKIL	107.7	122.6	124	100	93.3	116.8	62.3	106.4	99.3	67.6
P63208	S-phase kinase-associated protein 1 OS=Homo sapiens OX=9606 GN=SKP1 PE=1 SV=2	43	6	13	6	163	18.6	4.54	47.76	6	SKP1	109.3	98	92	120.8	114	96.9	103.7	106.1	72.7	86.4
P53985	Monocarboxylate transporter 1 OS=Homo sapiens OX=9606 GN=SLC16A1 PE=1 SV=3	2	1	1	1	500	53.9	8.66	2.91	1	SLC16A1	112.4	78	95.4	71.9	83.6	106.4	114.8	115.9	96.6	124.9
Q9UJS0	Electrogenic aspartate/glutamate antiporter SLC25A13, mitochondrial OS=Homo sapiens OX=9606 GN=SLC25A13 PE=1 SV=2	3	1	2	1	675	74.1	8.62	5.33	1	SLC25A13	91.4	142.1	129.1	108.6	100.2	112.8	0	129.1	108.3	78.4
P05141	ADP/ATP translocase 2 OS=Homo sapiens OX=9606 GN=SLC25A5 PE=1 SV=7	27	8	17	8	298	32.8	9.69	46.41	8	SLC25A5	80.2	96.8	106.9	88.6	84.6	113.5	103.6	88.7	115.7	121.4
Q9BWU0	Kanadaptin OS=Homo sapiens OX=9606 GN=SLC4A1AP PE=1 SV=1	1	1	5	1	796	88.8	5.19	12.71	1	SLC4A1AP	95.9	123.8	124.4	114.4	119.5	75.5	84.4	78.1	81.3	102.6
Q9NWH9	SAFB-like transcription modulator OS=Homo sapiens OX=9606 GN=SLTM PE=1 SV=2	12	12	18	12	1034	117.1	7.87	51.2	12	SLTM	114	88.7	98.9	98.9	104.1	87.9	108.8	115.8	88.5	94.5
O95391	Pre-mRNA-splicing factor SLU7 OS=Homo sapiens OX=9606 GN=SLU7 PE=1 SV=2	9	5	8	5	586	68.3	7.14	22.63	5	SLU7	98.3	102	102.8	101.9	110.2	98.9	103.2	100.5	83.3	98.8
Q9NSI2	Ribosome biogenesis protein SLX9 homolog OS=Homo sapiens OX=9606 GN=SLX9 PE=1 SV=2	36	6	22	6	230	25.4	11.08	75.67	6	SLX9	93.6	101.5	105.9	101.4	97.2	109.6	93.3	91.5	102.9	103.1
P28370	Probable global transcription activator SNF2L1 OS=Homo sapiens OX=9606 GN=SMARCA1 PE=1 SV=2	9	11	30	2	1054	122.5	8.09	80.13	11	SMARCA1	94.5	113.5	98	95.4	87.3	105.2	99.5	82	124.3	100.3
P51532	Transcription activator BRG1 OS=Homo sapiens OX=9606 GN=SMARCA4 PE=1 SV=2	4	6	8	6	1647	184.5	7.88	21.01	6	SMARCA4	80.6	101	114.4	98.5	84.5	105.7	94.6	87	121.2	112.5
O60264	SWI/SNF-related matrix-associated actin-dependent regulator of chromatin subfamily A member 5 OS=Homo sapiens OX=9606 GN=SMARCA5 PE=1 SV=1	22	24	52	15	1052	121.8	8.09	136.23	24	SMARCA5	90.7	89.2	101.6	89.7	82.5	115.5	100.2	88.5	135.7	106.3
Q12824	SWI/SNF-related matrix-associated actin-dependent regulator of chromatin subfamily B member 1 OS=Homo sapiens OX=9606 GN=SMARCB1 PE=1 SV=2	13	3	5	3	385	44.1	6.23	15.05	3	SMARCB1	109.7	118.8	98.6	103.2	110.6	97.8	95.6	90.4	90.7	84.6
Q92922	SWI/SNF complex subunit SMARCC1 OS=Homo sapiens OX=9606 GN=SMARCC1 PE=1 SV=3	16	15	27	9	1105	122.8	5.76	76.24	15	SMARCC1	110.5	104.2	106	99.1	102.8	83.7	103.9	109.6	86.4	93.8
Q8TAQ2	SWI/SNF complex subunit SMARCC2 OS=Homo sapiens OX=9606 GN=SMARCC2 PE=1 SV=1	7	8	20	2	1214	132.8	5.69	53.49	8	SMARCC2	113.6	106.5	104.3	86.1	110.2	76.5	111.2	125.8	66.9	98.9
Q96GM5	SWI/SNF-related matrix-associated actin-dependent regulator of chromatin subfamily D member 1 OS=Homo sapiens OX=9606 GN=SMARCD1 PE=1 SV=2	3	1	1	1	515	58.2	9.25	2.79	1	SMARCD1	138.8	140.5	198.9	55.1	60.1	81.3	104.4	81.3	77.7	62
Q969G3	SWI/SNF-related matrix-associated actin-dependent regulator of chromatin subfamily E member 1 OS=Homo sapiens OX=9606 GN=SMARCE1 PE=1 SV=2	16	6	11	6	411	46.6	4.88	35.15	6	SMARCE1	98.9	111.5	112.9	101.3	100.5	85.8	95	100.6	87.6	105.9
Q14683	Structural maintenance of chromosomes protein 1A OS=Homo sapiens OX=9606 GN=SMC1A PE=1 SV=2	11	11	20	11	1233	143.1	7.64	65.01	11	SMC1A	102.6	111	104.6	98.1	110.5	90.1	101.3	94.1	98.3	89.5
O95347	Structural maintenance of chromosomes protein 2 OS=Homo sapiens OX=9606 GN=SMC2 PE=1 SV=2	2	1	2	1	1197	135.6	8.43	2.73	1	SMC2	84.2	111.8	102.9	100.3	109.8	95	91	99.8	107	98.4
Q9UQE7	Structural maintenance of chromosomes protein 3 OS=Homo sapiens OX=9606 GN=SMC3 PE=1 SV=2	15	17	32	17	1217	141.5	7.18	103.35	17	SMC3	95.3	113.6	103.1	98.7	112.3	92.5	96.6	89.6	99.3	99
Q9NTJ3	Structural maintenance of chromosomes protein 4 OS=Homo sapiens OX=9606 GN=SMC4 PE=1 SV=2	4	3	5	3	1288	147.1	6.79	8.39	3	SMC4	80.2	114.1	120.2	105.3	96.5	97.1	98.2	103.1	83	102.2
Q8IY18	Structural maintenance of chromosomes protein 5 OS=Homo sapiens OX=9606 GN=SMC5 PE=1 SV=2	3	2	4	2	1101	128.7	8.38	8.72	2	SMC5	85.7	98.9	86.5	94.7	106.4	111.9	93.5	101.1	119.1	102.2
Q96SB8	Structural maintenance of chromosomes protein 6 OS=Homo sapiens OX=9606 GN=SMC6 PE=1 SV=2	9	8	20	8	1091	126.2	6.99	63.52	8	SMC6	91.4	106.3	107.6	98.8	106.9	100.3	97.8	89.9	102.2	98.8
A6NHR9	Structural maintenance of chromosomes flexible hinge domain-containing protein 1 OS=Homo sapiens OX=9606 GN=SMCHD1 PE=1 SV=2	2	4	9	4	2005	226.2	7.3	18.49	4	SMCHD1	99.9	115.4	108.7	97.7	107.2	99.6	91.7	96.2	91.9	91.8
Q2TAY7	WD40 repeat-containing protein SMU1 OS=Homo sapiens OX=9606 GN=SMU1 PE=1 SV=2	8	3	12	3	513	57.5	7.18	38.66	3	SMU1	81.9	110.1	94.8	87	98.8	98.6	106.2	90.2	123.1	109.2
Q7KZF4	Staphylococcal nuclease domain-containing protein 1 OS=Homo sapiens OX=9606 GN=SND1 PE=1 SV=1	3	2	3	2	910	101.9	7.17	8.56	2	SND1	94.2	117.7	103.2	95	108.4	100.3	87.2	109.7	93.3	91
Q8TAD8	Smad nuclear-interacting protein 1 OS=Homo sapiens OX=9606 GN=SNIP1 PE=1 SV=1	4	1	2	1	396	45.8	9.99	8.15	1	SNIP1	85.6	98.9	112	90.7	103.6	95.2	94.2	85.1	128.9	105.8
O75643	U5 small nuclear ribonucleoprotein 200 kDa helicase OS=Homo sapiens OX=9606 GN=SNRNP200 PE=1 SV=2	5	12	22	12	2136	244.4	6.06	45.98	12	SNRNP200	87.5	105.7	100.3	87.8	101.5	101.8	104	89	116	106.5
Q96DI7	U5 small nuclear ribonucleoprotein 40 kDa protein OS=Homo sapiens OX=9606 GN=SNRNP40 PE=1 SV=1	29	7	15	7	357	39.3	8.1	56.45	7	SNRNP40	106.1	104.4	95.4	101	107.2	92.5	107.5	99.5	91.7	94.7
Q6IEG0	U11/U12 small nuclear ribonucleoprotein 48 kDa protein OS=Homo sapiens OX=9606 GN=SNRNP48 PE=1 SV=2	2	1	2	1	339	39.9	6.95	3.82	1	SNRNP48	95.3	121.6	121.4	104.4	117.7	95.3	75.9	91.1	88.5	88.9
P08621	U1 small nuclear ribonucleoprotein 70 kDa OS=Homo sapiens OX=9606 GN=SNRNP70 PE=1 SV=2	14	4	10	4	437	51.5	9.94	29.65	4	SNRNP70	103.7	111.1	104.7	79.7	103.5	108.3	91.2	102.3	99.7	95.8
P09012	U1 small nuclear ribonucleoprotein A OS=Homo sapiens OX=9606 GN=SNRPA PE=1 SV=3	25	6	13	4	282	31.3	9.83	30.69	6	SNRPA	104.1	100.5	96.9	92.5	108.9	85.2	103.1	109.9	93.6	105.4
P09661	U2 small nuclear ribonucleoprotein A' OS=Homo sapiens OX=9606 GN=SNRPA1 PE=1 SV=2	16	4	6	4	255	28.4	8.62	14.38	4	SNRPA1	109.8	113.4	91.9	84.9	109.7	95.4	99.4	89.6	106	100
P14678	Small nuclear ribonucleoprotein-associated proteins B and B' OS=Homo sapiens OX=9606 GN=SNRPB PE=1 SV=2	19	6	25	6	240	24.6	11.19	74.28	6	SNRPB	102.4	113.3	101.1	96.9	108.8	99.4	91.1	95.7	93.3	98
P08579	U2 small nuclear ribonucleoprotein B'' OS=Homo sapiens OX=9606 GN=SNRPB2 PE=1 SV=1	11	3	9	1	225	25.5	9.72	19.15	3	SNRPB2	102.2	102.5	99.7	80.3	115.8	97.5	106.1	92.5	105.9	97.4
P09234	U1 small nuclear ribonucleoprotein C OS=Homo sapiens OX=9606 GN=SNRPC PE=1 SV=1	25	3	9	3	159	17.4	9.67	30.29	3	SNRPC	115.2	102.8	88	94.5	104.2	102.9	106.4	105.4	92.6	88.1
P62314	Small nuclear ribonucleoprotein Sm D1 OS=Homo sapiens OX=9606 GN=SNRPD1 PE=1 SV=1	11	1	2	1	119	13.3	11.56	7.44	1	SNRPD1	60.8	92.5	98.6	86.6	92	125.4	94.5	90	122.6	136.9
P62316	Small nuclear ribonucleoprotein Sm D2 OS=Homo sapiens OX=9606 GN=SNRPD2 PE=1 SV=1	65	8	18	8	118	13.5	9.91	47.55	8	SNRPD2	102.6	97.1	95.2	92.9	104.6	96.8	103.6	104.3	102	100.8
P62318	Small nuclear ribonucleoprotein Sm D3 OS=Homo sapiens OX=9606 GN=SNRPD3 PE=1 SV=1	48	4	20	4	126	13.9	10.32	64.92	4	SNRPD3	88.9	113.3	102.3	102.2	100	95.8	97.4	97.2	101.2	101.7
P62304	Small nuclear ribonucleoprotein E OS=Homo sapiens OX=9606 GN=SNRPE PE=1 SV=1	25	2	7	2	92	10.8	9.44	16.54	2	SNRPE	95.8	103.2	84.3	79.9	99.9	114.7	95	80.2	139.2	107.8
P62306	Small nuclear ribonucleoprotein F OS=Homo sapiens OX=9606 GN=SNRPF PE=1 SV=1	24	2	4	2	86	9.7	4.67	11.04	2	SNRPF	93	143.7	86.7	86.3	123	109.3	92.8	82.3	88.2	94.7
P62308	Small nuclear ribonucleoprotein G OS=Homo sapiens OX=9606 GN=SNRPG PE=1 SV=1	26	3	10	3	76	8.5	8.88	29.4	3	SNRPG	110.8	101.5	84.6	101.9	106.7	99.3	99	109	90.3	96.9
P55769	NHP2-like protein 1 OS=Homo sapiens OX=9606 GN=SNU13 PE=1 SV=3	47	8	24	8	128	14.2	8.46	72.18	8	SNU13	111.2	94.5	94.9	117	102.7	89.4	105.5	117	72.7	95.2
Q13573	SNW domain-containing protein 1 OS=Homo sapiens OX=9606 GN=SNW1 PE=1 SV=1	21	9	24	9	536	61.5	9.52	81.82	9	SNW1	98.1	105.6	99.9	90.8	110	96.8	99.2	104	94.8	100.9
P18583	Protein SON OS=Homo sapiens OX=9606 GN=SON PE=1 SV=4	11	22	40	22	2426	263.7	5.64	125.99	22	SON	110.4	108.2	98.8	85.1	108.9	91.8	98.2	97.8	109.7	91.2
Q00796	Sorbitol dehydrogenase OS=Homo sapiens OX=9606 GN=SORD PE=1 SV=4	5	1	1	1	357	38.3	7.97	2.36	1	SORD	143.6	186.5	0	247.7	0	116.4	0	168.6	0	137.2
Q8IUW3	Spermatogenesis-associated protein 2-like protein OS=Homo sapiens OX=9606 GN=SPATA2L PE=1 SV=1	2	1	2	1	424	46.1	5.52	5.27	1	SPATA2L	142	96.1	110.2	78.5	92.1	113.1	93.4	93.9	107.5	73.2
Q9NUQ6	SPATS2-like protein OS=Homo sapiens OX=9606 GN=SPATS2L PE=1 SV=2	9	3	6	3	558	61.7	9.64	20.11	3	SPATS2L	103.4	124.6	116.2	99.3	94.2	93.8	93.7	87.9	88.8	98.2
Q9HBM1	Kinetochore protein Spc25 OS=Homo sapiens OX=9606 GN=SPC25 PE=1 SV=1	5	1	1	1	224	26.1	8	2.52	1	SPC25	86.5	143.4	112.6	90.7	116.6	126.9	44.4	118.2	102	58.8
Q96T58	Msx2-interacting protein OS=Homo sapiens OX=9606 GN=SPEN PE=1 SV=1	9	28	51	28	3664	402	7.64	144.37	28	SPEN	104.3	111.6	102.2	100.1	107.9	98	94.9	90.9	96.1	94
Q9Y657	Spindlin-1 OS=Homo sapiens OX=9606 GN=SPIN1 PE=1 SV=3	18	4	9	4	262	29.6	6.96	26.93	4	SPIN1	80.5	94.6	122.4	108.8	98.3	84.5	113.1	111.8	75.4	110.7
Q9BPZ2	Spindlin-2B OS=Homo sapiens OX=9606 GN=SPIN2B PE=1 SV=1	5	1	2	1	258	29.1	7.23	5.95	1	SPIN2B	0	150.2	86.6	231.8	140.6	73.4	0	85.8	141.1	90.6
Q56A73	Spindlin-4 OS=Homo sapiens OX=9606 GN=SPIN4 PE=1 SV=1	4	1	1	1	249	28.6	7.66	2.31	1	SPIN4	120.2	110.7	115.3	91.2	108.9	80.6	104	118.3	67	83.7
Q9BUA3	Spindlin interactor and repressor of chromatin-binding protein OS=Homo sapiens OX=9606 GN=SPINDOC PE=1 SV=3	12	3	4	3	381	41	5.01	9.92	3	SPINDOC	77	117.4	137.6	100.8	90.6	82.1	93.4	105.2	72.5	123.4
O43791	Speckle-type POZ protein OS=Homo sapiens OX=9606 GN=SPOP PE=1 SV=1	6	1	1	1	374	42.1	5.8	0	1	SPOP	70.7	86.9	106.3	105.8	117	110	100.1	100.3	108	94.9
Q5T280	Putative methyltransferase C9orf114 OS=Homo sapiens OX=9606 GN=SPOUT1 PE=1 SV=3	27	9	20	9	376	42	7.43	67.21	9	SPOUT1	103	115	111.7	99.9	108.6	91.9	96.4	90.6	85.8	96.9
Q01082	Spectrin beta chain, non-erythrocytic 1 OS=Homo sapiens OX=9606 GN=SPTBN1 PE=1 SV=2	2	3	6	3	2364	274.4	5.57	19.54	3	SPTBN1	67.8	127.3	149.5	99.2	103.9	86.8	83.3	80.2	79.2	122.8
Q68D10	Protein SPT2 homolog OS=Homo sapiens OX=9606 GN=SPTY2D1 PE=1 SV=3	6	2	4	2	685	75.6	9.79	14.75	2	SPTY2D1	94.5	90.7	108.2	96.3	92.9	120.3	92.2	72	127.9	104.9
Q13501	Sequestosome-1 OS=Homo sapiens OX=9606 GN=SQSTM1 PE=1 SV=1	5	1	2	1	440	47.7	5.22	8.66	1	SQSTM1	98.1	100.5	127	100.9	100.9	104.6	94	82.1	82	109.9
Q8N5C6	S1 RNA-binding domain-containing protein 1 OS=Homo sapiens OX=9606 GN=SRBD1 PE=1 SV=2	3	3	4	3	995	111.7	8.72	9.83	3	SRBD1	84.2	90.4	107.8	86	95.7	118.5	88.7	98.7	119.3	110.8
Q6ZRS2	Helicase SRCAP OS=Homo sapiens OX=9606 GN=SRCAP PE=1 SV=3	2	6	10	6	3230	343.3	5.96	24.1	6	SRCAP	89.6	103	104.3	91.8	91.7	99.8	101.2	94.2	114.1	110.3
Q8NEF9	Serum response factor-binding protein 1 OS=Homo sapiens OX=9606 GN=SRFBP1 PE=1 SV=1	21	7	13	7	429	48.6	9.58	45.67	7	SRFBP1	101.3	98.5	102	96.9	101.4	94.1	103.7	102.1	97.9	102.1
P30626	Sorcin OS=Homo sapiens OX=9606 GN=SRI PE=1 SV=1	4	1	1	1	198	21.7	5.59	2.49	1	SRI	95.7	103.1	105	107.5	98.7	117.4	104.3	99.7	80	88.5
P37108	Signal recognition particle 14 kDa protein OS=Homo sapiens OX=9606 GN=SRP14 PE=1 SV=2	13	2	4	2	136	14.6	10.04	10.94	2	SRP14	98.6	90.5	96	109.2	93.8	93.8	110.3	108.7	105	94.1
Q9UHB9	Signal recognition particle subunit SRP68 OS=Homo sapiens OX=9606 GN=SRP68 PE=1 SV=2	1	1	2	1	627	70.7	8.56	4.19	1	SRP68	93.5	59.5	80.9	133.4	115.8	95.2	99.7	106.3	80.9	134.9
P49458	Signal recognition particle 9 kDa protein OS=Homo sapiens OX=9606 GN=SRP9 PE=1 SV=2	22	2	6	2	86	10.1	7.97	9.16	2	SRP9	113.3	84.6	87.1	122.3	110.5	83.3	116	126.6	68.4	87.9
Q96SB4	SRSF protein kinase 1 OS=Homo sapiens OX=9606 GN=SRPK1 PE=1 SV=2	6	5	7	4	655	74.3	6.16	16.77	5	SRPK1	81.2	97.6	117.3	98.5	102.4	96.2	99.4	75.4	114.4	117.6
Q8IYB3	Serine/arginine repetitive matrix protein 1 OS=Homo sapiens OX=9606 GN=SRRM1 PE=1 SV=2	7	6	22	6	904	102.3	11.84	68.14	6	SRRM1	96.4	106.1	106.6	86.6	100.9	103.9	102.4	97.2	103.7	96.3
Q9UQ35	Serine/arginine repetitive matrix protein 2 OS=Homo sapiens OX=9606 GN=SRRM2 PE=1 SV=2	23	45	85	45	2752	299.4	12.06	255.8	45	SRRM2	98.4	107.1	112.6	94.9	107.6	96.4	94.7	100.1	94.4	93.8
Q9BXP5	Serrate RNA effector molecule homolog OS=Homo sapiens OX=9606 GN=SRRT PE=1 SV=1	12	11	21	11	876	100.6	5.96	64.37	11	SRRT	104.6	107.2	104.1	91.7	109.5	99.2	96	100.8	91.4	95.5
Q07955	Serine/arginine-rich splicing factor 1 OS=Homo sapiens OX=9606 GN=SRSF1 PE=1 SV=2	50	12	55	12	248	27.7	10.36	169.46	12	SRSF1	108.1	102.2	97.8	100.6	105.3	98.6	93.6	102.6	86.4	105
O75494	Serine/arginine-rich splicing factor 10 OS=Homo sapiens OX=9606 GN=SRSF10 PE=1 SV=1	23	7	30	5	262	31.3	11.27	75.26	7	SRSF10	107.3	101.9	102.2	105.3	103.9	97.9	96.5	104	82.9	98.2
Q8WXF0	Serine/arginine-rich splicing factor 12 OS=Homo sapiens OX=9606 GN=SRSF12 PE=2 SV=1	18	4	16	2	261	30.5	11.69	42.51	4	SRSF12	99.2	109.7	103.9	102.4	104.8	99.9	90.5	98.3	95.4	96
Q01130	Serine/arginine-rich splicing factor 2 OS=Homo sapiens OX=9606 GN=SRSF2 PE=1 SV=4	15	3	11	1	221	25.5	11.85	47.62	3	SRSF2	100.4	102.9	93.9	101.6	110.5	108.5	85.1	114.9	83.8	98.3
P84103	Serine/arginine-rich splicing factor 3 OS=Homo sapiens OX=9606 GN=SRSF3 PE=1 SV=1	43	10	38	9	164	19.3	11.65	115.84	10	SRSF3	110.2	99	97.3	108.4	104.6	91	102.7	110.6	82.8	93.3
Q08170	Serine/arginine-rich splicing factor 4 OS=Homo sapiens OX=9606 GN=SRSF4 PE=1 SV=2	19	11	24	6	494	56.6	11.52	58.76	11	SRSF4	107	105.8	96.3	106.5	104.9	88.9	101.1	114	80.5	95
Q13247	Serine/arginine-rich splicing factor 6 OS=Homo sapiens OX=9606 GN=SRSF6 PE=1 SV=2	22	9	24	4	344	39.6	11.43	61.25	9	SRSF6	101.3	103.2	100.6	99	106.8	91.7	102	107.7	88.7	99
Q16629	Serine/arginine-rich splicing factor 7 OS=Homo sapiens OX=9606 GN=SRSF7 PE=1 SV=1	29	8	23	7	238	27.4	11.82	66.11	8	SRSF7	104.3	104.5	101	103.6	108.1	97.6	99.5	102.3	83.6	95.3
Q9BRL6	Serine/arginine-rich splicing factor 8 OS=Homo sapiens OX=9606 GN=SRSF8 PE=1 SV=1	11	3	8	1	282	32.3	11.72	23.31	3	SRSF8	111.3	102.3	92.7	94.7	110.6	106.8	89.1	113.3	85.5	93.6
Q13242	Serine/arginine-rich splicing factor 9 OS=Homo sapiens OX=9606 GN=SRSF9 PE=1 SV=1	65	16	47	16	221	25.5	8.65	127.99	16	SRSF9	105.6	106.1	98.5	106.1	106.9	97.6	95.8	102.4	81.3	99.7
P05455	Lupus La protein OS=Homo sapiens OX=9606 GN=SSB PE=1 SV=2	6	3	5	3	408	46.8	7.12	10.29	3	SSB	103.3	109.8	110.9	107.8	109.2	90.8	103.9	91.6	80.4	92.3
Q04837	Single-stranded DNA-binding protein, mitochondrial OS=Homo sapiens OX=9606 GN=SSBP1 PE=1 SV=1	16	2	13	2	148	17.2	9.6	45.69	2	SSBP1	94.5	105.7	98.9	107.7	96.9	92	96	116.8	72.6	119.1
Q08945	FACT complex subunit SSRP1 OS=Homo sapiens OX=9606 GN=SSRP1 PE=1 SV=1	32	20	98	20	709	81	6.87	323.05	20	SSRP1	100.9	106.8	104	112.1	109.8	94.7	96.6	98.1	84.1	92.8
Q8WVM7	Cohesin subunit SA-1 OS=Homo sapiens OX=9606 GN=STAG1 PE=1 SV=3	1	1	2	1	1258	144.3	5.59	6.23	1	STAG1	61.1	85	94	140.9	91.4	115.3	71	114.2	126.1	101.2
Q8N3U4	Cohesin subunit SA-2 OS=Homo sapiens OX=9606 GN=STAG2 PE=1 SV=3	4	3	6	3	1231	141.2	5.43	18.59	3	STAG2	84.6	111.9	108.9	74.8	87.8	117	95	77.8	141.8	100.3
O95793	Double-stranded RNA-binding protein Staufen homolog 1 OS=Homo sapiens OX=9606 GN=STAU1 PE=1 SV=2	19	9	22	8	577	63.1	9.44	66.47	9	STAU1	110.7	103	103.4	101.4	108.4	96.6	91.3	107.2	81.8	96.2
Q9NUL3	Double-stranded RNA-binding protein Staufen homolog 2 OS=Homo sapiens OX=9606 GN=STAU2 PE=1 SV=2	6	2	3	1	570	62.6	9.61	9.14	2	STAU2	92.3	79.5	87.2	82.4	84.9	127.8	153	113.8	76.4	102.7
Q9H5V9	STING ER exit protein OS=Homo sapiens OX=9606 GN=STEEP1 PE=1 SV=1	4	1	2	1	222	25.6	8.73	4.72	1	STEEP1	102.8	105.9	94.3	99.8	116.8	94.8	101.4	102	91.1	91.2
P31948	Stress-induced-phosphoprotein 1 OS=Homo sapiens OX=9606 GN=STIP1 PE=1 SV=1	2	1	2	1	543	62.6	6.8	2.67	1	STIP1	53.7	87.2	87.2	112.5	85.5	126.7	64.8	121.1	129.2	132
O94768	Serine/threonine-protein kinase 17B OS=Homo sapiens OX=9606 GN=STK17B PE=1 SV=1	5	1	2	1	372	42.3	5.25	5.49	1	STK17B	98.6	79.5	72.5	194.4	124.4	75.2	98.5	118.8	62.8	75.2
Q9Y2H1	Serine/threonine-protein kinase 38-like OS=Homo sapiens OX=9606 GN=STK38L PE=1 SV=3	2	1	2	1	464	54	6.81	4.17	1	STK38L	59.5	118.4	134.4	109.5	84.3	90.7	103.2	96	87.9	116.2
Q9UJZ1	Stomatin-like protein 2, mitochondrial OS=Homo sapiens OX=9606 GN=STOML2 PE=1 SV=1	7	2	8	2	356	38.5	7.39	25.43	2	STOML2	69.2	83.4	120.1	114	99.1	102.6	78.4	133.5	76.3	123.4
Q96SI9	Spermatid perinuclear RNA-binding protein OS=Homo sapiens OX=9606 GN=STRBP PE=1 SV=1	10	7	19	4	672	73.6	8.72	53.07	7	STRBP	87.9	87.2	90.8	91.7	102.3	100.8	115.5	104.2	114.2	105.4
Q9UNE7	E3 ubiquitin-protein ligase CHIP OS=Homo sapiens OX=9606 GN=STUB1 PE=1 SV=2	7	2	3	2	303	34.8	5.87	8.46	2	STUB1	95	105.5	104.8	115.5	115.2	129.8	73.2	85.7	92.3	83
P53999	Activated RNA polymerase II transcriptional coactivator p15 OS=Homo sapiens OX=9606 GN=SUB1 PE=1 SV=3	31	3	8	3	127	14.4	9.6	23.9	3	SUB1	108.6	97	86.6	116.1	104.6	105	94.4	126.9	68.7	92
Q8IX01	SURP and G-patch domain-containing protein 2 OS=Homo sapiens OX=9606 GN=SUGP2 PE=1 SV=2	6	5	7	5	1082	120.1	7.28	19.86	5	SUGP2	76.2	102.1	97.9	80.5	93.9	110.6	112.4	87.7	131.8	106.8
P63165	Small ubiquitin-related modifier 1 OS=Homo sapiens OX=9606 GN=SUMO1 PE=1 SV=1	19	2	4	2	101	11.6	5.52	10.54	2	SUMO1	101.7	97	93.3	115	132.9	103.6	87.7	93	95	80.8
P61956	Small ubiquitin-related modifier 2 OS=Homo sapiens OX=9606 GN=SUMO2 PE=1 SV=3	23	2	3	2	95	10.9	5.5	7.84	2	SUMO2	109	93.6	96.7	122.8	121.5	102.2	91.9	102.9	85.5	73.9
Q9Y5B9	FACT complex subunit SPT16 OS=Homo sapiens OX=9606 GN=SUPT16H PE=1 SV=1	25	24	77	24	1047	119.8	5.66	225.47	24	SUPT16H	89.8	100	102.1	103.6	98	103.3	102.2	91.1	105.1	105
O00267	Transcription elongation factor SPT5 OS=Homo sapiens OX=9606 GN=SUPT5H PE=1 SV=1	2	2	2	2	1087	120.9	5.06	2.26	2	SUPT5H	113.1	106	135.8	85.7	92.9	104.2	81.6	88.6	121.9	70.2
Q7KZ85	Transcription elongation factor SPT6 OS=Homo sapiens OX=9606 GN=SUPT6H PE=1 SV=2	3	3	4	3	1726	198.9	4.91	14.37	3	SUPT6H	114.5	121.5	105	95.1	117	85.8	100.6	86.1	87	87.4
O75683	Surfeit locus protein 6 OS=Homo sapiens OX=9606 GN=SURF6 PE=1 SV=3	6	2	3	2	361	41.4	10.64	7.44	2	SURF6	76.3	96	126.8	99.3	83.8	95.4	102.7	93.9	113.2	112.8
O43463	Histone-lysine N-methyltransferase SUV39H1 OS=Homo sapiens OX=9606 GN=SUV39H1 PE=1 SV=1	8	3	5	3	412	47.9	8.03	14.77	3	SUV39H1	92.3	119.6	102.6	92.9	105.2	98.7	88.6	101.9	89.7	108.5
O95926	Pre-mRNA-splicing factor SYF2 OS=Homo sapiens OX=9606 GN=SYF2 PE=1 SV=1	7	1	1	1	243	28.7	8.4	2.43	1	SYF2	0	0	295	0	174.9	0	171.6	358.5	0	0
O60506	Heterogeneous nuclear ribonucleoprotein Q OS=Homo sapiens OX=9606 GN=SYNCRIP PE=1 SV=2	28	16	42	9	623	69.6	8.59	116.7	16	SYNCRIP	102.6	101.8	93.1	92.8	112.5	93.3	106.6	104.3	95.6	97.4
Q15750	TGF-beta-activated kinase 1 and MAP3K7-binding protein 1 OS=Homo sapiens OX=9606 GN=TAB1 PE=1 SV=1	2	1	2	1	504	54.6	5.52	7.09	1	TAB1	65.5	112.9	132.4	108	104.6	85.9	86.5	96.4	87.1	120.7
Q9BSH4	Translational activator of cytochrome c oxidase 1 OS=Homo sapiens OX=9606 GN=TACO1 PE=1 SV=1	7	1	2	1	297	32.5	8.13	8.05	1	TACO1	107	158	62.6	128.4	34	82.3	71.9	167.8	96.7	91.4
Q96BN2	Transcriptional adapter 1 OS=Homo sapiens OX=9606 GN=TADA1 PE=1 SV=1	4	1	2	1	335	37.4	7.39	7.45	1	TADA1	125.5	123.1	113	60	126.4	90.3	112.2	71.8	111.8	66
O75478	Transcriptional adapter 2-alpha OS=Homo sapiens OX=9606 GN=TADA2A PE=1 SV=3	6	1	1	1	443	51.5	6.89	3.78	1	TADA2A	101.1	94.7	113	156.3	128.9	117.9	75.5	70	81.4	61.2
O75528	Transcriptional adapter 3 OS=Homo sapiens OX=9606 GN=TADA3 PE=1 SV=1	5	1	1	1	432	48.9	6.27	3.34	1	TADA3	92.1	100.2	112.9	116	116.8	117.6	87.9	73.8	90.2	92.6
Q92804	TATA-binding protein-associated factor 2N OS=Homo sapiens OX=9606 GN=TAF15 PE=1 SV=1	27	9	26	7	592	61.8	8.02	84.28	9	TAF15	108.7	102.1	94.1	91.3	107.8	102.9	89.9	109.1	93.5	100.6
Q53T94	TATA box-binding protein-associated factor RNA polymerase I subunit B OS=Homo sapiens OX=9606 GN=TAF1B PE=1 SV=1	2	1	2	1	588	68.8	8.02	6.9	1	TAF1B	91.8	90.1	88.8	95.9	86.4	115.5	127.5	93.7	123.2	87.1
O00268	Transcription initiation factor TFIID subunit 4 OS=Homo sapiens OX=9606 GN=TAF4 PE=1 SV=2	2	2	2	2	1085	110	9.94	5.17	2	TAF4	69.3	116.9	138	96	104.1	77.6	105.4	109.8	65.5	117.4
Q9Y6J9	TAF6-like RNA polymerase II p300/CBP-associated factor-associated factor 65 kDa subunit 6L OS=Homo sapiens OX=9606 GN=TAF6L PE=1 SV=1	4	1	1	1	622	67.8	8.97	2.42	1	TAF6L	162.2	94.4	113.4	91	109.5	114.7	50.6	70.3	99.9	94
Q15545	Transcription initiation factor TFIID subunit 7 OS=Homo sapiens OX=9606 GN=TAF7 PE=1 SV=1	3	1	2	1	349	40.2	5.2	5.83	1	TAF7	153.6	94.3	104.7	126.7	113.4	112.3	77.2	125.5	41	51.4
Q9HBM6	Transcription initiation factor TFIID subunit 9B OS=Homo sapiens OX=9606 GN=TAF9B PE=1 SV=1	4	1	1	1	251	27.6	9.55	2.62	1	TAF9B	93.6	74.4	95.1	90.9	105.2	106.5	115.4	106.1	108.7	104.1
Q13395	Probable methyltransferase TARBP1 OS=Homo sapiens OX=9606 GN=TARBP1 PE=1 SV=1	1	1	2	1	1621	181.6	7.05	4.27	1	TARBP1	0	0	554.5	0	445.5	0	0	0	0	0
Q15633	RISC-loading complex subunit TARBP2 OS=Homo sapiens OX=9606 GN=TARBP2 PE=1 SV=3	7	2	2	2	366	39	6.54	5.13	2	TARBP2	109.4	105.4	112.3	107	107.5	91.5	90.4	98.2	84.7	93.7
Q13148	TAR DNA-binding protein 43 OS=Homo sapiens OX=9606 GN=TARDBP PE=1 SV=1	14	4	7	4	414	44.7	6.19	14.68	4	TARDBP	102.6	109.7	95.2	104.3	116.4	110.5	93.7	88.2	91	88.4
Q9BW92	Threonine--tRNA ligase, mitochondrial OS=Homo sapiens OX=9606 GN=TARS2 PE=1 SV=1	1	1	2	1	718	81	7.3	5.78	1	TARS2	116.3	102.3	81.2	104.8	89.1	135.1	61	47.4	118.5	144.2
Q9UK61	Protein TASOR OS=Homo sapiens OX=9606 GN=TASOR PE=1 SV=3	4	5	7	5	1670	188.9	5.8	23.6	5	TASOR	83.1	110.3	96.2	93.5	95.5	100	90	98.9	124.5	108
Q5VWN6	Protein TASOR 2 OS=Homo sapiens OX=9606 GN=TASOR2 PE=1 SV=1	0	1	2	1	2430	268.7	5.9	4.82	1	TASOR2	91.3	91.2	107.3	89.6	80.8	120.6	98	94.8	129.1	97.2
Q9BZK7	F-box-like/WD repeat-containing protein TBL1XR1 OS=Homo sapiens OX=9606 GN=TBL1XR1 PE=1 SV=1	3	1	2	1	514	55.6	5.55	8.57	1	TBL1XR1	79.6	98.4	115.5	91.5	133.6	124.4	94.6	88	87.4	86.9
Q9Y4P3	Transducin beta-like protein 2 OS=Homo sapiens OX=9606 GN=TBL2 PE=1 SV=1	2	1	2	1	447	49.8	9.44	4.34	1	TBL2	108.6	79.4	104.1	83.3	71.9	89.6	124.6	107.5	110.3	120.8
Q12788	Transducin beta-like protein 3 OS=Homo sapiens OX=9606 GN=TBL3 PE=1 SV=2	26	16	41	16	808	89	6.9	139.24	16	TBL3	86.6	106.4	106.6	93.5	97.9	97.4	101.7	88.1	110.1	111.8
O15119	T-box transcription factor TBX3 OS=Homo sapiens OX=9606 GN=TBX3 PE=1 SV=4	2	1	1	1	743	79.3	8.16	4.79	1	TBX3	126.6	101	108.6	111.3	125.6	72.8	105.9	85.6	85.3	77.3
Q9UGU0	Transcription factor 20 OS=Homo sapiens OX=9606 GN=TCF20 PE=1 SV=3	6	6	8	6	1960	211.6	9.04	30.88	6	TCF20	96.2	107.5	105.6	94.1	100.5	100.7	92.6	107.5	97.9	97.3
O95988	T-cell leukemia/lymphoma protein 1B OS=Homo sapiens OX=9606 GN=TCL1B PE=1 SV=1	6	1	1	1	128	14.8	7.52	1.88	1	TCL1B	128.1	107.9	113.8	111.2	106.2	102.8	73	86.3	82	88.8
Q13428	Treacle protein OS=Homo sapiens OX=9606 GN=TCOF1 PE=1 SV=3	14	21	40	21	1488	152	9.04	104.17	21	TCOF1	111.6	96.8	97.9	97.3	103.8	72.9	108.4	117.5	104.2	89.6
P17987	T-complex protein 1 subunit alpha OS=Homo sapiens OX=9606 GN=TCP1 PE=1 SV=1	8	4	9	4	556	60.3	6.11	19.24	4	TCP1	94	112.4	110.3	102.1	111.8	105.3	83.6	97.8	92	90.7
Q9H7E2	Tudor domain-containing protein 3 OS=Homo sapiens OX=9606 GN=TDRD3 PE=1 SV=1	3	1	2	1	651	73.1	9.23	6.98	1	TDRD3	168.5	136.4	79.6	175.1	87.2	100.2	0	120.8	51.9	80.3
Q8NDF8	Terminal nucleotidyltransferase 4B OS=Homo sapiens OX=9606 GN=TENT4B PE=1 SV=2	6	2	3	2	572	63.2	8.98	8.99	2	TENT4B	95.6	90.7	101.1	100.2	93.4	109.8	97.5	100.1	114.1	97.5
Q15554	Telomeric repeat-binding factor 2 OS=Homo sapiens OX=9606 GN=TERF2 PE=1 SV=3	2	1	2	1	542	59.6	9.35	7.96	1	TERF2	79.4	96.6	129	91.6	74	112.7	96.9	63.7	150.6	105.6
Q9NYB0	Telomeric repeat-binding factor 2-interacting protein 1 OS=Homo sapiens OX=9606 GN=TERF2IP PE=1 SV=1	4	2	3	2	399	44.2	4.73	7.16	2	TERF2IP	101.7	117.4	111.8	104.1	100.3	102.2	86.5	98.7	83.2	94.1
Q9NXF1	Testis-expressed protein 10 OS=Homo sapiens OX=9606 GN=TEX10 PE=1 SV=2	4	3	8	3	929	105.6	9.36	25.56	3	TEX10	76.9	91.3	114.7	92.8	92.8	101.6	104.9	98.2	107.7	119.2
Q00059	Transcription factor A, mitochondrial OS=Homo sapiens OX=9606 GN=TFAM PE=1 SV=1	29	9	14	9	246	29.1	9.72	33.47	9	TFAM	101.5	99.5	98.7	103.8	101	95.8	101.2	103.3	92.5	102.6
P05549	Transcription factor AP-2-alpha OS=Homo sapiens OX=9606 GN=TFAP2A PE=1 SV=1	8	3	6	3	437	48	8.02	14.55	3	TFAP2A	102	113.1	104	109.7	105.2	113.2	83.1	106.5	77.2	86.1
Q01664	Transcription factor AP-4 OS=Homo sapiens OX=9606 GN=TFAP4 PE=1 SV=2	10	3	5	3	338	38.7	5.87	17.04	3	TFAP4	104.6	117.6	106.8	96	109.4	96.1	84.4	104.6	84.2	96.4
Q96EK4	THAP domain-containing protein 11 OS=Homo sapiens OX=9606 GN=THAP11 PE=1 SV=2	5	1	2	1	314	34.4	8.98	6.58	1	THAP11	89.1	107	113.4	107.6	119.4	92.5	77.7	94.1	76.7	122.4
Q96FV9	THO complex subunit 1 OS=Homo sapiens OX=9606 GN=THOC1 PE=1 SV=1	1	1	1	1	657	75.6	4.98	2.72	1	THOC1	77.1	66	123.7	78.9	73.9	112.7	144.1	118.1	104.2	101.2
Q8NI27	THO complex subunit 2 OS=Homo sapiens OX=9606 GN=THOC2 PE=1 SV=2	2	2	2	2	1593	182.7	8.44	6.57	2	THOC2	58.7	53.6	114.2	95.8	88.4	120.8	107.8	96.5	153.3	111.1
Q96J01	THO complex subunit 3 OS=Homo sapiens OX=9606 GN=THOC3 PE=1 SV=1	6	2	3	2	351	38.7	6.09	9.26	2	THOC3	95.2	108.1	120.8	94.5	122.7	95.3	82.9	96.7	78.6	105.2
Q13769	THO complex subunit 5 homolog OS=Homo sapiens OX=9606 GN=THOC5 PE=1 SV=2	5	3	4	3	683	78.5	6.87	15.04	3	THOC5	79.5	98.8	102.6	79.5	97.5	103.3	109.3	89.4	122.2	117.9
Q86W42	THO complex subunit 6 homolog OS=Homo sapiens OX=9606 GN=THOC6 PE=1 SV=1	11	3	6	3	341	37.5	7.43	18.68	3	THOC6	100.4	112.4	98.2	103.6	113.6	96.6	96.7	90.3	98.2	90
Q6I9Y2	THO complex subunit 7 homolog OS=Homo sapiens OX=9606 GN=THOC7 PE=1 SV=3	20	3	6	3	204	23.7	5.67	19.85	3	THOC7	95.6	104.5	96.9	101.8	108.6	105.7	96.7	104.8	85.2	100.3
Q9Y2W1	Thyroid hormone receptor-associated protein 3 OS=Homo sapiens OX=9606 GN=THRAP3 PE=1 SV=2	25	21	41	21	955	108.6	10.15	122.36	21	THRAP3	94.1	101.5	117.7	96.6	105.4	82.9	101.9	107.1	84.7	108.1
Q9P016	Thymocyte nuclear protein 1 OS=Homo sapiens OX=9606 GN=THYN1 PE=1 SV=1	4	1	2	1	225	25.7	9.25	4.51	1	THYN1	112.2	121.3	97	99.9	115.9	108.7	64.6	108	85.4	86.9
Q01085	Nucleolysin TIAR OS=Homo sapiens OX=9606 GN=TIAL1 PE=1 SV=1	6	2	3	1	375	41.6	7.74	8.47	2	TIAL1	176.2	37.6	0	125.9	132.5	157.1	121.9	72.8	67.8	108.2
Q9Y5L4	Mitochondrial import inner membrane translocase subunit Tim13 OS=Homo sapiens OX=9606 GN=TIMM13 PE=1 SV=1	12	1	2	1	95	10.5	8.18	3.22	1	TIMM13	132.1	89.6	74.5	116	109.8	85.8	95.6	131.8	67.9	96.9
O14925	Mitochondrial import inner membrane translocase subunit Tim23 OS=Homo sapiens OX=9606 GN=TIMM23 PE=1 SV=1	4	1	2	1	209	21.9	8.6	3.96	1	TIMM23	83.9	111	113.2	85.7	91.9	107.3	95.4	81.1	124.1	106.4
Q9Y5J9	Mitochondrial import inner membrane translocase subunit Tim8 B OS=Homo sapiens OX=9606 GN=TIMM8B PE=1 SV=1	13	1	1	1	83	9.3	5.12	2.58	1	TIMM8B	99.9	109.1	121.8	101.3	123.7	82.4	80.8	131.9	57.9	91.2
Q9BVW5	TIMELESS-interacting protein OS=Homo sapiens OX=9606 GN=TIPIN PE=1 SV=2	3	1	1	1	301	34.5	4.82	2.09	1	TIPIN	94.3	90.7	71.6	141.5	88.8	77.7	99.3	135.3	99	101.8
O75663	TIP41-like protein OS=Homo sapiens OX=9606 GN=TIPRL PE=1 SV=2	8	1	2	1	272	31.4	5.91	7.3	1	TIPRL	132.8	112.8	132.4	130.9	102.6	136.5	65.7	41.2	26.8	118.3
Q9Y490	Talin-1 OS=Homo sapiens OX=9606 GN=TLN1 PE=1 SV=3	0	1	2	1	2541	269.6	6.07	4.28	1	TLN1	104.6	100.4	103.4	75	132.9	106.9	84.4	113.9	82	96.5
Q96EY4	Translation machinery-associated protein 16 OS=Homo sapiens OX=9606 GN=TMA16 PE=1 SV=2	6	1	2	1	203	23.8	9.26	6.54	1	TMA16	110.8	83.3	83.8	112.9	105.1	93.4	96.1	122.7	108.8	83
Q96SK2	Transmembrane protein 209 OS=Homo sapiens OX=9606 GN=TMEM209 PE=1 SV=2	4	1	1	1	561	62.9	8.63	4.58	1	TMEM209	69.8	92.7	91.9	61.7	113.4	129.7	114.1	111.7	123.3	91.6
Q9NYL9	Tropomodulin-3 OS=Homo sapiens OX=9606 GN=TMOD3 PE=1 SV=1	6	1	1	1	352	39.6	5.19	3.89	1	TMOD3	91.7	134.9	124.9	108.9	93.4	84.8	63.5	98.3	87.2	112.3
P42166	Lamina-associated polypeptide 2, isoform alpha OS=Homo sapiens OX=9606 GN=TMPO PE=1 SV=2	10	4	6	4	694	75.4	7.66	17.76	4	TMPO	88.8	103.8	108.3	106	102.9	101.9	86.6	100.3	94.3	107.1
Q8NFZ5	TNFAIP3-interacting protein 2 OS=Homo sapiens OX=9606 GN=TNIP2 PE=1 SV=1	3	1	1	1	429	48.7	6.44	2.51	1	TNIP2	104.7	110.3	141.1	132.1	97.6	72.8	74.1	81.8	83.8	101.7
Q96GM8	Target of EGR1 protein 1 OS=Homo sapiens OX=9606 GN=TOE1 PE=1 SV=1	4	1	1	1	510	56.5	7.18	2.55	1	TOE1	0	0	0	0	1000	0	0	0	0	0
O60784	Target of Myb protein 1 OS=Homo sapiens OX=9606 GN=TOM1 PE=1 SV=2	6	2	4	2	492	53.8	4.7	14.12	2	TOM1	71	110.5	110	74.8	107.3	102	111.8	91.9	104.7	116
O94826	Mitochondrial import receptor subunit TOM70 OS=Homo sapiens OX=9606 GN=TOMM70 PE=1 SV=1	4	1	1	1	608	67.4	7.12	0	1	TOMM70	75.4	79.6	106.1	112.8	66.6	157.5	97.9	74.8	130.1	99.1
P11387	DNA topoisomerase 1 OS=Homo sapiens OX=9606 GN=TOP1 PE=1 SV=2	25	19	47	19	765	90.7	9.31	127.4	19	TOP1	103	92.9	97	90.7	89.9	108.7	100.8	95.4	120	101.6
P11388	DNA topoisomerase 2-alpha OS=Homo sapiens OX=9606 GN=TOP2A PE=1 SV=3	21	34	78	22	1531	174.3	8.72	221.81	34	TOP2A	90.9	85.1	96.1	75.7	73	138.6	91.4	82.5	161.6	105.2
Q02880	DNA topoisomerase 2-beta OS=Homo sapiens OX=9606 GN=TOP2B PE=1 SV=3	17	31	66	19	1626	183.2	8	161.45	31	TOP2B	95.3	83.8	87.7	81	78.8	127	95.5	89.6	154.9	106.5
Q92547	DNA topoisomerase 2-binding protein 1 OS=Homo sapiens OX=9606 GN=TOPBP1 PE=1 SV=3	1	1	1	1	1522	170.6	6.96	2.32	1	TOPBP1	92.1	121.9	115.1	88.6	119.7	103.6	83.7	96.6	97.6	81.1
Q5JTV8	Torsin-1A-interacting protein 1 OS=Homo sapiens OX=9606 GN=TOR1AIP1 PE=1 SV=2	2	1	1	1	583	66.2	8.18	3.22	1	TOR1AIP1	115.3	66.1	92.8	117	136.5	93	93.3	126.1	62.7	97.2
P04637	Cellular tumor antigen p53 OS=Homo sapiens OX=9606 GN=TP53 PE=1 SV=4	27	9	17	9	393	43.6	6.79	44.48	9	TP53	111.1	103.2	99.7	109.2	110.5	94.8	100.3	106.8	78.4	86
Q12888	TP53-binding protein 1 OS=Homo sapiens OX=9606 GN=TP53BP1 PE=1 SV=2	0	1	1	1	1972	213.4	4.7	2.22	1	TP53BP1	105.1	179.8	93	52.8	125	76.6	86.4	98.7	85.4	97.2
P60174	Triosephosphate isomerase OS=Homo sapiens OX=9606 GN=TPI1 PE=1 SV=4	16	4	5	4	249	26.7	6.9	14.59	4	TPI1	107	98.7	93.9	110.1	111.1	95.3	96.4	118.7	77.2	91.6
P06753	Tropomyosin alpha-3 chain OS=Homo sapiens OX=9606 GN=TPM3 PE=1 SV=2	16	5	11	2	285	32.9	4.72	28.65	5	TPM3	92.6	62.8	94.5	78.3	93.2	79.6	112.1	132.1	117.4	137.3
P67936	Tropomyosin alpha-4 chain OS=Homo sapiens OX=9606 GN=TPM4 PE=1 SV=3	22	5	12	2	248	28.5	4.69	36.49	5	TPM4	82.5	73.4	90.7	61.5	85.3	84.3	108.2	135.6	124.2	154.3
O14773	Tripeptidyl-peptidase 1 OS=Homo sapiens OX=9606 GN=TPP1 PE=1 SV=2	2	1	1	1	563	61.2	6.48	3.36	1	TPP1	115.4	55.8	103	122.4	83.2	171.4	77.8	88.4	73.8	108.8
P12270	Nucleoprotein TPR OS=Homo sapiens OX=9606 GN=TPR PE=1 SV=3	3	7	14	7	2363	267.1	5.02	42.33	7	TPR	108.6	97.6	109.2	82.9	114.8	92.9	92.8	103.7	106.5	91
Q9ULW0	Targeting protein for Xklp2 OS=Homo sapiens OX=9606 GN=TPX2 PE=1 SV=2	17	10	23	10	747	85.6	9.23	65.34	10	TPX2	103	93.7	99.6	105.3	104.9	92	108	113.4	88.3	91.9
Q13595	Transformer-2 protein homolog alpha OS=Homo sapiens OX=9606 GN=TRA2A PE=1 SV=1	33	7	27	5	282	32.7	11.27	69.07	7	TRA2A	102.4	106.3	104.5	100.8	107.8	98.6	96.7	99.6	82.6	100.5
P62995	Transformer-2 protein homolog beta OS=Homo sapiens OX=9606 GN=TRA2B PE=1 SV=1	27	8	14	6	288	33.6	11.25	28.45	8	TRA2B	104	106.9	103.1	107.3	103.6	96.8	96.9	101	82.1	98.2
O14545	TRAF-type zinc finger domain-containing protein 1 OS=Homo sapiens OX=9606 GN=TRAFD1 PE=1 SV=1	2	1	2	1	582	64.8	5.29	8.23	1	TRAFD1	90.6	95.9	97.5	103.5	120.4	106.4	95.1	94.5	90.6	105.4
Q9BWF2	E3 ubiquitin-protein ligase TRAIP OS=Homo sapiens OX=9606 GN=TRAIP PE=1 SV=1	10	3	9	3	469	53.3	8.48	25.61	3	TRAIP	89.5	113.2	95	113.7	106.9	90.6	100.7	109.7	90.3	90.5
P19474	E3 ubiquitin-protein ligase TRIM21 OS=Homo sapiens OX=9606 GN=TRIM21 PE=1 SV=1	6	3	7	3	475	54.1	6.38	15.72	3	TRIM21	66.6	93.7	120	99.9	84.4	89	119.5	120.2	97.5	109.3
O15164	Transcription intermediary factor 1-alpha OS=Homo sapiens OX=9606 GN=TRIM24 PE=1 SV=3	8	7	11	7	1050	116.8	7.11	30.65	7	TRIM24	87.1	98.5	94.6	94	114.9	131.2	87	96.6	84.2	111.9
Q12899	Tripartite motif-containing protein 26 OS=Homo sapiens OX=9606 GN=TRIM26 PE=1 SV=1	5	2	7	2	539	62.1	5.03	15.57	2	TRIM26	92.1	115.4	97.7	110.9	100.1	94.3	99.3	88	103.2	99
Q13263	Transcription intermediary factor 1-beta OS=Homo sapiens OX=9606 GN=TRIM28 PE=1 SV=5	7	5	11	5	835	88.5	5.77	21.85	5	TRIM28	95.7	102.7	109	97.8	105.6	98.3	100.3	101.8	93.4	95.4
Q9UPN9	E3 ubiquitin-protein ligase TRIM33 OS=Homo sapiens OX=9606 GN=TRIM33 PE=1 SV=3	3	3	5	3	1127	122.5	6.67	13.54	3	TRIM33	91.1	112.5	106.1	95.7	114.9	88	82.2	93.8	107.8	107.9
Q9UPQ4	E3 ubiquitin-protein ligase TRIM35 OS=Homo sapiens OX=9606 GN=TRIM35 PE=1 SV=2	2	1	2	1	493	56.5	7.11	4.87	1	TRIM35	115.1	97.6	92.6	109.9	130.8	106.5	106.3	74	90.3	77
Q8WV44	E3 ubiquitin-protein ligase TRIM41 OS=Homo sapiens OX=9606 GN=TRIM41 PE=1 SV=3	2	1	2	1	630	71.6	5.06	6.8	1	TRIM41	102.6	87.7	108.2	106.5	128.5	98.6	85.9	96.4	100.1	85.5
Q14669	E3 ubiquitin-protein ligase TRIP12 OS=Homo sapiens OX=9606 GN=TRIP12 PE=1 SV=1	2	2	3	2	1992	220.3	8.48	10.21	2	TRIP12	84	90.7	96.8	86.7	73.1	129.8	101.1	89.5	134.7	113.7
Q9BQ61	Telomerase RNA component interacting RNase OS=Homo sapiens OX=9606 GN=TRIR PE=1 SV=1	8	1	2	1	176	18.4	9.44	6.41	1	TRIR	115.5	91.6	88.2	67.3	106.7	130.5	91.8	104.5	88.5	115.6
Q9NXH9	tRNA (guanine(26)-N(2))-dimethyltransferase OS=Homo sapiens OX=9606 GN=TRMT1 PE=1 SV=1	2	1	2	1	659	72.2	7.64	5.02	1	TRMT1	119.8	129.2	86	105.5	88.7	102.1	82.9	81.8	111	92.9
Q9UI30	Multifunctional methyltransferase subunit TRM112-like protein OS=Homo sapiens OX=9606 GN=TRMT112 PE=1 SV=1	10	1	2	1	125	14.2	5.26	7.43	1	TRMT112	102.4	112.1	94.7	117.8	104.3	111	94.3	89.4	89.6	84.3
Q8IZ69	tRNA (uracil-5-)-methyltransferase homolog A OS=Homo sapiens OX=9606 GN=TRMT2A PE=1 SV=2	8	3	5	3	625	68.7	7.94	9.53	3	TRMT2A	94.4	85.2	114.3	89.7	98.7	97.5	103.4	98	99.6	119.1
Q9UJA5	tRNA (adenine(58)-N(1))-methyltransferase non-catalytic subunit TRM6 OS=Homo sapiens OX=9606 GN=TRMT6 PE=1 SV=1	9	3	4	3	497	55.8	7.55	12.25	3	TRMT6	107.8	118.4	92.2	117.5	112	91.3	85.3	98.5	81	96.2
Q9BSV6	tRNA-splicing endonuclease subunit Sen34 OS=Homo sapiens OX=9606 GN=TSEN34 PE=1 SV=1	6	2	2	2	310	33.6	8.43	6.25	2	TSEN34	102.9	111.3	111.3	112.1	111.2	106.9	90.5	78.3	80.9	94.6
Q9H0U9	Testis-specific Y-encoded-like protein 1 OS=Homo sapiens OX=9606 GN=TSPYL1 PE=1 SV=3	32	10	29	10	437	49.2	5.45	83.13	10	TSPYL1	104.5	108.8	93.8	113.9	113.6	104.4	94.2	88.5	88.6	89.7
Q9H2G4	Testis-specific Y-encoded-like protein 2 OS=Homo sapiens OX=9606 GN=TSPYL2 PE=1 SV=1	2	2	2	2	693	79.4	4.58	4.64	2	TSPYL2	80.4	91.4	111	85.8	92.8	115.6	101.4	88.8	111.2	121.6
Q2NL82	Pre-rRNA-processing protein TSR1 homolog OS=Homo sapiens OX=9606 GN=TSR1 PE=1 SV=1	7	4	7	4	804	91.8	7.42	21.1	4	TSR1	75.5	110.3	117	93	87.1	128.7	65.2	71.4	135.9	115.8
Q96N46	Tetratricopeptide repeat protein 14 OS=Homo sapiens OX=9606 GN=TTC14 PE=1 SV=1	3	2	5	2	770	88.3	8.63	13.39	2	TTC14	141	77.2	121.9	162.6	122.4	74	103.9	78.1	40.5	78.3
Q15361	Transcription termination factor 1 OS=Homo sapiens OX=9606 GN=TTF1 PE=1 SV=3	1	1	2	1	905	103	9.38	5.57	1	TTF1	57.8	72.6	140	93.7	100	108.7	130.4	48.3	133.4	115.2
Q9UNY4	Transcription termination factor 2 OS=Homo sapiens OX=9606 GN=TTF2 PE=1 SV=2	1	1	1	1	1162	129.5	8.37	2.97	1	TTF2	118.1	84.5	110.9	77.1	92.2	106.4	99.2	89.9	98	123.7
P68363	Tubulin alpha-1B chain OS=Homo sapiens OX=9606 GN=TUBA1B PE=1 SV=1	37	12	31	12	451	50.1	5.06	89.68	12	TUBA1B	92.1	110.7	103.4	105.6	110.1	97.8	98.5	96.2	88.6	97
P07437	Tubulin beta chain OS=Homo sapiens OX=9606 GN=TUBB PE=1 SV=2	46	15	71	3	444	49.6	4.89	230.8	15	TUBB	96.4	117.8	102.9	103.7	108.6	102.4	85.9	94.2	86.2	101.9
P68371	Tubulin beta-4B chain OS=Homo sapiens OX=9606 GN=TUBB4B PE=1 SV=1	46	15	64	3	445	49.8	4.89	215.79	15	TUBB4B	95.7	111.3	100.9	105.7	110.2	101.8	91.8	95	88	99.5
P49411	Elongation factor Tu, mitochondrial OS=Homo sapiens OX=9606 GN=TUFM PE=1 SV=2	11	4	5	4	452	49.5	7.61	14.76	4	TUFM	99.8	107.1	109.5	90.1	109.2	109.1	91.6	89.4	102.8	91.3
Q12792	Twinfilin-1 OS=Homo sapiens OX=9606 GN=TWF1 PE=1 SV=3	4	1	1	1	350	40.3	6.96	2.76	1	TWF1	80.7	67.9	98.1	111.4	80.2	114.2	124.7	78.8	88.4	155.7
Q96RR1	Twinkle mtDNA helicase OS=Homo sapiens OX=9606 GN=TWNK PE=1 SV=1	6	2	3	2	684	77.1	8.98	5.58	2	TWNK	42.6	0	113.1	93.5	69.2	147.2	138.4	133.1	131.2	131.6
O95881	Thioredoxin domain-containing protein 12 OS=Homo sapiens OX=9606 GN=TXNDC12 PE=1 SV=1	27	4	11	4	172	19.2	5.4	30.64	4	TXNDC12	62.1	105.2	127.9	104.2	90.5	79.8	119.7	122.9	74.8	112.9
Q8NBS9	Thioredoxin domain-containing protein 5 OS=Homo sapiens OX=9606 GN=TXNDC5 PE=1 SV=2	6	2	2	2	432	47.6	5.97	6.96	2	TXNDC5	121.4	93.5	99.8	95.5	105.5	107.3	90.7	125.6	76.4	84.4
Q01081	Splicing factor U2AF 35 kDa subunit OS=Homo sapiens OX=9606 GN=U2AF1 PE=1 SV=3	29	6	29	6	240	27.9	8.81	108.69	6	U2AF1	102.7	112.7	97.8	95.3	111.2	103.7	91.2	97	93.8	94.6
P26368	Splicing factor U2AF 65 kDa subunit OS=Homo sapiens OX=9606 GN=U2AF2 PE=1 SV=4	17	7	15	7	475	53.5	9.09	48.51	7	U2AF2	107.2	98.9	88.3	94.6	113	94.8	104.7	109.8	94.5	94.2
O15042	U2 snRNP-associated SURP motif-containing protein OS=Homo sapiens OX=9606 GN=U2SURP PE=1 SV=2	6	6	12	6	1029	118.2	8.47	31.88	6	U2SURP	83.5	102.5	109.6	90.7	99.1	92.7	106.2	96.8	107.2	111.7
P22314	Ubiquitin-like modifier-activating enzyme 1 OS=Homo sapiens OX=9606 GN=UBA1 PE=1 SV=3	1	1	2	1	1058	117.8	5.76	7.32	1	UBA1	94.8	107.3	101	102.2	111	121.4	87.5	89.6	87.8	97.4
Q16763	Ubiquitin-conjugating enzyme E2 S OS=Homo sapiens OX=9606 GN=UBE2S PE=1 SV=2	8	1	2	1	222	23.8	8.38	7.16	1	UBE2S	98.4	105.9	103.5	92.1	116.2	115.7	78.5	83	109.6	97.2
Q9NPD8	Ubiquitin-conjugating enzyme E2 T OS=Homo sapiens OX=9606 GN=UBE2T PE=1 SV=1	8	1	2	1	197	22.5	7.99	5.27	1	UBE2T	103.9	116.2	84.2	117.7	135	117.2	92.7	96.8	78.3	58
Q9BZL1	Ubiquitin-like protein 5 OS=Homo sapiens OX=9606 GN=UBL5 PE=1 SV=1	25	2	3	2	73	8.5	8.44	4.2	2	UBL5	99.4	94.7	100.7	92.9	145.7	99.5	118.8	87	75.6	85.7
Q9NPG3	Ubinuclein-1 OS=Homo sapiens OX=9606 GN=UBN1 PE=1 SV=2	1	1	1	1	1134	121.4	9.33	3.65	1	UBN1	120	110.2	96.7	87.2	119.8	125.7	101.7	57	97.3	84.5
O95071	E3 ubiquitin-protein ligase UBR5 OS=Homo sapiens OX=9606 GN=UBR5 PE=1 SV=2	1	2	3	2	2799	309.2	5.85	10.31	2	UBR5	133.2	131.4	72.6	0	150.1	113.6	94.8	60.6	125	118.7
P17480	Nucleolar transcription factor 1 OS=Homo sapiens OX=9606 GN=UBTF PE=1 SV=1	33	28	54	28	764	89.4	5.81	131.77	28	UBTF	102.3	87.2	98.5	95.8	90.2	102.3	105.1	99.7	109.8	109.1
Q9Y5K5	Ubiquitin carboxyl-terminal hydrolase isozyme L5 OS=Homo sapiens OX=9606 GN=UCHL5 PE=1 SV=3	5	1	2	1	329	37.6	5.33	6.56	1	UCHL5	102.3	123.4	107.6	118	97.3	99.6	96.7	93.7	87.9	73.5
Q92890	Ubiquitin recognition factor in ER-associated degradation protein 1 OS=Homo sapiens OX=9606 GN=UFD1 PE=1 SV=3	3	1	2	1	307	34.5	6.7	4.51	1	UFD1	103.5	118.6	110.4	85.6	102.1	106.8	86.5	106.3	84.5	95.8
Q96T88	E3 ubiquitin-protein ligase UHRF1 OS=Homo sapiens OX=9606 GN=UHRF1 PE=1 SV=1	33	19	55	18	793	89.8	7.56	186.61	19	UHRF1	106.6	113.5	112.5	100.8	101.3	98.7	91.5	97.7	81.2	96.2
Q96PU4	E3 ubiquitin-protein ligase UHRF2 OS=Homo sapiens OX=9606 GN=UHRF2 PE=1 SV=1	4	2	3	1	802	89.9	8.21	11.05	2	UHRF2	109.5	68.3	96.5	105.8	91.7	118.1	84.6	100	103.7	122
Q96RL1	BRCA1-A complex subunit RAP80 OS=Homo sapiens OX=9606 GN=UIMC1 PE=1 SV=2	4	3	3	3	719	79.7	5.45	7.64	3	UIMC1	93.6	113.3	104.7	99.2	110	106.1	73.9	104.2	86.9	108.1
P11172	Uridine 5'-monophosphate synthase OS=Homo sapiens OX=9606 GN=UMPS PE=1 SV=1	2	1	3	1	480	52.2	7.24	7.98	1	UMPS	93.1	50	41.7	161.4	183.9	139.1	66.6	133.9	79.1	51.3
Q92900	Regulator of nonsense transcripts 1 OS=Homo sapiens OX=9606 GN=UPF1 PE=1 SV=2	2	2	5	2	1129	124.3	6.61	11.93	2	UPF1	86.2	53.9	139.1	121	101.7	122.2	94.6	101.2	88.2	91.9
O60287	Nucleolar pre-ribosomal-associated protein 1 OS=Homo sapiens OX=9606 GN=URB1 PE=1 SV=4	6	9	16	9	2271	254.2	6.47	40.94	9	URB1	92.8	86.5	88.4	78.1	88.6	113.6	112	83.1	137.8	119.1
Q14146	Unhealthy ribosome biogenesis protein 2 homolog OS=Homo sapiens OX=9606 GN=URB2 PE=1 SV=2	3	4	6	4	1524	170.4	7.31	14.79	4	URB2	93	88.3	101.3	100	94.7	99.7	93.3	101.6	123.2	104.8
P22415	Upstream stimulatory factor 1 OS=Homo sapiens OX=9606 GN=USF1 PE=1 SV=1	9	2	8	2	310	33.5	5.54	32.94	2	USF1	102.6	100.9	112.2	104	103.9	103.1	85.3	105	80.3	102.7
Q15853	Upstream stimulatory factor 2 OS=Homo sapiens OX=9606 GN=USF2 PE=1 SV=1	11	3	4	3	346	36.9	5.1	13.53	3	USF2	99	99.5	105.4	110.8	112	97.2	92.3	90.2	94.6	99.1
Q9P275	Ubiquitin carboxyl-terminal hydrolase 36 OS=Homo sapiens OX=9606 GN=USP36 PE=1 SV=4	8	8	12	8	1123	122.8	9.7	35.52	8	USP36	80.1	98.6	113.4	84.6	87.1	106.8	104.5	91.6	124.5	108.8
Q53GS9	U4/U6.U5 tri-snRNP-associated protein 2 OS=Homo sapiens OX=9606 GN=USP39 PE=1 SV=2	2	1	3	1	565	65.3	8.91	5.53	1	USP39	90.4	95.4	125.1	63.2	110.8	100.8	107.5	85.2	100.7	121
Q93009	Ubiquitin carboxyl-terminal hydrolase 7 OS=Homo sapiens OX=9606 GN=USP7 PE=1 SV=2	6	4	9	4	1102	128.2	5.55	31.81	4	USP7	95.9	101.7	106.7	99.9	101.3	84.8	90.3	110.9	104.2	104.3
Q9Y3A2	Probable U3 small nucleolar RNA-associated protein 11 OS=Homo sapiens OX=9606 GN=UTP11 PE=1 SV=2	33	9	14	9	253	30.4	10.15	39.31	9	UTP11	102.3	90.1	89.2	94.9	90.1	104.9	104.2	100.8	128.2	95.2
Q9BVJ6	U3 small nucleolar RNA-associated protein 14 homolog A OS=Homo sapiens OX=9606 GN=UTP14A PE=1 SV=1	26	16	45	16	771	87.9	7.87	140.84	16	UTP14A	93.3	97.1	102.2	100.4	96.3	97.3	102.5	102.1	102.1	106.6
Q8TED0	U3 small nucleolar RNA-associated protein 15 homolog OS=Homo sapiens OX=9606 GN=UTP15 PE=1 SV=3	17	9	33	9	518	58.4	9.11	89.91	9	UTP15	82	99.2	107.3	90.5	91.9	106.1	100.8	90.6	117.5	114.1
Q9Y5J1	U3 small nucleolar RNA-associated protein 18 homolog OS=Homo sapiens OX=9606 GN=UTP18 PE=1 SV=3	28	11	24	11	556	62	8.76	67.36	11	UTP18	98.9	98	91.6	102.8	101.7	96.6	105.5	96.3	107.5	101
O75691	Small subunit processome component 20 homolog OS=Homo sapiens OX=9606 GN=UTP20 PE=1 SV=3	2	4	5	4	2785	318.2	7.39	10.64	4	UTP20	81.1	75.4	99.2	78.9	63.9	132.5	117.5	95.3	140.9	115.3
Q68CQ4	U3 small nucleolar RNA-associated protein 25 homolog OS=Homo sapiens OX=9606 GN=UTP25 PE=1 SV=2	2	2	3	2	756	87	5.88	6.89	2	UTP25	98.2	94.8	100.9	97.3	84.1	94.7	119.4	93.5	108.7	108.4
Q9NQZ2	Something about silencing protein 10 OS=Homo sapiens OX=9606 GN=UTP3 PE=1 SV=1	6	2	4	2	479	54.5	5.62	14.42	2	UTP3	67.2	89.4	118.3	76.3	78.9	123.9	113.6	87.5	122.7	122.2
Q969X6	U3 small nucleolar RNA-associated protein 4 homolog OS=Homo sapiens OX=9606 GN=UTP4 PE=1 SV=1	14	9	21	9	686	76.8	8.85	58.45	9	UTP4	87.3	95.6	101.9	89.2	86.9	114.7	106.7	88.9	121.4	107.4
Q9NYH9	U3 small nucleolar RNA-associated protein 6 homolog OS=Homo sapiens OX=9606 GN=UTP6 PE=1 SV=2	12	5	18	5	597	70.1	7.28	64.76	5	UTP6	76.4	93.7	113.8	95	84.9	111.3	98.9	85.5	128	112.4
O14607	Histone demethylase UTY OS=Homo sapiens OX=9606 GN=UTY PE=1 SV=2	1	1	1	1	1347	149.5	7.75	1.75	1	UTY	99	126.5	120.6	87.6	106.2	91.2	95.3	91.6	78.3	103.7
P26640	Valine--tRNA ligase OS=Homo sapiens OX=9606 GN=VARS1 PE=1 SV=4	1	1	1	1	1264	140.4	7.59	2.88	1	VARS1	0	0	0	471.4	0	528.6	0	0	0	0
P61758	Prefoldin subunit 3 OS=Homo sapiens OX=9606 GN=VBP1 PE=1 SV=4	5	1	1	1	197	22.6	7.11	2.11	1	VBP1	75.6	99.4	111.5	155.7	156.4	145.8	0	96.8	68.8	90
P55072	Transitional endoplasmic reticulum ATPase OS=Homo sapiens OX=9606 GN=VCP PE=1 SV=4	6	4	6	4	806	89.3	5.26	19.33	4	VCP	98.9	106	104.6	102.7	110.8	111.7	82.4	100.7	79.1	103.1
P21796	Voltage-dependent anion-selective channel protein 1 OS=Homo sapiens OX=9606 GN=VDAC1 PE=1 SV=2	4	1	1	1	283	30.8	8.54	2.29	1	VDAC1	127.6	0	138.1	164.7	130.9	88.7	0	161	81.9	107
P08670	Vimentin OS=Homo sapiens OX=9606 GN=VIM PE=1 SV=4	49	22	59	22	466	53.6	5.12	155	22	VIM	92.3	97	107	84.2	148.8	105.7	84	90.2	103.5	87.1
Q69YN4	Protein virilizer homolog OS=Homo sapiens OX=9606 GN=VIRMA PE=1 SV=2	1	2	4	2	1812	201.9	5.01	13.35	2	VIRMA	98.3	81.4	128.2	95.1	91.2	103.5	104	79.4	122.3	96.7
Q9BRG1	Vacuolar protein-sorting-associated protein 25 OS=Homo sapiens OX=9606 GN=VPS25 PE=1 SV=1	6	1	4	1	176	20.7	6.34	11.02	1	VPS25	130.2	111.6	81.7	127.7	91.8	79	113.4	85.6	103.2	75.8
Q15906	Vacuolar protein sorting-associated protein 72 homolog OS=Homo sapiens OX=9606 GN=VPS72 PE=1 SV=1	15	5	8	5	364	40.6	6.48	15.33	5	VPS72	96.6	93.4	105.5	118.8	113.5	92.4	101.2	114.5	75.1	89
Q9Y2W2	WW domain-binding protein 11 OS=Homo sapiens OX=9606 GN=WBP11 PE=1 SV=1	5	3	5	3	641	70	8.38	17.78	3	WBP11	93.3	102.3	90.8	89.7	116.8	87.3	108.3	101.8	112.4	97.5
Q9GZL7	Ribosome biogenesis protein WDR12 OS=Homo sapiens OX=9606 GN=WDR12 PE=1 SV=2	45	14	36	14	423	47.7	5.9	118.53	14	WDR12	106.7	105.3	102.4	117.9	109.8	87.5	105.6	104.2	73.3	87.2
Q9H1Z4	WD repeat-containing protein 13 OS=Homo sapiens OX=9606 GN=WDR13 PE=1 SV=2	9	3	5	3	485	53.7	9.14	14.57	3	WDR13	87.5	94	93.4	103.6	133.4	101.3	104.9	86.4	101.2	94.2
Q9BV38	WD repeat-containing protein 18 OS=Homo sapiens OX=9606 GN=WDR18 PE=1 SV=2	19	7	17	7	432	47.4	6.7	49.87	7	WDR18	91	102.6	103.6	99.1	103	96.3	103.9	100.2	101.9	98.3
Q9UNX4	WD repeat-containing protein 3 OS=Homo sapiens OX=9606 GN=WDR3 PE=1 SV=1	18	13	25	13	943	106	6.64	73.32	13	WDR3	82.3	94.2	99.9	94.3	89.4	111.7	100.7	92.5	122.7	112.3
Q9C0J8	pre-mRNA 3' end processing protein WDR33 OS=Homo sapiens OX=9606 GN=WDR33 PE=1 SV=2	4	4	7	4	1336	145.8	9.17	19.57	4	WDR33	101.3	116.3	111.4	84.8	110.1	93.8	92.9	95.1	98.9	95.3
Q8NI36	WD repeat-containing protein 36 OS=Homo sapiens OX=9606 GN=WDR36 PE=1 SV=1	20	15	36	15	951	105.3	7.53	109.99	15	WDR36	78.6	93.2	107	91.3	82.8	110	104.7	85.6	132.6	114.2
Q15061	WD repeat-containing protein 43 OS=Homo sapiens OX=9606 GN=WDR43 PE=1 SV=3	17	9	23	9	677	74.8	5.57	63.33	9	WDR43	87.9	92.1	100.1	100	89.5	101	110.6	97.5	116.7	104.8
O15213	WD repeat-containing protein 46 OS=Homo sapiens OX=9606 GN=WDR46 PE=1 SV=3	8	4	8	4	610	68	9.67	24.79	4	WDR46	87.8	90.5	97.4	70.5	69.5	144.4	81.9	74.3	179.7	104
P61964	WD repeat-containing protein 5 OS=Homo sapiens OX=9606 GN=WDR5 PE=1 SV=1	13	3	6	3	334	36.6	8.27	18.75	3	WDR5	99.8	107.1	105.1	111.1	109.5	92.8	96.1	93.8	89.9	94.9
Q9H6Y2	WD repeat-containing protein 55 OS=Homo sapiens OX=9606 GN=WDR55 PE=1 SV=2	16	5	8	5	383	42	4.92	21.44	5	WDR55	105.3	109.9	104.2	112.5	102.5	99.9	86.7	103.7	73.7	101.6
Q9NW82	WD repeat-containing protein 70 OS=Homo sapiens OX=9606 GN=WDR70 PE=1 SV=1	5	3	4	3	654	73.2	6.33	5.48	3	WDR70	100.7	101.7	104.2	106.7	118.3	99.8	93.9	87.9	69	117.8
Q6RFH5	WD repeat-containing protein 74 OS=Homo sapiens OX=9606 GN=WDR74 PE=1 SV=1	40	13	31	13	385	42.4	8.32	88.87	13	WDR74	102.3	109.9	110.4	104.3	103.5	96.3	92	99.4	83.3	98.5
Q8IWA0	WD repeat-containing protein 75 OS=Homo sapiens OX=9606 GN=WDR75 PE=1 SV=1	13	9	22	9	830	94.4	5.96	64.48	9	WDR75	81.6	103.7	106	95.8	94.3	98.5	105.9	94.8	107.3	112.1
Q9H967	WD repeat-containing protein 76 OS=Homo sapiens OX=9606 GN=WDR76 PE=1 SV=2	2	1	2	1	626	69.7	9.25	7.62	1	WDR76	102	122.3	98.1	99.3	106.6	95.5	98.5	99.9	88.9	89
Q9BQA1	Methylosome protein 50 OS=Homo sapiens OX=9606 GN=WDR77 PE=1 SV=1	23	6	37	6	342	36.7	5.17	120.18	6	WDR77	70.4	126.3	150.8	103.5	104.9	79.8	89.6	84	72.4	118.2
Q9BRX9	WD repeat domain-containing protein 83 OS=Homo sapiens OX=9606 GN=WDR83 PE=1 SV=1	8	2	2	2	315	34.3	5.58	6.12	2	WDR83	95	118.3	103	95.6	120.2	111.8	78.2	81.9	88.7	107.5
Q96FK6	WD repeat-containing protein 89 OS=Homo sapiens OX=9606 GN=WDR89 PE=2 SV=1	6	2	4	2	387	43.2	6.13	11.32	2	WDR89	106.8	93.7	92.3	117.2	105.2	93.7	107.5	122.6	74.1	87
O95785	Protein Wiz OS=Homo sapiens OX=9606 GN=WIZ PE=1 SV=2	3	4	8	4	1651	178.6	6.86	21.4	4	WIZ	115.9	101.1	119.4	105.8	104.5	91.9	91.6	85.4	91.2	93.2
Q14191	Bifunctional 3'-5' exonuclease/ATP-dependent helicase WRN OS=Homo sapiens OX=9606 GN=WRN PE=1 SV=2	2	2	2	2	1432	162.4	6.34	3.09	2	WRN	107.7	99	92.1	115.1	95.7	116.2	104.3	73.9	108.6	87.4
Q96S55	ATPase WRNIP1 OS=Homo sapiens OX=9606 GN=WRNIP1 PE=1 SV=2	5	3	6	3	665	72.1	6.1	13.83	3	WRNIP1	82.7	115.3	108.6	111.1	99.5	96.1	88.8	102.1	102.6	93.2
Q15007	Pre-mRNA-splicing regulator WTAP OS=Homo sapiens OX=9606 GN=WTAP PE=1 SV=2	20	6	11	6	396	44.2	5.19	37.95	6	WTAP	105.3	110.5	98.1	105.5	112	94.6	92.8	94.3	87.5	99.5
Q9HCS7	Pre-mRNA-splicing factor SYF1 OS=Homo sapiens OX=9606 GN=XAB2 PE=1 SV=2	3	2	7	2	855	99.9	6.23	23.13	2	XAB2	69	101.4	117.7	79.8	86.5	107.9	89	89.7	141.6	117.4
P17861	X-box-binding protein 1 OS=Homo sapiens OX=9606 GN=XBP1 PE=1 SV=2	10	2	3	2	261	28.7	9.67	7.23	2	XBP1	93.5	94.6	107.7	75.3	109.9	137.6	87.9	67.8	132.8	93
Q01831	DNA repair protein complementing XP-C cells OS=Homo sapiens OX=9606 GN=XPC PE=1 SV=4	5	3	9	3	940	105.9	8.9	25.67	3	XPC	87.6	85.3	96.5	80.7	71.4	127.6	96.4	87	158.2	109.4
O14980	Exportin-1 OS=Homo sapiens OX=9606 GN=XPO1 PE=1 SV=1	3	2	6	2	1071	123.3	6.06	19.72	2	XPO1	119.3	105.8	116	110.4	88.4	112	87	89.7	75.6	95.8
P18887	DNA repair protein XRCC1 OS=Homo sapiens OX=9606 GN=XRCC1 PE=1 SV=3	19	11	31	11	633	69.5	6.28	94	11	XRCC1	108	108.6	108.2	106.4	109.6	99	86.3	104.1	76.5	93.2
P13010	X-ray repair cross-complementing protein 5 OS=Homo sapiens OX=9606 GN=XRCC5 PE=1 SV=3	37	22	53	22	732	82.7	5.81	140.72	22	XRCC5	93.5	104.3	104.6	111.2	99.5	102.4	100.1	97.2	91.2	96
P12956	X-ray repair cross-complementing protein 6 OS=Homo sapiens OX=9606 GN=XRCC6 PE=1 SV=2	26	14	44	14	609	69.8	6.64	114.92	14	XRCC6	89.5	95.8	104.5	107.7	98.2	101.8	105.9	98.5	94.8	103.2
Q9H0D6	5'-3' exoribonuclease 2 OS=Homo sapiens OX=9606 GN=XRN2 PE=1 SV=1	12	9	14	9	950	108.5	7.47	32.12	9	XRN2	81.4	103.5	114.5	92.2	93.3	99.8	102.2	91.8	114.4	107.1
P67809	Y-box-binding protein 1 OS=Homo sapiens OX=9606 GN=YBX1 PE=1 SV=3	36	7	14	5	324	35.9	9.88	39.74	7	YBX1	97.2	95.7	108.4	101.2	105.2	95	104	105.6	81.6	106.1
P16989	Y-box-binding protein 3 OS=Homo sapiens OX=9606 GN=YBX3 PE=1 SV=4	19	5	10	3	372	40.1	9.77	34.48	5	YBX3	94.2	101.5	108.4	98.1	108.3	102	92.9	99.3	85	110.2
P49750	YLP motif-containing protein 1 OS=Homo sapiens OX=9606 GN=YLPM1 PE=1 SV=4	6	11	19	11	2146	241.5	6.55	45.46	11	YLPM1	104.2	114.7	101	91.9	107	94.6	93	102.4	97	94.2
Q96MU7	YTH domain-containing protein 1 OS=Homo sapiens OX=9606 GN=YTHDC1 PE=1 SV=3	2	2	2	2	727	84.6	6.23	4.18	2	YTHDC1	92.9	112	103.3	101.1	96.5	105.4	98.8	97.1	91.7	101.1
P31946	14-3-3 protein beta/alpha OS=Homo sapiens OX=9606 GN=YWHAB PE=1 SV=3	17	4	11	1	246	28.1	4.83	32.79	4	YWHAB	103.6	110.4	104.6	107.5	110.8	105.4	90.5	95.5	79.8	91.9
P62258	14-3-3 protein epsilon OS=Homo sapiens OX=9606 GN=YWHAE PE=1 SV=1	21	5	19	3	255	29.2	4.74	51.02	5	YWHAE	101	107.5	94.4	112.5	114	95.6	101	107.5	74.9	91.5
P27348	14-3-3 protein theta OS=Homo sapiens OX=9606 GN=YWHAQ PE=1 SV=1	21	5	12	2	245	27.7	4.78	32.87	5	YWHAQ	98.4	102.5	105.7	112.3	108.9	94.6	99.7	101.4	85.7	90.7
P63104	14-3-3 protein zeta/delta OS=Homo sapiens OX=9606 GN=YWHAZ PE=1 SV=1	21	5	14	2	245	27.7	4.79	36.88	5	YWHAZ	109.6	104.9	82.2	102.5	106.7	92.9	116.3	116.5	81.5	87
Q96K80	Zinc finger CCCH domain-containing protein 10 OS=Homo sapiens OX=9606 GN=ZC3H10 PE=1 SV=1	5	1	1	1	434	46	7.64	3.52	1	ZC3H10	114.6	158	177.2	177.5	150.8	221.9	0	0	0	0
O75152	Zinc finger CCCH domain-containing protein 11A OS=Homo sapiens OX=9606 GN=ZC3H11A PE=1 SV=3	6	4	10	4	810	89.1	8.37	20.14	4	ZC3H11A	108.3	131.5	98	95.5	96.9	93.9	96.7	100.6	75	103.5
Q5T200	Zinc finger CCCH domain-containing protein 13 OS=Homo sapiens OX=9606 GN=ZC3H13 PE=1 SV=1	9	13	29	13	1668	196.5	9.42	84.87	13	ZC3H13	102.7	106.1	109.2	97.2	110.2	93	95.3	101.8	92.7	91.7
Q6PJT7	Zinc finger CCCH domain-containing protein 14 OS=Homo sapiens OX=9606 GN=ZC3H14 PE=1 SV=1	19	12	22	12	736	82.8	7.31	67.57	12	ZC3H14	99	108.5	106.4	92.3	108.4	96.6	97.9	100.8	90.7	99.4
Q86VM9	Zinc finger CCCH domain-containing protein 18 OS=Homo sapiens OX=9606 GN=ZC3H18 PE=1 SV=2	11	10	17	10	953	106.3	8.32	46.31	10	ZC3H18	112.4	89.7	92.8	106.7	100.7	88.1	105.8	119.3	78.9	105.7
Q8IXZ2	Zinc finger CCCH domain-containing protein 3 OS=Homo sapiens OX=9606 GN=ZC3H3 PE=1 SV=3	2	2	2	2	948	101.9	10.95	3.14	2	ZC3H3	0	0	198.4	180.8	0	297.3	0	0	323.5	0
Q9UPT8	Zinc finger CCCH domain-containing protein 4 OS=Homo sapiens OX=9606 GN=ZC3H4 PE=1 SV=3	1	1	1	1	1303	140.2	6.27	4.5	1	ZC3H4	103.7	118.8	93.4	105.2	116.1	112.9	61	86.4	85.6	116.9
Q7Z2W4	Zinc finger CCCH-type antiviral protein 1 OS=Homo sapiens OX=9606 GN=ZC3HAV1 PE=1 SV=3	2	2	3	2	902	101.4	8.4	7.72	2	ZC3HAV1	114.2	139.7	92.5	98.3	87.8	101.9	75.5	44.1	118	128.1
Q6PEW1	Zinc finger CCHC domain-containing protein 12 OS=Homo sapiens OX=9606 GN=ZCCHC12 PE=1 SV=2	16	5	13	5	402	45.3	6.18	42.22	5	ZCCHC12	94.2	110.1	102.4	99.9	110.5	106.2	95.6	86.9	101.5	92.7
Q9NUD5	Zinc finger CCHC domain-containing protein 3 OS=Homo sapiens OX=9606 GN=ZCCHC3 PE=1 SV=2	3	1	1	1	403	43.5	8.53	3.92	1	ZCCHC3	0	106.7	222.3	96.9	52.6	148.3	104.1	110.7	72	86.4
Q8N567	Zinc finger CCHC domain-containing protein 9 OS=Homo sapiens OX=9606 GN=ZCCHC9 PE=1 SV=2	4	1	1	1	271	30.5	9.17	0	1	ZCCHC9	91	85.6	112	68	100.8	80.5	112.1	129.1	102.7	118.2
O60315	Zinc finger E-box-binding homeobox 2 OS=Homo sapiens OX=9606 GN=ZEB2 PE=1 SV=1	1	1	2	1	1214	136.4	6.32	5.61	1	ZEB2	114	119.3	102.8	101	108.9	84.8	94.4	93	98.4	83.3
Q8TCF1	AN1-type zinc finger protein 1 OS=Homo sapiens OX=9606 GN=ZFAND1 PE=1 SV=1	5	1	1	1	268	30.8	7.39	2.76	1	ZFAND1	123.3	79.1	79.5	88.6	133.3	133	63.6	123.6	83.6	92.4
Q86UP3	Zinc finger homeobox protein 4 OS=Homo sapiens OX=9606 GN=ZFHX4 PE=1 SV=1	1	1	3	1	3567	393.5	6.37	8.32	1	ZFHX4	0	276.1	198.6	0	274.9	0	250.4	0	0	0
Q07352	mRNA decay activator protein ZFP36L1 OS=Homo sapiens OX=9606 GN=ZFP36L1 PE=1 SV=1	3	1	2	1	338	36.3	7.96	4.43	1	ZFP36L1	115.8	106.6	95.8	117.6	108.9	100.6	99	82.7	78.5	94.5
Q96KR1	Zinc finger RNA-binding protein OS=Homo sapiens OX=9606 GN=ZFR PE=1 SV=2	2	2	2	2	1074	116.9	9.04	5.26	2	ZFR	100.4	113.3	87.7	89.8	108.8	93	115.3	83.2	114.7	93.8
C9JLR9	Zinc finger translocation-associated protein OS=Homo sapiens OX=9606 GN=ZFTA PE=1 SV=1	2	1	1	1	678	73.2	6.16	2.34	1	ZFTA	76.5	86.7	105.1	86.5	132.4	125.2	138.1	92.6	83.9	73.1
Q86YA3	Protein ZGRF1 OS=Homo sapiens OX=9606 GN=ZGRF1 PE=1 SV=3	1	1	1	1	2104	236.5	6.16	0	1	ZGRF1	85.2	113.9	73.8	80.3	126.2	120.6	115.2	85.4	132.7	66.7
P17029	Zinc finger protein with KRAB and SCAN domains 1 OS=Homo sapiens OX=9606 GN=ZKSCAN1 PE=1 SV=3	3	1	1	1	563	63.6	7.05	2.25	1	ZKSCAN1	322.7	0	0	238.5	243.6	0	0	0	195.2	0
Q63HK3	Zinc finger protein with KRAB and SCAN domains 2 OS=Homo sapiens OX=9606 GN=ZKSCAN2 PE=1 SV=2	1	1	1	1	967	110.9	8.35	2.41	1	ZKSCAN2	103	95	49.3	69.8	104.7	102.5	76.2	105.2	120.2	174.1
Q9UBW7	Zinc finger MYM-type protein 2 OS=Homo sapiens OX=9606 GN=ZMYM2 PE=1 SV=1	2	3	4	2	1377	154.8	6.34	11.3	3	ZMYM2	106.8	107.9	109.4	102.7	112.5	98	86.8	84.7	98.9	92.2
Q14202	Zinc finger MYM-type protein 3 OS=Homo sapiens OX=9606 GN=ZMYM3 PE=1 SV=2	4	6	8	5	1370	152.3	6.35	20.51	6	ZMYM3	91.2	102	109.1	93.1	95.9	111.4	99.5	86.8	103.4	107.8
Q5VZL5	Zinc finger MYM-type protein 4 OS=Homo sapiens OX=9606 GN=ZMYM4 PE=1 SV=1	2	3	4	2	1548	172.7	6.84	10.18	3	ZMYM4	72.5	104	90.2	92.1	85.3	99.5	116	120.4	126.3	93.7
Q9ULU4	Protein kinase C-binding protein 1 OS=Homo sapiens OX=9606 GN=ZMYND8 PE=1 SV=2	1	1	1	1	1186	131.6	7.2	1.78	1	ZMYND8	66.8	135.1	126.6	110.7	97.8	89.4	117.2	77.5	105.9	72.9
Q9H2Y7	Zinc finger protein 106 OS=Homo sapiens OX=9606 GN=ZNF106 PE=1 SV=1	1	1	3	1	1883	208.8	7.15	12.86	1	ZNF106	80.9	113.5	109.8	100.9	79.2	95.2	110	79.5	130.3	100.7
Q9UQR1	Zinc finger protein 148 OS=Homo sapiens OX=9606 GN=ZNF148 PE=1 SV=2	2	2	2	2	794	88.9	6.48	4.98	2	ZNF148	105.1	98.5	97.9	99.8	104.9	107.7	87	102.2	86.1	110.8
P17026	Zinc finger protein 22 OS=Homo sapiens OX=9606 GN=ZNF22 PE=1 SV=3	4	1	2	1	224	25.9	10.04	4.58	1	ZNF22	83.3	95.8	112.7	91.5	73.7	121.5	92.3	80.9	136	112.2
P17028	Zinc finger protein 24 OS=Homo sapiens OX=9606 GN=ZNF24 PE=1 SV=4	18	5	8	5	368	42.1	6.21	30.64	5	ZNF24	105.8	110.7	99.8	115.5	117.8	106	88	83.7	82.8	89.9
Q9NRM2	Zinc finger protein 277 OS=Homo sapiens OX=9606 GN=ZNF277 PE=1 SV=2	3	1	2	1	450	52.8	5.34	6.84	1	ZNF277	137.4	107.8	118.8	0	154.9	99.4	66.4	91.5	60.1	163.7
Q8ND82	Zinc finger protein 280C OS=Homo sapiens OX=9606 GN=ZNF280C PE=1 SV=1	6	4	6	4	737	83	9.11	18.59	4	ZNF280C	95.3	95.3	98	101.4	96.9	93.9	104.7	100.4	113.3	101
Q9Y2X9	Zinc finger protein 281 OS=Homo sapiens OX=9606 GN=ZNF281 PE=1 SV=1	3	1	2	1	895	96.9	8.48	9.95	1	ZNF281	96.4	118.8	99	93.8	101.9	103.7	85.3	95.4	111.4	94.3
Q9UDV7	Zinc finger protein 282 OS=Homo sapiens OX=9606 GN=ZNF282 PE=1 SV=3	1	1	3	1	671	74.2	5.9	9.73	1	ZNF282	92.5	120.8	99.5	107.6	115.9	104.2	92.3	81.4	96.2	89.7
Q5VUA4	Zinc finger protein 318 OS=Homo sapiens OX=9606 GN=ZNF318 PE=1 SV=2	1	1	2	1	2279	251	7.2	7.69	1	ZNF318	126	79.4	104.5	102.9	88.9	142.1	44.8	84.1	76.6	150.7
Q5BKZ1	DBIRD complex subunit ZNF326 OS=Homo sapiens OX=9606 GN=ZNF326 PE=1 SV=2	30	15	29	15	582	65.6	5.15	100.51	15	ZNF326	102.9	105.9	102.6	93.5	111	96.5	98	94.4	99.7	95.4
Q9Y4E5	E3 SUMO-protein ligase ZNF451 OS=Homo sapiens OX=9606 GN=ZNF451 PE=1 SV=2	6	3	4	3	1061	121.4	6.77	16.24	3	ZNF451	106.4	106.5	100.7	130.6	102	86.7	104.5	114.2	67.2	81.1
Q96MX3	Zinc finger protein 48 OS=Homo sapiens OX=9606 GN=ZNF48 PE=1 SV=2	5	2	3	2	618	67.8	9.36	7.42	2	ZNF48	106.5	88.7	126.2	70.2	75.1	116	76.3	101.8	126	113.2
Q8TCN5	Zinc finger protein 507 OS=Homo sapiens OX=9606 GN=ZNF507 PE=1 SV=2	1	1	1	1	953	105.7	5.72	2.47	1	ZNF507	97.2	109.5	103.9	117.2	129.2	117.2	119.2	30.9	78.3	97.4
Q96ME7	Zinc finger protein 512 OS=Homo sapiens OX=9606 GN=ZNF512 PE=1 SV=2	4	2	4	2	567	64.6	9.76	13.6	2	ZNF512	83.5	90.1	98.3	87.9	82.8	124.9	93.9	94.9	139.8	103.8
Q86UQ0	Zinc finger protein 589 OS=Homo sapiens OX=9606 GN=ZNF589 PE=1 SV=1	2	1	3	1	364	41.2	8.27	6.83	1	ZNF589	0	78.7	151.2	121.2	80	57.1	0	93.6	234.4	183.9
Q969S3	Cytoplasmic 60S subunit biogenesis factor ZNF622 OS=Homo sapiens OX=9606 GN=ZNF622 PE=1 SV=1	2	1	2	1	477	54.2	6.15	4.24	1	ZNF622	108.3	108.8	102.2	105.4	126	118.7	76.1	87.2	84	83.3
Q9UEG4	Zinc finger protein 629 OS=Homo sapiens OX=9606 GN=ZNF629 PE=1 SV=2	1	1	1	1	869	96.6	7.93	3.16	1	ZNF629	73.9	96.6	131.2	123.6	115	108	83.8	0	94	173.8
Q14966	Zinc finger protein 638 OS=Homo sapiens OX=9606 GN=ZNF638 PE=1 SV=2	6	10	18	10	1978	220.5	6.38	53.24	10	ZNF638	99.6	107.5	101.5	92.2	100.9	95.2	101.1	97.5	104.9	99.6
Q9UID6	Zinc finger protein 639 OS=Homo sapiens OX=9606 GN=ZNF639 PE=1 SV=1	2	1	2	1	485	56	5.57	5.13	1	ZNF639	112.2	110.4	91.6	107.6	113.8	93.3	106.2	90.8	80.6	93.4
Q9H582	Zinc finger protein 644 OS=Homo sapiens OX=9606 GN=ZNF644 PE=1 SV=2	2	2	5	2	1327	149.5	8.16	16.59	2	ZNF644	95.1	92.4	98.7	92.8	103.4	116.2	93.1	90	117.5	100.9
Q8N3J9	Zinc finger protein 664 OS=Homo sapiens OX=9606 GN=ZNF664 PE=1 SV=1	5	1	1	1	261	30.3	8.69	3.51	1	ZNF664	124.8	134.4	100	108.3	99.3	112.8	76.4	70	92.4	81.6
Q8N1G0	Zinc finger protein 687 OS=Homo sapiens OX=9606 GN=ZNF687 PE=1 SV=1	3	2	6	2	1237	129.4	8.19	23.8	2	ZNF687	97.9	75.4	141.5	89.8	143.9	93	81.9	82.2	112.6	81.9
Q9H7S9	Zinc finger protein 703 OS=Homo sapiens OX=9606 GN=ZNF703 PE=1 SV=1	3	1	1	1	590	58.2	8.79	3.88	1	ZNF703	126.5	101.4	123.2	89.8	109	58.2	67.2	116.9	87.7	120.2
Q9Y462	Zinc finger protein 711 OS=Homo sapiens OX=9606 GN=ZNF711 PE=1 SV=2	4	2	3	2	761	86.2	6.87	10.53	2	ZNF711	95.8	111.8	116.5	106.1	100.9	98.3	84.9	84.9	94.7	106
A8MTY0	Zinc finger protein 724 OS=Homo sapiens OX=9606 GN=ZNF724 PE=2 SV=3	2	1	1	1	619	71.1	9.11	2.31	1	ZNF724	75	95.5	123.1	92.1	98.7	103.8	82.8	84	115.9	129.2
Q6DD87	Zinc finger protein 787 OS=Homo sapiens OX=9606 GN=ZNF787 PE=1 SV=4	9	2	3	2	382	40.4	7.96	10.6	2	ZNF787	88	112.6	111	112.6	82.5	105.8	90.3	97.2	107.3	92.7
Q15649	Zinc finger HIT domain-containing protein 3 OS=Homo sapiens OX=9606 GN=ZNHIT3 PE=1 SV=2	6	1	2	1	155	17.6	5.67	6.77	1	ZNHIT3	97	108.4	102.4	108.9	105.5	102.8	92.3	100.5	87.4	94.8
Q9NWK9	Box C/D snoRNA protein 1 OS=Homo sapiens OX=9606 GN=ZNHIT6 PE=1 SV=1	7	3	4	3	470	53.9	5.8	10.84	3	ZNHIT6	175.6	111.8	98.5	93.8	131.9	101.5	61.6	78.3	80.4	66.6
O95218	Zinc finger Ran-binding domain-containing protein 2 OS=Homo sapiens OX=9606 GN=ZRANB2 PE=1 SV=2	3	1	2	1	330	37.4	10.01	5.62	1	ZRANB2	113.8	117	120.3	78	97	108.4	82.4	92.5	84.7	105.9
Q8IYH5	ZZ-type zinc finger-containing protein 3 OS=Homo sapiens OX=9606 GN=ZZZ3 PE=1 SV=1	3	2	3	2	903	102	5.69	6.43	2	ZZZ3	94.1	102.4	131.2	91.9	114.1	93.5	92.7	101.4	82.1	96.6
A0A2R8Y422	Ubiquitin-40S ribosomal protein S27a OS=Homo sapiens OX=9606 GN=RPS27AP5 PE=1 SV=1	33	5	45	5	156	18	9.47	132.77	5	#N/A	88.5	101.7	106.3	97.3	102.8	111.3	88.7	82.1	114.5	106.8
