## Supplementary Table 4 for "Harnessing FBXO31 with terminal amide-functionalized molecules for targeted protein degradation"

### Sheet: Summary
	TMT tag	Sample description
	Abundances (Grouped): F14, 126	HEK293T cells expressing HA-FBXO31-WT
	Abundances (Grouped): F14, 127N	HEK293T cells expressing HA-FBXO31-WT
	Abundances (Grouped): F14, 127C	HEK293T cells expressing HA-FBXO31-Y309A
	Abundances (Grouped): F14, 128N	HEK293T cells expressing HA-FBXO31-Y309A
	Abundances (Grouped): F14, 128C	HEK293T cells expressing HA-FBXO31-Y309A
	Abundances (Grouped): F14, 129N	HEK293T cells expressing HA-FBXO31-D334N
	Abundances (Grouped): F14, 129C	HEK293T cells expressing HA-FBXO31-D334N
	Abundances (Grouped): F14, 130N	HEK293T cells expressing HA-FBXO31-D334N
	Abundances (Grouped): F14, 130C	HEK293T cells expressing HA-FBXO31-I337D
	Abundances (Grouped): F14, 131N	HEK293T cells expressing HA-FBXO31-I337D
	Abundances (Grouped): F14, 131C	HEK293T cells expressing HA-FBXO31-I337D
	Abundances (Grouped): F14, 132N	HEK293T cells expressing HA-FBXO31-T343V
	Abundances (Grouped): F14, 132C	HEK293T cells expressing HA-FBXO31-T343V
	Abundances (Grouped): F14, 133N	HEK293T cells expressing HA-FBXO31-T343V
	Abundances (Grouped): F14, 133C	HEK293T cells expressing HA-FBXO31-deltaFbox
	Abundances (Grouped): F14, 134N	HEK293T cells expressing HA-FBXO31-deltaFbox

### Sheet: AP-MS
Accession	Description	Coverage [%]	# Peptides	# PSMs	# Unique Peptides	# AAs	MW [kDa]	calc. pI	Score Sequest HT: Sequest HT	# Peptides (by Search Engine): Sequest HT	Gene Symbol	Abundances (Grouped): F14, 126	Abundances (Grouped): F14, 127N	Abundances (Grouped): F14, 127C	Abundances (Grouped): F14, 128N	Abundances (Grouped): F14, 128C	Abundances (Grouped): F14, 129N	Abundances (Grouped): F14, 129C	Abundances (Grouped): F14, 130N	Abundances (Grouped): F14, 130C	Abundances (Grouped): F14, 131N	Abundances (Grouped): F14, 131C	Abundances (Grouped): F14, 132N	Abundances (Grouped): F14, 132C	Abundances (Grouped): F14, 133N	Abundances (Grouped): F14, 133C	Abundances (Grouped): F14, 134N
P49588	Alanine--tRNA ligase, cytoplasmic OS=Homo sapiens OX=9606 GN=AARS1 PE=1 SV=2	1	1	1	1	968	106.7	5.53	1.65	1	AARS1	0	142.2	0	122.1	73.3	102.6	125.9	235.8	134.3	70.5	102.1	191.1	156.9	0	143.1	0
Q5JTZ9	Alanine--tRNA ligase, mitochondrial OS=Homo sapiens OX=9606 GN=AARS2 PE=1 SV=1	2	2	2	2	985	107.3	6.27	4.29	2	AARS2	64.6	71.3	116	64.1	94.7	157.3	67.7	160.7	90.6	126.1	123.3	147.5	134.1	158.2	23.6	0
Q9NRN7	L-aminoadipate-semialdehyde dehydrogenase-phosphopantetheinyl transferase OS=Homo sapiens OX=9606 GN=AASDHPPT PE=1 SV=2	4	1	1	1	309	35.8	6.8	0	1	AASDHPPT	41.8	35.8	70.5	88	74.6	133	156.1	242.7	73.8	50.2	83.9	117.7	92.7	216.1	0	123
O75027	Iron-sulfur clusters transporter ABCB7, mitochondrial OS=Homo sapiens OX=9606 GN=ABCB7 PE=1 SV=2	4	3	6	3	752	82.6	9.33	7.04	3	ABCB7	52.7	55.3	97.6	75.5	80.3	154.7	112.4	130.7	74.7	122.9	126.8	94.1	110.1	131.9	71.2	109.1
P28288	ATP-binding cassette sub-family D member 3 OS=Homo sapiens OX=9606 GN=ABCD3 PE=1 SV=1	9	5	8	5	659	75.4	9.36	15.24	5	ABCD3	62.3	62.1	77.3	92.1	79.1	161.7	104.1	167.4	97.1	113.8	106.6	115.7	107.3	118.3	64.3	70.8
Q9UG63	ATP-binding cassette sub-family F member 2 OS=Homo sapiens OX=9606 GN=ABCF2 PE=1 SV=2	4	2	4	2	623	71.2	7.37	12.05	2	ABCF2	82	73.3	97.3	78.3	82.2	121.1	93.3	153.8	85.1	93.1	141.3	98.2	111.6	139	61	89.3
Q8N2K0	Lysophosphatidylserine lipase ABHD12 OS=Homo sapiens OX=9606 GN=ABHD12 PE=1 SV=2	2	1	2	1	398	45.1	8.65	0	1	ABHD12	158	0	87.8	97.1	84.2	159.6	106.4	121.9	108.9	133.3	140.4	72.6	257.5	0	72.3	0
O14639	Actin-binding LIM protein 1 OS=Homo sapiens OX=9606 GN=ABLIM1 PE=1 SV=3	14	8	12	8	778	87.6	8.59	21.1	8	ABLIM1	128.4	121.6	131.5	118	120.8	43.8	80.6	39.3	122.2	84.9	79.9	112.5	102.4	81.1	128.5	104.4
Q9H845	Complex I assembly factor ACAD9, mitochondrial OS=Homo sapiens OX=9606 GN=ACAD9 PE=1 SV=1	2	1	1	1	621	68.7	7.96	1.78	1	ACAD9	0	0	0	0	0	999.4	600.6	0	0	0	0	0	0	0	0	0
P45954	Short/branched chain specific acyl-CoA dehydrogenase, mitochondrial OS=Homo sapiens OX=9606 GN=ACADSB PE=1 SV=1	5	1	2	1	432	47.5	6.99	6.85	1	ACADSB	99.8	50.4	68.7	62.7	65.2	162.4	90.8	150.9	101.1	121.6	173	101.5	93.9	118.2	72.1	67.6
P24752	Acetyl-CoA acetyltransferase, mitochondrial OS=Homo sapiens OX=9606 GN=ACAT1 PE=1 SV=1	4	2	3	2	427	45.2	8.85	1.65	2	ACAT1	69.5	63.5	83.3	71.8	69.4	146.4	98.8	144.9	89.9	129.1	146.6	101.2	117.3	113.6	59.6	94.9
Q9UKV3	Apoptotic chromatin condensation inducer in the nucleus OS=Homo sapiens OX=9606 GN=ACIN1 PE=1 SV=2	2	3	14	3	1341	151.8	6.43	16.3	3	ACIN1	74.4	82	95.6	83.9	89.7	111.6	91.8	106.9	79.4	100.6	116.2	108.6	100.5	117.1	99.2	142.6
P53396	ATP-citrate synthase OS=Homo sapiens OX=9606 GN=ACLY PE=1 SV=3	3	3	4	3	1101	120.8	7.33	4.2	3	ACLY	81.6	72.9	122.7	87.4	94.1	90.2	104.2	121.9	98.7	134.7	113.1	87.1	122.8	66.6	84	118.1
O95573	Fatty acid CoA ligase Acsl3 OS=Homo sapiens OX=9606 GN=ACSL3 PE=1 SV=3	5	3	4	3	720	80.4	8.38	9.14	3	ACSL3	59.3	64.4	65	67.9	68	202	116.8	170.3	84.2	122.9	156.1	90.8	99.5	102.8	52.8	77.2
P62736	Actin, aortic smooth muscle OS=Homo sapiens OX=9606 GN=ACTA2 PE=1 SV=1	39	16	163	4	377	42	5.39	285.64	16	ACTA2	141.4	139.2	130.7	106.5	116.7	30.6	103.9	31.9	127	101	75.5	89.4	92.5	87.9	137.9	87.9
P60709	Actin, cytoplasmic 1 OS=Homo sapiens OX=9606 GN=ACTB PE=1 SV=1	76	28	378	11	375	41.7	5.48	840.27	28	ACTB	142.2	138.5	121.1	113.2	115.8	27.2	99.5	34.5	119.4	100	77.9	98.2	96.4	95.1	132.5	88.6
Q562R1	Beta-actin-like protein 2 OS=Homo sapiens OX=9606 GN=ACTBL2 PE=1 SV=2	23	10	70	3	376	42	5.59	130.8	10	ACTBL2	135.9	96.6	99.7	102.8	61.3	100.7	103.8	85.9	71.8	95.4	138	116.9	88.1	92.3	100.4	110.5
O96019	Actin-like protein 6A OS=Homo sapiens OX=9606 GN=ACTL6A PE=1 SV=1	5	2	4	2	429	47.4	5.6	6.89	2	ACTL6A	86.5	96.2	91.1	108.3	120.8	102.9	80.8	143.5	81.8	68.1	117.2	93.4	106.8	95	83.2	124.4
P12814	Alpha-actinin-1 OS=Homo sapiens OX=9606 GN=ACTN1 PE=1 SV=2	41	32	81	15	892	103	5.41	197.72	32	ACTN1	135.9	118.2	135.1	88.7	114.6	24.5	101.7	42.4	129.3	96.9	85.1	93	100.3	92	159.9	82.2
O43707	Alpha-actinin-4 OS=Homo sapiens OX=9606 GN=ACTN4 PE=1 SV=2	53	41	116	24	911	104.8	5.44	285.58	41	ACTN4	136.8	124.9	136.4	98.9	116.1	25.4	105.5	32.4	125.9	83.5	84.3	100.4	102.8	87	153	86.5
Q9NZ32	Actin-related protein 10 OS=Homo sapiens OX=9606 GN=ACTR10 PE=1 SV=1	6	3	5	3	417	46.3	7.37	5.35	3	ACTR10	136.9	109.4	118.4	137	127.4	20.8	98	30.2	129.8	75.8	71.2	119.3	108.6	82.8	149.8	84.6
P61160	Actin-related protein 2 OS=Homo sapiens OX=9606 GN=ACTR2 PE=1 SV=1	13	5	6	5	394	44.7	6.74	15.05	5	ACTR2	118.3	112.8	98.2	119.4	101.6	52.1	87.5	71.2	113.6	96.5	86.4	121.7	96.7	100.7	115.8	107.6
P61158	Actin-related protein 3 OS=Homo sapiens OX=9606 GN=ACTR3 PE=1 SV=3	12	4	10	4	418	47.3	5.88	25.33	4	ACTR3	140.7	129.7	121.5	138.2	107.4	32.3	91.4	38.7	121.2	92.7	64.6	120.9	100.7	79.8	134.7	85.3
Q8TDG2	Actin-related protein T1 OS=Homo sapiens OX=9606 GN=ACTRT1 PE=2 SV=2	2	1	2	1	376	41.7	6.79	0	1	ACTRT1	59.8	62.7	77.4	71.5	82.5	186.7	114.4	161	77.1	89.7	113.4	96.7	92.6	109.6	84	120.8
P27037	Activin receptor type-2A OS=Homo sapiens OX=9606 GN=ACVR2A PE=1 SV=1	1	1	4	1	513	57.8	5.92	0	1	ACVR2A	75.6	114.9	91.3	60.3	77.9	110.5	98.1	114.6	110.1	113.2	100.2	95.1	93.9	91.5	117.1	135.6
Q9NPF8	Arf-GAP with dual PH domain-containing protein 2 OS=Homo sapiens OX=9606 GN=ADAP2 PE=1 SV=1	3	1	1	1	381	44.3	9.36	2.17	1	ADAP2	89.1	145.1	97.9	105.3	116.9	88	85.6	81.2	80.2	107.9	117.5	101.4	66.1	86.4	101.5	129.8
P55265	Double-stranded RNA-specific adenosine deaminase OS=Homo sapiens OX=9606 GN=ADAR PE=1 SV=4	9	9	14	9	1226	136	8.65	28.52	9	ADAR	54.8	62	78.8	77.8	75.4	157	115.4	146.5	90.4	104.1	114.1	100.2	111	109	83.4	120
Q9GZN8	UPF0687 protein C20orf27 OS=Homo sapiens OX=9606 GN=C20orf27 PE=1 SV=3	3	1	11	1	174	19.3	6.84	8.64	1	ADISSP	138.2	179.8	131.2	121	121.9	32.4	95.8	44.9	120.1	104.9	51.3	76.9	89.6	86.8	119.6	85.3
Q9H2P0	Activity-dependent neuroprotector homeobox protein OS=Homo sapiens OX=9606 GN=ADNP PE=1 SV=1	5	4	6	4	1102	123.5	7.34	12.53	4	ADNP	107.9	111.7	100.9	110.6	111.2	66.6	105.8	84	112.4	95.5	92.3	107.7	107.8	90.4	100.2	95.1
P30520	Adenylosuccinate synthetase isozyme 2 OS=Homo sapiens OX=9606 GN=ADSS2 PE=1 SV=3	2	1	1	1	456	50.1	6.55	2.07	1	ADSS2	136.2	0	132.8	0	126.7	0	155.6	163.3	101	97.4	280.8	101.1	164	141	0	0
Q8TED9	Actin filament-associated protein 1-like 1 OS=Homo sapiens OX=9606 GN=AFAP1L1 PE=1 SV=2	1	1	1	1	768	86.4	6.8	1.79	1	AFAP1L1	127.3	192	125.9	94.1	109.7	36.9	98.1	37.9	127.7	99.5	74	74.4	84.1	71	141.8	105.6
P55196	Afadin OS=Homo sapiens OX=9606 GN=AFDN PE=1 SV=3	7	9	12	9	1824	206.7	6.47	13.39	9	AFDN	100.8	111.4	107.1	101.8	102.5	78	89.3	73.3	112.8	96.8	104.2	101.7	101.7	106.9	102.1	109.5
Q9UHB7	AF4/FMR2 family member 4 OS=Homo sapiens OX=9606 GN=AFF4 PE=1 SV=1	1	2	3	2	1163	127.4	9.31	0	2	AFF4	119.8	148.7	127	170	143	23.8	101.4	32.2	112	86.3	58	88.5	102.6	85.2	116.6	84.8
Q53H12	Acylglycerol kinase, mitochondrial OS=Homo sapiens OX=9606 GN=AGK PE=1 SV=2	27	7	13	7	422	47.1	8.09	26.36	7	AGK	51.2	53.2	74.1	77.7	67.9	176.4	96.1	167.4	88.2	132.4	144.3	99.3	113.1	126.2	54.2	78.2
P35573	Glycogen debranching enzyme OS=Homo sapiens OX=9606 GN=AGL PE=1 SV=3	1	2	2	2	1532	174.7	6.76	0	2	AGL	54.1	82.3	92	119.2	95.4	109	99.2	87.9	96.1	105.4	101.5	101.5	102.1	112.1	110.9	131.2
Q8WYP5	Protein ELYS OS=Homo sapiens OX=9606 GN=AHCTF1 PE=1 SV=3	0	1	1	1	2266	252.3	6.6	0	1	AHCTF1	0	0	1600	0	0	0	0	0	0	0	0	0	0	0	0	0
P23526	Adenosylhomocysteinase OS=Homo sapiens OX=9606 GN=AHCY PE=1 SV=4	4	2	3	2	432	47.7	6.34	4.72	2	AHCY	90.8	91.7	63.4	90.6	81.4	119.1	110.7	121.4	86.7	118	93.6	100.1	92.4	102.5	92.8	144.8
Q09666	Neuroblast differentiation-associated protein AHNAK OS=Homo sapiens OX=9606 GN=AHNAK PE=1 SV=2	3	6	9	6	5890	628.7	6.15	13.81	6	AHNAK	97.2	94.3	106.9	99.9	91.6	65.7	85	63.2	113.2	106.9	111.6	114.3	110.1	94.8	119	126.1
Q9BQI0	Allograft inflammatory factor 1-like OS=Homo sapiens OX=9606 GN=AIF1L PE=1 SV=1	41	7	14	6	150	17.1	7.2	20.52	7	AIF1L	143.3	143.5	138.8	95.4	115.7	24.5	102.8	29.5	131.1	107.4	78	89.3	97.7	79.2	143.4	80.5
O95831	Apoptosis-inducing factor 1, mitochondrial OS=Homo sapiens OX=9606 GN=AIFM1 PE=1 SV=1	16	11	16	11	613	66.9	8.95	21.1	11	AIFM1	60.2	55.5	83.2	80.6	68.5	171.7	104.7	158.2	90.5	124.1	151.3	99.8	107.8	115.1	49.5	79.4
Q13155	Aminoacyl tRNA synthase complex-interacting multifunctional protein 2 OS=Homo sapiens OX=9606 GN=AIMP2 PE=1 SV=2	5	2	3	2	320	35.3	8.22	8.53	2	AIMP2	45.8	62	82.5	61.4	84.9	178.7	103.2	165.2	74.6	99.1	129.7	110.7	119.3	113.3	64.1	105.5
O00170	AH receptor-interacting protein OS=Homo sapiens OX=9606 GN=AIP PE=1 SV=3	7	2	2	2	330	37.6	6.42	4.53	2	AIP	62.2	56.4	74.9	45.6	86	153	86.4	163.9	99.1	158.9	196.1	122.7	81.7	100.3	36.7	76
Q9UKA4	A-kinase anchor protein 11 OS=Homo sapiens OX=9606 GN=AKAP11 PE=1 SV=1	1	1	1	1	1901	210.4	5.39	0	1	AKAP11	117.8	72.3	90	93.1	62.9	82.1	114.5	80.3	120.5	133.7	140.1	113.6	110.6	176.9	0	91.9
Q12802	A-kinase anchor protein 13 OS=Homo sapiens OX=9606 GN=AKAP13 PE=1 SV=2	1	2	2	2	2813	307.4	5.24	2.4	2	AKAP13	85.7	90.4	79.1	79.7	131	63.5	131.1	67.8	124	115.2	139.4	103.3	95.8	91	134.5	68.5
Q02040	A-kinase anchor protein 17A OS=Homo sapiens OX=9606 GN=AKAP17A PE=1 SV=2	1	1	3	1	695	80.7	9.73	3.97	1	AKAP17A	83.2	71.8	73	58.2	65.6	151.9	120.9	215.3	77.8	84.2	131.7	86.9	109	103.6	88	78.8
O43823	A-kinase anchor protein 8 OS=Homo sapiens OX=9606 GN=AKAP8 PE=1 SV=1	8	4	7	4	692	76.1	5.15	7.66	4	AKAP8	45.4	47.3	70.6	70.3	75.4	192.5	117.9	217.9	79.3	99.5	141.5	101.6	106.6	120	43.4	70.8
Q9ULX6	A-kinase anchor protein 8-like OS=Homo sapiens OX=9606 GN=AKAP8L PE=1 SV=4	10	6	9	6	646	71.6	5.05	16.41	6	AKAP8L	95.4	90.8	98.2	84.4	100.5	124.7	105.1	121.4	98.7	107.3	107.2	104.9	104.8	99.3	81.6	75.6
P02768	Albumin OS=Homo sapiens OX=9606 GN=ALB PE=1 SV=2	6	4	9	4	609	69.3	6.28	12.42	4	ALB	27.7	38	76.7	47.8	144.8	44.5	66.3	88.4	21.9	79.5	43.7	72.1	109.3	611.2	42.9	85.2
Q8IZ83	Aldehyde dehydrogenase family 16 member A1 OS=Homo sapiens OX=9606 GN=ALDH16A1 PE=1 SV=2	2	2	4	2	802	85.1	6.79	2.06	2	ALDH16A1	57.4	77.3	124.4	68.3	88.6	98.2	79.2	91.6	87	136.6	152.4	173.3	100	74.2	80.5	111
P54886	Delta-1-pyrroline-5-carboxylate synthase OS=Homo sapiens OX=9606 GN=ALDH18A1 PE=1 SV=2	9	5	7	5	795	87.2	7.12	10.22	5	ALDH18A1	63.1	49.7	78.6	72.9	66.7	192.1	119.1	215	79.8	99.2	95.8	97.5	91.7	102.6	75.4	100.8
P30837	Aldehyde dehydrogenase X, mitochondrial OS=Homo sapiens OX=9606 GN=ALDH1B1 PE=1 SV=4	13	7	11	7	517	57.2	6.99	12.06	7	ALDH1B1	56.3	57	73.9	68.9	66.8	195.9	100.3	165.7	95.2	134.7	155.3	91.6	99.3	109.3	49.1	80.9
Q3SY69	Mitochondrial 10-formyltetrahydrofolate dehydrogenase OS=Homo sapiens OX=9606 GN=ALDH1L2 PE=1 SV=2	1	1	2	1	923	101.7	6.52	0	1	ALDH1L2	58.5	60.8	85.1	93.3	76.2	139.5	107	115.3	97.2	129.3	150.2	100.2	104.1	116.5	74	92.8
P51648	Aldehyde dehydrogenase family 3 member A2 OS=Homo sapiens OX=9606 GN=ALDH3A2 PE=1 SV=1	3	2	4	2	485	54.8	7.88	0	2	ALDH3A2	59.2	68.1	77.6	80.7	73.5	172.5	95.5	169.2	89	111	138.9	95.6	111.7	119.1	57.5	81
P51649	Succinate-semialdehyde dehydrogenase, mitochondrial OS=Homo sapiens OX=9606 GN=ALDH5A1 PE=1 SV=2	2	1	1	1	535	57.2	8.28	0	1	ALDH5A1	94.2	130.9	85.8	70.9	86.2	116.9	74.9	75.6	115.2	106.2	138.6	110.9	69.9	139.5	73.3	111
P04075	Fructose-bisphosphate aldolase A OS=Homo sapiens OX=9606 GN=ALDOA PE=1 SV=2	5	1	2	1	364	39.4	8.09	7.42	1	ALDOA	86.6	60.9	88.3	87.3	94.5	77.1	92.5	93.5	91.9	95.6	96.2	150.8	99.9	106.2	105	173.7
Q9BT22	Chitobiosyldiphosphodolichol beta-mannosyltransferase OS=Homo sapiens OX=9606 GN=ALG1 PE=1 SV=2	3	1	1	1	464	52.5	7.23	3.92	1	ALG1	55.8	66.1	62.6	86.4	81	148.6	110.4	166.9	97.9	119.1	142.1	117.4	96	108	64.5	77.4
Q8TCU4	Centrosome-associated protein ALMS1 OS=Homo sapiens OX=9606 GN=ALMS1 PE=1 SV=4	0	1	1	1	4168	460.8	6.28	1.63	1	ALMS1	78	81.6	100.6	81.5	78.3	99.7	65	142.6	64.1	116.2	114.8	89.7	79.8	151.7	87.4	169
Q86V81	THO complex subunit 4 OS=Homo sapiens OX=9606 GN=ALYREF PE=1 SV=3	18	3	5	3	257	26.9	11.15	13.52	3	ALYREF	67	73.6	79.9	83.7	75.9	150.4	96.9	154.6	75.6	86.8	108	108.9	120.1	99.5	84.1	135.1
Q4VCS5	Angiomotin OS=Homo sapiens OX=9606 GN=AMOT PE=1 SV=1	57	50	161	45	1084	118	7.64	365.35	50	AMOT	141.8	133.6	130.1	118.2	121.5	28.7	111.5	33.9	117.9	86.9	69.4	106.7	96.4	72.7	138	92.7
Q8IY63	Angiomotin-like protein 1 OS=Homo sapiens OX=9606 GN=AMOTL1 PE=1 SV=1	21	16	30	11	956	106.5	7.11	58.01	16	AMOTL1	145.8	119.6	129.7	117.4	127.2	31.2	110.8	39.8	120.4	89.4	80.2	110.7	91.1	68.5	129.1	89.2
Q9Y2J4	Angiomotin-like protein 2 OS=Homo sapiens OX=9606 GN=AMOTL2 PE=1 SV=3	3	3	7	1	779	85.7	7.3	10.36	3	AMOTL2	144.6	154.6	105.3	126.4	128.5	37.2	108.2	49	123.7	83.6	68.6	115.1	98.5	77.7	110	69
Q12955	Ankyrin-3 OS=Homo sapiens OX=9606 GN=ANK3 PE=1 SV=3	0	2	2	2	4377	480.1	6.49	4.88	2	ANK3	83.8	71.2	98	74.8	112	102.9	107.4	70.4	117.8	108.6	98.6	95.9	109.3	92.9	118.3	138.4
Q9P2R3	Rabankyrin-5 OS=Homo sapiens OX=9606 GN=ANKFY1 PE=1 SV=2	2	1	1	1	1169	128.3	6.1	3.79	1	ANKFY1	62.3	48.3	96.3	95	70.9	118.1	64.5	111.4	115	101.3	108.5	97.1	111.6	150.7	111.7	137.1
Q9P2G1	Ankyrin repeat and IBR domain-containing protein 1 OS=Homo sapiens OX=9606 GN=ANKIB1 PE=1 SV=3	2	1	1	1	1089	121.9	5.11	2.31	1	ANKIB1	120.1	118	76.6	131.5	108.7	66.7	85.4	27.1	107.4	72	114	97.5	124.6	126.4	117.6	106.2
O15084	Serine/threonine-protein phosphatase 6 regulatory ankyrin repeat subunit A OS=Homo sapiens OX=9606 GN=ANKRD28 PE=1 SV=5	2	2	2	2	1053	112.9	6.25	2.7	2	ANKRD28	70.8	45.1	114.6	58.1	67	201	68.7	173.6	62.8	134	124.3	89.1	97.2	131.9	85.5	76.4
Q8NB46	Serine/threonine-protein phosphatase 6 regulatory ankyrin repeat subunit C OS=Homo sapiens OX=9606 GN=ANKRD52 PE=1 SV=3	7	4	8	4	1076	115	6.48	23.28	4	ANKRD52	74.9	69.7	84	83.4	69.1	116.9	81.5	146.2	89.8	98	156.4	132.5	97.1	100.9	87.8	111.8
Q96BM1	Ankyrin repeat domain-containing protein 9 OS=Homo sapiens OX=9606 GN=ANKRD9 PE=1 SV=1	6	1	1	1	317	34.3	9.47	2.47	1	ANKRD9	141.1	0	72.2	0	115.8	113.8	137.8	253.8	80.9	121.7	0	98.2	149.9	191.7	123.1	0
Q9NQW6	Anillin OS=Homo sapiens OX=9606 GN=ANLN PE=1 SV=2	2	2	2	2	1124	124.1	8.07	0	2	ANLN	146.1	97.8	107.3	106.5	59.7	95.8	145.8	140.3	105.7	100.9	97.6	108	67.4	0	122.9	98.2
Q9H6X2	Anthrax toxin receptor 1 OS=Homo sapiens OX=9606 GN=ANTXR1 PE=1 SV=2	4	2	5	2	564	62.7	7.61	6.42	2	ANTXR1	145.7	133.7	138.1	140.7	137.9	19.3	96.5	20.4	114.5	96.4	65.3	107.8	91.7	76.7	152.5	63
P08758	Annexin A5 OS=Homo sapiens OX=9606 GN=ANXA5 PE=1 SV=2	3	1	2	1	320	35.9	5.05	0	1	ANXA5	78.3	72.5	94.2	76.2	89.6	111.2	110.3	93.6	83.3	63.4	93.7	160.4	98.9	62.5	79.8	232.1
P08133	Annexin A6 OS=Homo sapiens OX=9606 GN=ANXA6 PE=1 SV=3	3	2	3	2	673	75.8	5.6	0	2	ANXA6	142.3	0	218.9	125.8	147.5	0	162	249.7	81.8	175.9	181.6	0	114.5	0	0	0
O75843	AP-1 complex subunit gamma-like 2 OS=Homo sapiens OX=9606 GN=AP1G2 PE=1 SV=1	1	1	1	1	785	87.1	6.55	2.48	1	AP1G2	143.9	131	113	126.4	137.7	40	95.2	37.2	120.7	99.2	61.2	100.4	107.3	88.7	114.1	84.2
O95782	AP-2 complex subunit alpha-1 OS=Homo sapiens OX=9606 GN=AP2A1 PE=1 SV=3	2	2	3	1	977	107.5	7.03	7.84	2	AP2A1	83.2	101.3	91.5	118.5	96.1	104.3	94.1	83	97.1	94	97	102.1	102.5	100.8	118	116.7
O94973	AP-2 complex subunit alpha-2 OS=Homo sapiens OX=9606 GN=AP2A2 PE=1 SV=2	2	2	2	1	939	103.9	6.96	3.74	2	AP2A2	172.3	114.1	106.5	152.8	82.4	148.2	115.4	0	133.4	112.9	94.8	124.9	84.7	0	157.4	0
P63010	AP-2 complex subunit beta OS=Homo sapiens OX=9606 GN=AP2B1 PE=1 SV=1	4	3	3	3	937	104.5	5.38	5.43	3	AP2B1	80.4	81.1	109.5	45.4	72.3	99.3	78.8	101	94	97	127.6	125.5	99.8	112.8	101.2	174.2
P53680	AP-2 complex subunit sigma OS=Homo sapiens OX=9606 GN=AP2S1 PE=1 SV=2	11	2	4	2	142	17	6.18	6.19	2	AP2S1	76.3	72	83.3	95.9	92	127.7	101.2	114.8	95.1	100.3	112.3	115.8	120.9	121.8	88	82.6
O14617	AP-3 complex subunit delta-1 OS=Homo sapiens OX=9606 GN=AP3D1 PE=1 SV=1	1	1	2	1	1153	130.1	8.48	5.52	1	AP3D1	75.2	66	70.8	101.9	85	130.9	103.3	139.7	92.6	95.7	116	104	104.8	117.1	83.3	113.8
P07741	Adenine phosphoribosyltransferase OS=Homo sapiens OX=9606 GN=APRT PE=1 SV=2	6	1	1	1	180	19.6	6.02	2.37	1	APRT	188.3	0	0	0	0	0	187.5	0	195.9	0	383.9	0	331.6	0	312.8	0
P10398	Serine/threonine-protein kinase A-Raf OS=Homo sapiens OX=9606 GN=ARAF PE=1 SV=2	9	3	6	2	606	67.5	9.01	9.86	3	ARAF	80.4	61.1	85.5	64.7	104.5	130.3	134.5	206.8	88.5	106.9	122.2	132	58.8	99.4	70.5	53.9
P48444	Coatomer subunit delta OS=Homo sapiens OX=9606 GN=ARCN1 PE=1 SV=1	10	5	5	5	511	57.2	6.21	9.1	5	ARCN1	70.7	71.9	81	69.2	88.6	139.8	95.3	139.3	89.9	116.9	144.2	92.1	92.3	124	77.9	106.9
P84077	ADP-ribosylation factor 1 OS=Homo sapiens OX=9606 GN=ARF1 PE=1 SV=2	25	3	7	3	181	20.7	6.8	18.35	3	ARF1	63.7	76.5	76.3	88.1	71.8	163.5	93.3	138.9	97	106.3	135.4	98.6	100.4	121.5	61.3	107.5
P18085	ADP-ribosylation factor 4 OS=Homo sapiens OX=9606 GN=ARF4 PE=1 SV=3	4	1	1	1	180	20.5	7.14	0	1	ARF4	60.6	55.9	94.5	72.9	74.2	189.6	106.9	153.2	87.9	99.5	136.9	99.5	104.3	115.8	49.7	98.7
P05089	Arginase-1 OS=Homo sapiens OX=9606 GN=ARG1 PE=1 SV=2	4	2	2	2	322	34.7	7.21	2.07	2	ARG1	117.6	133.8	116.4	142.4	122.5	34.3	78.2	28.6	109.2	89	85.3	110.7	115.2	85.9	127	104
Q9NWB6	Arginine and glutamate-rich protein 1 OS=Homo sapiens OX=9606 GN=ARGLU1 PE=1 SV=1	7	3	6	3	273	33.2	10.35	6.77	3	ARGLU1	68.3	75.9	93.2	87.4	82.5	144.1	94	127.7	77.7	92.5	123.7	93.3	108.1	113	82.1	136.2
Q6P4F7	Rho GTPase-activating protein 11A OS=Homo sapiens OX=9606 GN=ARHGAP11A PE=1 SV=2	4	4	6	4	1023	113.8	9.07	6.06	4	ARHGAP11A	116.8	133.6	105.6	159.9	136.6	18.9	85.1	43.8	129.5	96.8	82.2	128.4	122.3	61.3	119.7	59.4
Q5T5U3	Rho GTPase-activating protein 21 OS=Homo sapiens OX=9606 GN=ARHGAP21 PE=1 SV=2	6	10	15	10	1958	217.3	7.8	25.38	10	ARHGAP21	126	136.8	112.7	122.5	112.7	40.6	88.4	46.3	120.8	100.1	85.3	111.8	110.2	94.7	109	82
O14559	Rho GTPase-activating protein 33 OS=Homo sapiens OX=9606 GN=ARHGAP33 PE=1 SV=2	1	1	1	1	1287	137.1	8.75	0	1	ARHGAP33	332.4	0	58.8	93.3	75.4	81.5	64.7	150.1	37.1	134.6	240.2	61.3	92	89.6	89	0
O15085	Rho guanine nucleotide exchange factor 11 OS=Homo sapiens OX=9606 GN=ARHGEF11 PE=1 SV=1	3	4	6	4	1522	167.6	5.5	15.17	4	ARHGEF11	138	128.9	123.3	115.7	115.2	49.1	89.3	55	118.9	88	78.8	117.5	103.4	93.3	110.9	74.7
Q96PE2	Rho guanine nucleotide exchange factor 17 OS=Homo sapiens OX=9606 GN=ARHGEF17 PE=1 SV=1	4	6	7	6	2063	221.5	6.29	7.47	6	ARHGEF17	130.7	172.9	115.7	213.8	155.7	0	92.7	0	152.5	100.2	43.3	110.9	103.1	0	136	72.6
Q92974	Rho guanine nucleotide exchange factor 2 OS=Homo sapiens OX=9606 GN=ARHGEF2 PE=1 SV=4	4	2	2	2	986	111.5	7.27	4.24	2	ARHGEF2	113.2	94.4	105.4	63.6	100.4	120.4	101.2	71.3	84.9	92.8	129.3	120.4	104.5	105.9	97.7	94.6
Q8TER5	Rho guanine nucleotide exchange factor 40 OS=Homo sapiens OX=9606 GN=ARHGEF40 PE=1 SV=3	3	3	4	3	1519	164.6	6.15	10.63	3	ARHGEF40	270.7	0	139.5	0	0	203.9	119.1	270	155.9	0	294.6	0	146.2	0	0	0
Q15041	ADP-ribosylation factor-like protein 6-interacting protein 1 OS=Homo sapiens OX=9606 GN=ARL6IP1 PE=1 SV=2	4	1	1	1	203	23.3	9.32	0	1	ARL6IP1	54.4	61.6	77.3	91.9	66.5	192.1	104.4	134.6	92.6	103.4	131.4	111.6	114.7	108	92.2	63.2
Q96BM9	ADP-ribosylation factor-like protein 8A OS=Homo sapiens OX=9606 GN=ARL8A PE=1 SV=1	4	1	2	1	186	21.4	7.77	4.11	1	ARL8A	138.7	132.8	143.3	114.1	121.4	28.6	87.9	36.1	122.7	98.7	73.7	95.4	101.8	83.2	138.4	83.2
Q6NXE6	Armadillo repeat-containing protein 6 OS=Homo sapiens OX=9606 GN=ARMC6 PE=1 SV=2	4	1	2	1	501	54.1	6.24	7.82	1	ARMC6	81	74.6	86.9	83.8	68.8	156.9	94.7	133.7	95.8	121.2	149.8	115.6	104	87.4	62.3	83.6
Q92747	Actin-related protein 2/3 complex subunit 1A OS=Homo sapiens OX=9606 GN=ARPC1A PE=1 SV=2	13	5	6	5	370	41.5	8.18	2	5	ARPC1A	143	128.7	103.8	114.9	107.4	44.3	98	56.2	119.2	97.9	87	111.2	88.6	95.8	119	85
O15145	Actin-related protein 2/3 complex subunit 3 OS=Homo sapiens OX=9606 GN=ARPC3 PE=1 SV=3	22	5	8	5	178	20.5	8.59	18.07	5	ARPC3	135.9	138.7	104	119.9	109.3	33	93.4	36.5	116.3	95.2	59.4	118.5	101.5	75.5	151.6	111.2
P59998	Actin-related protein 2/3 complex subunit 4 OS=Homo sapiens OX=9606 GN=ARPC4 PE=1 SV=3	11	2	3	2	168	19.7	8.43	4.69	2	ARPC4	126.8	123.3	111.9	140.6	114.3	47.6	89.5	39.9	115.4	80.4	57.8	109.8	118.3	72.3	144.3	107.8
O15511	Actin-related protein 2/3 complex subunit 5 OS=Homo sapiens OX=9606 GN=ARPC5 PE=1 SV=3	13	2	3	2	151	16.3	5.67	5.62	2	ARPC5	108.1	131.5	89	114.2	79.3	42.1	91.1	41.7	123.2	91.2	65.4	128	124.4	101.6	138.8	130.5
Q8N3C0	Activating signal cointegrator 1 complex subunit 3 OS=Homo sapiens OX=9606 GN=ASCC3 PE=1 SV=3	1	3	3	2	2202	251.3	7.09	6.39	3	ASCC3	121.6	84.9	66.8	179.7	85.6	106.7	134.2	131.4	112.4	119.4	109.8	0	0	0	155.8	191.6
P08243	Asparagine synthetase [glutamine-hydrolyzing] OS=Homo sapiens OX=9606 GN=ASNS PE=1 SV=4	5	3	5	3	561	64.3	6.86	10.73	3	ASNS	72.7	57.7	87.9	98.1	74.8	140.9	98.5	138.5	81.3	106.6	121.5	104.3	109.6	113.3	88.2	106.1
Q8IZT6	Abnormal spindle-like microcephaly-associated protein OS=Homo sapiens OX=9606 GN=ASPM PE=1 SV=2	0	1	1	1	3477	409.5	10.45	2.99	1	ASPM	102.6	95	62	133.1	130.2	75.9	92.3	73.2	107.7	111.9	104.6	131.3	105.9	90	93.1	91.2
Q8NBU5	Outer mitochondrial transmembrane helix translocase OS=Homo sapiens OX=9606 GN=ATAD1 PE=1 SV=1	2	1	1	1	361	40.7	6.9	0	1	ATAD1	0	0	87.6	90	60.6	107.4	164	178.5	84.4	131.7	206.2	78.6	139.9	149.6	121.4	0
Q9NVI7	ATPase family AAA domain-containing protein 3A OS=Homo sapiens OX=9606 GN=ATAD3A PE=1 SV=2	31	16	30	7	634	71.3	8.98	69.5	16	ATAD3A	96.5	97.5	91.5	104.7	93.1	113.2	98.9	113.5	94.9	101.4	102.6	102.4	101	105.4	85.5	97.9
Q5T9A4	ATPase family AAA domain-containing protein 3B OS=Homo sapiens OX=9606 GN=ATAD3B PE=1 SV=1	18	10	20	1	648	72.5	9.2	44.73	10	ATAD3B	89.7	84.5	95.5	117.2	101.3	119.4	102.5	127.2	98.7	81.7	94.5	113.6	99.6	88.2	86.2	100.3
O75143	Autophagy-related protein 13 OS=Homo sapiens OX=9606 GN=ATG13 PE=1 SV=1	2	1	1	1	517	56.5	5.12	0	1	ATG13	101.1	100.4	125	98.7	102.7	51.1	113.3	72.4	111.7	91.1	106.2	73.9	116.8	112.6	120.5	102.7
Q96BY7	Autophagy-related protein 2 homolog B OS=Homo sapiens OX=9606 GN=ATG2B PE=1 SV=5	0	1	1	1	2078	232.6	5.76	0	1	ATG2B	0	0	0	467.2	0	0	0	0	0	0	562.5	570.3	0	0	0	0
Q13315	Serine-protein kinase ATM OS=Homo sapiens OX=9606 GN=ATM PE=1 SV=4	0	1	1	1	3056	350.5	6.81	2.07	1	ATM	65.7	49	63.3	88.6	74.9	173.4	83.5	142.4	96.9	127.6	162.7	83.1	105.7	121.3	71.7	90.3
P05023	Sodium/potassium-transporting ATPase subunit alpha-1 OS=Homo sapiens OX=9606 GN=ATP1A1 PE=1 SV=1	13	15	22	7	1023	112.8	5.49	43.76	15	ATP1A1	62.5	52.7	71.6	77.7	73.3	202.6	111.6	178.7	85.1	114	133.8	98.9	102.4	111	52.9	71.2
P50993	Sodium/potassium-transporting ATPase subunit alpha-2 OS=Homo sapiens OX=9606 GN=ATP1A2 PE=1 SV=1	7	7	10	1	1020	112.2	5.66	24.67	7	ATP1A2	60.7	58.5	101.3	91.9	61.1	174.1	85.7	111.5	92	79.5	171.5	113.9	130.2	79.5	49.6	139.1
P16615	Sarcoplasmic/endoplasmic reticulum calcium ATPase 2 OS=Homo sapiens OX=9606 GN=ATP2A2 PE=1 SV=1	8	8	12	8	1042	114.7	5.34	20.14	8	ATP2A2	53.5	48.4	75.9	76	74.1	178.3	104	178.5	86.6	120.8	135.6	104.1	106.1	128.3	55.8	74
P20020	Plasma membrane calcium-transporting ATPase 1 OS=Homo sapiens OX=9606 GN=ATP2B1 PE=1 SV=4	3	3	3	3	1220	134.6	5.91	4.07	3	ATP2B1	92.1	36.7	70	65.1	107.6	133.4	118.5	177	100.6	153	88.1	107.8	102.9	134.5	66.2	46.7
P25705	ATP synthase subunit alpha, mitochondrial OS=Homo sapiens OX=9606 GN=ATP5F1A PE=1 SV=1	31	15	39	15	553	59.7	9.13	73.42	15	ATP5F1A	59.8	59.1	76.2	75.3	66.9	182.5	101.1	168.9	83.8	119.2	137.1	99.8	106.4	116.7	56.8	90.3
P06576	ATP synthase subunit beta, mitochondrial OS=Homo sapiens OX=9606 GN=ATP5F1B PE=1 SV=3	27	10	19	10	529	56.5	5.4	34.29	10	ATP5F1B	69.2	68.5	74.4	79.9	68	180.5	101.6	163.4	80.3	112.5	129.4	92.9	102.7	112.3	63.4	100.9
P36542	ATP synthase subunit gamma, mitochondrial OS=Homo sapiens OX=9606 GN=ATP5F1C PE=1 SV=1	21	6	16	6	298	33	9.22	32.78	6	ATP5F1C	62.6	64.1	74.5	84.2	65.3	167.5	94.8	187.4	82.1	116.6	136.4	95.8	97.9	119.1	61.2	90.3
P56134	ATP synthase subunit f, mitochondrial OS=Homo sapiens OX=9606 GN=ATP5MF PE=1 SV=3	12	1	4	1	94	10.9	9.67	8.49	1	ATP5MF	38.4	23.4	46.3	56.4	55	388.7	224.3	355.4	47.7	70.4	39.4	60.7	50.1	68.1	28.9	46.7
O75964	ATP synthase subunit g, mitochondrial OS=Homo sapiens OX=9606 GN=ATP5MG PE=1 SV=3	26	3	4	3	103	11.4	9.64	6.76	3	ATP5MG	57	57.7	76.1	76	60.4	196.2	96.9	163.8	88.7	107.1	147.4	103.9	103.3	127.4	55.6	82.7
Q96IX5	ATP synthase membrane subunit K, mitochondrial OS=Homo sapiens OX=9606 GN=ATP5MK PE=1 SV=1	17	1	1	1	58	6.5	9.76	2.4	1	ATP5MK	43.5	0	48.4	135.1	77.2	234.1	86.4	205	95.1	109.6	201.9	151.2	111	101.4	0	0
P24539	ATP synthase F(0) complex subunit B1, mitochondrial OS=Homo sapiens OX=9606 GN=ATP5PB PE=1 SV=2	6	2	3	2	256	28.9	9.36	2.51	2	ATP5PB	63.6	69.8	87	81.1	75.6	177.3	107.6	160.5	83	110.9	118.3	100.4	103.7	99.8	66	95.4
O75947	ATP synthase subunit d, mitochondrial OS=Homo sapiens OX=9606 GN=ATP5PD PE=1 SV=3	6	1	2	1	161	18.5	5.3	4.61	1	ATP5PD	64.1	54.5	75.1	88.1	75.2	171.7	108.5	192.5	74.9	103.4	108.7	99.5	97.7	100.8	71.5	113.7
P18859	ATP synthase-coupling factor 6, mitochondrial OS=Homo sapiens OX=9606 GN=ATP5PF PE=1 SV=1	19	1	1	1	108	12.6	9.52	3.02	1	ATP5PF	59.8	52.2	74.6	104.4	100.7	175.3	94.9	181.2	80.5	93.9	112.1	121.6	94.5	82.3	54	118
Q93050	V-type proton ATPase 116 kDa subunit a 1 OS=Homo sapiens OX=9606 GN=ATP6V0A1 PE=1 SV=3	2	2	2	2	837	96.4	6.43	4.64	2	ATP6V0A1	115.9	118.8	89.3	135.2	112.8	65.9	96.2	69.2	109.2	110.3	73.8	112.1	104.2	77.8	120	89.3
P38606	V-type proton ATPase catalytic subunit A OS=Homo sapiens OX=9606 GN=ATP6V1A PE=1 SV=2	4	2	3	2	617	68.3	5.52	6.17	2	ATP6V1A	66	81.3	80.2	94.5	80.3	131.4	90.5	129.5	77.6	94	144.1	112.3	109.3	119.8	76.4	112.8
Q9UI12	V-type proton ATPase subunit H OS=Homo sapiens OX=9606 GN=ATP6V1H PE=1 SV=1	11	3	3	3	483	55.8	6.48	6.97	3	ATP6V1H	69.8	65.6	66.3	68.4	67.4	165	120.9	165.4	93.9	87.4	149.9	128.3	91.6	94	72.3	93.8
Q99700	Ataxin-2 OS=Homo sapiens OX=9606 GN=ATXN2 PE=1 SV=2	1	1	1	1	1313	140.2	9.57	0	1	ATXN2	88.8	134.1	131.1	0	85.1	147.3	136.5	174.1	96.4	125.5	123.3	112.3	89.4	104.5	51.6	0
Q8WWM7	Ataxin-2-like protein OS=Homo sapiens OX=9606 GN=ATXN2L PE=1 SV=2	1	1	1	1	1075	113.3	8.59	0	1	ATXN2L	69.9	78	73.7	98.8	86.9	110.6	100.6	116.2	84.1	89.8	111.8	118.9	102.8	114.6	96	147.5
Q9Y679	Lipid droplet-regulating VLDL assembly factor AUP1 OS=Homo sapiens OX=9606 GN=AUP1 PE=1 SV=2	5	2	4	2	410	45.8	8.65	8.28	2	AUP1	66.7	58	73.7	85.1	72.3	163	100.8	148	96.4	125.6	143.2	100.8	112	113.9	59.7	80.7
Q96GD4	Aurora kinase B OS=Homo sapiens OX=9606 GN=AURKB PE=1 SV=3	2	1	2	1	344	39.3	9.29	1.72	1	AURKB	55.9	52.3	79.2	142.3	65	189.3	94	132.8	91.8	147.7	178.8	81.4	107.9	0	98.4	83.2
O60513	Beta-1,4-galactosyltransferase 4 OS=Homo sapiens OX=9606 GN=B4GALT4 PE=1 SV=1	4	1	1	1	344	40	9.07	0	1	B4GALT4	0	0	0	0	0	0	229.6	0	198.7	284.9	480.1	0	0	406.7	0	0
O95816	BAG family molecular chaperone regulator 2 OS=Homo sapiens OX=9606 GN=BAG2 PE=1 SV=1	38	9	23	9	211	23.8	6.7	57.88	9	BAG2	50.5	50.7	82.4	77.9	71.6	154.3	88.5	166.8	103.2	156.8	172.3	106.5	106.2	126.5	32.8	52.9
O95429	BAG family molecular chaperone regulator 4 OS=Homo sapiens OX=9606 GN=BAG4 PE=1 SV=1	25	6	9	6	457	49.6	5.12	24.58	6	BAG4	102.7	61.7	85.3	64.1	62.3	140.6	84.2	128.5	75.2	105.5	132.7	108.1	108	116.6	74.4	150
P46379	Large proline-rich protein BAG6 OS=Homo sapiens OX=9606 GN=BAG6 PE=1 SV=2	3	4	5	4	1132	119.3	5.6	9.93	4	BAG6	72.9	52.2	76	79.1	73.3	124.2	76.3	131.8	107.9	161.1	187.3	125.9	109.2	94.3	55.5	73
O75531	Barrier-to-autointegration factor OS=Homo sapiens OX=9606 GN=BANF1 PE=1 SV=1	33	5	20	5	89	10.1	6.09	21.34	5	BANF1	110.5	130.3	95.3	102.4	122.6	33.2	97.6	41.5	115.3	104.8	68.8	103.6	91.5	110.7	170.8	101.1
Q9BXC9	Bardet-Biedl syndrome 2 protein OS=Homo sapiens OX=9606 GN=BBS2 PE=1 SV=2	1	1	1	1	721	79.8	6.15	0	1	BBS2	71.9	0	0	111.6	181.3	0	91.3	220.1	151.3	138.4	270.9	134.5	0	0	0	228.8
O75934	Pre-mRNA-splicing factor SPF27 OS=Homo sapiens OX=9606 GN=BCAS2 PE=1 SV=1	14	2	2	2	225	26.1	5.66	8.74	2	BCAS2	72.5	61.7	102.4	83.6	70.4	143	94	158	77.1	87.4	126.2	124.2	96.9	104.3	73.2	125.3
Q8WUZ0	B-cell CLL/lymphoma 7 protein family member C OS=Homo sapiens OX=9606 GN=BCL7C PE=1 SV=3	5	1	2	1	217	23.5	5.2	2.24	1	BCL7C	93.1	107.1	93.6	116.6	89.7	74.2	98.5	85.2	97.7	95.2	103.6	92.6	94.1	135.9	101	121.8
Q9NYF8	Bcl-2-associated transcription factor 1 OS=Homo sapiens OX=9606 GN=BCLAF1 PE=1 SV=2	5	4	7	4	920	106.1	9.98	13.49	4	BCLAF1	83.5	102.3	84.7	96.9	90.2	104.7	102.5	111.7	97.5	95.2	92.9	109.3	98.8	107.4	105.1	117.2
P11274	Breakpoint cluster region protein OS=Homo sapiens OX=9606 GN=BCR PE=1 SV=2	1	2	2	2	1271	142.7	7.03	0	2	BCR	87.1	75.8	94.2	95.5	102	101.5	96.8	103.1	104.8	116.2	110.5	108.9	119.9	88.1	99.7	95.9
Q8N7W2	BEN domain-containing protein 7 OS=Homo sapiens OX=9606 GN=BEND7 PE=1 SV=2	1	1	1	1	519	57.5	9.13	0	1	BEND7	53.4	57.2	92.6	75.7	71.9	191.5	105.6	162.4	87	103	114.8	102.6	108.8	119.2	55.5	98.9
Q13490	Baculoviral IAP repeat-containing protein 2 OS=Homo sapiens OX=9606 GN=BIRC2 PE=1 SV=2	3	1	1	1	618	69.9	6.7	3.13	1	BIRC2	90.6	50.4	96.9	90.1	81.6	108.7	88.8	116.9	95.2	64.1	172.3	120.9	122.4	85.1	62.1	153.9
Q9H3K6	BolA-like protein 2 OS=Homo sapiens OX=9606 GN=BOLA2B PE=1 SV=1	27	2	3	2	86	10.1	6.52	9.26	2	BOLA2; BOLA2B	55.2	56.2	95.8	74.7	83.1	117.8	72.4	140.1	79	107.7	122.1	84.2	99.7	126.2	90.8	195.2
Q6PJG6	BRCA1-associated ATM activator 1 OS=Homo sapiens OX=9606 GN=BRAT1 PE=1 SV=2	1	1	1	1	821	88.1	5.27	0	1	BRAT1	0	0	81	115.8	102.3	157.6	102.8	263.6	112	107.1	151.1	119.7	142.8	144.2	0	0
P46736	Lys-63-specific deubiquitinase BRCC36 OS=Homo sapiens OX=9606 GN=BRCC3 PE=1 SV=2	3	1	2	1	316	36	5.92	6.23	1	BRCC3	71.8	0	78.6	121.5	98	142.6	108.3	153.6	82.7	125.7	198.4	115.6	77.5	92.7	66.4	66.8
Q9NPI1	Bromodomain-containing protein 7 OS=Homo sapiens OX=9606 GN=BRD7 PE=1 SV=1	1	1	1	1	651	74.1	6.39	0	1	BRD7	0	0	0	0	0	0	1600	0	0	0	0	0	0	0	0	0
Q8TDN6	Ribosome biogenesis protein BRX1 homolog OS=Homo sapiens OX=9606 GN=BRIX1 PE=1 SV=2	8	3	4	3	353	41.4	9.92	0	3	BRIX1	83.7	74.1	78.8	83.5	70.2	130.8	94.9	145	70.9	82.7	113.6	107.9	94.9	105.9	90.9	172.1
Q9NSI6	Bromodomain and WD repeat-containing protein 1 OS=Homo sapiens OX=9606 GN=BRWD1 PE=1 SV=4	1	2	4	2	2320	262.8	8.46	6.93	2	BRWD1	0	0	0	0	0	288.1	87	360.5	0	134.9	0	168.7	161.1	246.1	153.6	0
P35613	Basigin OS=Homo sapiens OX=9606 GN=BSG PE=1 SV=2	6	3	4	3	385	42.2	5.66	5.49	3	BSG	65.4	71.3	79.4	85.7	76.9	166.4	113.5	143.2	96.1	115.4	134.1	110.6	96.8	111.9	68.1	65.2
O14981	TATA-binding protein-associated factor 172 OS=Homo sapiens OX=9606 GN=BTAF1 PE=1 SV=2	1	2	2	2	1849	206.8	6.52	0	2	BTAF1	82.9	63.9	81.7	92.8	82.4	136.4	123.7	142.2	74.8	84.1	113.3	110.7	104.2	112.2	76.3	118.5
Q9UPP5	AP2-interacting clathrin-endocytosis protein OS=Homo sapiens OX=9606 GN=KIAA1107 PE=1 SV=3	1	1	2	1	1279	140.8	6.33	2.09	1	BTBD8	107.8	68.7	79.4	141.8	75.1	79.9	92.5	80.2	129.4	115.5	96.8	101.8	123.3	78	125.4	104.4
Q96Q07	BTB/POZ domain-containing protein 9 OS=Homo sapiens OX=9606 GN=BTBD9 PE=1 SV=2	1	1	1	1	612	69.1	5.77	1.64	1	BTBD9	103.9	133	119.8	126.6	87.5	82	108.6	0	114.6	97.8	47.3	154.9	147.9	89.8	91.1	95.1
Q6UX41	Butyrophilin-like protein 8 OS=Homo sapiens OX=9606 GN=BTNL8 PE=1 SV=1	3	1	10	1	500	56.7	8.12	8.76	1	BTNL8	98.1	168.5	110.8	83.6	82.3	123	91.6	137.7	91.1	111	79.5	125	98	47.8	73.9	78.2
O43683	Mitotic checkpoint serine/threonine-protein kinase BUB1 OS=Homo sapiens OX=9606 GN=BUB1 PE=1 SV=1	2	2	2	2	1085	122.3	6.47	0	2	BUB1	229.5	0	0	0	258.4	0	220.7	0	203.4	366.9	0	321.1	0	0	0	0
O60566	Mitotic checkpoint serine/threonine-protein kinase BUB1 beta OS=Homo sapiens OX=9606 GN=BUB1B PE=1 SV=3	1	1	2	1	1050	119.5	5.27	4.13	1	BUB1B	80.2	63.2	90.1	94.2	96.4	185	106.6	147	37.1	88.5	124.8	50	107.5	120.3	48.4	160.7
O43684	Mitotic checkpoint protein BUB3 OS=Homo sapiens OX=9606 GN=BUB3 PE=1 SV=1	3	1	1	1	328	37.1	6.84	2.15	1	BUB3	101.4	99.2	122	127.4	79.9	112.1	129.6	0	105.5	0	239.8	92.9	184.7	0	205.5	0
Q13895	Bystin OS=Homo sapiens OX=9606 GN=BYSL PE=1 SV=3	7	2	3	2	437	49.6	8.12	5.52	2	BYSL	67.3	71	81.9	82.9	68.7	159.3	105.7	177	78.9	88	105.7	121.7	96.5	99.1	75.1	121.2
O95561	Uncharacterized protein C1orf105 OS=Homo sapiens OX=9606 GN=C1orf105 PE=1 SV=1	9	1	1	1	183	21.2	9.83	0	1	C1orf105	89.4	59.9	91.2	106.8	106	116.3	91.9	131.2	89.2	103.8	107.9	113.2	108.7	92.1	86.2	106
A0A1W2PPE3	Uncharacterized protein OS=Homo sapiens OX=9606 PE=1 SV=1	4	1	1	1	182	20.3	11.77	0	1	C1orf202	92.8	85	93.4	94.5	117	71.8	98.6	75.6	114.6	80.6	98.4	126.5	101.8	95	118.1	136.2
Q07021	Complement component 1 Q subcomponent-binding protein, mitochondrial OS=Homo sapiens OX=9606 GN=C1QBP PE=1 SV=1	10	1	7	1	282	31.3	4.84	32.21	1	C1QBP	65.5	66.3	73	82.3	74.9	156.7	112.4	164.1	87.9	103.1	114.6	116.4	101.7	120	60.2	100.8
Q4AC94	C2 domain-containing protein 3 OS=Homo sapiens OX=9606 GN=C2CD3 PE=1 SV=4	0	1	1	1	2353	260.2	7.12	0	1	C2CD3	133.7	153	111.2	137.6	111.7	44.4	91.2	55.8	105.6	90.9	53.3	99.2	95.3	100.6	107.1	109.5
Q5TBE3	Uncharacterized protein C9orf153 OS=Homo sapiens OX=9606 GN=C9orf153 PE=1 SV=1	15	1	1	1	101	11.2	9.17	2.06	1	C9orf153	1600	0	0	0	0	0	0	0	0	0	0	0	0	0	0	0
P00918	Carbonic anhydrase 2 OS=Homo sapiens OX=9606 GN=CA2 PE=1 SV=2	3	1	1	1	260	29.2	7.4	0	1	CA2	82.5	88.3	93.3	92.5	85.1	120.3	120.3	97.8	94.9	96.6	101	109.5	100.5	118.3	107.5	91.6
O00555	Voltage-dependent P/Q-type calcium channel subunit alpha-1A OS=Homo sapiens OX=9606 GN=CACNA1A PE=1 SV=3	0	1	1	1	2506	282.4	8.84	0	1	CACNA1A	135.7	107.3	136.2	114.8	156.8	0	87.6	0	104.4	82.5	59.8	145.4	102.5	124.9	157.8	84.3
Q00975	Voltage-dependent N-type calcium channel subunit alpha-1B OS=Homo sapiens OX=9606 GN=CACNA1B PE=1 SV=1	1	1	1	1	2339	262.3	8.51	0	1	CACNA1B	1600	0	0	0	0	0	0	0	0	0	0	0	0	0	0	0
P54289	Voltage-dependent calcium channel subunit alpha-2/delta-1 OS=Homo sapiens OX=9606 GN=CACNA2D1 PE=1 SV=3	3	2	3	2	1103	124.5	5.27	6.91	2	CACNA2D1	163.3	116.6	154.1	134.9	129.8	0	101.9	0	149.9	102.9	103.8	108.1	101.5	71.6	94.2	67.4
P27708	CAD protein OS=Homo sapiens OX=9606 GN=CAD PE=1 SV=3	19	29	53	29	2225	242.8	6.46	103.34	29	CAD	65.1	60.6	82.3	76.3	75.8	158	94.7	141.6	90.2	115.1	154.4	104.9	110.6	124.2	59.5	86.6
Q13137	Calcium-binding and coiled-coil domain-containing protein 2 OS=Homo sapiens OX=9606 GN=CALCOCO2 PE=1 SV=1	6	1	2	1	446	52.2	5.02	6.63	1	CALCOCO2	188	93.2	104.9	65.7	44.8	105.9	81.3	141	77.9	106.3	163.7	104.8	137.9	70	54.4	60.2
P30988	Calcitonin receptor OS=Homo sapiens OX=9606 GN=CALCR PE=1 SV=3	4	1	4	1	474	55.3	8.29	6.82	1	CALCR	126.6	109	114.7	118.6	134.6	46.3	100.9	34.9	128.5	93.7	68.8	114.7	113.9	97.7	136.6	60.8
Q05682	Caldesmon OS=Homo sapiens OX=9606 GN=CALD1 PE=1 SV=3	3	3	4	3	793	93.2	5.66	6.26	3	CALD1	115.1	138.9	120.8	107.2	126.3	19.5	100.7	45.2	105	113.8	88.1	121	81.7	100.3	134.4	81.9
P0DP25	Calmodulin-3 OS=Homo sapiens OX=9606 GN=CALM3 PE=1 SV=1	50	9	30	9	149	16.8	4.22	42.4	9	CALM3	131.4	148.4	124.3	122.8	129.4	24.4	92.6	31.6	123.4	101.6	69.3	96	100.7	84.1	128.5	91.7
P27797	Calreticulin OS=Homo sapiens OX=9606 GN=CALR PE=1 SV=1	2	1	2	1	417	48.1	4.44	3.9	1	CALR	64.1	71.4	94.9	94.8	88.8	100.9	94	113.9	77	93.4	102.3	122.8	105.8	120.7	90.3	164.9
O43852	Calumenin OS=Homo sapiens OX=9606 GN=CALU PE=1 SV=2	22	7	9	7	315	37.1	4.64	13.83	7	CALU	61.5	58.2	74.4	79	68.5	171.5	104.6	162.3	79.8	122.7	159.8	100.6	107.6	114.4	52	83.2
Q13557	Calcium/calmodulin-dependent protein kinase type II subunit delta OS=Homo sapiens OX=9606 GN=CAMK2D PE=1 SV=3	4	2	3	2	499	56.3	7.25	1.77	2	CAMK2D	0	172.5	77.2	230.5	108.4	0	95.2	0	142.5	0	201	73.5	221.7	0	92.1	185.4
Q13555	Calcium/calmodulin-dependent protein kinase type II subunit gamma OS=Homo sapiens OX=9606 GN=CAMK2G PE=1 SV=4	2	1	1	1	558	62.6	7.83	2.34	1	CAMK2G	0	0	0	0	0	0	0	0	0	0	0	0	0	0	1600	0
Q86VP6	Cullin-associated NEDD8-dissociated protein 1 OS=Homo sapiens OX=9606 GN=CAND1 PE=1 SV=2	8	7	10	7	1230	136.3	5.78	16.9	7	CAND1	50.1	47.4	78.3	71.4	72.2	216.2	128.2	227.2	72.9	93.7	116.1	103.3	106.5	125.5	38.9	52
P27824	Calnexin OS=Homo sapiens OX=9606 GN=CANX PE=1 SV=2	3	2	2	2	592	67.5	4.6	1.93	2	CANX	60.4	66.5	79	71.9	76.8	185.9	102.1	130.2	99.6	127.1	148.8	99.7	109.4	96.7	57.4	88.7
P17655	Calpain-2 catalytic subunit OS=Homo sapiens OX=9606 GN=CAPN2 PE=1 SV=6	1	1	1	1	700	79.9	4.98	0	1	CAPN2	147	181.4	120.9	111.2	131	35.2	98.9	39.3	121.8	112.3	55.1	77.2	83	90.1	115.3	80.3
A6NHC0	Calpain-8 OS=Homo sapiens OX=9606 GN=CAPN8 PE=1 SV=3	3	2	2	2	703	79.1	5.22	1.84	2	CAPN8	123.2	134.6	120.1	137.2	144.1	23	88.5	42.3	124.8	113.5	59.2	120	110.9	70.5	100.8	87.3
P52907	F-actin-capping protein subunit alpha-1 OS=Homo sapiens OX=9606 GN=CAPZA1 PE=1 SV=3	52	9	30	8	286	32.9	5.69	82.18	9	CAPZA1	135.9	132	122.6	123.7	127.1	32.1	103.4	40.9	122.3	89.8	70.3	103	99.3	81.8	128.5	87.2
P47755	F-actin-capping protein subunit alpha-2 OS=Homo sapiens OX=9606 GN=CAPZA2 PE=1 SV=3	34	6	18	5	286	32.9	5.85	53.19	6	CAPZA2	141.8	130.6	127.9	120.8	121.6	26.1	110	32.4	125.2	88.2	70.5	104.2	99.9	81	129.1	90.6
P47756	F-actin-capping protein subunit beta OS=Homo sapiens OX=9606 GN=CAPZB PE=1 SV=4	37	9	20	9	277	31.3	5.59	41.49	9	CAPZB	139.7	144.8	123.9	118.6	116.4	29.3	102.2	34.5	121.9	101	74.5	98.1	97.6	76	132.6	89
P22681	E3 ubiquitin-protein ligase CBL OS=Homo sapiens OX=9606 GN=CBL PE=1 SV=2	1	1	2	1	906	99.6	6.54	0	1	CBL	71.9	86.5	88.6	47.9	97.5	176.5	106.8	159.6	64.1	99.7	116.7	78.2	97.2	90.7	89.1	128.9
Q75N03	E3 ubiquitin-protein ligase Hakai OS=Homo sapiens OX=9606 GN=CBLL1 PE=1 SV=1	2	1	2	1	491	54.5	8.29	2	1	CBLL1	60.3	78.8	78.3	96.1	81	124.5	102.2	146.6	101.1	110.5	126.3	119.4	111	100.2	75	88.6
P35520	Cystathionine beta-synthase OS=Homo sapiens OX=9606 GN=CBS PE=1 SV=2	3	2	2	2	551	60.5	6.65	0	2	CBS	106.9	99.2	124.7	112.8	107.9	55.9	92.6	65.7	98.9	95.5	88	130.6	95.4	79.3	115.7	130.9
O00257	E3 SUMO-protein ligase CBX4 OS=Homo sapiens OX=9606 GN=CBX4 PE=1 SV=3	4	2	2	2	560	61.3	9.36	1.72	2	CBX4	40.9	65.7	117.5	93.8	133.8	154.7	154.3	105.9	122	87.5	185.9	96.9	156.6	0	84.4	0
A6NGH7	Coiled-coil domain-containing protein 160 OS=Homo sapiens OX=9606 GN=CCDC160 PE=3 SV=3	2	1	1	1	325	38.3	5.41	1.69	1	CCDC160	56.5	71.3	76.1	63.8	64.5	216.7	105.8	156.7	86.4	154.1	130.6	84.5	107.5	118.7	40.7	66.1
Q8N715	Coiled-coil domain-containing protein 185 OS=Homo sapiens OX=9606 GN=CCDC185 PE=1 SV=2	2	1	1	1	623	72.3	10.11	0	1	CCDC185	120.9	119.8	112	108.6	108.9	51.5	92.4	72	123.5	91.9	100.1	108.6	111.2	95.3	101.2	82.3
Q96A33	PAT complex subunit CCDC47 OS=Homo sapiens OX=9606 GN=CCDC47 PE=1 SV=1	2	1	3	1	483	55.8	4.87	0	1	CCDC47	58.2	43.7	80.8	134.5	84.1	209.2	94.1	138.6	89.2	140.7	117.4	115.1	101	105.6	40.6	47.2
A6NKD9	Coiled-coil domain-containing protein 85C OS=Homo sapiens OX=9606 GN=CCDC85C PE=1 SV=1	2	1	2	1	419	45.2	6.96	5.38	1	CCDC85C	79.5	78.4	98	95.8	93.8	134.7	114.2	127.9	92.6	94.7	85.4	107	99.2	104.5	93.1	101.2
Q9H6F5	Coiled-coil domain-containing protein 86 OS=Homo sapiens OX=9606 GN=CCDC86 PE=1 SV=1	8	2	2	2	360	40.2	10.33	2.57	2	CCDC86	76.9	63.9	84.8	107.4	90.2	137.6	95.3	165.6	70	110.8	130.2	95	102	88.2	98.6	83.6
Q3V6T2	Girdin OS=Homo sapiens OX=9606 GN=CCDC88A PE=1 SV=2	2	3	3	3	1871	215.9	6.21	6.97	3	CCDC88A	108.6	110.4	108.5	141.4	140.3	71.7	68.5	72.7	108.5	107	100.6	113.4	90.8	72.4	112.9	72.4
Q9BSQ5	Cerebral cavernous malformations 2 protein OS=Homo sapiens OX=9606 GN=CCM2 PE=1 SV=1	1	1	1	1	444	48.8	5.54	0	1	CCM2	110.1	169.4	123.1	95.7	100.6	42.1	98	38.8	125.4	107.8	76	91.2	87.5	113.5	135.8	85.1
Q8N7R7	Cyclin-Y-like protein 1 OS=Homo sapiens OX=9606 GN=CCNYL1 PE=1 SV=2	5	2	3	2	359	40.7	6.07	4.87	2	CCNYL1	117.3	102.8	113.6	117.1	113.3	60	95.1	60.4	108.3	93.5	97.3	110.6	113.5	100.7	99.1	97.5
P78371	T-complex protein 1 subunit beta OS=Homo sapiens OX=9606 GN=CCT2 PE=1 SV=4	20	8	16	8	535	57.5	6.46	44.1	8	CCT2	80.5	63.7	93.7	82.3	86.1	127.8	94.5	142	80	127.6	135.7	107.6	103.5	123.6	65.9	85.3
P49368	T-complex protein 1 subunit gamma OS=Homo sapiens OX=9606 GN=CCT3 PE=1 SV=4	26	15	24	15	545	60.5	6.49	40.15	15	CCT3	66.8	65	83.9	81.5	76.6	157.5	97.1	145.2	87.6	120.9	147.5	101.4	101.4	117.6	61.9	88.2
P50991	T-complex protein 1 subunit delta OS=Homo sapiens OX=9606 GN=CCT4 PE=1 SV=4	20	12	18	11	539	57.9	7.83	33.63	12	CCT4	64.3	66.5	86.1	88	82.9	140.6	93	139.2	90.9	113.1	130.4	111.4	108.5	118.6	67.3	99.1
P48643	T-complex protein 1 subunit epsilon OS=Homo sapiens OX=9606 GN=CCT5 PE=1 SV=1	12	7	13	6	541	59.6	5.66	28.58	7	CCT5	98.4	77.5	109.5	99.7	91.7	103.9	105.9	128	96.1	117.6	136.6	91.2	113.2	95.1	68.5	66.8
P40227	T-complex protein 1 subunit zeta OS=Homo sapiens OX=9606 GN=CCT6A PE=1 SV=3	12	6	9	6	531	58	6.68	19.39	6	CCT6A	96.6	66.1	95.2	80.4	73.2	133.4	90.4	138.6	89.8	119.2	147	101.5	102.1	113.3	62	91.2
Q99832	T-complex protein 1 subunit eta OS=Homo sapiens OX=9606 GN=CCT7 PE=1 SV=2	14	7	9	7	543	59.3	7.65	13.16	7	CCT7	77.7	74.6	91	87.5	84.4	131.2	90.2	133.9	90.5	113.1	128.1	120.7	103.7	108.2	68.6	96.7
P50990	T-complex protein 1 subunit theta OS=Homo sapiens OX=9606 GN=CCT8 PE=1 SV=4	18	9	13	9	548	59.6	5.6	31.15	9	CCT8	74.3	75.3	95.4	97.2	83.9	117	87.2	122.3	96.5	121.4	132.4	111.6	105	119.2	73.5	87.7
Q6YHK3	CD109 antigen OS=Homo sapiens OX=9606 GN=CD109 PE=1 SV=2	1	1	2	1	1445	161.6	5.85	10.06	1	CD109	549.1	465.1	358.4	0	0	0	0	0	227.3	0	0	0	0	0	0	0
Q86VB7	Scavenger receptor cysteine-rich type 1 protein M130 OS=Homo sapiens OX=9606 GN=CD163 PE=1 SV=2	3	3	3	3	1156	125.4	5.95	4.51	3	CD163	0	0	107.2	0	83.6	219	49	293.1	79.7	190	213.2	113.4	125.5	0	126.3	0
P08174	Complement decay-accelerating factor OS=Homo sapiens OX=9606 GN=CD55 PE=1 SV=4	15	4	6	4	381	41.4	7.59	12.59	4	CD55	146.3	136.9	123.6	128.5	117.3	31.1	99.4	37.5	129.6	83.3	73.6	95.3	102.3	78.3	132	84.8
P13987	CD59 glycoprotein OS=Homo sapiens OX=9606 GN=CD59 PE=1 SV=1	16	2	3	2	128	14.2	6.48	6.87	2	CD59	139.7	148.4	127.2	136.1	130.8	27.2	92.7	38.5	113.9	82.6	65.6	107.4	107.3	71.9	135.6	75.2
Q9UJX2	Cell division cycle protein 23 homolog OS=Homo sapiens OX=9606 GN=CDC23 PE=1 SV=3	3	2	5	2	597	68.8	7.02	8.47	2	CDC23	59.7	50.1	76.7	65.9	71	180.2	146.3	180	85.8	146.3	113.3	104.8	104.7	97.5	51.2	66.6
P30260	Cell division cycle protein 27 homolog OS=Homo sapiens OX=9606 GN=CDC27 PE=1 SV=2	1	1	1	1	824	91.8	7.02	0	1	CDC27	64.2	75.5	67.5	80.2	109.5	187	140.3	151	60.5	69.4	115.9	139.9	160.8	123.5	54.7	0
O60508	Pre-mRNA-processing factor 17 OS=Homo sapiens OX=9606 GN=CDC40 PE=1 SV=1	2	1	1	1	579	65.5	7.06	0	1	CDC40	102.8	76.2	84	85.6	51.3	84.8	81.2	160.2	88.9	162.3	104.5	94	116.7	76.1	103.1	128.5
Q5VT25	Serine/threonine-protein kinase MRCK alpha OS=Homo sapiens OX=9606 GN=CDC42BPA PE=1 SV=1	4	6	10	4	1732	197.2	6.58	20.58	6	CDC42BPA	130.7	107	110.5	107.7	154.4	48.5	116.4	49.5	103.7	102.2	93.1	101	92	93.7	116.7	73
Q9Y5S2	Serine/threonine-protein kinase MRCK beta OS=Homo sapiens OX=9606 GN=CDC42BPB PE=1 SV=2	2	3	4	1	1711	194.2	6.37	13.5	3	CDC42BPB	0	698.1	0	0	0	0	577.8	0	324.1	0	0	0	0	0	0	0
Q00587	Cdc42 effector protein 1 OS=Homo sapiens OX=9606 GN=CDC42EP1 PE=1 SV=1	2	1	1	1	391	40.3	7.15	2.4	1	CDC42EP1	96.3	0	88.8	71.8	100.3	103.5	102.8	221.6	101.9	91.2	163.8	126.1	96.8	79.4	56	99.6
O75419	Cell division control protein 45 homolog OS=Homo sapiens OX=9606 GN=CDC45 PE=1 SV=1	3	1	2	1	566	65.5	5.53	5.99	1	CDC45	68.7	51.1	85.7	78.9	73.2	146.2	84.6	143.8	72.8	95.8	135	153.1	113.4	119.2	85.6	92.8
Q99459	Cell division cycle 5-like protein OS=Homo sapiens OX=9606 GN=CDC5L PE=1 SV=2	5	3	5	3	802	92.2	8.18	10.26	3	CDC5L	79.5	79.8	86.1	108.3	83.9	132.2	91.8	121.5	84.4	83.4	108	106.3	96.1	100.6	87.7	150.4
Q6P1J9	Parafibromin OS=Homo sapiens OX=9606 GN=CDC73 PE=1 SV=1	2	1	1	1	531	60.5	9.61	2.08	1	CDC73	156.1	0	0	180.2	0	167.8	217.1	0	126.3	0	238.6	208.4	305.6	0	0	0
P19022	Cadherin-2 OS=Homo sapiens OX=9606 GN=CDH2 PE=1 SV=4	6	4	6	4	906	99.7	4.81	8.28	4	CDH2	121.3	114.2	115.8	131.2	130.5	39.4	84.6	44.3	128.2	99.9	78.1	125.9	106.3	77.4	117.1	85.8
O14735	CDP-diacylglycerol--inositol 3-phosphatidyltransferase OS=Homo sapiens OX=9606 GN=CDIPT PE=1 SV=1	6	1	2	1	213	23.5	8.03	6.18	1	CDIPT	48.4	42.9	78.7	60.9	79.3	178.2	110	155.6	100.7	119.1	147.7	100.1	96.8	141.1	53.9	86.5
P06493	Cyclin-dependent kinase 1 OS=Homo sapiens OX=9606 GN=CDK1 PE=1 SV=3	8	2	5	1	297	34.1	8.4	10.32	2	CDK1	59.7	78.6	65.9	81	77.8	205.9	119.6	175.8	86.2	110.4	112.1	81.2	105.1	106.1	41.4	93.3
P24941	Cyclin-dependent kinase 2 OS=Homo sapiens OX=9606 GN=CDK2 PE=1 SV=2	6	2	4	1	298	33.9	8.68	5.99	2	CDK2	0	0	0	367.6	0	0	380.8	0	0	0	0	0	552.4	0	299.1	0
O75956	Cyclin-dependent kinase 2-associated protein 2 OS=Homo sapiens OX=9606 GN=CDK2AP2 PE=1 SV=1	6	1	2	1	126	13.1	9.48	1.69	1	CDK2AP2	63.1	71.3	68.4	90.3	86.9	167.6	117	160.6	81.3	84.5	104.2	97.8	99.8	113.6	83.2	110.6
P11802	Cyclin-dependent kinase 4 OS=Homo sapiens OX=9606 GN=CDK4 PE=1 SV=2	18	5	7	4	303	33.7	7.01	13.57	5	CDK4	70.8	36.1	74.5	74.8	80.5	156.7	84.3	161.8	79.5	94	129.2	102.9	91	108.5	113.8	141.5
Q00535	Cyclin-dependent kinase 5 OS=Homo sapiens OX=9606 GN=CDK5 PE=1 SV=3	5	2	4	1	292	33.3	7.66	3.91	2	CDK5	0	118.5	106.8	76.4	88.1	133.4	45.2	133.4	75.3	126.2	189	81.3	118.7	193.4	114.5	0
Q96SZ6	Mitochondrial tRNA methylthiotransferase CDK5RAP1 OS=Homo sapiens OX=9606 GN=CDK5RAP1 PE=1 SV=2	2	1	2	1	601	67.6	8.21	0	1	CDK5RAP1	57	72	67.6	95.1	89.5	152.8	137	53.5	88.9	129.4	113.2	132.4	129.5	115.5	83.6	83.1
P50750	Cyclin-dependent kinase 9 OS=Homo sapiens OX=9606 GN=CDK9 PE=1 SV=3	6	2	4	1	372	42.8	8.79	6.77	2	CDK9	69.5	67	73.7	101.7	85.8	125.4	112.4	127.4	103.2	83.3	128.1	119.9	83.8	93.9	115	109.9
P42771	Cyclin-dependent kinase inhibitor 2A OS=Homo sapiens OX=9606 GN=CDKN2A PE=1 SV=2	19	1	1	1	156	16.5	5.81	0	1	CDKN2A	60.8	66.1	100.8	61	89.3	107.9	103.3	110.3	91.7	128.9	116.5	134.4	86.7	111.5	88.6	142.2
P42773	Cyclin-dependent kinase 4 inhibitor C OS=Homo sapiens OX=9606 GN=CDKN2C PE=1 SV=1	5	1	1	1	168	18.1	6.52	1.71	1	CDKN2C	78.8	50.3	67.7	47.7	63	169.4	108.3	128	80.7	133.6	101.9	101.9	95.7	133	93	146.9
P49454	Centromere protein F OS=Homo sapiens OX=9606 GN=CENPF PE=1 SV=3	1	3	5	2	3114	357.3	5.1	7.99	3	CENPF	77.1	111.7	81.3	75.2	78.1	109.4	142.7	140.8	74.6	87.9	124	114	105.9	53.5	100.1	123.7
Q71F23	Centromere protein U OS=Homo sapiens OX=9606 GN=CENPU PE=1 SV=1	4	1	1	1	418	47.5	9.13	2.15	1	CENPU	37.5	174.3	44.5	171.4	224.3	65.3	82.3	101.8	59.7	76.1	77.3	58.5	85.3	159	100.5	82.3
Q9UPN4	Centrosomal protein of 131 kDa OS=Homo sapiens OX=9606 GN=CEP131 PE=1 SV=3	3	3	3	3	1083	122.1	8.69	4.13	3	CEP131	102.9	120.9	105.7	115.1	104.6	62.6	89.3	67.5	98.5	122.2	85	107.4	95.8	121.5	90.1	110.7
Q5SW79	Centrosomal protein of 170 kDa OS=Homo sapiens OX=9606 GN=CEP170 PE=1 SV=1	4	5	5	5	1584	175.2	7.11	8.31	5	CEP170	87.4	97.4	97	98.9	94.4	109.9	98.8	113.9	100	99.3	104.7	120.8	100.9	91.2	102.3	83
O15078	Centrosomal protein of 290 kDa OS=Homo sapiens OX=9606 GN=CEP290 PE=1 SV=2	1	2	3	1	2479	290.2	5.95	5.73	2	CEP290	70.1	75.6	87.1	90.5	78.8	125	90.6	132.1	87	94.4	113.3	112.4	90.7	109.7	88.9	153.8
Q53EZ4	Centrosomal protein of 55 kDa OS=Homo sapiens OX=9606 GN=CEP55 PE=1 SV=3	5	2	4	2	464	54.1	7.01	3.24	2	CEP55	96.9	81.6	97.8	101.5	100.4	104.5	89.2	109.4	96.3	99.8	111.5	112.3	102.6	93.8	98.8	103.5
Q6P2H3	Centrosomal protein of 85 kDa OS=Homo sapiens OX=9606 GN=CEP85 PE=1 SV=1	3	1	2	1	762	85.6	6	6.25	1	CEP85	55.1	77.3	106	101.5	81.9	144.6	110.5	122.8	106.6	107.7	116	162.2	78.6	135.8	93.4	0
O15182	Centrin-3 OS=Homo sapiens OX=9606 GN=CETN3 PE=1 SV=2	7	1	1	1	167	19.5	4.74	2.2	1	CETN3	0	0	130.5	204.9	0	302.9	143.9	0	166.2	0	201	196	254.5	0	0	0
Q9UL16	Cilia- and flagella-associated protein 45 OS=Homo sapiens OX=9606 GN=CFAP45 PE=1 SV=2	3	1	1	1	551	65.7	8.9	2.29	1	CFAP45	64.5	60.3	78.5	94.3	83.8	138.3	91.1	155.1	87	101	109.4	113.5	98.8	110.5	93.3	120.6
P23528	Cofilin-1 OS=Homo sapiens OX=9606 GN=CFL1 PE=1 SV=3	30	4	5	3	166	18.5	8.09	10.43	4	CFL1	97.4	118.4	101	105	98	89.1	106.4	93.3	101.7	108.6	87.6	93.5	92.7	89.7	117.2	100.2
Q9Y281	Cofilin-2 OS=Homo sapiens OX=9606 GN=CFL2 PE=1 SV=1	9	2	4	1	166	18.7	7.88	8.58	2	CFL2	99.2	177.6	120.9	151.3	131.7	0	103.2	55.3	118.3	63.1	74.5	78.1	90.6	91.5	154.3	90.4
Q9UFW8	CGG triplet repeat-binding protein 1 OS=Homo sapiens OX=9606 GN=CGGBP1 PE=1 SV=2	5	1	1	1	167	18.8	8.95	2.66	1	CGGBP1	87.2	64.2	0	142	162.2	143.5	114.1	177.4	0	0	161.3	129.4	94.7	0	135.2	188.9
Q9P2M7	Cingulin OS=Homo sapiens OX=9606 GN=CGN PE=1 SV=3	29	35	55	35	1203	137	5.52	100.72	35	CGN	132.3	131.7	126.6	122.8	123.8	25	89.2	35.8	122.6	92.2	74.8	110.3	103.9	81.3	134.6	93.2
Q0VF96	Cingulin-like protein 1 OS=Homo sapiens OX=9606 GN=CGNL1 PE=1 SV=2	2	2	3	2	1302	149	5.67	2.64	2	CGNL1	109.4	101.2	118.5	135.3	107.4	46.3	75	61.7	114.2	92.6	76.1	117.7	106.8	90.1	122.9	124.8
Q96JM3	Chromosome alignment-maintaining phosphoprotein 1 OS=Homo sapiens OX=9606 GN=CHAMP1 PE=1 SV=2	2	2	4	2	812	89	8.44	5.88	2	CHAMP1	71.4	88.8	69.5	99.7	80.1	117.3	95.5	127.7	87.9	126.7	121.3	118.7	107.7	102.2	63	122.5
Q9NX63	MICOS complex subunit MIC19 OS=Homo sapiens OX=9606 GN=CHCHD3 PE=1 SV=1	10	3	6	3	227	26.1	8.28	3.92	3	CHCHD3	63.4	65.2	79.8	87.5	82.3	157.4	100.5	148.4	84.6	108.1	127.3	107.9	110.1	118.2	68.3	91.1
Q8N4Q1	Mitochondrial intermembrane space import and assembly protein 40 OS=Homo sapiens OX=9606 GN=CHCHD4 PE=1 SV=1	6	1	1	1	142	16	4.31	0	1	CHCHD4	41	54.3	69.7	72.3	80.7	178.4	110.7	146.2	69.9	110.9	146.7	120.4	151.1	118	45.9	83.7
Q14839	Chromodomain-helicase-DNA-binding protein 4 OS=Homo sapiens OX=9606 GN=CHD4 PE=1 SV=2	5	7	10	7	1912	217.9	5.86	22.58	7	CHD4	68.7	61.8	76.4	84.8	83.1	150.9	98	147.8	81.6	101.7	133.3	108.4	103	98.9	85.1	116.5
Q9P2D1	Chromodomain-helicase-DNA-binding protein 7 OS=Homo sapiens OX=9606 GN=CHD7 PE=1 SV=3	1	2	2	2	2997	335.7	6.34	3.17	2	CHD7	92.2	63	93.3	74.7	104.3	148.9	103.2	132.2	71.8	98.5	109.9	75.3	93.8	110.2	120.8	107.8
Q8IWX8	Calcium homeostasis endoplasmic reticulum protein OS=Homo sapiens OX=9606 GN=CHERP PE=1 SV=3	2	2	3	2	916	103.6	9.04	0	2	CHERP	57.3	58.7	100.7	66.9	67.7	136.6	102	140.6	72.6	89.7	116	121.9	116.3	90.9	104.8	157.3
Q9HD42	Charged multivesicular body protein 1a OS=Homo sapiens OX=9606 GN=CHMP1A PE=1 SV=1	6	1	2	1	196	21.7	8.06	4.35	1	CHMP1A	81.6	130.9	139.2	182.8	137.8	28.2	97.1	30.7	115.3	81.2	49.1	121.6	104.3	72.9	142.3	84.9
Q9H444	Charged multivesicular body protein 4b OS=Homo sapiens OX=9606 GN=CHMP4B PE=1 SV=1	5	1	2	1	224	24.9	4.82	2.3	1	CHMP4B	111.6	105.3	117.3	124.3	124.5	37.1	78.8	41.7	120.4	92.6	84.4	123.3	108.9	92.1	111.1	126.8
Q8WVB6	Chromosome transmission fidelity protein 18 homolog OS=Homo sapiens OX=9606 GN=CHTF18 PE=1 SV=1	1	1	1	1	975	107.3	7.21	2.58	1	CHTF18	66.9	51.3	64.7	63	87	179.2	118.7	183.8	91.3	100	137.6	103.5	107.2	102.6	61.1	82.1
Q9Y3Y2	Chromatin target of PRMT1 protein OS=Homo sapiens OX=9606 GN=CHTOP PE=1 SV=2	8	2	3	2	248	26.4	12.23	7.61	2	CHTOP	63.7	80.3	75.9	65.4	73.1	133.6	104.8	149.4	73.3	100.8	128.5	99.6	117.6	104.6	80.5	148.9
O76071	Probable cytosolic iron-sulfur protein assembly protein CIAO1 OS=Homo sapiens OX=9606 GN=CIAO1 PE=1 SV=1	9	2	4	2	339	37.8	4.97	11.55	2	CIAO1	61.3	58.3	78.4	76.9	78.4	160.9	96.6	151.2	71	107	143.2	99.5	128.7	120.7	45	122.9
Q9Y3D0	Cytosolic iron-sulfur assembly component 2B OS=Homo sapiens OX=9606 GN=CIAO2B PE=1 SV=1	4	1	2	1	163	17.7	5.19	1.68	1	CIAO2B	56.9	107.8	82.4	87.9	90.1	101	130.1	143.1	116	81.6	157	113.9	91.4	85.2	77.6	78.1
Q9UHD4	Cell death activator CIDE-B OS=Homo sapiens OX=9606 GN=CIDEB PE=1 SV=2	3	1	1	1	219	24.7	8.85	0	1	CIDEB	87.4	106.7	125.9	106.5	115.1	45.8	96.4	54.4	144.2	75.3	160.8	92.1	113.6	62.7	213.1	0
Q8TCG1	Protein CIP2A OS=Homo sapiens OX=9606 GN=CIP2A PE=1 SV=2	4	4	5	3	905	102.1	6.23	5.78	4	CIP2A	69.7	61.3	98.2	49.7	105.1	195.8	64.6	80.9	119.7	79.6	188.8	157.7	70.7	122	52.9	83.2
P0C7P0	CDGSH iron-sulfur domain-containing protein 3, mitochondrial OS=Homo sapiens OX=9606 GN=CISD3 PE=1 SV=1	5	1	1	1	127	14.2	10.55	0	1	CISD3	107.1	113.6	116.7	112.3	111.2	59.4	108.5	78.4	118.8	97.9	79.9	83.9	109	77.5	118.3	107.4
O14578	Citron Rho-interacting kinase OS=Homo sapiens OX=9606 GN=CIT PE=1 SV=2	2	4	5	4	2027	231.3	6.57	7.05	4	CIT	131.5	115.7	92.5	78	83.8	32.6	112	131.9	88	101.8	77.6	137.4	158.9	164	94.3	0
Q07065	Cytoskeleton-associated protein 4 OS=Homo sapiens OX=9606 GN=CKAP4 PE=1 SV=2	9	5	6	4	602	66	5.92	6.1	5	CKAP4	74	72.4	84.3	73.8	78	155.2	93.7	151	79.3	93.3	115.7	106.5	106	103.4	79.7	133.7
Q14008	Cytoskeleton-associated protein 5 OS=Homo sapiens OX=9606 GN=CKAP5 PE=1 SV=3	2	4	9	4	2032	225.4	7.8	14.02	4	CKAP5	70.6	62.2	82.3	82.1	81.7	161.8	109.5	154.4	91	105.1	119.3	98.6	102.2	112.5	74.9	91.8
P12277	Creatine kinase B-type OS=Homo sapiens OX=9606 GN=CKB PE=1 SV=1	11	3	6	3	381	42.6	5.59	17.4	3	CKB	101.3	97.3	92.9	91.1	96	59.9	113.4	71.8	102.9	87.5	86.5	132.7	97.4	78.1	153.1	138.1
Q7Z460	CLIP-associating protein 1 OS=Homo sapiens OX=9606 GN=CLASP1 PE=1 SV=1	2	2	2	1	1538	169.3	9.03	2.56	2	CLASP1	134.3	87.9	213	126.5	91.9	130.5	93.6	107.2	77.3	140.1	113.7	0	92.9	93.3	97.9	0
O75122	CLIP-associating protein 2 OS=Homo sapiens OX=9606 GN=CLASP2 PE=1 SV=3	2	3	3	2	1294	141	8.4	3.02	3	CLASP2	124.1	82.4	86.7	160.5	107.5	110.7	114	101	97.5	79.5	109.5	81.8	94.6	58.5	113.2	78.3
O14967	Calmegin OS=Homo sapiens OX=9606 GN=CLGN PE=1 SV=1	3	1	1	1	610	70	4.69	2.31	1	CLGN	53.3	54.7	51.5	104.5	92.2	242.2	64.9	230.6	112.9	125.3	131	115.3	140.5	0	81.1	0
P30622	CAP-Gly domain-containing linker protein 1 OS=Homo sapiens OX=9606 GN=CLIP1 PE=1 SV=2	3	3	3	3	1438	162.1	5.36	2.06	3	CLIP1	48.4	47	90.6	76.1	76.7	199.9	106.5	172.5	86.2	135.3	111.1	90.5	92.4	114.8	82.9	68.9
P54105	Methylosome subunit pICln OS=Homo sapiens OX=9606 GN=CLNS1A PE=1 SV=1	5	1	1	1	237	26.2	4.11	1.82	1	CLNS1A	118.8	80.9	73.9	0	159.3	0	174.9	0	73.6	87.6	187.5	192.3	0	0	173.3	277.8
Q9H078	Caseinolytic peptidase B protein homolog OS=Homo sapiens OX=9606 GN=CLPB PE=1 SV=1	1	1	1	1	707	78.7	9.01	2.98	1	CLPB	61.5	58.7	77.7	115.7	48.2	151.4	93.8	160.5	99	154.9	142.7	119.5	125.7	66.5	45.5	78.5
O76031	ATP-dependent Clp protease ATP-binding subunit clpX-like, mitochondrial OS=Homo sapiens OX=9606 GN=CLPX PE=1 SV=2	2	1	1	1	633	69.2	7.58	2.33	1	CLPX	0	60	120	109.3	116.9	256.7	105.9	118.4	78.1	96.8	0	107.5	115.4	120	53.8	141.2
P09496	Clathrin light chain A OS=Homo sapiens OX=9606 GN=CLTA PE=1 SV=1	7	2	4	2	248	27.1	4.51	6.34	2	CLTA	96.7	101.7	92.8	103.5	105.1	86.2	74.6	90.3	102.8	114.8	79.5	106.3	111.1	105.2	110.5	119
Q00610	Clathrin heavy chain 1 OS=Homo sapiens OX=9606 GN=CLTC PE=1 SV=5	12	17	36	17	1675	191.5	5.69	69.07	17	CLTC	92.4	99.3	95.9	101.9	105.2	100.6	91.4	90.8	102	95.4	100.3	111.2	105.4	100.9	110.2	97.1
P62633	CCHC-type zinc finger nucleic acid binding protein OS=Homo sapiens OX=9606 GN=CNBP PE=1 SV=1	43	7	10	7	177	19.5	7.71	21.83	7	CNBP	78.3	79.3	92.4	87.7	88.3	139.4	110.7	132.3	89.3	87.9	104.6	100.7	95.9	99.4	88.5	125.5
Q15417	Calponin-3 OS=Homo sapiens OX=9606 GN=CNN3 PE=1 SV=1	12	2	3	2	329	36.4	6.05	2.95	2	CNN3	96.5	112.4	109.2	122	100.9	99.3	100.4	107.3	97.9	93.5	80.5	106.1	84.4	100.6	97	92.1
A5YKK6	CCR4-NOT transcription complex subunit 1 OS=Homo sapiens OX=9606 GN=CNOT1 PE=1 SV=2	6	14	19	14	2376	266.8	7.11	35.29	14	CNOT1	84	65.5	86.1	82.7	81.9	136.5	104.3	129.4	94.6	103.5	130.8	107.9	115.2	109.8	79.1	88.7
Q9NZN8	CCR4-NOT transcription complex subunit 2 OS=Homo sapiens OX=9606 GN=CNOT2 PE=1 SV=1	3	2	2	2	540	59.7	7.66	1.91	2	CNOT2	94.7	70.1	92.5	113.8	86.7	118.2	102.8	96.2	131.6	86	120.8	101.2	96.6	122.5	72.5	93.8
O75175	CCR4-NOT transcription complex subunit 3 OS=Homo sapiens OX=9606 GN=CNOT3 PE=1 SV=1	1	1	2	1	753	81.8	6.2	0	1	CNOT3	92.1	69.6	65.5	62.3	55.8	216.4	119.6	207.1	83.7	99.1	135.5	78.5	96.7	99	62.6	56.4
Q9ULM6	CCR4-NOT transcription complex subunit 6 OS=Homo sapiens OX=9606 GN=CNOT6 PE=1 SV=2	2	1	1	1	557	63.3	7.27	0	1	CNOT6	95.8	76.8	103.9	97.3	78.9	70.2	85.8	115.9	110.1	95	193.6	125.1	103.2	97	100.2	51.2
O75128	Protein cordon-bleu OS=Homo sapiens OX=9606 GN=COBL PE=1 SV=2	4	3	3	3	1261	135.5	7.75	5.59	3	COBL	138.2	0	246.2	255.2	175	0	104.4	0	298.1	154.6	0	228.4	0	0	0	0
Q96JB2	Conserved oligomeric Golgi complex subunit 3 OS=Homo sapiens OX=9606 GN=COG3 PE=1 SV=3	1	1	2	1	828	94	5.57	2.3	1	COG3	83.5	96.9	100.6	81.5	83.5	130.1	92.8	135.4	109.6	124.4	79	88.7	102.1	119.1	93.1	79.7
P38432	Coilin OS=Homo sapiens OX=9606 GN=COIL PE=1 SV=1	2	1	3	1	576	62.6	9.07	3.51	1	COIL	151.3	117.1	102.3	115.3	94.3	62.3	97.1	80.5	110.5	85.6	116.8	121.1	80.4	89.2	93.8	82.3
P39060	Collagen alpha-1(XVIII) chain OS=Homo sapiens OX=9606 GN=COL18A1 PE=1 SV=5	2	2	3	2	1754	178.1	6.01	8.26	2	COL18A1	159.5	120	137.8	127.7	114.7	23.3	102.3	0	126.2	86.9	65.5	145.1	73.8	117	200.2	0
P12110	Collagen alpha-2(VI) chain OS=Homo sapiens OX=9606 GN=COL6A2 PE=1 SV=4	1	1	2	1	1019	108.5	6.21	0	1	COL6A2	94.7	137.2	108	100.6	103	97.7	97.6	83.7	111.9	100.6	85.4	90.3	89.5	90.8	98.9	110.1
Q02388	Collagen alpha-1(VII) chain OS=Homo sapiens OX=9606 GN=COL7A1 PE=1 SV=2	0	1	1	1	2944	295	6.27	0	1	COL7A1	120	110.4	98.1	67.6	111.4	72.8	53.8	69.4	88.4	86.9	115.3	90.4	79.4	131.9	153	151.2
P53621	Coatomer subunit alpha OS=Homo sapiens OX=9606 GN=COPA PE=1 SV=2	6	5	5	5	1224	138.3	7.66	3.16	5	COPA	92.8	66.6	92.9	81.6	82.6	127.7	103.2	138.5	95.3	101.3	132	96.9	106.2	107.2	79.9	95.5
P53618	Coatomer subunit beta OS=Homo sapiens OX=9606 GN=COPB1 PE=1 SV=3	3	2	3	2	953	107.1	6.05	6.54	2	COPB1	45.9	43.2	88.4	108.3	77.1	145.2	86.7	257	112.5	107.3	152.2	126.2	94.7	65.4	33	56.9
P35606	Coatomer subunit beta' OS=Homo sapiens OX=9606 GN=COPB2 PE=1 SV=2	1	1	1	1	906	102.4	5.27	0	1	COPB2	101.6	54.6	76.1	0	71.8	190.4	148.4	163.5	82.2	125.3	126.3	73	189.2	131	66.6	0
O14579	Coatomer subunit epsilon OS=Homo sapiens OX=9606 GN=COPE PE=1 SV=3	7	3	4	3	308	34.5	5.12	4.39	3	COPE	64.1	72.3	86.6	79.8	86.1	133.4	100.1	155.4	89.2	108.5	137.8	105.1	105	118.8	74.7	82.9
Q9Y678	Coatomer subunit gamma-1 OS=Homo sapiens OX=9606 GN=COPG1 PE=1 SV=1	1	1	1	1	874	97.7	5.47	2.45	1	COPG1	25.6	60.8	85.9	82.6	62.2	171.7	70.3	148.9	86.6	130.5	115.1	161.1	134.4	108.7	67.8	87.8
Q9UBF2	Coatomer subunit gamma-2 OS=Homo sapiens OX=9606 GN=COPG2 PE=1 SV=1	3	2	3	2	871	97.6	5.81	3.1	2	COPG2	80.1	73.5	83.9	86.8	74.5	135.9	94.7	124	101.9	90.1	128.6	120	108	116.3	85.8	95.8
P61201	COP9 signalosome complex subunit 2 OS=Homo sapiens OX=9606 GN=COPS2 PE=1 SV=1	13	5	8	5	443	51.6	5.53	18.29	5	COPS2	62.4	46	50.5	42.1	50	329.4	182.9	354.8	44.1	64.5	78.5	46.9	55.8	70	46.1	75.8
Q9UNS2	COP9 signalosome complex subunit 3 OS=Homo sapiens OX=9606 GN=COPS3 PE=1 SV=3	21	6	9	6	423	47.8	6.65	22.56	6	COPS3	54.3	52	47.5	55.8	55.3	343.2	226	356.1	59.9	56.2	46.2	56.9	49.3	60.1	47.4	33.9
Q9BT78	COP9 signalosome complex subunit 4 OS=Homo sapiens OX=9606 GN=COPS4 PE=1 SV=1	13	4	7	4	406	46.2	5.83	18.85	4	COPS4	23.6	27.5	28.8	35.8	35.8	487.8	255.8	443	36.3	40.4	35.7	33.3	26.8	40.2	20.8	28.4
Q92905	COP9 signalosome complex subunit 5 OS=Homo sapiens OX=9606 GN=COPS5 PE=1 SV=4	5	2	3	2	334	37.6	6.54	2.57	2	COPS5	27.5	26.4	20.6	28.1	29.6	484.9	275.3	456.3	30.3	34.1	36.1	38.7	33.3	33	19.7	26.2
Q9UBW8	COP9 signalosome complex subunit 7a OS=Homo sapiens OX=9606 GN=COPS7A PE=1 SV=1	15	2	4	2	275	30.3	8.22	3.04	2	COPS7A	88.8	52.6	71.2	66	70.8	211.8	167.9	229.6	76.5	75.9	79	75.4	87.1	79.2	81.7	86.7
Q9H9Q2	COP9 signalosome complex subunit 7b OS=Homo sapiens OX=9606 GN=COPS7B PE=1 SV=1	8	1	2	1	264	29.6	6.15	7.48	1	COPS7B	23	29.9	29.3	35.9	58.7	427.2	256.5	403.9	42.7	29.6	35.8	28.9	48.4	50.5	28.4	71.3
Q99627	COP9 signalosome complex subunit 8 OS=Homo sapiens OX=9606 GN=COPS8 PE=1 SV=1	22	3	11	3	209	23.2	5.38	26.15	3	COPS8	29.1	25.5	30.1	34.9	32.8	458.2	242.5	462.3	29.3	41.1	54.9	33.4	33.1	38.4	21.1	33.5
Q8WXC6	COP9 signalosome complex subunit 9 OS=Homo sapiens OX=9606 GN=COPS9 PE=1 SV=3	35	1	4	1	57	6.2	3.83	16.84	1	COPS9	21.8	20.2	12.5	28.1	24.6	518.5	268.6	520.1	30.3	34.6	26.9	17.6	25	27.6	10.3	13.2
Q5HYK3	2-methoxy-6-polyprenyl-1,4-benzoquinol methylase, mitochondrial OS=Homo sapiens OX=9606 GN=COQ5 PE=1 SV=2	4	1	1	1	327	37.1	6.95	0	1	COQ5	82.8	38.4	73.2	98	65.8	163.5	92.3	169.2	85	116.8	187.6	107.8	67.4	110.2	73.6	68.4
Q8NI60	Atypical kinase COQ8A, mitochondrial OS=Homo sapiens OX=9606 GN=COQ8A PE=1 SV=1	3	2	4	2	647	71.9	6.99	8.57	2	COQ8A	51.2	59	80.6	85.1	75.3	139.5	96	165.9	106.5	131.6	134.5	109.6	109.1	122	50.1	84
Q96D53	Atypical kinase COQ8B, mitochondrial OS=Homo sapiens OX=9606 GN=COQ8B PE=1 SV=2	2	1	1	1	544	60	7.23	1.61	1	COQ8B	0	0	0	0	0	719.3	0	0	360.9	519.9	0	0	0	0	0	0
Q9BR76	Coronin-1B OS=Homo sapiens OX=9606 GN=CORO1B PE=1 SV=1	8	5	8	4	489	54.2	5.88	8.96	5	CORO1B	127.6	121.9	100.6	115.3	109	36.2	104.5	40.6	119.2	92.4	84.4	101.1	104.3	82.7	153.2	107
Q9ULV4	Coronin-1C OS=Homo sapiens OX=9606 GN=CORO1C PE=1 SV=1	24	13	34	12	474	53.2	7.08	80.22	13	CORO1C	135.5	156.4	128.2	120.5	123.5	26.5	108	35.5	116.9	87	69.5	91.9	89.4	78.7	143.8	88.6
Q92828	Coronin-2A OS=Homo sapiens OX=9606 GN=CORO2A PE=1 SV=2	4	3	4	3	525	59.7	8.05	8.61	3	CORO2A	137.4	132.2	129.5	119.1	129.2	17.7	80.5	25.1	134.2	82	70.8	115.5	102.5	84.8	142.3	97.2
P10606	Cytochrome c oxidase subunit 5B, mitochondrial OS=Homo sapiens OX=9606 GN=COX5B PE=1 SV=2	6	1	2	1	129	13.7	8.81	5.15	1	COX5B	163.8	60.9	64.8	82.3	58	135.6	71.7	131.7	72.7	93.6	158.2	114.7	113.9	102	69.3	106.7
P14406	Cytochrome c oxidase subunit 7A2, mitochondrial OS=Homo sapiens OX=9606 GN=COX7A2 PE=1 SV=1	12	1	2	1	83	9.4	9.76	0	1	COX7A2	47.3	52.5	66.8	76.8	76	167	87.3	185.9	85	119.5	145.6	106.1	122.5	129.7	46.1	85.9
P00450	Ceruloplasmin OS=Homo sapiens OX=9606 GN=CP PE=1 SV=1	1	1	1	1	1065	122.1	5.72	0	1	CP	1600	0	0	0	0	0	0	0	0	0	0	0	0	0	0	0
O75976	Carboxypeptidase D OS=Homo sapiens OX=9606 GN=CPD PE=1 SV=2	1	2	2	2	1380	152.8	6.05	0	2	CPD	72.4	119.8	122.7	91.2	80.2	178.9	83.5	74.5	83.4	113.3	180.7	89.4	64.6	80.9	67.3	97.3
Q96FN4	Copine-2 OS=Homo sapiens OX=9606 GN=CPNE2 PE=1 SV=3	2	1	1	1	548	61.2	6.07	0	1	CPNE2	52.9	45.2	96.6	95.1	79.9	161.5	77.2	134.9	83.1	129.5	165.4	112.8	128.9	132	52	53
Q8IYJ1	Copine-9 OS=Homo sapiens OX=9606 GN=CPNE9 PE=1 SV=3	2	1	1	1	553	61.8	5.34	0	1	CPNE9	99.2	109.5	119.7	73.3	86.8	67.7	92	0	103.2	123.3	119.1	140.9	156.6	108.6	97	103.1
Q9UKF6	Cleavage and polyadenylation specificity factor subunit 3 OS=Homo sapiens OX=9606 GN=CPSF3 PE=1 SV=1	8	2	2	2	684	77.4	5.6	6.09	2	CPSF3	88.5	65.8	71.2	99.8	35.9	102.6	92.8	150.2	89.4	122.9	174.6	134.1	108.8	116.9	37.9	108.6
Q16630	Cleavage and polyadenylation specificity factor subunit 6 OS=Homo sapiens OX=9606 GN=CPSF6 PE=1 SV=2	4	1	2	1	551	59.2	7.15	0	1	CPSF6	55.6	63.4	77.4	90.5	70.2	170.4	106.9	143.6	88.4	87.7	104.8	96.8	114.1	113.5	74.2	142.8
Q8N684	Cleavage and polyadenylation specificity factor subunit 7 OS=Homo sapiens OX=9606 GN=CPSF7 PE=1 SV=1	2	1	1	1	471	52	8	0	1	CPSF7	0	147	0	0	182.4	0	158.6	0	140.5	246.1	239.5	0	243.5	0	242.3	0
Q9H3G5	Probable serine carboxypeptidase CPVL OS=Homo sapiens OX=9606 GN=CPVL PE=1 SV=2	5	2	3	2	476	54.1	5.62	5.29	2	CPVL	78.9	63.1	79.2	94.9	80.4	157.4	125	160.2	95.1	100.6	105.9	96.4	87.4	101.4	80.2	93.9
Q6ZU35	Capping protein-inhibiting regulator of actin dynamics OS=Homo sapiens OX=9606 GN=CRACD PE=1 SV=3	9	9	15	9	1233	136.7	5.6	29.33	9	CRACD	156.5	127.8	129.5	108.4	118.3	21.2	88.1	40.6	112.9	88.3	106.9	115.6	95.4	85.2	115.2	90
Q96SW2	Protein cereblon OS=Homo sapiens OX=9606 GN=CRBN PE=1 SV=1	2	1	1	1	442	50.5	5.63	0	1	CRBN	107	108.8	89	117.3	99.1	81.4	97.5	91.9	91	98.6	99.2	101.1	99.6	87.3	109	122.2
Q9H336	Cysteine-rich secretory protein LCCL domain-containing 1 OS=Homo sapiens OX=9606 GN=CRISPLD1 PE=2 SV=1	4	1	1	1	500	56.9	8.12	0	1	CRISPLD1	138.7	109	137.8	106.7	87.6	32.3	86.8	40.1	103.3	90	80.7	98.3	109.6	121.3	157.3	100.5
Q9BZJ0	Crooked neck-like protein 1 OS=Homo sapiens OX=9606 GN=CRNKL1 PE=1 SV=4	1	1	2	1	848	100.4	8	4.6	1	CRNKL1	69.9	68.7	88.7	88.7	91.9	94	93.1	53.5	93.7	104.4	134.3	120.6	118.9	124.6	104.5	150.5
P53674	Beta-crystallin B1 OS=Homo sapiens OX=9606 GN=CRYBB1 PE=1 SV=2	2	1	3	1	252	28	8.56	1.64	1	CRYBB1	91	113.1	83.6	79.2	92.1	121.8	89.6	105.5	91.3	111.6	89.7	87.3	94.3	107.2	125.4	117.1
Q08257	Quinone oxidoreductase OS=Homo sapiens OX=9606 GN=CRYZ PE=1 SV=1	2	1	1	1	329	35.2	8.44	1.83	1	CRYZ	72.5	92	97.1	76.3	82.3	150.1	103.8	130.3	80.2	105.8	112.9	78.8	99.9	95.2	87.6	135.2
O75534	Cold shock domain-containing protein E1 OS=Homo sapiens OX=9606 GN=CSDE1 PE=1 SV=2	3	3	4	3	798	88.8	6.25	7.25	3	CSDE1	67.1	68.8	85.9	75.8	68.4	184.5	103.5	129.3	81.1	118	118.2	67.6	85.5	126.7	99.6	120
P55060	Exportin-2 OS=Homo sapiens OX=9606 GN=CSE1L PE=1 SV=3	6	6	7	6	971	110.3	5.77	10.84	6	CSE1L	67.7	57.4	79.5	76.7	75.2	165.6	122.7	155.8	88.2	107.7	137.6	103	108.7	103.1	74.9	76.1
P41240	Tyrosine-protein kinase CSK OS=Homo sapiens OX=9606 GN=CSK PE=1 SV=1	4	1	1	1	450	50.7	7.06	2.64	1	CSK	0	0	0	0	1600	0	0	0	0	0	0	0	0	0	0	0
Q9HCP0	Casein kinase I isoform gamma-1 OS=Homo sapiens OX=9606 GN=CSNK1G1 PE=1 SV=1	12	4	5	1	422	48.5	9.01	9.16	4	CSNK1G1	90.8	95.3	102	90.3	83.7	118.5	98.4	113.9	87.9	104.4	143.5	106.8	84.7	95.2	89.3	95.2
P78368	Casein kinase I isoform gamma-2 OS=Homo sapiens OX=9606 GN=CSNK1G2 PE=1 SV=1	17	6	9	3	415	47.4	9.06	17.49	6	CSNK1G2	132.9	103.9	107.3	109.8	112.4	81.9	91.1	80.1	108.4	89	93	104.1	95.9	85.9	108.4	96
P68400	Casein kinase II subunit alpha OS=Homo sapiens OX=9606 GN=CSNK2A1 PE=1 SV=1	4	2	2	2	391	45.1	7.74	1.61	2	CSNK2A1	118.4	87.2	98.3	116.2	107.1	76.7	92.7	88.5	104.5	84	88.2	117.6	105.6	100.3	104.4	110.3
P67870	Casein kinase II subunit beta OS=Homo sapiens OX=9606 GN=CSNK2B PE=1 SV=1	12	2	2	2	215	24.9	5.55	5.76	2	CSNK2B	76.7	93.7	129.4	96.1	77.3	104.1	76.4	128.6	73.9	71.4	137.8	97.7	92.6	127.6	91.9	124.6
A4D2H0	cTAGE family member 15 OS=Homo sapiens OX=9606 GN=CTAGE15 PE=2 SV=1	4	2	2	2	777	87.8	5.24	0	2	CTAGE15	657.1	0	0	424.8	0	0	0	0	0	0	518.1	0	0	0	0	0
Q13363	C-terminal-binding protein 1 OS=Homo sapiens OX=9606 GN=CTBP1 PE=1 SV=2	3	1	1	1	440	47.5	6.77	0	1	CTBP1	56.5	101.6	100.4	89.3	66	195	113.2	201.2	86.4	117.1	104.5	0	74.7	187.2	107.1	0
P49711	Transcriptional repressor CTCF OS=Homo sapiens OX=9606 GN=CTCF PE=1 SV=1	5	3	4	3	727	82.7	6.96	10.52	3	CTCF	52.9	61	68.6	75.8	75.1	173.6	111.6	183.8	72.6	90.5	106	105.7	102.5	113.3	82.1	124.8
Q9GZU7	Carboxy-terminal domain RNA polymerase II polypeptide A small phosphatase 1 OS=Homo sapiens OX=9606 GN=CTDSP1 PE=1 SV=1	5	1	2	1	261	29.2	6	2.19	1	CTDSP1	117.1	102.2	93.3	108.5	117.1	70.6	79.9	66.8	124.2	85.6	122.3	118.1	86.8	95.2	101.8	110.4
P35221	Catenin alpha-1 OS=Homo sapiens OX=9606 GN=CTNNA1 PE=1 SV=1	5	6	7	6	906	100	6.29	5.14	6	CTNNA1	111.1	119	100.4	118.3	116.8	43.7	89.2	48.2	112.9	107.6	84.2	120.2	98	89	134.7	106.8
P35222	Catenin beta-1 OS=Homo sapiens OX=9606 GN=CTNNB1 PE=1 SV=1	31	16	30	14	781	85.4	5.86	59.21	16	CTNNB1	124	111.5	110.3	123.9	121.8	46.3	87.3	55.1	116.7	92	92.5	120	98.6	94.8	112.4	92.8
O60716	Catenin delta-1 OS=Homo sapiens OX=9606 GN=CTNND1 PE=1 SV=1	13	7	10	7	968	108.1	6.23	30.71	7	CTNND1	125.7	107.4	121.2	116.1	123.1	50.1	83.9	47.5	108.6	99.6	100.5	112.8	99.4	99.6	105.1	99.3
P17812	CTP synthase 1 OS=Homo sapiens OX=9606 GN=CTPS1 PE=1 SV=2	10	4	4	4	591	66.6	6.46	8.09	4	CTPS1	82	49.5	86.8	110.6	76.6	131.1	112.4	167.8	89.9	126.6	127.5	100.3	88.2	114.5	59.7	76.4
Q6PD62	RNA polymerase-associated protein CTR9 homolog OS=Homo sapiens OX=9606 GN=CTR9 PE=1 SV=1	4	3	4	3	1173	133.4	6.77	0	3	CTR9	67.8	82.5	87.4	87.2	85.7	123.8	106.4	119.2	100.8	99.2	154.5	88.7	103.8	92.2	74.2	126.7
P10619	Lysosomal protective protein OS=Homo sapiens OX=9606 GN=CTSA PE=1 SV=2	7	2	2	2	480	54.4	6.61	6.02	2	CTSA	142.2	154.8	98.5	78.3	103.7	39.6	67.4	34.9	93.2	113.4	124	143.3	105.7	127.6	87.2	86.2
P07858	Cathepsin B OS=Homo sapiens OX=9606 GN=CTSB PE=1 SV=3	5	1	2	1	339	37.8	6.3	7.49	1	CTSB	143.8	91.5	90	90	86.3	78.5	96.1	85	89.4	107.2	118.9	105.2	101	117.7	76.3	123.2
P53634	Dipeptidyl peptidase 1 OS=Homo sapiens OX=9606 GN=CTSC PE=1 SV=2	3	1	1	1	463	51.8	6.99	2.77	1	CTSC	69.6	57.3	80.9	88.4	88.7	140.7	95.1	119.1	81	123.3	138.9	94	79.5	107.9	80.4	155.2
Q14247	Src substrate cortactin OS=Homo sapiens OX=9606 GN=CTTN PE=1 SV=2	16	8	10	8	550	61.5	5.4	22.6	8	CTTN	115.7	124.5	104.9	110.7	109.7	54.3	94.6	57.6	105.7	107.3	77.1	110.1	97.4	89.2	138.8	102.3
Q9NWM3	CUE domain-containing protein 1 OS=Homo sapiens OX=9606 GN=CUEDC1 PE=1 SV=1	3	1	1	1	386	42.2	5.68	2.35	1	CUEDC1	161.4	84.2	127	87.3	170.5	0	65.6	0	159.1	0	108.9	176.3	101	273.4	85.3	0
Q13616	Cullin-1 OS=Homo sapiens OX=9606 GN=CUL1 PE=1 SV=2	41	35	81	35	776	89.6	8	145.2	35	CUL1	93.7	92.5	121.3	101.2	94.6	173.5	94	161.4	42.6	69.2	98.3	120.2	148.2	169.1	8.9	11.4
Q13620	Cullin-4B OS=Homo sapiens OX=9606 GN=CUL4B PE=1 SV=4	1	1	1	1	913	103.9	7.37	1.66	1	CUL4B	0	0	0	0	0	526.1	205.9	590	0	165.4	0	0	0	0	112.6	0
Q93034	Cullin-5 OS=Homo sapiens OX=9606 GN=CUL5 PE=1 SV=4	3	2	2	2	780	90.9	7.94	3	2	CUL5	63.2	59.5	85.7	83.8	85.4	101.4	64.4	95.8	66.8	94.2	152.6	95.6	122.4	139.6	120.4	169.4
Q9NXE8	Pre-mRNA-splicing factor CWC25 homolog OS=Homo sapiens OX=9606 GN=CWC25 PE=1 SV=1	2	1	1	1	425	49.6	10.18	0	1	CWC25	90.2	62.9	66.7	41.2	77.1	180.6	91.8	109.3	70.8	84.6	172.2	113.3	94.7	106.3	86.4	152
P78310	Coxsackievirus and adenovirus receptor OS=Homo sapiens OX=9606 GN=CXADR PE=1 SV=1	5	1	2	1	365	40	7.56	5.25	1	CXADR	0	0	0	0	0	0	0	0	0	0	0	0	0	1600	0	0
Q9P0U4	CXXC-type zinc finger protein 1 OS=Homo sapiens OX=9606 GN=CXXC1 PE=1 SV=2	3	1	2	1	656	75.7	8.24	8.27	1	CXXC1	104.7	67	78.8	91.6	71.7	145.5	97.6	140.1	92.4	73.6	136.5	102.4	86.7	115.4	79.3	116.6
P00387	NADH-cytochrome b5 reductase 3 OS=Homo sapiens OX=9606 GN=CYB5R3 PE=1 SV=3	2	1	1	1	301	34.2	7.59	0	1	CYB5R3	108.2	98.2	90.6	92	82.1	102.5	93.6	67.8	74.3	79.6	103.6	126.8	100.5	99.5	101.8	178.8
P08574	Cytochrome c1, heme protein, mitochondrial OS=Homo sapiens OX=9606 GN=CYC1 PE=1 SV=3	11	3	5	3	325	35.4	9	12.49	3	CYC1	67.8	52.6	89.8	85.3	81.2	155.9	99.5	168.7	100.7	108.5	130.7	114.3	107.4	90.7	63.3	83.6
Q96F07	Cytoplasmic FMR1-interacting protein 2 OS=Homo sapiens OX=9606 GN=CYFIP2 PE=1 SV=2	3	3	4	3	1278	148.3	7.31	4.71	3	CYFIP2	95.6	96.1	133	117.5	117.6	42.3	90.6	70.9	112	110.7	145.3	106.1	114.7	66.5	87.4	93.5
Q8TAV3	Cytochrome P450 2W1 OS=Homo sapiens OX=9606 GN=CYP2W1 PE=1 SV=2	2	1	1	1	490	53.8	8.7	0	1	CYP2W1	139.2	136.1	113	114.4	114.2	24.5	93.1	42.8	109.6	93.2	82.4	111.2	108.5	112.9	126	78.8
Q6NT55	Ultra-long-chain fatty acid omega-hydroxylase OS=Homo sapiens OX=9606 GN=CYP4F22 PE=1 SV=1	3	1	1	1	531	61.9	8.73	0	1	CYP4F22	0	267.6	84.5	93.4	66	103.5	89.3	148.4	27.8	46.2	134.9	103.3	0	144.2	130	160.9
Q9Y4D1	Disheveled-associated activator of morphogenesis 1 OS=Homo sapiens OX=9606 GN=DAAM1 PE=1 SV=2	1	1	1	1	1078	123.4	7.23	0	1	DAAM1	0	0	0	0	1600	0	0	0	0	0	0	0	0	0	0	0
Q9Y4D2	Diacylglycerol lipase-alpha OS=Homo sapiens OX=9606 GN=DAGLA PE=1 SV=3	1	1	1	1	1042	114.9	6.35	2.38	1	DAGLA	135.5	122.5	137.8	177.7	87	42.2	93.5	59.7	81.8	63.7	138.7	174.4	71.4	49.4	105	59.7
P53355	Death-associated protein kinase 1 OS=Homo sapiens OX=9606 GN=DAPK1 PE=1 SV=6	9	11	18	11	1430	159.9	6.83	29.65	11	DAPK1	158.4	111.3	121.7	117.1	120.2	47.7	92.3	54.1	110.2	82.4	88.8	117.6	102.9	80.9	111.5	82.8
P14868	Aspartate--tRNA ligase, cytoplasmic OS=Homo sapiens OX=9606 GN=DARS1 PE=1 SV=2	14	7	14	7	501	57.1	6.55	24.8	7	DARS1	60.9	56.2	82.1	77.9	76.5	157.3	103.3	164.2	84.5	102.8	131.6	105.4	105.4	108.6	77.2	106.1
Q6PI48	Aspartate--tRNA ligase, mitochondrial OS=Homo sapiens OX=9606 GN=DARS2 PE=1 SV=1	4	3	3	3	645	73.5	8.02	3.93	3	DARS2	105.2	80.9	101.6	100	95.7	97.8	97.1	107.2	89.6	93.2	113	112.2	109.5	94.3	99.1	103.8
Q96EP5	DAZ-associated protein 1 OS=Homo sapiens OX=9606 GN=DAZAP1 PE=1 SV=1	4	1	1	1	407	43.4	8.56	2.69	1	DAZAP1	66.9	49.6	54.5	100.8	74.3	127.5	109.4	106.4	92.5	95.8	123.3	100.7	122.1	88.4	99.5	188.3
Q16643	Drebrin OS=Homo sapiens OX=9606 GN=DBN1 PE=1 SV=4	49	30	73	30	649	71.4	4.45	155.83	30	DBN1	127.7	133.5	128.8	115.3	130.3	26.1	99.2	31.7	126	99	72	97.4	97.7	85.2	139.7	90.5
Q9UJU6	Drebrin-like protein OS=Homo sapiens OX=9606 GN=DBNL PE=1 SV=1	1	1	1	1	430	48.2	5.05	1.95	1	DBNL	126.8	109.3	111.8	107.2	125.5	58.4	69.5	78.8	107.5	111.7	98.3	127.6	91.8	95.7	84.7	95.3
Q9Y4B6	DDB1- and CUL4-associated factor 1 OS=Homo sapiens OX=9606 GN=DCAF1 PE=1 SV=3	1	1	2	1	1507	168.9	5.06	2.41	1	DCAF1	0	0	0	0	0	0	0	0	0	1600	0	0	0	0	0	0
Q5QP82	DDB1- and CUL4-associated factor 10 OS=Homo sapiens OX=9606 GN=DCAF10 PE=1 SV=1	4	2	3	2	559	60.5	7.5	0	2	DCAF10	85.4	107.4	107.6	104.9	78.1	96.1	106.3	74.6	102	127.4	105.5	83.8	106.8	93.7	101.1	119.5
P61962	DDB1- and CUL4-associated factor 7 OS=Homo sapiens OX=9606 GN=DCAF7 PE=1 SV=1	3	1	2	1	342	38.9	5.52	5.55	1	DCAF7	85.6	97.2	118.9	102.4	89.5	82	98.9	85.5	121	93.2	112.7	115.9	110	106.6	102.4	78.3
Q5TAQ9	DDB1- and CUL4-associated factor 8 OS=Homo sapiens OX=9606 GN=DCAF8 PE=1 SV=1	3	2	2	2	597	66.8	5.39	0	2	DCAF8	0	0	0	0	198	277	250.9	0	0	224.9	231.6	0	0	417.7	0	0
P81605	Dermcidin OS=Homo sapiens OX=9606 GN=DCD PE=1 SV=2	10	1	2	1	110	11.3	6.54	4.3	1	DCD	75.1	64.2	124.3	138	283.2	92.7	83.3	82.1	56.7	46.5	85.8	40	72.3	150.2	90.1	115.3
Q14203	Dynactin subunit 1 OS=Homo sapiens OX=9606 GN=DCTN1 PE=1 SV=3	8	8	9	7	1278	141.6	5.81	23.94	8	DCTN1	123.6	128.4	110.4	145.4	125	44.8	93	55.6	114.4	89.5	71.5	100.4	108.1	84.1	115.4	90.5
Q13561	Dynactin subunit 2 OS=Homo sapiens OX=9606 GN=DCTN2 PE=1 SV=4	6	3	3	3	401	44.2	5.21	5.73	3	DCTN2	121.6	98.5	120.7	111.2	105	62.4	97.4	58	112.8	93.6	89.9	113	106.5	90.8	119.4	99.2
O75935	Dynactin subunit 3 OS=Homo sapiens OX=9606 GN=DCTN3 PE=1 SV=1	5	1	1	1	186	21.1	5.47	0	1	DCTN3	133.7	130.5	162.9	90	96.9	49.1	64.6	47.7	116.2	122.4	107.2	134.3	97.2	78.3	78.4	90.5
Q9UJW0	Dynactin subunit 4 OS=Homo sapiens OX=9606 GN=DCTN4 PE=1 SV=1	28	8	15	8	460	52.3	7.34	28.08	8	DCTN4	129.3	117.4	126	118.6	110.4	36.6	96.2	40.1	124.1	91.6	79.5	116.6	101.4	85.9	125.9	100.6
Q9BTE1	Dynactin subunit 5 OS=Homo sapiens OX=9606 GN=DCTN5 PE=1 SV=1	13	3	7	3	182	20.1	8.02	8.51	3	DCTN5	143.4	121.6	119	128	124.3	25.2	97.9	35.9	134.6	83.6	71.3	121	99.1	67.4	138.5	89.2
O00399	Dynactin subunit 6 OS=Homo sapiens OX=9606 GN=DCTN6 PE=1 SV=1	4	1	2	1	190	20.7	6.32	0	1	DCTN6	129.9	118	112.3	118.4	114.6	31.7	96.6	34.5	122.4	92.5	77.7	110.9	117.3	80.9	157.9	84.5
Q16531	DNA damage-binding protein 1 OS=Homo sapiens OX=9606 GN=DDB1 PE=1 SV=1	5	6	8	6	1140	126.9	5.26	11	6	DDB1	114.2	56.9	90.3	109.5	82.3	113.5	73.9	130.4	87.7	94.5	147.1	105.3	95.2	119.4	71.6	108.2
P39656	Dolichyl-diphosphooligosaccharide--protein glycosyltransferase 48 kDa subunit OS=Homo sapiens OX=9606 GN=DDOST PE=1 SV=4	12	6	8	6	456	50.8	6.55	11.07	6	DDOST	51.6	57.1	73.1	79.7	70.1	185.7	98	159.9	84	116.4	141.3	103.7	103.4	125.4	54.4	96.2
P30046	D-dopachrome decarboxylase OS=Homo sapiens OX=9606 GN=DDT PE=1 SV=3	7	1	5	1	118	12.7	7.3	1.79	1	DDT	213.8	99.7	102.1	0	97.9	95	284.5	0	58.5	188.7	0	136.7	0	0	175.1	147.9
Q92499	ATP-dependent RNA helicase DDX1 OS=Homo sapiens OX=9606 GN=DDX1 PE=1 SV=2	3	2	5	2	740	82.4	7.23	8.74	2	DDX1	49.8	63.9	72.4	62.9	54.4	281.7	154.7	210.6	66	63.5	70.6	97.4	82.7	82.5	90.9	96.1
Q13206	Probable ATP-dependent RNA helicase DDX10 OS=Homo sapiens OX=9606 GN=DDX10 PE=1 SV=2	1	1	1	1	875	100.8	8.63	1.84	1	DDX10	0	0	199.9	0	184.2	252.7	161.8	251.5	0	0	144.8	142.7	0	0	0	262.4
Q92841	Probable ATP-dependent RNA helicase DDX17 OS=Homo sapiens OX=9606 GN=DDX17 PE=1 SV=2	25	18	35	11	729	80.2	8.27	80.67	18	DDX17	74.8	79.1	83.9	82.5	80.2	128.6	103.8	132.1	86.7	89.8	113.7	106.2	106.1	108	93.5	131
Q9NVP1	ATP-dependent RNA helicase DDX18 OS=Homo sapiens OX=9606 GN=DDX18 PE=1 SV=2	5	3	7	3	670	75.4	9.5	10.04	3	DDX18	73.4	74.8	79.4	91.6	84	145.6	93.4	145.8	79.4	86.5	100.7	120.5	97.2	113.2	95.5	118.7
Q9UHI6	Probable ATP-dependent RNA helicase DDX20 OS=Homo sapiens OX=9606 GN=DDX20 PE=1 SV=2	6	3	4	3	824	92.2	6.95	10.62	3	DDX20	65.9	64.4	69.8	83.9	62.9	211.3	107.7	195.7	79.1	91.9	116.8	87.1	93.1	134.9	57.6	77.8
Q9NR30	Nucleolar RNA helicase 2 OS=Homo sapiens OX=9606 GN=DDX21 PE=1 SV=5	6	6	10	6	783	87.3	9.28	18.63	6	DDX21	60	66.5	77.2	87.8	83.1	150.1	98.6	157.6	84.8	94.6	96.8	107.1	100.9	104.2	89.6	141
Q9BUQ8	Probable ATP-dependent RNA helicase DDX23 OS=Homo sapiens OX=9606 GN=DDX23 PE=1 SV=3	1	1	1	1	820	95.5	9.55	3.09	1	DDX23	92.2	69.4	101.8	93.6	78.3	115.9	55.3	153.1	78.8	117	135	95.4	100.7	130.4	90.2	92.9
Q9GZR7	ATP-dependent RNA helicase DDX24 OS=Homo sapiens OX=9606 GN=DDX24 PE=1 SV=1	3	2	4	2	859	96.3	9.06	0	2	DDX24	68.1	66.3	75.3	79.9	78.9	166.1	123.4	191.9	80.3	89.2	109	105.6	99.7	85.7	76.3	104.5
Q9UHL0	ATP-dependent RNA helicase DDX25 OS=Homo sapiens OX=9606 GN=DDX25 PE=1 SV=2	2	1	2	1	483	54.7	6.28	0	1	DDX25	144.1	86.3	96.3	95.8	0	165.2	151.4	331	0	211.8	0	186.9	131.2	0	0	0
Q96GQ7	Probable ATP-dependent RNA helicase DDX27 OS=Homo sapiens OX=9606 GN=DDX27 PE=1 SV=2	4	3	5	3	796	89.8	9.28	12.02	3	DDX27	58.8	79.2	63.3	95.5	106	120.2	82.5	110.8	82.3	95.7	124.5	119.4	85.8	106.4	117	152.5
Q9H8H2	Probable ATP-dependent RNA helicase DDX31 OS=Homo sapiens OX=9606 GN=DDX31 PE=1 SV=2	1	1	1	1	851	94	9.99	2	1	DDX31	0	0	0	0	0	879.9	0	0	0	0	0	0	720.1	0	0	0
O00148	ATP-dependent RNA helicase DDX39A OS=Homo sapiens OX=9606 GN=DDX39A PE=1 SV=2	10	5	8	1	427	49.1	5.68	11.23	5	DDX39A	70	60	88.2	88.8	83	136	89.5	159	106.8	106	113.8	108.8	112.1	121.2	73.8	83.3
Q13838	Spliceosome RNA helicase DDX39B OS=Homo sapiens OX=9606 GN=DDX39B PE=1 SV=1	10	5	7	1	428	49	5.67	6.24	5	DDX39B	65.5	75.7	88.3	83.9	78.2	149.3	98.5	141.5	93.4	108.8	119.1	99.9	102.7	120	70.6	104.7
O00571	ATP-dependent RNA helicase DDX3X OS=Homo sapiens OX=9606 GN=DDX3X PE=1 SV=3	25	15	26	14	662	73.2	7.18	50.42	15	DDX3X	76.8	78.5	82.1	74.3	72.7	145.9	110.7	149.9	89.8	88	107.1	100.7	104.5	99.8	95.5	123.9
Q9UJV9	Probable ATP-dependent RNA helicase DDX41 OS=Homo sapiens OX=9606 GN=DDX41 PE=1 SV=2	7	3	4	3	622	69.8	6.84	5.97	3	DDX41	61.6	77.6	88.2	92.5	76.8	135.9	86.4	106	81.3	110.7	128.9	104.2	105.3	110.2	79.8	154.5
Q7L014	Probable ATP-dependent RNA helicase DDX46 OS=Homo sapiens OX=9606 GN=DDX46 PE=1 SV=2	2	2	4	2	1031	117.3	9.29	9.35	2	DDX46	115	74.2	63.4	40.7	95.1	139.9	133	0	114.9	162.6	54.2	130.3	131.4	40.4	132.4	172.5
Q9H0S4	Probable ATP-dependent RNA helicase DDX47 OS=Homo sapiens OX=9606 GN=DDX47 PE=1 SV=1	2	1	1	1	455	50.6	9.1	1.95	1	DDX47	74	55.2	78.9	92.8	85	159	92	95.3	75.1	93.3	100.4	142.3	84.1	109.4	98.6	164.5
P17844	Probable ATP-dependent RNA helicase DDX5 OS=Homo sapiens OX=9606 GN=DDX5 PE=1 SV=1	29	16	42	9	614	69.1	8.92	83.52	16	DDX5	66.3	77.8	85.2	77.2	69.2	139.5	97.5	125.8	86.1	102.4	122.2	105.9	105.8	109.3	91.8	138
Q9BQ39	ATP-dependent RNA helicase DDX50 OS=Homo sapiens OX=9606 GN=DDX50 PE=1 SV=1	1	1	1	1	737	82.5	9.17	1.68	1	DDX50	0	120.6	167.3	0	107.6	152.8	67.5	168.3	119.9	168.8	85.3	97.2	106.1	159.9	78.6	0
Q8TDD1	ATP-dependent RNA helicase DDX54 OS=Homo sapiens OX=9606 GN=DDX54 PE=1 SV=2	5	2	2	2	881	98.5	10.02	7.87	2	DDX54	71.4	83.3	81.4	87.7	68	159	76.6	135.4	75.9	91.1	66.5	95.3	93.3	134.1	75.5	205.6
Q9NY93	Probable ATP-dependent RNA helicase DDX56 OS=Homo sapiens OX=9606 GN=DDX56 PE=1 SV=1	2	1	1	1	547	61.6	9.26	0	1	DDX56	56.6	95.8	103.7	123.2	86.4	136.6	91.2	112.9	80.1	61.2	105	114.6	104.6	77.3	122.8	128
P35659	Protein DEK OS=Homo sapiens OX=9606 GN=DEK PE=1 SV=1	4	2	2	2	375	42.6	8.56	4.26	2	DEK	78.7	125.1	87.7	78.1	59.1	151.8	114.3	58.5	89	123.9	105.4	69.7	111.7	123	117.5	106.4
Q9GZP9	Derlin-2 OS=Homo sapiens OX=9606 GN=DERL2 PE=1 SV=1	13	1	1	1	239	27.5	7.28	0	1	DERL2	65	63.8	70.4	59.1	57.7	221.9	83.3	185.7	76.6	119.4	179.7	94.3	96.1	98.7	36.4	92
P49619	Diacylglycerol kinase gamma OS=Homo sapiens OX=9606 GN=DGKG PE=1 SV=3	2	1	2	1	791	89.1	6.8	3.68	1	DGKG	1600	0	0	0	0	0	0	0	0	0	0	0	0	0	0	0
Q9UBM7	7-dehydrocholesterol reductase OS=Homo sapiens OX=9606 GN=DHCR7 PE=1 SV=1	6	3	4	3	475	54.5	8.7	3.47	3	DHCR7	73.8	68.6	97	85	79.5	140.5	106.8	144.1	97	111.8	121	100.3	106.8	104.7	75.7	87.5
O43143	ATP-dependent RNA helicase DHX15 OS=Homo sapiens OX=9606 GN=DHX15 PE=1 SV=2	8	6	10	6	795	90.9	7.46	17.16	6	DHX15	67.9	59.1	78.7	94.5	79.6	152.1	108	158	78.6	87.7	104.3	100.6	103	116.2	82.5	129.2
Q7L2E3	ATP-dependent RNA helicase DHX30 OS=Homo sapiens OX=9606 GN=DHX30 PE=1 SV=1	4	3	5	3	1194	133.9	8.78	11.35	3	DHX30	60.8	68.2	75.7	117.9	93.7	132.2	97.1	153.9	82.3	95.8	125	107.8	108.8	94.4	73	113.2
Q9H6R0	ATP-dependent RNA helicase DHX33 OS=Homo sapiens OX=9606 GN=DHX33 PE=1 SV=2	1	1	1	1	707	78.8	8.91	0	1	DHX33	80.8	62.1	104.9	84.8	82.6	132.1	91.7	133.9	86.5	95.9	128.6	113.8	102.4	91.5	79.9	128.4
Q8IY37	Probable ATP-dependent RNA helicase DHX37 OS=Homo sapiens OX=9606 GN=DHX37 PE=1 SV=1	3	2	3	2	1157	129.5	8.1	6.72	2	DHX37	89	67	77.5	78.1	78.4	140.1	110.8	158.6	67.8	92.3	118.2	121	104.3	103.5	96.3	97.2
Q08211	ATP-dependent RNA helicase A OS=Homo sapiens OX=9606 GN=DHX9 PE=1 SV=4	19	22	41	22	1270	140.9	6.84	79.5	22	DHX9	82	85.4	80.8	101.7	89.5	122.8	98.7	130.6	85.8	90	100.3	101	99.1	105.8	94.8	131.6
O60610	Protein diaphanous homolog 1 OS=Homo sapiens OX=9606 GN=DIAPH1 PE=1 SV=2	3	2	2	2	1272	141.3	5.41	5.28	2	DIAPH1	0	0	0	0	191.9	220	183.1	0	133.7	151.9	168.5	157.7	173.1	220	0	0
Q9NSV4	Protein diaphanous homolog 3 OS=Homo sapiens OX=9606 GN=DIAPH3 PE=1 SV=4	2	1	1	1	1193	136.8	7.03	3.73	1	DIAPH3	107.4	79.4	71.2	91.6	78.5	165	165.2	125.9	72.5	91.6	112.1	84.2	107.2	142.3	56.6	49.2
Q9UPY3	Endoribonuclease Dicer OS=Homo sapiens OX=9606 GN=DICER1 PE=1 SV=3	1	1	1	1	1922	218.5	5.68	2.88	1	DICER1	59.9	66.1	76.4	93.8	104.5	170.3	102.7	174.3	66.8	99.4	103.5	138.1	126	65.9	63.3	89.1
Q9UNQ2	Probable dimethyladenosine transferase OS=Homo sapiens OX=9606 GN=DIMT1 PE=1 SV=1	7	2	6	2	313	35.2	9.99	13.51	2	DIMT1	67.2	76.8	83.9	94.4	84.9	141.2	102.2	149.3	78.1	98.4	101.2	99.9	97.4	105.7	88.8	130.5
Q9Y2L1	Exosome complex exonuclease RRP44 OS=Homo sapiens OX=9606 GN=DIS3 PE=1 SV=2	11	9	12	9	958	108.9	7.14	21.05	9	DIS3	66.3	50.5	78.6	76.9	84.2	163.3	105.3	151.2	89.2	114.6	145.8	111.3	106.4	129	63.6	63.9
Q155Q3	Dixin OS=Homo sapiens OX=9606 GN=DIXDC1 PE=1 SV=2	4	3	4	3	683	77.4	6.24	4.07	3	DIXDC1	120.4	119	108	125.8	125.7	47.1	81.2	58.1	123.4	90	91.7	115.6	90.3	87.2	129.3	87
O60832	H/ACA ribonucleoprotein complex subunit DKC1 OS=Homo sapiens OX=9606 GN=DKC1 PE=1 SV=3	3	1	3	1	514	57.6	9.42	9.13	1	DKC1	83.5	76.9	105.1	97	120	73.9	122.3	68.9	96.4	98.8	98.7	111.5	113.9	98.1	116.9	118.2
P09622	Dihydrolipoyl dehydrogenase, mitochondrial OS=Homo sapiens OX=9606 GN=DLD PE=1 SV=2	2	1	2	1	509	54.1	7.85	5.87	1	DLD	75.4	83	90.7	72.4	90.7	126.5	90.6	121.4	96.9	120.9	116.5	98.5	124.2	99.4	81.9	111.2
Q12959	Disks large homolog 1 OS=Homo sapiens OX=9606 GN=DLG1 PE=1 SV=2	2	2	3	2	904	100.4	5.76	8.24	2	DLG1	137.7	129.5	108.1	123.3	112.3	32	108.2	51	115.2	93.4	80.3	117.9	87.7	88.4	135.6	79.6
Q8TDM6	Disks large homolog 5 OS=Homo sapiens OX=9606 GN=DLG5 PE=1 SV=4	3	4	4	4	1919	213.7	7.42	9.81	4	DLG5	370	0	340.9	0	265	0	0	0	272.1	0	351.9	0	0	0	0	0
O95886	Disks large-associated protein 3 OS=Homo sapiens OX=9606 GN=DLGAP3 PE=1 SV=3	2	1	1	1	979	106	8.76	0	1	DLGAP3	69.9	46.3	72.4	0	57.1	108.8	59.1	125.4	98.6	102.8	159.6	130.7	71.3	171.2	79	247.7
Q86Y56	Dynein axonemal assembly factor 5 OS=Homo sapiens OX=9606 GN=DNAAF5 PE=1 SV=4	4	3	5	3	855	93.5	6.42	15.23	3	DNAAF5	61.5	52	96.8	73.6	75.1	177.8	107.5	150.4	94	114.5	152.2	94.4	113.5	111.6	60.4	64.6
Q96JB1	Dynein axonemal heavy chain 8 OS=Homo sapiens OX=9606 GN=DNAH8 PE=1 SV=2	0	2	2	1	4490	514.3	6.32	2.28	2	DNAH8	65.5	85.6	112.4	60.1	69.1	165.6	94.4	152.1	83.3	116.6	119.4	79.6	83.5	108	83.3	121.7
P31689	DnaJ homolog subfamily A member 1 OS=Homo sapiens OX=9606 GN=DNAJA1 PE=1 SV=2	38	12	24	11	397	44.8	7.08	52.77	12	DNAJA1	58.3	49	78.8	70.6	63.6	157.4	87.1	152	99.7	159.6	195.3	106.8	95.9	123.1	39.8	63.1
O60884	DnaJ homolog subfamily A member 2 OS=Homo sapiens OX=9606 GN=DNAJA2 PE=1 SV=1	27	8	14	8	412	45.7	6.48	46.23	8	DNAJA2	52.3	47.4	71.8	69.8	60.3	178.1	105.1	182.9	96.8	134.6	175.4	100.8	101.7	122.5	37.6	62.6
Q96EY1	DnaJ homolog subfamily A member 3, mitochondrial OS=Homo sapiens OX=9606 GN=DNAJA3 PE=1 SV=2	5	1	4	1	480	52.5	9.26	17.3	1	DNAJA3	73.9	56.7	77.4	82.9	62.5	168.9	108.8	168.6	92.1	119.5	139.1	101.4	105.3	116.3	48	78.6
P25685	DnaJ homolog subfamily B member 1 OS=Homo sapiens OX=9606 GN=DNAJB1 PE=1 SV=4	3	1	12	1	340	38	8.63	7.48	1	DNAJB1	43.6	31.6	77.4	74.6	71.5	156.8	107.4	185.6	116.8	165.1	199.5	102.4	90.3	92.9	32.6	51.8
Q9UBS4	DnaJ homolog subfamily B member 11 OS=Homo sapiens OX=9606 GN=DNAJB11 PE=1 SV=1	5	2	3	2	358	40.5	6.18	3.51	2	DNAJB11	51.4	52.4	73.7	73.1	69.7	147.2	104.1	170.4	95.3	118.8	159.9	117.1	113.4	101.3	49.7	102.5
Q9NXW2	DnaJ homolog subfamily B member 12 OS=Homo sapiens OX=9606 GN=DNAJB12 PE=1 SV=5	4	2	2	2	375	41.8	8.69	0	2	DNAJB12	66.4	69.2	47	73	73.1	150.5	76.1	188.6	104	130.4	131.2	123.5	115.9	96.4	60.7	94.1
O75190	DnaJ homolog subfamily B member 6 OS=Homo sapiens OX=9606 GN=DNAJB6 PE=1 SV=2	5	2	2	2	326	36.1	9.16	0	2	DNAJB6	68.4	68	69.6	70.4	65	181.6	121.3	154.3	93.3	107.8	121.9	110.6	100.1	109.4	69	89.1
Q8IXB1	DnaJ homolog subfamily C member 10 OS=Homo sapiens OX=9606 GN=DNAJC10 PE=1 SV=2	4	3	6	3	793	91	7.18	13.53	3	DNAJC10	55.9	81.1	91.6	71.7	59.1	163.5	79.6	113.7	105.8	135.6	142.5	104.3	112.1	113.9	73.2	96.4
Q9NVH1	DnaJ homolog subfamily C member 11 OS=Homo sapiens OX=9606 GN=DNAJC11 PE=1 SV=2	6	2	4	2	559	63.2	8.4	6.91	2	DNAJC11	58.8	53.1	72.3	83.6	66.8	158.4	93.5	157.3	94.5	109.1	140	115	113.5	131	62.8	90.5
O75165	DnaJ homolog subfamily C member 13 OS=Homo sapiens OX=9606 GN=DNAJC13 PE=1 SV=5	1	2	2	2	2243	254.3	6.74	4.78	2	DNAJC13	93.2	73.5	97.2	90.9	97.1	114.6	73	81.7	94.1	99.9	124.4	131.3	124.8	107.2	86.3	110.9
Q9Y2G8	DnaJ homolog subfamily C member 16 OS=Homo sapiens OX=9606 GN=DNAJC16 PE=2 SV=3	1	1	1	1	782	90.5	7.12	2.07	1	DNAJC16	68.4	81.1	80	86.8	92.3	172.5	107.8	186.4	123	119.1	122.9	123.5	93.7	85	57.5	0
Q5F1R6	DnaJ homolog subfamily C member 21 OS=Homo sapiens OX=9606 GN=DNAJC21 PE=1 SV=2	5	1	1	1	531	62	5.47	0	1	DNAJC21	0	0	155.6	294.8	274.5	0	100.5	285.8	0	170.1	0	0	0	318.7	0	0
Q99615	DnaJ homolog subfamily C member 7 OS=Homo sapiens OX=9606 GN=DNAJC7 PE=1 SV=2	22	11	15	11	494	56.4	6.96	28.56	11	DNAJC7	52.4	45	73.7	66.2	68.3	201	114.1	212.6	100.6	143.1	177.4	79.3	85.1	93.2	32.7	55.2
O00429	Dynamin-1-like protein OS=Homo sapiens OX=9606 GN=DNM1L PE=1 SV=2	6	4	5	4	736	81.8	6.81	10.88	4	DNM1L	83	65	89.4	110.8	88.9	117.3	106.4	113.8	82.4	105.3	115.8	104.8	104.4	115.3	94.1	103.2
P50570	Dynamin-2 OS=Homo sapiens OX=9606 GN=DNM2 PE=1 SV=2	2	2	3	2	870	98	7.44	1.81	2	DNM2	96.7	90.5	82.2	83.3	101	197.4	84.5	178.2	132.7	121.3	200.7	0	153.1	0	78.4	0
P26358	DNA (cytosine-5)-methyltransferase 1 OS=Homo sapiens OX=9606 GN=DNMT1 PE=1 SV=2	1	1	1	1	1616	183.1	7.75	2.51	1	DNMT1	91.8	90.6	112	85.3	103.4	115.9	82.3	92.3	94.7	75.1	117.9	97.3	81.2	150.7	91.4	118.1
P04053	DNA nucleotidylexotransferase OS=Homo sapiens OX=9606 GN=DNTT PE=1 SV=3	5	2	6	2	509	58.5	8.43	0	2	DNTT	154.8	520.5	0	364	0	0	126.9	0	261.9	0	0	0	0	0	171.9	0
Q96N67	Dedicator of cytokinesis protein 7 OS=Homo sapiens OX=9606 GN=DOCK7 PE=1 SV=4	14	23	41	20	2140	242.4	6.8	86.21	23	DOCK7	136.5	122.7	121.2	122.7	118.1	32.9	93.8	38.5	124.9	84.8	76.8	109.6	105.7	85.2	135.1	91.6
Q9BVM2	Protein DPCD OS=Homo sapiens OX=9606 GN=DPCD PE=1 SV=2	9	2	3	2	203	23.2	9.03	1.75	2	DPCD	74.1	79.7	84.2	80.5	87.5	109.7	105.1	113.2	88.6	85.3	105.3	118.7	110.2	118.1	93.3	146.3
O60762	Dolichol-phosphate mannosyltransferase subunit 1 OS=Homo sapiens OX=9606 GN=DPM1 PE=1 SV=1	25	5	35	5	260	29.6	9.57	55.95	5	DPM1	57.5	59.9	69.7	94.7	72.5	168.3	106.5	166.6	92	121.5	135.2	112.1	102.3	106.5	56.2	78.6
Q9C005	Protein dpy-30 homolog OS=Homo sapiens OX=9606 GN=DPY30 PE=1 SV=1	16	2	4	2	99	11.2	4.88	5.64	2	DPY30	56.7	74.2	91.4	87.9	85	125.8	101.1	129.3	86.9	88.5	119.9	111.9	105.7	117.2	102.7	115.9
Q16555	Dihydropyrimidinase-related protein 2 OS=Homo sapiens OX=9606 GN=DPYSL2 PE=1 SV=1	2	2	2	2	572	62.3	6.38	1.77	2	DPYSL2	144.8	141.3	122.2	116	130.5	24.3	101.4	35	125.8	94	80.1	90	101.5	79.5	129.5	84.1
Q494R4	Coiled-coil domain-containing protein 153 OS=Homo sapiens OX=9606 GN=CCDC153 PE=1 SV=2	4	1	1	1	210	23.8	9.29	0	1	DRC12	111.7	0	145.2	72.2	99.9	195.7	161.2	158.3	41.8	0	168.3	96.7	134.5	108	0	106.5
Q02487	Desmocollin-2 OS=Homo sapiens OX=9606 GN=DSC2 PE=1 SV=1	5	5	7	4	901	99.9	5.34	6.54	5	DSC2	107	90.4	108.1	98.5	100.7	98.4	94.9	77.4	104.3	107.4	130.5	101	94.6	109.6	92.8	84.6
Q14574	Desmocollin-3 OS=Homo sapiens OX=9606 GN=DSC3 PE=1 SV=3	2	2	3	1	896	99.9	6.1	4.81	2	DSC3	0	0	0	0	1600	0	0	0	0	0	0	0	0	0	0	0
Q02413	Desmoglein-1 OS=Homo sapiens OX=9606 GN=DSG1 PE=1 SV=2	1	1	1	1	1049	113.7	5.03	2.53	1	DSG1	55.2	101.3	90.1	168	181.6	94.8	80.8	94.6	77.4	80.1	73.3	98.7	62.5	120.3	97.7	123.7
Q14126	Desmoglein-2 OS=Homo sapiens OX=9606 GN=DSG2 PE=1 SV=2	19	17	33	17	1118	122.2	5.24	79.74	17	DSG2	144.9	131.9	122	124.8	123.3	32.8	91.6	35.5	122	85.8	77.2	109.5	101.8	90.1	127.8	79.1
Q9H410	Kinetochore-associated protein DSN1 homolog OS=Homo sapiens OX=9606 GN=DSN1 PE=1 SV=2	3	1	1	1	356	40	7.05	2.08	1	DSN1	0	0	0	432.9	219.8	234.6	0	0	144.5	349.6	0	218.6	0	0	0	0
P15924	Desmoplakin OS=Homo sapiens OX=9606 GN=DSP PE=1 SV=3	19	53	88	52	2871	331.6	6.81	163.44	53	DSP	120.3	110.1	108.5	113	127.2	47.6	89.1	48.4	111.4	91	83.6	118.2	107.2	91.6	129.9	103
Q03001	Dystonin OS=Homo sapiens OX=9606 GN=DST PE=1 SV=4	0	3	4	3	7570	860.1	5.25	4.42	3	DST	118.2	110.8	109.4	152.8	109.7	54.8	73.5	74.3	110.3	92	74.6	121.4	100.4	113.6	105.3	78.9
P60981	Destrin OS=Homo sapiens OX=9606 GN=DSTN PE=1 SV=3	12	2	4	1	165	18.5	7.85	13.03	2	DSTN	81.5	95.9	82	92.9	96.8	128.3	109.5	130.2	92.6	92	101.3	111.1	90.3	101.7	96.1	97.8
O60941	Dystrobrevin beta OS=Homo sapiens OX=9606 GN=DTNB PE=1 SV=1	1	1	1	1	627	71.3	7.91	0	1	DTNB	93.1	144.4	140	94.6	52.4	123.9	100.7	0	165	119	164.5	115.4	62.2	90.9	134	0
Q86Y01	E3 ubiquitin-protein ligase DTX1 OS=Homo sapiens OX=9606 GN=DTX1 PE=1 SV=1	4	1	2	1	620	67.3	9.6	0	1	DTX1	62.1	104.5	60.5	132	72.8	123	53.3	124.8	76.6	74.5	99.2	75.1	50.9	190.2	82.6	218
P23919	Thymidylate kinase OS=Homo sapiens OX=9606 GN=DTYMK PE=1 SV=4	6	1	1	1	212	23.8	8.27	0	1	DTYMK	104	100.2	57.5	83.1	122.9	143.6	115.9	144.7	107.1	131.2	99.8	113.6	142.2	0	134.1	0
Q14204	Cytoplasmic dynein 1 heavy chain 1 OS=Homo sapiens OX=9606 GN=DYNC1H1 PE=1 SV=5	4	15	22	15	4646	532.1	6.4	53.83	15	DYNC1H1	80.4	79.2	87.4	91.8	90	119	103.9	111.6	101.4	111.6	122.5	109.2	118.6	107.4	81.3	84.8
O14576	Cytoplasmic dynein 1 intermediate chain 1 OS=Homo sapiens OX=9606 GN=DYNC1I1 PE=1 SV=2	3	1	1	1	645	72.9	5.12	0	1	DYNC1I1	50.7	40.6	41.3	180.9	202.4	47.1	74.6	106.4	71.6	92.6	50.9	52.9	26.4	250.7	217.4	93.5
Q13409	Cytoplasmic dynein 1 intermediate chain 2 OS=Homo sapiens OX=9606 GN=DYNC1I2 PE=1 SV=3	8	3	3	3	638	71.4	5.2	6.32	3	DYNC1I2	67.3	76.3	99.4	72.2	108.5	108.6	83.4	104.4	95.7	116.2	137.1	131.8	137.6	128.8	63.6	69.2
Q8NCM8	Cytoplasmic dynein 2 heavy chain 1 OS=Homo sapiens OX=9606 GN=DYNC2H1 PE=1 SV=4	0	2	3	1	4307	492.3	6.54	2.58	2	DYNC2H1	86.2	63.8	97.3	81	80	164.2	108	163.2	92.7	93.1	155.1	85	67.4	80.3	70.6	112.2
Q96FJ2	Dynein light chain 2, cytoplasmic OS=Homo sapiens OX=9606 GN=DYNLL2 PE=1 SV=1	25	2	4	2	89	10.3	7.37	5.36	2	DYNLL2	96.2	104.4	122.5	91.3	71.5	91.2	92.2	118.6	80.6	90.1	111.4	90.1	103	108.6	115.8	112.6
Q13627	Dual specificity tyrosine-phosphorylation-regulated kinase 1A OS=Homo sapiens OX=9606 GN=DYRK1A PE=1 SV=2	2	1	3	1	763	85.5	8.75	7.08	1	DYRK1A	112.4	111.6	100.7	89.3	99.3	113.1	93.5	115.6	93.1	87.7	120.5	110.9	102	124.1	85.1	41
Q9NVP4	Double zinc ribbon and ankyrin repeat-containing protein 1 OS=Homo sapiens OX=9606 GN=DZANK1 PE=1 SV=3	1	1	1	1	752	82.1	8.06	2.23	1	DZANK1	92.9	162.4	96.2	120.9	122.2	43.8	106.6	46.6	123.5	99.9	56.4	96.5	100.4	123.9	133.4	74.4
Q56P03	E2F-associated phosphoprotein OS=Homo sapiens OX=9606 GN=EAPP PE=1 SV=4	8	2	3	2	285	32.7	5.12	4.78	2	EAPP	103.9	69.4	87.3	82.5	61.7	154	92.9	142.9	87.2	89.6	135.3	121	102.5	132.4	52.2	85.2
Q5JPH6	Probable glutamate--tRNA ligase, mitochondrial OS=Homo sapiens OX=9606 GN=EARS2 PE=1 SV=2	2	1	1	1	523	58.7	8.76	0	1	EARS2	0	0	0	160.7	0	0	264.7	232.2	0	0	439.2	276.7	226.4	0	0	0
Q99848	Probable rRNA-processing protein EBP2 OS=Homo sapiens OX=9606 GN=EBNA1BP2 PE=1 SV=2	3	1	1	1	306	34.8	10.1	2.23	1	EBNA1BP2	115.2	51.3	58.7	62.4	51.2	130.4	83	156.7	99.2	85.2	140.5	94.3	80.5	131.5	116.6	143.4
O95905	Protein ecdysoneless homolog OS=Homo sapiens OX=9606 GN=ECD PE=1 SV=1	5	2	4	2	644	72.7	4.87	3.25	2	ECD	75.6	64.6	80.6	109.1	87.8	187.3	116.9	172.3	72.6	79.3	108.3	108.9	92.7	113.2	60.8	70
Q5VYK3	Proteasome adapter and scaffold protein ECM29 OS=Homo sapiens OX=9606 GN=ECPAS PE=1 SV=2	1	2	3	2	1845	204.2	7.12	5.56	2	ECPAS	57.5	46.3	79.5	73.9	70.3	226.5	135.7	209.2	83.8	91	125.5	86.9	81.7	101.3	56.6	74.3
Q96F86	Enhancer of mRNA-decapping protein 3 OS=Homo sapiens OX=9606 GN=EDC3 PE=1 SV=1	2	1	2	1	508	56	7.11	0	1	EDC3	58.1	54.5	73	80.9	75.9	182.3	110.4	177.2	83.5	100.3	115.6	102	97.4	104.9	79	105.1
Q6P2E9	Enhancer of mRNA-decapping protein 4 OS=Homo sapiens OX=9606 GN=EDC4 PE=1 SV=1	6	5	8	5	1401	151.6	5.86	33.27	5	EDC4	78.1	70.1	71.3	82.9	94.6	124.9	100.3	135.4	85.1	104.3	120.8	119.1	101.7	111.8	90.8	108.9
Q9BZQ6	ER degradation-enhancing alpha-mannosidase-like protein 3 OS=Homo sapiens OX=9606 GN=EDEM3 PE=1 SV=2	1	1	1	1	932	104.6	4.93	3.46	1	EDEM3	58.3	67.5	84.1	76.5	58.4	159.8	79.6	132.2	91.4	146.4	159.9	112.3	124.8	102.1	53.2	93.5
P68104	Elongation factor 1-alpha 1 OS=Homo sapiens OX=9606 GN=EEF1A1 PE=1 SV=1	56	19	38	19	462	50.1	9.01	63.47	19	EEF1A1	62.6	61	80.5	67.2	69.4	175.4	98.9	144.6	85.8	126.8	155.4	87.6	105.1	121.7	63.8	94.2
P29692	Elongation factor 1-delta OS=Homo sapiens OX=9606 GN=EEF1D PE=1 SV=5	9	2	2	2	281	31.1	5.01	4.32	2	EEF1D	109.2	111.3	157.2	0	97.2	132.5	96.9	0	112.2	126.9	68.9	187.9	139.2	101.8	158.7	0
P26641	Elongation factor 1-gamma OS=Homo sapiens OX=9606 GN=EEF1G PE=1 SV=3	20	7	12	7	437	50.1	6.67	28.05	7	EEF1G	68.3	62	81.5	79.2	76.8	164.5	99.6	151.1	87.4	111.4	130.2	100.4	102.8	118.2	74.3	92.2
P13639	Elongation factor 2 OS=Homo sapiens OX=9606 GN=EEF2 PE=1 SV=4	19	16	30	14	858	95.3	6.83	54.38	16	EEF2	82.2	68.3	88.2	70.2	85.8	129.2	102.3	120.4	95.4	103.2	121.1	104.2	98.5	109.6	97.5	123.8
Q7L9B9	Endonuclease/exonuclease/phosphatase family domain-containing protein 1 OS=Homo sapiens OX=9606 GN=EEPD1 PE=1 SV=2	3	2	3	2	569	62.4	8.41	7.58	2	EEPD1	157.4	125.5	106.3	103.2	99.7	31.3	79.7	79.6	117.6	88.8	99.9	98.8	102.3	91.4	124.9	93.8
Q9BUP0	EF-hand domain-containing protein D1 OS=Homo sapiens OX=9606 GN=EFHD1 PE=1 SV=1	31	7	14	5	239	26.9	5.39	27.92	7	EFHD1	133	127.8	136.1	108.3	131.9	31.7	111.3	39.7	123.4	87.6	72.5	97.6	103.1	80.8	132.2	82.9
Q96C19	EF-hand domain-containing protein D2 OS=Homo sapiens OX=9606 GN=EFHD2 PE=1 SV=1	55	18	46	16	240	26.7	5.2	65.76	18	EFHD2	139.3	142.5	132.1	101.1	127.7	25.2	107.3	31.4	130.5	98.4	74.4	88.7	97.7	79.9	140.3	83.4
Q14156	Protein EFR3 homolog A OS=Homo sapiens OX=9606 GN=EFR3A PE=1 SV=2	1	1	1	1	821	92.9	6.7	1.75	1	EFR3A	117.5	120.8	100.4	125.9	136.5	60.4	93	55.1	112.5	50	98.1	109.9	101.1	101	113.2	104.5
Q15029	116 kDa U5 small nuclear ribonucleoprotein component OS=Homo sapiens OX=9606 GN=EFTUD2 PE=1 SV=1	7	6	7	5	972	109.4	5	15.32	6	EFTUD2	100.2	53	127.6	97.9	97.1	84.1	84	99.1	97.5	92	119.7	143.6	119.4	83.5	102.3	99.1
Q9H223	EH domain-containing protein 4 OS=Homo sapiens OX=9606 GN=EHD4 PE=1 SV=1	2	1	1	1	541	61.1	6.76	3.82	1	EHD4	65.4	63.5	109.6	76.4	94.7	115.2	100	97.3	91.8	142.8	149.5	73.6	109.5	111.6	103.5	95.8
P20042	Eukaryotic translation initiation factor 2 subunit 2 OS=Homo sapiens OX=9606 GN=EIF2S2 PE=1 SV=2	6	2	4	2	333	38.4	5.8	7.87	2	EIF2S2	65	57.9	73.5	75.8	66.1	153.6	117.5	191.3	71.5	104.2	111.5	94.6	97.5	109.3	89.6	121.1
P41091	Eukaryotic translation initiation factor 2 subunit 3 OS=Homo sapiens OX=9606 GN=EIF2S3 PE=1 SV=3	6	2	4	2	472	51.1	8.4	8.58	2	EIF2S3	68	68.7	85.5	75.1	87.3	150.4	116.5	142.5	80.7	97.4	123.5	103.5	101.8	105.5	90.1	103.4
Q14152	Eukaryotic translation initiation factor 3 subunit A OS=Homo sapiens OX=9606 GN=EIF3A PE=1 SV=1	4	5	5	5	1382	166.5	6.79	4.95	5	EIF3A	67.6	70.8	90.2	79.3	87	119.5	122.1	126.5	83.1	113.3	126.5	94.5	116.2	109.7	87.2	106.6
P55884	Eukaryotic translation initiation factor 3 subunit B OS=Homo sapiens OX=9606 GN=EIF3B PE=1 SV=3	7	5	7	5	814	92.4	5	12.38	5	EIF3B	75.1	71.6	78.9	99.4	93.7	151.4	116.8	118	81.7	93.6	123.5	121.9	82.3	96.2	101	94.7
B5ME19	Eukaryotic translation initiation factor 3 subunit C-like protein OS=Homo sapiens OX=9606 GN=EIF3CL PE=1 SV=1	7	5	5	5	914	105.4	5.64	10.15	5	EIF3CL	92.8	84.6	96.5	87.5	99.8	99.4	102.8	94	103	97.7	107.1	111.9	106.5	95.7	107.9	112.7
O15371	Eukaryotic translation initiation factor 3 subunit D OS=Homo sapiens OX=9606 GN=EIF3D PE=1 SV=1	8	3	5	3	548	63.9	6.05	14.15	3	EIF3D	77.5	80.6	73.2	85.9	96.1	122.3	123.5	108	92.8	86.7	111.1	116.3	105	104.9	100.6	115.5
P60228	Eukaryotic translation initiation factor 3 subunit E OS=Homo sapiens OX=9606 GN=EIF3E PE=1 SV=1	8	3	4	3	445	52.2	6.04	3.28	3	EIF3E	90.6	66.8	96.3	87.4	93.1	115.9	110.5	116.3	85.1	103.7	115.7	108.3	92.5	110.5	96	111.1
O00303	Eukaryotic translation initiation factor 3 subunit F OS=Homo sapiens OX=9606 GN=EIF3F PE=1 SV=1	14	4	5	4	357	37.5	5.45	11.63	4	EIF3F	93.2	77.1	97.6	91.4	100.6	112.7	92.3	107.9	96.9	102.5	132.4	95.8	106.6	111.3	88.1	93.7
O75821	Eukaryotic translation initiation factor 3 subunit G OS=Homo sapiens OX=9606 GN=EIF3G PE=1 SV=2	3	1	1	1	320	35.6	6.13	0	1	EIF3G	72.1	38.2	75.6	53.3	92.2	171.8	119.5	181.9	78.8	122.6	118.9	93.8	86	82	53.4	159.9
Q13347	Eukaryotic translation initiation factor 3 subunit I OS=Homo sapiens OX=9606 GN=EIF3I PE=1 SV=1	11	3	3	3	325	36.5	5.64	7.2	3	EIF3I	114.2	0	157.8	110.7	104.8	275.3	159.1	0	119.7	75.5	111.1	0	99.3	0	90.5	182.1
Q9UBQ5	Eukaryotic translation initiation factor 3 subunit K OS=Homo sapiens OX=9606 GN=EIF3K PE=1 SV=1	5	1	1	1	218	25	4.93	2.01	1	EIF3K	155.1	97.2	123.1	106.4	71.6	74.1	116	172.7	99.1	47.1	98.3	89.5	95.2	89.2	62.3	103
Q9Y262	Eukaryotic translation initiation factor 3 subunit L OS=Homo sapiens OX=9606 GN=EIF3L PE=1 SV=1	3	1	5	1	564	66.7	6.34	13.06	1	EIF3L	85	83.2	95.7	86.5	103.6	103.5	173.1	47.9	111.7	114.1	37.9	141.9	96.2	69.3	98.8	151.6
P60842	Eukaryotic initiation factor 4A-I OS=Homo sapiens OX=9606 GN=EIF4A1 PE=1 SV=1	13	6	13	6	406	46.1	5.48	23.3	6	EIF4A1	74.8	74.8	94.2	92.5	87.5	111.9	91.9	111.7	100.8	101.8	112.4	105.2	113.8	110.3	91.5	125.1
P23588	Eukaryotic translation initiation factor 4B OS=Homo sapiens OX=9606 GN=EIF4B PE=1 SV=2	6	2	4	2	611	69.1	5.73	5.25	2	EIF4B	84	81	77.2	62.7	70	164.9	103	140.3	78.5	100.2	106.5	77.6	93	107.8	91.5	161.7
Q04637	Eukaryotic translation initiation factor 4 gamma 1 OS=Homo sapiens OX=9606 GN=EIF4G1 PE=1 SV=4	2	3	3	3	1599	175.4	5.33	4.96	3	EIF4G1	118.5	85.3	87	80	62.4	91.8	85.5	131.4	81	87.3	97.7	140.6	122	126.2	108.7	94.7
P63241	Eukaryotic translation initiation factor 5A-1 OS=Homo sapiens OX=9606 GN=EIF5A PE=1 SV=2	16	1	2	1	154	16.8	5.24	11.91	1	EIF5A	82.5	88.4	94.4	87.5	106.7	115.9	134	110.7	92.2	75.7	83.1	110.7	84	106.7	100.3	127.4
O60841	Eukaryotic translation initiation factor 5B OS=Homo sapiens OX=9606 GN=EIF5B PE=1 SV=4	1	1	5	1	1220	138.7	5.49	0	1	EIF5B	25.7	50.7	83.4	92.2	76.1	133.4	110.9	82.2	68.7	114	123.3	115.9	121	148.7	96.2	157.4
P56537	Eukaryotic translation initiation factor 6 OS=Homo sapiens OX=9606 GN=EIF6 PE=1 SV=1	16	3	4	3	245	26.6	4.68	7.31	3	EIF6	69	71.4	86.7	77.7	81.7	129.9	97.6	134.1	86	92.2	117.3	106.1	97.3	116.5	89.3	147
Q15717	ELAV-like protein 1 OS=Homo sapiens OX=9606 GN=ELAVL1 PE=1 SV=2	21	6	10	6	326	36.1	9.17	20.59	6	ELAVL1	59.5	68.6	89.5	76.3	71.3	120.5	88.1	119.7	83.1	92.2	129.6	121.2	109.4	110.1	96.6	164.3
Q15369	Elongin-C OS=Homo sapiens OX=9606 GN=ELOC PE=1 SV=1	26	2	3	2	112	12.5	4.78	4.87	2	ELOC	68.4	66.6	96.2	78.9	77	118.9	73.4	112.6	83.1	130.8	153.2	84.3	109.7	134.9	76.3	135.8
O95163	Elongator complex protein 1 OS=Homo sapiens OX=9606 GN=ELP1 PE=1 SV=3	1	2	3	2	1332	150.2	5.94	0	2	ELP1	62	84.6	81.6	116.9	72.1	137	100.6	199.3	105.2	127.2	149.9	81.6	67	125.1	90.1	0
Q9BV81	ER membrane protein complex subunit 6 OS=Homo sapiens OX=9606 GN=EMC6 PE=1 SV=1	9	1	1	1	110	12	10.07	0	1	EMC6	0	0	0	0	0	835.9	428.8	0	0	0	0	0	335.3	0	0	0
P50402	Emerin OS=Homo sapiens OX=9606 GN=EMD PE=1 SV=1	27	6	9	6	254	29	5.5	12.51	6	EMD	88	94.7	84.9	96.8	100.5	117.8	109.5	110.3	98.6	106	110.7	113.6	95.7	98.9	90.5	83.7
Q9Y6C2	EMILIN-1 OS=Homo sapiens OX=9606 GN=EMILIN1 PE=1 SV=3	3	1	1	1	1016	106.6	5.17	0	1	EMILIN1	67.4	52	0	87.1	75.2	135.1	103.6	0	103.5	120.6	249.8	89.9	151.7	104.6	86.1	173.3
Q9NT22	EMILIN-3 OS=Homo sapiens OX=9606 GN=EMILIN3 PE=1 SV=2	2	1	1	1	766	82.6	7.72	0	1	EMILIN3	125.3	147.3	103.6	137.4	94.1	41.7	101.3	52.1	120.3	58	81.2	81.9	125.8	100.2	84.6	145
Q8N8S7	Protein enabled homolog OS=Homo sapiens OX=9606 GN=ENAH PE=1 SV=2	4	2	4	2	591	66.5	6.93	1.83	2	ENAH	123.9	97.2	107.1	102.6	110.6	44.1	88.4	43.5	104.5	88.8	103.3	124.1	101.8	93.7	131.7	134.8
O43491	Band 4.1-like protein 2 OS=Homo sapiens OX=9606 GN=EPB41L2 PE=1 SV=1	5	3	3	3	1005	112.5	5.44	3.72	3	EPB41L2	0	85.2	190.7	0	208.5	0	127.9	0	108.8	140.8	0	118.4	222.4	207.8	189.6	0
P07814	Bifunctional glutamate/proline--tRNA ligase OS=Homo sapiens OX=9606 GN=EPRS1 PE=1 SV=5	15	17	27	17	1512	170.5	7.33	42.84	17	EPRS1	63.5	55.2	77.4	70.8	76.6	198.5	123.3	197.9	79.5	99.3	125.1	87.8	94.2	98.9	64.1	88
Q8IUD2	ELKS/Rab6-interacting/CAST family member 1 OS=Homo sapiens OX=9606 GN=ERC1 PE=1 SV=1	2	2	2	2	1116	128	5.97	0	2	ERC1	141.5	150.4	160.6	86.8	125.1	0	121.4	0	130.3	144.4	106.1	78.6	117.2	78.9	103.3	55.6
P84090	Enhancer of rudimentary homolog OS=Homo sapiens OX=9606 GN=ERH PE=1 SV=1	31	4	4	4	104	12.3	5.92	2.64	4	ERH	68.9	87	92.6	82.5	85.2	137.7	105.7	128.7	91.4	101.5	108.2	93.7	89.5	100.4	86.7	140.2
O94905	Erlin-2 OS=Homo sapiens OX=9606 GN=ERLIN2 PE=1 SV=1	6	1	2	1	339	37.8	5.62	7.8	1	ERLIN2	55.6	39.1	89.2	85.1	79.9	177	112	165.6	86.3	95.4	151.7	113.5	103.8	117.5	54.5	73.8
P30040	Endoplasmic reticulum resident protein 29 OS=Homo sapiens OX=9606 GN=ERP29 PE=1 SV=4	13	2	2	2	261	29	7.31	4.12	2	ERP29	62.4	71.2	95.5	81.6	87	89.8	71.6	131.9	76.5	105.7	121.1	129	89.8	106.9	87	193.2
Q9UJM3	ERBB receptor feedback inhibitor 1 OS=Homo sapiens OX=9606 GN=ERRFI1 PE=1 SV=1	3	1	1	1	462	50.5	8.1	0	1	ERRFI1	229.6	123.2	120	48.1	108.6	36.8	65.7	105.7	71.6	99	133.6	101.1	104.7	90.8	65.6	96
Q6ZVH7	Espin-like protein OS=Homo sapiens OX=9606 GN=ESPNL PE=1 SV=3	2	2	2	2	1005	108.1	6.47	4.31	2	ESPNL	108.2	108.8	105.9	152.6	127.3	46.1	101.6	49.4	119.7	86.2	88.9	107.4	114.8	89.9	123.4	69.8
P11474	Steroid hormone receptor ERR1 OS=Homo sapiens OX=9606 GN=ESRRA PE=1 SV=3	2	1	2	1	423	45.5	6.38	3.65	1	ESRRA	109.9	144	164.7	182	128.5	0	109	0	127.8	115.3	0	243	0	192	83.8	0
P62508	Estrogen-related receptor gamma OS=Homo sapiens OX=9606 GN=ESRRG PE=1 SV=1	2	1	1	1	458	51.3	6.48	1.89	1	ESRRG	128.9	103.2	104.5	100.8	56.3	101.3	86.9	81.6	78.2	104.7	133.5	136	92.8	89.1	129.3	72.9
Q9BSJ8	Extended synaptotagmin-1 OS=Homo sapiens OX=9606 GN=ESYT1 PE=1 SV=1	1	1	1	1	1104	122.8	5.83	0	1	ESYT1	283.7	0	163.1	118.1	194.2	0	149.1	0	136.2	0	130.4	166.9	141	0	117.4	0
P13804	Electron transfer flavoprotein subunit alpha, mitochondrial OS=Homo sapiens OX=9606 GN=ETFA PE=1 SV=1	7	2	3	2	333	35.1	8.38	0	2	ETFA	79.2	61.7	83.6	75.2	83.1	162	122.4	137.3	101.7	103.5	122.5	108.8	97.7	104.7	80.3	76.2
Q01844	RNA-binding protein EWS OS=Homo sapiens OX=9606 GN=EWSR1 PE=1 SV=1	14	7	13	7	656	68.4	9.33	35.04	7	EWSR1	48.9	74.6	79	69.2	60.3	103.6	67	85.4	82.5	96.7	135	108.6	140.2	118.4	109.8	220.8
Q9NV70	Exocyst complex component 1 OS=Homo sapiens OX=9606 GN=EXOC1 PE=1 SV=4	1	1	1	1	894	101.9	6.61	3.38	1	EXOC1	68	76.1	86.2	79.6	88.8	143	113.1	154.9	94.3	95.2	106.3	125.9	91.2	111.7	83.6	82.1
O60645	Exocyst complex component 3 OS=Homo sapiens OX=9606 GN=EXOC3 PE=1 SV=3	2	2	3	1	745	85.5	6.29	3.38	2	EXOC3	85.2	85.9	87.4	103.5	87	121.3	105.7	114.8	99.8	108.7	104.6	98.4	101.8	108.3	78.1	109.5
O00471	Exocyst complex component 5 OS=Homo sapiens OX=9606 GN=EXOC5 PE=1 SV=1	2	1	1	1	708	81.8	6.71	0	1	EXOC5	99.1	62.7	100.4	83.7	100.2	54.9	131.5	145.1	98.3	63.5	137.6	102.3	89.3	145.2	109	77.2
Q8IYI6	Exocyst complex component 8 OS=Homo sapiens OX=9606 GN=EXOC8 PE=1 SV=2	1	1	1	1	725	81.7	5.49	2.41	1	EXOC8	62.5	55.8	76.9	93.4	87.8	164.7	105.8	143.9	98.2	107.6	125.6	104.1	119.1	112.4	73	69.3
Q01780	Exosome component 10 OS=Homo sapiens OX=9606 GN=EXOSC10 PE=1 SV=2	4	2	3	2	885	100.8	8.46	1.82	2	EXOSC10	76	71.8	90.7	88.3	86.2	130.8	88.9	140.8	84.2	100.4	119.2	85.5	101.1	111.4	73.6	151.5
Q13868	Exosome complex component RRP4 OS=Homo sapiens OX=9606 GN=EXOSC2 PE=1 SV=2	3	1	1	1	293	32.8	7.5	1.88	1	EXOSC2	49.4	111.5	136.5	0	108.3	106.2	106.8	132.1	0	150.7	92.9	131.9	134.5	108.8	109.6	120.8
Q9NPD3	Exosome complex component RRP41 OS=Homo sapiens OX=9606 GN=EXOSC4 PE=1 SV=3	3	1	2	1	245	26.4	6.52	5.09	1	EXOSC4	60.9	67.5	84.5	88.9	74.9	136.6	92.2	151.3	75.3	91.2	109	106.9	110.2	113.6	88.3	148.6
Q5T1H1	Protein eyes shut homolog OS=Homo sapiens OX=9606 GN=EYS PE=1 SV=5	0	1	1	1	3165	350.6	5.78	2.15	1	EYS	129.6	127.6	116.4	154.9	123.4	21.2	99.9	0	142.8	80.1	64	120.4	103.6	121.5	114.2	80.2
P05413	Fatty acid-binding protein, heart OS=Homo sapiens OX=9606 GN=FABP3 PE=1 SV=4	11	1	1	1	133	14.8	6.8	2.1	1	FABP3	73.4	143.3	97.3	98.5	98.7	101.1	65.1	138.4	62.8	85.2	155	90.4	82.7	149.8	29.5	128.7
Q96CS3	FAS-associated factor 2 OS=Homo sapiens OX=9606 GN=FAF2 PE=1 SV=2	13	4	6	4	445	52.6	5.62	15.85	4	FAF2	66.6	46.7	81.1	75	81.6	162.1	106	162	88.2	132.3	160.8	100.2	104.8	125.1	48.7	58.7
Q96GK7	Fumarylacetoacetate hydrolase domain-containing protein 2A OS=Homo sapiens OX=9606 GN=FAHD2A PE=1 SV=1	6	1	1	1	314	34.6	8.24	3.66	1	FAHD2A	59.6	51.2	85.2	68.5	62.8	195.8	111.1	141.3	83.7	114.9	112.2	110.6	99.2	143.5	50.1	110.4
Q9NZB2	Constitutive coactivator of PPAR-gamma-like protein 1 OS=Homo sapiens OX=9606 GN=FAM120A PE=1 SV=2	2	2	3	2	1118	121.8	8.88	7.84	2	FAM120A	74.4	66.9	92.5	100.3	89.5	115	98.7	128.7	84.8	99.5	118.9	110.6	99.1	108.1	88.8	124.1
Q9P2D6	Protein FAM135A OS=Homo sapiens OX=9606 GN=FAM135A PE=1 SV=2	1	1	2	1	1515	169.7	5.39	0	1	FAM135A	67.3	169.7	138.7	118.2	127.1	43.3	112.4	37.9	122.4	116.9	52.7	86.3	89.6	95.6	140.1	81.9
Q9ULE4	Protein FAM184B OS=Homo sapiens OX=9606 GN=FAM184B PE=2 SV=3	2	3	7	2	1060	121	6.18	11.31	3	FAM184B	112	122	108.4	121.6	112.5	83.2	103.6	97.9	98.4	88.7	71	100.2	96.6	88.5	99.4	96.1
Q96PV7	Protein FAM193B OS=Homo sapiens OX=9606 GN=FAM193B PE=1 SV=3	2	1	1	1	902	96.5	7.9	2.44	1	FAM193B	92.7	86.3	111	98.2	90.2	73.6	99.9	151.2	77.7	75	159.4	89.5	105.4	116.5	58.4	115
Q9NYF3	Protein FAM53C OS=Homo sapiens OX=9606 GN=FAM53C PE=1 SV=1	3	1	1	1	392	43.1	8.65	1.99	1	FAM53C	53.4	0	62.5	82.3	44.5	156.1	108.2	157.2	124.7	103.4	199.3	118	65.5	157	52.6	115.4
A6ND36	Protein FAM83G OS=Homo sapiens OX=9606 GN=FAM83G PE=1 SV=2	1	1	2	1	823	90.8	6.39	0	1	FAM83G	82.8	78.1	91.2	68.7	70.6	166.7	114.4	132.7	82.8	96.8	104.5	89.4	91.6	107	89.6	133.2
Q6ZRV2	Protein FAM83H OS=Homo sapiens OX=9606 GN=FAM83H PE=1 SV=3	8	5	6	5	1179	127	6.98	5.95	5	FAM83H	171.7	75.2	93.9	82.1	146.2	72.2	120.5	45.8	101.9	104.4	149.2	108.4	113	121.7	39.1	54.6
Q96GI7	Protein FAM89A OS=Homo sapiens OX=9606 GN=FAM89A PE=1 SV=1	7	1	2	1	184	19.6	5.92	2.03	1	FAM89A	115.7	138.6	114.9	77	162.7	39.5	128.2	35.4	116.4	96.5	102.2	133.8	76.4	78	115.7	69
Q8NCA5	Protein FAM98A OS=Homo sapiens OX=9606 GN=FAM98A PE=1 SV=2	9	3	4	3	518	55.2	8.95	12.45	3	FAM98A	57.9	27	61.1	36.7	66	188.9	163.9	284.1	48.7	81.3	90	90.3	85.5	72	89.8	156.8
Q00597	Fanconi anemia group C protein OS=Homo sapiens OX=9606 GN=FANCC PE=1 SV=1	2	1	3	1	558	63.4	6.15	1.69	1	FANCC	97.4	147.3	68.5	125.9	157.6	33.2	104.1	0	120.7	120.4	78.7	115.5	93.8	147.2	130.7	59
Q9BXW9	Fanconi anemia group D2 protein OS=Homo sapiens OX=9606 GN=FANCD2 PE=1 SV=2	1	2	3	2	1451	164	5.88	5.09	2	FANCD2	62.2	52	72.7	83.1	69.1	200.5	118.3	120.7	97.3	117.8	138	96.5	93.3	130.1	53.8	94.5
Q9NVI1	Fanconi anemia group I protein OS=Homo sapiens OX=9606 GN=FANCI PE=1 SV=4	3	4	5	3	1328	149.2	6.74	2.75	4	FANCI	57.1	64.8	78.7	85.1	85.9	148.5	114.6	137.3	98.5	95	149.9	103.4	108.2	121.9	58.5	92.7
Q9Y285	Phenylalanine--tRNA ligase alpha subunit OS=Homo sapiens OX=9606 GN=FARSA PE=1 SV=3	14	3	6	3	508	57.5	7.8	13.53	3	FARSA	106.6	50.4	84.1	76.7	77	164.7	93	196	83.9	112.2	139.1	84.7	86.5	105.7	56.6	82.7
P49327	Fatty acid synthase OS=Homo sapiens OX=9606 GN=FASN PE=1 SV=3	6	12	16	12	2511	273.3	6.44	30.15	12	FASN	84.9	66.6	78.9	89.9	87.5	123.9	101.3	120.1	91.3	106.6	118.8	111.2	100.4	97.5	102.1	119
Q53R41	FAST kinase domain-containing protein 1, mitochondrial OS=Homo sapiens OX=9606 GN=FASTKD1 PE=1 SV=1	1	1	1	1	847	97.3	7.74	3.25	1	FASTKD1	66	74.3	80.6	88.6	74.2	156.2	92.6	145.3	82.2	128.8	158.3	103.2	112.6	81.4	62	93.8
P62861	FAU ubiquitin-like and ribosomal protein S30 OS=Homo sapiens OX=9606 GN=FAU PE=1 SV=2	8	1	2	1	133	14.4	10.17	5.35	1	FAU	68.2	63	86.9	67.5	76	175.2	111.9	143.8	76.2	100.7	118.1	79.3	91.7	108.3	92.6	140.7
Q8NFZ0	F-box DNA helicase 1 OS=Homo sapiens OX=9606 GN=FBH1 PE=1 SV=2	1	1	5	1	1043	117.6	8.25	15.98	1	FBH1	150.6	161.3	114.7	166.8	138	18.9	98.6	36.9	127.3	88.9	48.2	77.4	91.9	86.5	113.8	80.2
A6NHQ2	rRNA/tRNA 2'-O-methyltransferase fibrillarin-like protein 1 OS=Homo sapiens OX=9606 GN=FBLL1 PE=3 SV=2	7	2	2	2	334	34.8	10.35	5.12	2	FBLL1	62.6	81	79.2	105.2	82.5	119.2	97.9	125.6	85.5	107.9	107.8	112.3	93.2	120.2	86.9	133.1
P98095	Fibulin-2 OS=Homo sapiens OX=9606 GN=FBLN2 PE=1 SV=2	1	1	1	1	1184	126.5	4.82	2.11	1	FBLN2	0	134.2	170.1	138.7	133.8	174.3	151.3	0	82.9	162.7	0	92.3	109.4	119.9	130.3	0
Q5XUX0	F-box only protein 31 OS=Homo sapiens OX=9606 GN=FBXO31 PE=1 SV=2	69	37	332	37	539	60.6	7.02	763.01	37	FBXO31	58.5	48.8	66.9	62.6	59.5	181.8	97.2	187.3	74	97	121.5	87.5	88.1	106.6	83.8	178.6
P0C2W1	F-box/SPRY domain-containing protein 1 OS=Homo sapiens OX=9606 GN=FBXO45 PE=1 SV=1	5	1	2	1	286	30.6	7.83	6.03	1	FBXO45	92.3	55.8	85.8	102	104.1	109.1	107.6	114.1	91.9	99.8	114.7	110.2	107.5	109.5	93.8	101.9
Q6PJ61	F-box only protein 46 OS=Homo sapiens OX=9606 GN=FBXO46 PE=1 SV=3	2	1	2	1	603	64.6	7.4	0	1	FBXO46	102.3	112.6	108.2	97	107.1	77.1	104.2	70.7	110.1	118.1	95.7	95.7	82.4	107.5	114.6	96.8
P22570	NADPH:adrenodoxin oxidoreductase, mitochondrial OS=Homo sapiens OX=9606 GN=FDXR PE=1 SV=3	2	1	1	1	491	53.8	8.44	0	1	FDXR	84.6	0	0	0	202.2	328.9	191.6	308	156.3	148.6	0	0	179.7	0	0	0
P98174	FYVE, RhoGEF and PH domain-containing protein 1 OS=Homo sapiens OX=9606 GN=FGD1 PE=1 SV=2	1	1	1	1	961	106.5	6.58	3.31	1	FGD1	81.7	59.3	83.5	76.1	92.8	127.7	91.3	115.5	75.6	126.8	151.3	72.7	102.3	148.2	76.2	118.8
Q13642	Four and a half LIM domains protein 1 OS=Homo sapiens OX=9606 GN=FHL1 PE=1 SV=4	9	3	3	3	323	36.2	8.97	2.19	3	FHL1	92.3	81.4	75.1	61.7	81	131.5	104.8	155	102.6	118.1	129.4	114.1	82.5	79.1	58.6	132.8
Q6UN15	Pre-mRNA 3'-end-processing factor FIP1 OS=Homo sapiens OX=9606 GN=FIP1L1 PE=1 SV=1	9	3	4	3	594	66.5	5.59	7.34	3	FIP1L1	62.5	74	86.4	72.6	79.2	158	99	131.9	83.8	93.1	116.1	128.3	109	118	79.5	108.5
Q9Y3D6	Mitochondrial fission 1 protein OS=Homo sapiens OX=9606 GN=FIS1 PE=1 SV=2	7	1	1	1	152	16.9	8.79	2.33	1	FIS1	51.7	0	85.7	46.5	43.9	181.3	88.1	166.3	79.1	123.8	166.1	115.1	113.6	125.9	78.5	134.5
Q96AY3	Peptidyl-prolyl cis-trans isomerase FKBP10 OS=Homo sapiens OX=9606 GN=FKBP10 PE=1 SV=1	4	3	3	3	582	64.2	5.62	3.61	3	FKBP10	66.6	68	91.8	71.5	75.2	153	89.9	125	90.4	124.5	169.7	101.2	98.8	131.1	57.9	85.5
Q14318	Peptidyl-prolyl cis-trans isomerase FKBP8 OS=Homo sapiens OX=9606 GN=FKBP8 PE=1 SV=2	5	3	4	3	412	44.5	4.84	0	3	FKBP8	52.1	51.5	71.7	83.1	70.2	153.7	105.6	177.2	90.1	117.9	155.9	103.4	106.3	107.2	55.8	98.3
Q8NFF5	FAD synthase OS=Homo sapiens OX=9606 GN=FLAD1 PE=1 SV=1	4	1	1	1	587	65.2	6.93	5	1	FLAD1	78.2	60.2	67.7	49.4	82	172.5	121.2	185.3	89.2	81.8	114.7	95.4	109.7	98.5	79.8	114.4
Q13045	Protein flightless-1 homolog OS=Homo sapiens OX=9606 GN=FLII PE=1 SV=2	18	17	40	17	1269	144.7	6.05	84.29	17	FLII	134.7	122.8	120.9	124.3	118.4	48.7	104.7	50.9	122	80.2	78.4	103.9	102.1	78.2	123.2	86.4
P21333	Filamin-A OS=Homo sapiens OX=9606 GN=FLNA PE=1 SV=4	23	52	90	46	2647	280.6	6.06	195.06	52	FLNA	124	113.3	117.5	99.9	113.4	40.9	113.3	42.6	118.2	99.4	85.6	113.4	99.8	93	133.3	92.4
O75369	Filamin-B OS=Homo sapiens OX=9606 GN=FLNB PE=1 SV=2	23	52	90	46	2602	278	5.73	178.15	52	FLNB	123.4	119.9	118.1	109.4	117.4	38.5	104.2	42.1	119.8	97.8	80.6	107.9	104.9	89.8	133.1	93.2
O75955	Flotillin-1 OS=Homo sapiens OX=9606 GN=FLOT1 PE=1 SV=3	20	8	10	8	427	47.3	7.49	17.41	8	FLOT1	79.9	81.6	77.6	77.5	94.3	226.1	155.2	218	73.2	78.4	70.5	70.1	77	83.5	76.5	60.5
Q14254	Flotillin-2 OS=Homo sapiens OX=9606 GN=FLOT2 PE=1 SV=2	8	4	6	4	428	47	5.25	6.09	4	FLOT2	82.3	95.9	59.7	93	99.5	165.3	142.5	200.9	78.5	85.2	107.1	70	87.8	82.2	83.7	66.5
Q96PY5	Formin-like protein 2 OS=Homo sapiens OX=9606 GN=FMNL2 PE=1 SV=3	3	3	3	2	1086	123.2	7.4	0	3	FMNL2	124.8	144.3	110.8	105.9	124.1	39	97.2	44.2	107.8	106	93.7	98.5	94.9	79.2	125.8	103.9
Q8IVF7	Formin-like protein 3 OS=Homo sapiens OX=9606 GN=FMNL3 PE=1 SV=3	5	4	6	3	1028	117.1	6.65	14.83	4	FMNL3	76.5	103.7	84	121.5	129.9	72	99.8	89.3	72.3	81.6	171.6	88.9	128	76.1	97.1	107.9
Q9HA64	Ketosamine-3-kinase OS=Homo sapiens OX=9606 GN=FN3KRP PE=1 SV=2	6	2	2	2	309	34.4	7.33	0	2	FN3KRP	64	94.1	70.6	92.7	63.5	106.6	82.4	124.6	74.9	89.3	87.4	126.6	124.4	146.3	81.8	170.9
Q9Y2L6	FERM domain-containing protein 4B OS=Homo sapiens OX=9606 GN=FRMD4B PE=1 SV=4	1	1	1	1	1034	118	8.62	2.07	1	FRMD4B	96.3	125.6	112.6	181.1	129.3	125.5	109.4	0	170	81.6	129.1	97.4	93	0	149.3	0
Q8IY81	pre-rRNA 2'-O-ribose RNA methyltransferase FTSJ3 OS=Homo sapiens OX=9606 GN=FTSJ3 PE=1 SV=2	1	1	1	1	847	96.5	8.4	0	1	FTSJ3	71.8	74.9	84.8	81	78	126.3	93.6	165.2	71.9	105.2	117.8	110.7	75.1	100.8	85.6	157.4
Q96I24	Far upstream element-binding protein 3 OS=Homo sapiens OX=9606 GN=FUBP3 PE=1 SV=2	9	6	9	5	572	61.6	8.38	9.4	6	FUBP3	71.7	74.7	86.4	79.1	81.8	117.9	94.8	112.9	89.2	108.5	124.9	116.7	110	116.9	92.1	122.6
P35637	RNA-binding protein FUS OS=Homo sapiens OX=9606 GN=FUS PE=1 SV=1	20	9	17	5	526	53.4	9.36	35.85	9	FUS	56.6	62.3	94	58	59.3	95	55.7	74.5	83.5	100.5	166	100.6	136.9	114.7	103.9	238.4
Q9BQS8	FYVE and coiled-coil domain-containing protein 1 OS=Homo sapiens OX=9606 GN=FYCO1 PE=1 SV=3	1	1	1	1	1478	166.9	4.92	0	1	FYCO1	0	0	0	0	0	0	0	0	0	0	0	1600	0	0	0	0
P06241	Tyrosine-protein kinase Fyn OS=Homo sapiens OX=9606 GN=FYN PE=1 SV=3	9	5	12	1	537	60.7	6.67	20.21	5	FYN	203.6	195.9	256.5	249.8	97.7	0	158.1	0	0	111	0	0	133.1	0	194.3	0
Q13283	Ras GTPase-activating protein-binding protein 1 OS=Homo sapiens OX=9606 GN=G3BP1 PE=1 SV=1	6	3	5	3	466	52.1	5.52	5.37	3	G3BP1	58.8	73.2	81.8	67.5	76.3	154.2	100.4	133.2	82.1	96.6	135.6	106.8	118.8	113.8	96.7	104
Q9UN86	Ras GTPase-activating protein-binding protein 2 OS=Homo sapiens OX=9606 GN=G3BP2 PE=1 SV=2	6	3	5	3	482	54.1	5.55	7	3	G3BP2	76.1	69.8	86.2	77.7	72.8	132.5	98.5	133.6	76.7	103.9	123.7	104.8	100.7	111.3	82.3	149.4
P51570	Galactokinase OS=Homo sapiens OX=9606 GN=GALK1 PE=1 SV=1	8	1	3	1	392	42.2	6.46	9.98	1	GALK1	72.1	47	88.7	76.4	90.6	155.9	108.5	165.2	79.5	131.4	125.5	109.2	104.6	121	53.1	71.3
Q10471	Polypeptide N-acetylgalactosaminyltransferase 2 OS=Homo sapiens OX=9606 GN=GALNT2 PE=1 SV=1	4	1	2	1	571	64.7	8.35	7.32	1	GALNT2	118.1	83.8	83.9	95	90.4	96.2	99.1	143.4	76.8	95.6	126.4	113.1	117.9	66.1	94	100.3
Q9NY28	Probable polypeptide N-acetylgalactosaminyltransferase 8 OS=Homo sapiens OX=9606 GN=GALNT8 PE=2 SV=1	1	1	1	1	637	72.8	8.87	0	1	GALNT8	61.9	73.2	75.8	118.1	58	128.8	107.3	170.5	97.7	92.3	170.3	84.6	122.1	74.1	65.1	100
Q9H2C0	Gigaxonin OS=Homo sapiens OX=9606 GN=GAN PE=1 SV=1	6	3	4	3	597	67.6	5.85	7.87	3	GAN	150.6	130.9	104.4	87.1	100.1	32.9	95.5	40.1	113.5	110.3	95.2	129.7	111.4	70.8	135.5	91.8
Q14697	Neutral alpha-glucosidase AB OS=Homo sapiens OX=9606 GN=GANAB PE=1 SV=3	12	9	12	9	944	106.8	6.14	17.04	9	GANAB	86	84.3	87.9	91.5	83.5	115.9	91.2	112.9	83.4	104.6	135	108.5	104.2	115.7	91.5	103.8
P04406	Glyceraldehyde-3-phosphate dehydrogenase OS=Homo sapiens OX=9606 GN=GAPDH PE=1 SV=3	23	5	7	5	335	36	8.46	18.86	5	GAPDH	84.6	83.9	88.9	80.7	87.9	98.3	118.1	92.3	83.1	97	96.7	122.6	99.5	104.5	106.2	155.7
P41250	Glycine--tRNA ligase OS=Homo sapiens OX=9606 GN=GARS1 PE=1 SV=3	5	2	5	2	739	83.1	7.03	15	2	GARS1	69.4	69.2	81.2	90.2	80.8	141.7	108.9	127.5	89.2	95.9	124.3	109	99.4	115.1	85	113.2
P22102	Trifunctional purine biosynthetic protein adenosine-3 OS=Homo sapiens OX=9606 GN=GART PE=1 SV=1	4	3	5	3	1010	107.7	6.7	7.23	3	GART	70	55	89.3	95.1	87.3	100.2	92.3	101.3	96.9	126.8	144	107	106.2	131.5	87.7	109.4
Q86XJ1	GAS2-like protein 3 OS=Homo sapiens OX=9606 GN=GAS2L3 PE=1 SV=1	9	5	7	5	694	75.2	9.63	16.59	5	GAS2L3	115.2	130.9	119.5	135.5	124.9	16.7	105.5	36.8	124.5	102.4	73.5	114.5	110.9	72.8	140.7	75.7
Q14393	Growth arrest-specific protein 6 OS=Homo sapiens OX=9606 GN=GAS6 PE=1 SV=3	2	1	1	1	678	74.9	5.69	2.47	1	GAS6	0	0	0	0	0	0	991.7	0	0	608.3	0	0	0	0	0	0
O75600	2-amino-3-ketobutyrate coenzyme A ligase, mitochondrial OS=Homo sapiens OX=9606 GN=GCAT PE=1 SV=1	6	1	2	1	419	45.3	8.05	9.83	1	GCAT	68.4	67.3	87.7	58.6	47.9	180.7	83.8	166.5	80.7	116.2	142.3	97.9	107.2	112.1	82.4	100.3
Q92947	Glutaryl-CoA dehydrogenase, mitochondrial OS=Homo sapiens OX=9606 GN=GCDH PE=1 SV=1	5	1	2	1	438	48.1	8.06	9.77	1	GCDH	51.8	52.4	70.9	74.2	73.3	183.8	91.7	175	88.2	126.5	131.8	118.4	104.5	107.9	58.3	91.3
Q92616	eIF-2-alpha kinase activator GCN1 OS=Homo sapiens OX=9606 GN=GCN1 PE=1 SV=7	7	13	17	13	2671	292.5	7.43	29.33	13	GCN1	58.4	60.4	86.8	69.3	81.4	170	106.1	140.2	89.5	115	140.4	96.1	111.1	114	66.2	95
O95395	Beta-1,3-galactosyl-O-glycosyl-glycoprotein beta-1,6-N-acetylglucosaminyltransferase 3 OS=Homo sapiens OX=9606 GN=GCNT3 PE=2 SV=1	1	1	2	1	438	50.8	8.25	1.62	1	GCNT3	131.1	0	73.9	60.6	0	134.3	101.3	202.1	168.6	125.8	83.5	106.3	167.2	130.9	114.4	0
Q9HCC8	Glycerophosphoinositol inositolphosphodiesterase GDPD2 OS=Homo sapiens OX=9606 GN=GDPD2 PE=2 SV=1	2	1	1	1	539	61.7	8.41	0	1	GDPD2	113.7	110.4	111.7	0	125.4	351.9	213.1	0	161.8	254.3	0	157.8	0	0	0	0
P57678	Gem-associated protein 4 OS=Homo sapiens OX=9606 GN=GEMIN4 PE=1 SV=2	4	3	5	3	1058	120	6.04	8.83	3	GEMIN4	96.8	57.1	96.1	83.9	77.3	137.2	98.8	140.5	92.3	106.1	140.6	97	94.8	108.3	79.5	93.7
Q8TEQ6	Gem-associated protein 5 OS=Homo sapiens OX=9606 GN=GEMIN5 PE=1 SV=3	2	2	3	2	1508	168.5	6.62	5.42	2	GEMIN5	76	66.4	84.5	87.7	100.6	166.8	105.7	149.8	87	110.9	121.8	97.4	108.6	76.9	64.3	95.5
Q9NWZ8	Gem-associated protein 8 OS=Homo sapiens OX=9606 GN=GEMIN8 PE=1 SV=1	8	2	2	2	242	28.6	6.8	0	2	GEMIN8	89.3	63.8	68.8	63.7	77.5	156	91.5	177.1	69.1	63.5	166.7	97.5	112.1	107.7	69	126.7
Q06210	Glutamine--fructose-6-phosphate aminotransferase [isomerizing] 1 OS=Homo sapiens OX=9606 GN=GFPT1 PE=1 SV=3	1	1	2	1	699	78.8	7.11	1.79	1	GFPT1	0	0	0	0	0	0	1600	0	0	0	0	0	0	0	0	0
Q9NWU2	Glucose-induced degradation protein 8 homolog OS=Homo sapiens OX=9606 GN=GID8 PE=1 SV=1	10	1	2	1	228	26.7	4.97	7.09	1	GID8	168.6	67.1	86.7	68.2	58.9	148.4	63.7	164.9	43.4	112.1	156.5	80.5	101.7	112.4	70.1	96.7
P17302	Gap junction alpha-1 protein OS=Homo sapiens OX=9606 GN=GJA1 PE=1 SV=2	13	3	4	3	382	43	8.76	8.74	3	GJA1	126.4	124.2	134	133.2	120	35.7	83.2	23.5	117.6	92.2	69.9	107.8	120.2	79.3	129.5	103.2
Q969M2	Gap junction alpha-10 protein OS=Homo sapiens OX=9606 GN=GJA10 PE=2 SV=1	3	1	1	1	543	61.8	7.78	0	1	GJA10	0	0	0	0	0	0	1600	0	0	0	0	0	0	0	0	0
P36383	Gap junction gamma-1 protein OS=Homo sapiens OX=9606 GN=GJC1 PE=1 SV=2	6	1	2	1	396	45.4	7.33	0	1	GJC1	128.1	122.9	108.3	116.1	125.8	32	98.7	44.6	122.7	64.3	80.9	115.1	122.1	72.9	153.6	91.5
P06280	Alpha-galactosidase A OS=Homo sapiens OX=9606 GN=GLA PE=1 SV=1	3	1	1	1	429	48.7	5.6	0	1	GLA	59.8	53.4	51.9	56.5	64.2	233.1	103.7	204.3	55.4	99.2	144.8	128.3	95.1	147.7	44.5	58.2
P16278	Beta-galactosidase OS=Homo sapiens OX=9606 GN=GLB1 PE=1 SV=2	5	3	3	3	677	76	6.57	6.7	3	GLB1	156.6	120.8	112.9	95.2	96.5	40	101.6	0	99.5	97.6	107.1	167.1	96.6	102.6	127.2	78.6
Q9H4G4	Golgi-associated plant pathogenesis-related protein 1 OS=Homo sapiens OX=9606 GN=GLIPR2 PE=1 SV=3	17	2	2	2	154	17.2	9.41	4.82	2	GLIPR2	143.9	136.8	123.1	120.6	135.8	38.9	97.4	35.2	138	116.8	88.7	83	92	60.2	117.7	71.8
O60547	GDP-mannose 4,6 dehydratase OS=Homo sapiens OX=9606 GN=GMDS PE=1 SV=1	2	1	1	1	372	41.9	7.31	2.87	1	GMDS	85.8	74.7	82.3	102.2	84.2	130.6	86.7	134.7	107.9	101.6	110.4	134.2	103.4	108	78.7	74.5
Q9Y692	Glucocorticoid modulatory element-binding protein 1 OS=Homo sapiens OX=9606 GN=GMEB1 PE=1 SV=2	3	1	1	1	573	62.6	4.83	3.65	1	GMEB1	0	75.7	116.4	0	71	0	118.8	336.5	111	138.2	137.1	119.1	210	166.2	0	0
Q9Y5P6	Mannose-1-phosphate guanyltransferase beta OS=Homo sapiens OX=9606 GN=GMPPB PE=1 SV=2	3	1	1	1	360	39.8	6.61	1.62	1	GMPPB	177.1	0	0	0	164.2	0	130.2	177.1	73.1	240.9	213.1	143.8	0	187.7	92.9	0
P63096	Guanine nucleotide-binding protein G(i) subunit alpha-1 OS=Homo sapiens OX=9606 GN=GNAI1 PE=1 SV=2	13	5	8	1	354	40.3	5.97	15.46	5	GNAI1	169.6	98.8	104.7	195	162.4	0	98.6	101.7	108.7	71.2	97.5	147.9	126.2	0	117.8	0
P04899	Guanine nucleotide-binding protein G(i) subunit alpha-2 OS=Homo sapiens OX=9606 GN=GNAI2 PE=1 SV=3	22	7	12	3	355	40.4	5.54	31.98	7	GNAI2	130	123.4	114.3	129.7	126.4	42.6	99	40	118.5	82.3	82.5	109.9	108	95.5	107.8	90.2
P08754	Guanine nucleotide-binding protein G(i) subunit alpha-3 OS=Homo sapiens OX=9606 GN=GNAI3 PE=1 SV=3	31	8	13	4	354	40.5	5.69	29.95	8	GNAI3	123.9	109	105.2	129.6	139.9	43.8	99.1	40.8	123	87.6	90.3	105.9	112.5	87	119.5	82.9
Q5JWF2	Guanine nucleotide-binding protein G(s) subunit alpha isoforms XLas OS=Homo sapiens OX=9606 GN=GNAS PE=1 SV=2	10	9	22	8	1037	111	5.03	49.28	9	GNAS	125.2	123	113.3	114.8	126	38.8	94.7	48.1	120.1	96.3	91.8	105.9	100.6	89.4	126.1	86.1
P19086	Guanine nucleotide-binding protein G(z) subunit alpha OS=Homo sapiens OX=9606 GN=GNAZ PE=1 SV=3	11	3	4	3	355	40.9	7.61	9.52	3	GNAZ	138	111.6	116.1	122.4	141.1	34.8	101.5	51.4	119.3	87.1	85.8	106.7	91.5	86.2	126.7	79.7
P62873	Guanine nucleotide-binding protein G(I)/G(S)/G(T) subunit beta-1 OS=Homo sapiens OX=9606 GN=GNB1 PE=1 SV=3	33	8	19	3	340	37.4	6	44.63	8	GNB1	140.7	155.2	121	115.1	125.8	29.1	92.5	33.6	115.9	96.9	75.9	95.6	94.5	86.7	127.7	93.7
P62879	Guanine nucleotide-binding protein G(I)/G(S)/G(T) subunit beta-2 OS=Homo sapiens OX=9606 GN=GNB2 PE=1 SV=3	33	10	20	3	340	37.3	6	49.5	10	GNB2	135.9	145.4	117.8	117.7	122.9	32.9	89	33	117.4	91.9	79.2	102.2	96.3	92.4	132.1	93.9
Q9HAV0	Guanine nucleotide-binding protein subunit beta-4 OS=Homo sapiens OX=9606 GN=GNB4 PE=1 SV=3	17	6	8	1	340	37.5	6	17.9	6	GNB4	93.6	136	72.1	103.9	123.7	40.2	86.6	53.5	120.5	89.9	93.5	163.5	106.4	75.6	111.5	129.5
Q9UBI6	Guanine nucleotide-binding protein G(I)/G(S)/G(O) subunit gamma-12 OS=Homo sapiens OX=9606 GN=GNG12 PE=1 SV=3	35	2	3	2	72	8	8.97	2.85	2	GNG12	136.9	155.2	143.3	115	108.1	16.5	90.1	36.4	123.3	86.1	69.4	111.1	99.3	83.2	128.1	98
P63218	Guanine nucleotide-binding protein G(I)/G(S)/G(O) subunit gamma-5 OS=Homo sapiens OX=9606 GN=GNG5 PE=1 SV=3	10	1	2	1	68	7.3	9.85	0	1	GNG5	126.9	129.3	107.1	118.2	139.9	25.1	102.9	36.3	113.8	81.7	75.6	110.2	99.5	97.3	133.2	103.2
Q13823	Nucleolar GTP-binding protein 2 OS=Homo sapiens OX=9606 GN=GNL2 PE=1 SV=1	1	1	1	1	731	83.6	9.25	0	1	GNL2	74.7	69.4	79.4	78.3	71.6	126.7	102.3	161	81.8	78.5	127.2	107.2	112.7	97.7	76.6	154.7
Q9BVP2	Guanine nucleotide-binding protein-like 3 OS=Homo sapiens OX=9606 GN=GNL3 PE=1 SV=2	4	1	2	1	549	62	9.16	9.21	1	GNL3	63.8	70.1	67.8	78.2	73.7	151.8	96.1	195.5	94	84.8	90.6	114	99.5	101.5	71.8	146.8
Q3T906	N-acetylglucosamine-1-phosphotransferase subunits alpha/beta OS=Homo sapiens OX=9606 GN=GNPTAB PE=1 SV=1	1	1	1	1	1256	143.5	7.17	0	1	GNPTAB	75.8	44.4	85	146	96	164.1	101.5	0	65.1	105.6	167.7	117.7	74.9	155.6	45	155.6
A6NDN3	Golgin subfamily A member 6B OS=Homo sapiens OX=9606 GN=GOLGA6B PE=3 SV=3	1	1	2	1	693	79.9	5.5	6.46	1	GOLGA6B	165	134.2	122.3	135.8	141.1	26.7	95.4	35.6	102.3	81.3	69.6	108	92.8	94.2	126.3	69.4
Q9HD26	Golgi-associated PDZ and coiled-coil motif-containing protein OS=Homo sapiens OX=9606 GN=GOPC PE=1 SV=1	8	2	3	2	462	50.5	5.92	11.6	2	GOPC	52.3	31.3	42.4	41.1	45.3	394.1	252.9	413.4	43.8	42.8	56.6	42.6	33	38.1	34.4	35.8
Q5T3I0	G patch domain-containing protein 4 OS=Homo sapiens OX=9606 GN=GPATCH4 PE=1 SV=2	4	2	3	2	446	50.4	9.63	1.69	2	GPATCH4	68.7	63.2	84.4	82.6	77.4	160.7	93.9	153.3	92.7	101.4	108.3	96.7	103.8	103.5	93.9	115.5
Q9HCN4	GPN-loop GTPase 1 OS=Homo sapiens OX=9606 GN=GPN1 PE=1 SV=1	3	1	1	1	374	41.7	4.92	2.83	1	GPN1	40.5	54	49.3	0	89.7	229.7	81.5	105.9	79.2	83	132.4	132.9	178.5	160.3	80.4	102.6
Q96D09	G-protein coupled receptor-associated sorting protein 2 OS=Homo sapiens OX=9606 GN=GPRASP2 PE=1 SV=1	5	2	3	2	838	93.7	5.01	8.66	2	GPRASP2	71.7	43.9	86.4	84.2	69.6	144.4	86.1	171.1	101.1	119.1	163.9	123.2	105.8	126.7	54.1	48.5
Q13098	COP9 signalosome complex subunit 1 OS=Homo sapiens OX=9606 GN=GPS1 PE=1 SV=4	8	4	6	4	491	55.5	6.74	5.69	4	GPS1	31.4	35.5	27.4	38.3	34.8	425.9	249.5	443.3	44.3	43.8	49.5	46.8	37.4	33.6	24.9	33.6
Q9BQ67	Glutamate-rich WD repeat-containing protein 1 OS=Homo sapiens OX=9606 GN=GRWD1 PE=1 SV=1	6	1	1	1	446	49.4	4.92	0	1	GRWD1	76.4	45.7	72.6	106	83.9	159.7	96.4	153	96.6	81.9	146.5	103.1	70	106.8	80.5	121
P06396	Gelsolin OS=Homo sapiens OX=9606 GN=GSN PE=1 SV=1	15	11	15	11	782	85.6	6.28	13.65	11	GSN	117.9	114.6	107.7	113.2	119.5	50.5	96	50.1	126.1	91.2	82.3	109	99.6	93.9	125.8	102.5
P35269	General transcription factor IIF subunit 1 OS=Homo sapiens OX=9606 GN=GTF2F1 PE=1 SV=2	4	1	1	1	517	58.2	7.49	0	1	GTF2F1	0	0	0	0	0	0	330.7	0	0	489.8	0	779.5	0	0	0	0
Q92759	General transcription factor IIH subunit 4 OS=Homo sapiens OX=9606 GN=GTF2H4 PE=1 SV=1	5	1	3	1	462	52.2	9.04	12.27	1	GTF2H4	0	47.7	88.5	51.2	168.6	157.5	255.9	123.7	164.7	112.9	0	168.4	0	164.5	96.4	0
P78347	General transcription factor II-I OS=Homo sapiens OX=9606 GN=GTF2I PE=1 SV=2	11	11	19	11	998	112.3	6.39	40.14	11	GTF2I	87.8	77.8	100.6	91.6	79.9	116.6	80.9	118	88.6	106.6	121.9	95.8	105.4	106.3	84.3	137.9
Q12789	General transcription factor 3C polypeptide 1 OS=Homo sapiens OX=9606 GN=GTF3C1 PE=1 SV=4	2	3	3	3	2109	238.7	7.3	5.42	3	GTF3C1	68.4	105.5	105.8	96	65.9	68.5	105.5	178.8	88	101.2	61.9	139.4	112.5	105.5	114.6	82.6
Q8WUA4	General transcription factor 3C polypeptide 2 OS=Homo sapiens OX=9606 GN=GTF3C2 PE=1 SV=2	3	2	2	2	911	100.6	7.31	4.67	2	GTF3C2	101.9	99.9	77.5	97.6	95.4	91.9	86.8	82.5	123.3	104.4	116.9	123.7	120.8	90.3	75.4	111.7
Q9Y5Q9	General transcription factor 3C polypeptide 3 OS=Homo sapiens OX=9606 GN=GTF3C3 PE=1 SV=1	1	1	1	1	886	101.2	5.07	3.17	1	GTF3C3	56.3	66.5	69.3	65.3	84.2	126	75.6	157.2	109.2	135.3	135.1	115.4	108.3	112.2	62.7	121.5
Q9Y5Q8	General transcription factor 3C polypeptide 5 OS=Homo sapiens OX=9606 GN=GTF3C5 PE=1 SV=2	2	1	2	1	519	59.5	6.9	1.81	1	GTF3C5	178.6	146.9	90.1	117.7	120.7	125.5	93.4	0	70.8	0	189.8	149.6	178.6	0	138.4	0
Q9BZE4	GTP-binding protein 4 OS=Homo sapiens OX=9606 GN=GTPBP4 PE=1 SV=3	2	1	1	1	634	73.9	9.5	0	1	GTPBP4	125.6	0	123.4	0	113.8	165.6	72.5	216.8	0	185.5	0	194.5	192.1	0	210.3	0
Q02153	Guanylate cyclase soluble subunit beta-1 OS=Homo sapiens OX=9606 GN=GUCY1B1 PE=1 SV=1	2	1	1	1	619	70.5	5.35	2.49	1	GUCY1B1	61	94.3	42.8	126.3	68.1	119.6	77.8	123.7	88.9	173	69.7	146.7	90.8	117.5	0	199.9
P07305	Histone H1.0 OS=Homo sapiens OX=9606 GN=H1-0 PE=1 SV=3	5	1	1	1	194	20.9	10.84	1.8	1	H1-0	138.6	0	0	0	147.9	237.2	155.5	0	81	241.2	0	113.1	279.7	0	205.9	0
Q92522	Histone H1.10 OS=Homo sapiens OX=9606 GN=H1-10 PE=1 SV=1	20	5	7	5	213	22.5	10.76	12.62	5	H1-10	67.2	73.1	77.3	87.4	78	143	103.5	147.2	80.3	96.6	107.3	106	104.7	95.9	94.1	138.5
P16403	Histone H1.2 OS=Homo sapiens OX=9606 GN=H1-2 PE=1 SV=2	26	6	11	1	213	21.4	10.93	23.14	6	H1-2	79.7	108.7	88.7	71.4	99.6	122.9	86.5	97.3	85.6	106.7	95.8	78	101.2	120.1	124.3	133.5
P16402	Histone H1.3 OS=Homo sapiens OX=9606 GN=H1-3 PE=1 SV=2	25	6	11	1	221	22.3	11.02	25.07	6	H1-3	77.3	101.3	91.4	81.9	91.3	126.2	83.3	87.7	97.7	114.1	91.6	79.6	92.5	123.6	127.4	132.8
P10412	Histone H1.4 OS=Homo sapiens OX=9606 GN=H1-4 PE=1 SV=2	30	7	14	2	219	21.9	11.03	23.14	7	H1-4	85.9	100.9	81.5	77	99.7	114.9	92.5	94	88.8	107.4	92.5	87.3	94.1	114.9	134.3	134.4
Q96QV6	Histone H2A type 1-A OS=Homo sapiens OX=9606 GN=H2AC1 PE=1 SV=3	34	4	10	1	131	14.2	10.86	8.17	4	H2AC1	76	108.6	78.7	103.8	109.8	71.3	99.4	79.9	91.6	96.6	81.7	127.8	84.4	109.5	156.7	124.1
Q7L7L0	Histone H2A type 3 OS=Homo sapiens OX=9606 GN=H2AW PE=1 SV=3	17	3	7	1	130	14.1	11.05	9.88	3	H2AC25	85	85	95.4	115	97	57.6	106.2	83	94.8	100.2	80.1	142.9	70.4	96.6	158.3	132.7
O75367	Core histone macro-H2A.1 OS=Homo sapiens OX=9606 GN=MACROH2A1 PE=1 SV=4	3	1	2	1	372	39.6	9.79	4.28	1	H2afy; H2AFY; LOC100466888; LOC101131222; LOC101338325; LOC101381952; LOC101564704; LOC101706296; LOC103079324; LOC103663804; LOC106989149; LOC109250833; LOC110591142; LOC111141291; LOC111182462; LOC112404331; LOC112625777; LOC112650295; LOC112815157; LOC112861289; LOC112917035; LOC113928700; LOC114891795; LOC115294202; LOC115516119; LOC116529369; LOC116750637; MACROH2A1	83.3	118.6	61.3	103.3	113.7	69.7	85.7	99.5	111.5	77.6	67	136.1	102.4	90.6	155.9	123.7
P16104	Histone H2AX OS=Homo sapiens OX=9606 GN=H2AX PE=1 SV=2	33	4	10	1	143	15.1	10.74	12.27	4	H2AX	97.5	108.1	84.3	97	98.7	76.1	93	76	95.7	103.9	79.8	98.7	95.2	118.8	154.4	122.7
Q5QNW6	Histone H2B type 2-F OS=Homo sapiens OX=9606 GN=H2BC18 PE=1 SV=3	62	9	61	3	126	13.9	10.32	180.63	9	H2BC18	96.4	104	79.4	93.4	95.7	76	89.3	84.3	94.6	97	85.1	107.5	93.6	116	157.9	129.7
Q8N257	Histone H2B type 3-B OS=Homo sapiens OX=9606 GN=H2BU1 PE=1 SV=3	49	7	53	1	126	13.9	10.32	172.47	7	H2BC26	83.2	105.5	77.8	76.8	92.6	93.8	79.1	91.4	94.3	95.1	87.5	106.5	105.6	124.4	153	133.3
Q71DI3	Histone H3.2 OS=Homo sapiens OX=9606 GN=H3C13 PE=1 SV=3	40	4	11	4	136	15.4	11.27	9.05	4	H3C13; H3C14; H3C15	97.9	119.1	87.3	86.4	104.9	67.4	90.1	67.3	101.2	96.7	96.2	94.4	92.4	112.6	166.6	119.6
P62805	Histone H4 OS=Homo sapiens OX=9606 GN=H4-16 PE=1 SV=2	48	7	24	7	103	11.4	11.36	31.9	7	H4C1; H4C11; H4C12; H4C13; H4C14; H4C15; H4C16; H4C2; H4C3; H4C4; H4C5; H4C6; H4C8; H4C9	90.6	106.6	78.2	101.5	114.5	64.1	90.4	70.9	101.2	90.6	80.9	109.5	98.2	117.4	159.8	125.7
Q9P035	Very-long-chain (3R)-3-hydroxyacyl-CoA dehydratase 3 OS=Homo sapiens OX=9606 GN=HACD3 PE=1 SV=2	5	2	3	2	362	43.1	8.94	2.01	2	HACD3	63.9	57.8	68.8	91.7	62.9	164.5	108	184.4	86.9	105.8	124.6	104.9	108.5	114	60.6	92.8
P40939	Trifunctional enzyme subunit alpha, mitochondrial OS=Homo sapiens OX=9606 GN=HADHA PE=1 SV=2	5	3	5	3	763	82.9	9.04	6.09	3	HADHA	90.6	123.8	98	96.7	83.7	106.7	95.9	108.3	105.3	108.3	97.8	102.3	97.9	102.8	90	91.8
P55084	Trifunctional enzyme subunit beta, mitochondrial OS=Homo sapiens OX=9606 GN=HADHB PE=1 SV=3	5	3	5	3	474	51.3	9.41	10.2	3	HADHB	95.3	105.9	97	97.9	95	99.1	99	97.7	98.3	94.8	108	103.2	105.2	108.8	85.9	108.9
O96004	Heart- and neural crest derivatives-expressed protein 1 OS=Homo sapiens OX=9606 GN=HAND1 PE=1 SV=1	3	1	1	1	215	23.6	9.67	0	1	HAND1	133.9	141.7	116.9	114	128.2	17.9	106.9	26.7	124	93.8	64.9	114.1	107.5	82.7	145.2	81.5
Q7Z4H7	HAUS augmin-like complex subunit 6 OS=Homo sapiens OX=9606 GN=HAUS6 PE=1 SV=2	3	3	4	3	955	108.6	6.47	1.83	3	HAUS6	37.2	56.2	95.8	123.6	88	154.8	90.4	90.1	74.3	165.3	154.1	102.8	110.8	113.3	56.3	87.1
Q99871	HAUS augmin-like complex subunit 7 OS=Homo sapiens OX=9606 GN=HAUS7 PE=1 SV=4	4	1	1	1	358	39.8	4.75	3.15	1	HAUS7	72.3	57.4	82.6	84	79.5	123	77.4	148.5	104.2	166.8	154.7	104.1	110.2	106.3	52.5	76.6
Q9BT25	HAUS augmin-like complex subunit 8 OS=Homo sapiens OX=9606 GN=HAUS8 PE=1 SV=3	10	3	4	3	410	44.8	7.06	3.47	3	HAUS8	70.9	61.3	76	84.9	85.4	141.2	102.8	134	87.9	116.3	155.3	119.3	102.8	107.5	66.6	87.8
O00165	HCLS1-associated protein X-1 OS=Homo sapiens OX=9606 GN=HAX1 PE=1 SV=2	28	6	8	6	279	31.6	4.92	14.34	6	HAX1	60.4	49.6	76.5	72.6	68.6	152.9	90.4	169.6	90.2	149.8	163.2	99.3	102.4	109.7	57.3	87.3
P51610	Host cell factor 1 OS=Homo sapiens OX=9606 GN=HCFC1 PE=1 SV=2	3	4	5	4	2035	208.6	7.46	9.07	4	HCFC1	63.9	73.9	84.5	88	76.1	131.2	88.4	133.3	79.6	108.3	138.4	114.7	112.4	116	79.5	111.8
Q9UKV0	Histone deacetylase 9 OS=Homo sapiens OX=9606 GN=HDAC9 PE=1 SV=2	1	2	2	1	1011	111.2	6.89	4.34	2	HDAC9	123	179.9	106.4	154.9	152.7	22.6	97.8	37.3	119.5	77.9	42.4	98.6	77	74.4	113.9	121.7
Q7Z4H3	5'-deoxynucleotidase HDDC2 OS=Homo sapiens OX=9606 GN=HDDC2 PE=1 SV=1	8	1	2	1	204	23.4	5.49	8.62	1	HDDC2	68.7	59.7	78	82.3	81.4	156	95.4	137.5	112.8	98.6	133	128.1	97.2	110.9	75.2	85.2
Q9BXW7	Haloacid dehalogenase-like hydrolase domain-containing 5 OS=Homo sapiens OX=9606 GN=HDHD5 PE=1 SV=1	6	2	4	2	423	46.3	8.13	10.17	2	HDHD5	45.7	49.4	65.6	82.8	75.6	188.2	115.5	136.2	92.1	108.6	140.3	103.3	101.5	123.5	67.1	104.6
Q7Z4Q2	HEAT repeat-containing protein 3 OS=Homo sapiens OX=9606 GN=HEATR3 PE=1 SV=2	2	1	1	1	680	74.5	5.11	2.26	1	HEATR3	88.2	0	88.2	57	41.6	158.1	156.4	216.4	62.5	113.1	199.4	95.7	53.9	106.2	47	116.1
Q9ULT8	E3 ubiquitin-protein ligase HECTD1 OS=Homo sapiens OX=9606 GN=HECTD1 PE=1 SV=4	1	4	7	4	2610	289.2	5.35	19.22	4	HECTD1	70.7	56.8	92.3	79.7	86.8	157.7	89.5	138.7	97.5	122.4	137	101.2	103.7	128.7	64	73.1
Q15751	Probable E3 ubiquitin-protein ligase HERC1 OS=Homo sapiens OX=9606 GN=HERC1 PE=1 SV=2	0	1	3	1	4861	531.9	6.04	3.4	1	HERC1	100.4	98	131.9	108.2	118.3	0	123.3	0	121.9	110.7	113.2	98.2	127.1	111.2	154	83.4
O95714	E3 ubiquitin-protein ligase HERC2 OS=Homo sapiens OX=9606 GN=HERC2 PE=1 SV=2	1	4	6	4	4834	526.9	6.28	6.9	4	HERC2	105.5	92.4	94.5	94.2	142.2	70.8	101.4	61.6	105.7	98.3	127.2	97.3	139.8	124.8	96.4	48
Q9BW71	HIRA-interacting protein 3 OS=Homo sapiens OX=9606 GN=HIRIP3 PE=1 SV=3	3	1	1	1	556	61.9	8.54	0	1	HIRIP3	61.8	117.3	132.6	136.5	141.2	39.7	106.4	70.5	115.4	97.2	75.3	86.5	113.1	115.8	90.1	100.7
P01889	HLA class I histocompatibility antigen, B alpha chain OS=Homo sapiens OX=9606 GN=HLA-B PE=1 SV=3	2	1	2	1	362	40.4	5.85	1.9	1	HLA-B	99.4	48.6	116.2	75.5	87.8	152	105.6	123.6	102.4	108.3	135.9	112.2	123.4	87.8	61.3	59.9
Q14527	Helicase-like transcription factor OS=Homo sapiens OX=9606 GN=HLTF PE=1 SV=2	1	1	1	1	1009	113.9	8.6	2.88	1	HLTF	77.6	79	109.3	108.8	109.3	78.4	101.7	99.7	128.7	104.6	126.4	131.4	67.6	100.8	90.9	85.7
Q13151	Heterogeneous nuclear ribonucleoprotein A0 OS=Homo sapiens OX=9606 GN=HNRNPA0 PE=1 SV=1	21	5	13	4	305	30.8	9.29	24.04	5	HNRNPA0	49.5	63.4	66.1	78.1	66.6	206.1	120.6	204.3	74	82.9	97.1	97.7	96.9	90.6	76.5	129.4
P09651	Heterogeneous nuclear ribonucleoprotein A1 OS=Homo sapiens OX=9606 GN=HNRNPA1 PE=1 SV=5	42	12	26	11	372	38.7	9.13	55.61	12	HNRNPA1	61	69.2	79.1	76.3	72.6	147.7	98.3	131.2	79.8	101	118.6	100.4	104.4	110.6	95.1	154.7
P22626	Heterogeneous nuclear ribonucleoproteins A2/B1 OS=Homo sapiens OX=9606 GN=HNRNPA2B1 PE=1 SV=2	58	16	43	15	353	37.4	8.95	97.8	16	HNRNPA2B1	59.5	71.2	79.1	73.1	71.2	139.8	89.9	130.1	80.3	97.2	119.6	103.7	112.8	110.5	96.4	165.5
P51991	Heterogeneous nuclear ribonucleoprotein A3 OS=Homo sapiens OX=9606 GN=HNRNPA3 PE=1 SV=2	12	5	12	4	378	39.6	9.01	19.23	5	HNRNPA3	57.9	61.2	86	76.8	69.4	165.8	95.6	132.4	73.1	102.9	121.2	102	106.9	99.5	85.6	163.7
Q99729	Heterogeneous nuclear ribonucleoprotein A/B OS=Homo sapiens OX=9606 GN=HNRNPAB PE=1 SV=2	11	4	6	4	332	36.2	8.21	9.03	4	HNRNPAB	57.5	73.3	78.6	73.1	76.1	166.6	104.5	151.6	76.8	101.3	111.9	93.3	109.9	100.2	92.3	133.1
P07910	Heterogeneous nuclear ribonucleoproteins C1/C2 OS=Homo sapiens OX=9606 GN=HNRNPC PE=1 SV=4	28	10	18	10	306	33.7	5.08	21.52	10	HNRNPC	63.1	72.3	90.8	78.6	71.8	134	88.7	118.9	81.8	107.4	128.7	94.9	104.4	112.6	92.5	159.4
Q14103	Heterogeneous nuclear ribonucleoprotein D0 OS=Homo sapiens OX=9606 GN=HNRNPD PE=1 SV=1	10	4	11	3	355	38.4	7.81	17	4	HNRNPD	60.8	73.7	84.5	75.7	72.6	137.2	97.4	118.5	81.6	107.3	118.8	99.5	111.6	115.3	90.6	154.9
O14979	Heterogeneous nuclear ribonucleoprotein D-like OS=Homo sapiens OX=9606 GN=HNRNPDL PE=1 SV=3	5	3	5	2	420	46.4	9.57	7.42	3	HNRNPDL	60.9	81.6	71.6	60.3	70.6	161.6	100.4	106.2	93.9	104.4	114	76.8	95.2	132.2	111.1	159
P52597	Heterogeneous nuclear ribonucleoprotein F OS=Homo sapiens OX=9606 GN=HNRNPF PE=1 SV=3	38	12	29	10	415	45.6	5.58	80.31	12	HNRNPF	56.2	56.6	72.7	63.7	68	201.6	117.4	187.4	74.7	99.7	123.3	88.3	92.5	106	72.2	119.8
P31943	Heterogeneous nuclear ribonucleoprotein H OS=Homo sapiens OX=9606 GN=HNRNPH1 PE=1 SV=4	29	10	28	3	449	49.2	6.3	83.33	10	HNRNPH1	56.1	60.2	77.6	69.6	69.1	162.6	105.8	172	80	93.1	120.8	95.3	103.2	112.5	80	142
P55795	Heterogeneous nuclear ribonucleoprotein H2 OS=Homo sapiens OX=9606 GN=HNRNPH2 PE=1 SV=1	21	8	22	2	449	49.2	6.3	59.63	8	HNRNPH2	80.4	56.7	76.8	74.8	69	159.2	109.2	204.4	72.3	82.9	121.1	92	97.3	98.9	79.5	125.7
P31942	Heterogeneous nuclear ribonucleoprotein H3 OS=Homo sapiens OX=9606 GN=HNRNPH3 PE=1 SV=2	35	8	17	7	346	36.9	6.87	33.32	8	HNRNPH3	59.3	73.7	82.1	77.4	70.5	117	71	110	79.9	102.3	131	105.8	123.1	116.1	97.4	183.5
P61978	Heterogeneous nuclear ribonucleoprotein K OS=Homo sapiens OX=9606 GN=HNRNPK PE=1 SV=1	29	12	23	12	463	50.9	5.54	56.31	12	HNRNPK	67.4	64.8	77.1	72.3	74	142.8	103.3	148.2	78.1	95.9	120	108	103.4	119	91.8	134
P14866	Heterogeneous nuclear ribonucleoprotein L OS=Homo sapiens OX=9606 GN=HNRNPL PE=1 SV=2	9	5	9	5	589	64.1	8.22	8.89	5	HNRNPL	62	67.5	85.5	85.4	69	131.3	96.8	140.3	81.4	96.2	111.7	106.3	105.2	109	94.6	157.9
P52272	Heterogeneous nuclear ribonucleoprotein M OS=Homo sapiens OX=9606 GN=HNRNPM PE=1 SV=3	46	29	47	29	730	77.5	8.7	73.85	29	HNRNPM	78.4	87.6	84.8	93.5	100	115.6	103.6	113.7	86.1	102.6	109	105.3	105.4	112.9	89.6	112.1
O43390	Heterogeneous nuclear ribonucleoprotein R OS=Homo sapiens OX=9606 GN=HNRNPR PE=1 SV=1	17	10	29	5	633	70.9	8.13	45.69	10	HNRNPR	61.1	66.9	83.2	76.8	68.9	158.5	107	162.5	74.3	97.8	113.3	99	98.8	103.4	88.6	139.8
Q00839	Heterogeneous nuclear ribonucleoprotein U OS=Homo sapiens OX=9606 GN=HNRNPU PE=1 SV=6	25	17	31	17	825	90.5	6	67.4	17	HNRNPU	61.9	69.1	79.4	73.7	71.8	171.3	104.4	156.2	78	102.9	116.7	92.7	99.8	109.7	82.9	129.6
Q9BUJ2	Heterogeneous nuclear ribonucleoprotein U-like protein 1 OS=Homo sapiens OX=9606 GN=HNRNPUL1 PE=1 SV=2	10	8	13	8	856	95.7	6.92	23.73	8	HNRNPUL1	56.5	65.5	89.1	95.5	63.1	123.2	76.4	128.5	66.4	114.3	133.8	122.1	113.5	129.7	69.1	153.5
Q1KMD3	Heterogeneous nuclear ribonucleoprotein U-like protein 2 OS=Homo sapiens OX=9606 GN=HNRNPUL2 PE=1 SV=1	3	1	1	1	747	85.1	4.91	0	1	HNRNPUL2	0	0	0	0	0	0	339.7	0	0	0	779.7	0	480.5	0	0	0
Q86YM7	Homer protein homolog 1 OS=Homo sapiens OX=9606 GN=HOMER1 PE=1 SV=2	10	4	5	3	354	40.3	5.44	5.36	4	HOMER1	103.3	106.6	118.4	116.3	72.8	67.8	103.3	56.2	135.8	88.7	117.9	95.2	103.6	60.8	127	126.2
Q9NSB8	Homer protein homolog 2 OS=Homo sapiens OX=9606 GN=HOMER2 PE=1 SV=1	5	2	2	1	354	40.6	6.38	4.17	2	HOMER2	117.9	110.2	130.4	141.5	94.7	56.3	107.6	56.3	99.3	85.6	112.9	87.2	98.2	77.2	143.9	80.8
P20719	Homeobox protein Hox-A5 OS=Homo sapiens OX=9606 GN=HOXA5 PE=1 SV=2	4	1	1	1	270	29.3	9.25	2.83	1	HOXA5	84.6	81.3	61.2	81.9	75.1	123.2	117.4	191.3	94.6	86	79.3	123.4	115.3	98.7	99.2	87.7
P00492	Hypoxanthine-guanine phosphoribosyltransferase OS=Homo sapiens OX=9606 GN=HPRT1 PE=1 SV=2	10	2	4	2	218	24.6	6.68	10.02	2	HPRT1	78.9	73.1	83.9	77.5	78.7	120.7	115.6	125.9	83.1	97.5	109.3	123.3	95.1	104.6	89	143.7
Q86YZ3	Hornerin OS=Homo sapiens OX=9606 GN=HRNR PE=1 SV=2	8	4	4	4	2850	282.2	10.04	7.17	4	HRNR	40.8	78.1	49.7	258.4	213.2	74	98.5	83.3	40.4	82	47.5	89	43.5	232.7	89.1	79.9
Q8N3J3	Homologous recombination OB-fold protein OS=Homo sapiens OX=9606 GN=HROB PE=1 SV=1	1	1	1	1	647	69.7	6.23	0	1	HROB	46.3	61.3	89.7	65.7	137.1	57.4	71.4	77.5	47.8	101.6	71.2	68.6	102.1	433.8	65.6	103
Q53GQ0	Very-long-chain 3-oxoacyl-CoA reductase OS=Homo sapiens OX=9606 GN=HSD17B12 PE=1 SV=2	7	2	4	2	312	34.3	9.32	9.97	2	HSD17B12	67.2	55.2	78.6	76.9	74.9	195.7	105.3	170.5	87.1	107.5	157.2	93.1	84.8	84.6	48.7	112.8
P51659	Peroxisomal multifunctional enzyme type 2 OS=Homo sapiens OX=9606 GN=HSD17B4 PE=1 SV=3	3	2	3	2	736	79.6	8.84	2.87	2	HSD17B4	67.9	69.5	110.2	86.2	70.9	103.8	96.8	114.6	89.9	95.8	128.6	137.4	114.4	105.1	91.4	117.5
P07900	Heat shock protein HSP 90-alpha OS=Homo sapiens OX=9606 GN=HSP90AA1 PE=1 SV=5	22	14	25	7	732	84.6	5.02	71.69	14	HSP90AA1	68.1	69.2	80.9	84	85.8	138	110.9	134.2	98.9	112.3	131.5	108.6	97.9	114.2	78.6	87
P08238	Heat shock protein HSP 90-beta OS=Homo sapiens OX=9606 GN=HSP90AB1 PE=1 SV=4	34	19	36	12	724	83.2	5.03	107.21	19	HSP90AB1	73.9	69.5	84.4	81.5	83.9	148.5	112.2	133.7	94	111.5	126	101.8	99.9	109.2	77.4	92.7
P14625	Endoplasmin OS=Homo sapiens OX=9606 GN=HSP90B1 PE=1 SV=1	10	7	14	7	803	92.4	4.84	29.73	7	HSP90B1	66.1	78	88.8	98.4	85.2	114.7	82.1	124.7	78.7	99	118.5	110.3	103.3	131.5	93.4	127.5
O43301	Heat shock 70 kDa protein 12A OS=Homo sapiens OX=9606 GN=HSPA12A PE=1 SV=2	1	1	2	1	675	74.9	6.77	3.75	1	HSPA12A	64.1	104.7	101	75.2	83.4	140.9	86.9	145.9	87.1	137.7	122	92.5	124.2	117.9	70.6	46
Q0VDF9	Heat shock 70 kDa protein 14 OS=Homo sapiens OX=9606 GN=HSPA14 PE=1 SV=1	2	1	1	1	509	54.8	5.59	0	1	HSPA14	71.9	79.3	198.1	70.8	123	137.3	95	0	124.6	124.4	158.7	175.9	80.7	0	0	160.1
P0DMV9	Heat shock 70 kDa protein 1B OS=Homo sapiens OX=9606 GN=HSPA1B PE=1 SV=1	58	32	275	27	641	70	5.66	673	32	HSPA1B	51.1	45.6	67.8	63.1	58.8	242.2	134.1	241.2	82.7	118.7	140.7	78.1	72.7	91.9	43.2	68
P34932	Heat shock 70 kDa protein 4 OS=Homo sapiens OX=9606 GN=HSPA4 PE=1 SV=4	6	5	8	4	840	94.3	5.19	15.47	5	HSPA4	68	66.7	72.9	76.6	63.7	147.2	106.8	160.9	89.2	126.5	132.3	123.3	96.5	102.7	68.7	98.1
O95757	Heat shock 70 kDa protein 4L OS=Homo sapiens OX=9606 GN=HSPA4L PE=1 SV=3	4	4	6	2	839	94.5	5.88	10.39	4	HSPA4L	80	70.7	76.2	133.1	83.3	121.3	122	150.3	111.9	130.5	132.2	88.6	96.2	70.3	63.8	69.5
P11021	Endoplasmic reticulum chaperone BiP OS=Homo sapiens OX=9606 GN=HSPA5 PE=1 SV=2	22	12	25	9	654	72.3	5.16	70.84	12	HSPA5	83.1	85.6	96.5	106.9	90.9	98.4	94.8	99.4	90.7	105.5	108.9	114.9	104.7	106.6	97.1	116
P11142	Heat shock cognate 71 kDa protein OS=Homo sapiens OX=9606 GN=HSPA8 PE=1 SV=1	66	37	234	30	646	70.9	5.52	467.29	37	HSPA8	62.7	61	84.6	70.5	66.8	162.4	94.2	158.6	88.2	140.8	157.4	90.4	94.9	120.9	56.5	90.1
P38646	Stress-70 protein, mitochondrial OS=Homo sapiens OX=9606 GN=HSPA9 PE=1 SV=2	24	15	28	14	679	73.6	6.16	53.2	15	HSPA9	77.1	82.4	91.2	87.5	77.4	126.4	99.8	118.9	95.6	116.2	127.1	104.4	108.7	104.2	80.1	103.1
P04792	Heat shock protein beta-1 OS=Homo sapiens OX=9606 GN=HSPB1 PE=1 SV=2	22	4	4	4	205	22.8	6.4	7.62	4	HSPB1	88.1	57	69	119.6	82.9	111.4	84.1	116.8	126.6	115	156.5	120.9	97.8	143	50.3	61
Q9NZL4	Hsp70-binding protein 1 OS=Homo sapiens OX=9606 GN=HSPBP1 PE=1 SV=2	4	1	2	1	359	39.3	5.21	0	1	HSPBP1	82.5	42.6	76.3	58.5	89.1	104.9	109.4	253.2	51.7	107.2	189.9	92.4	127.3	121.5	0	93.4
P10809	60 kDa heat shock protein, mitochondrial OS=Homo sapiens OX=9606 GN=HSPD1 PE=1 SV=2	17	11	17	11	573	61	5.87	25.05	11	HSPD1	65.6	68.7	82.5	73	78.1	149.6	97.4	137.8	87.6	134	135.2	104.9	106.7	135.4	56.4	87.1
P61604	10 kDa heat shock protein, mitochondrial OS=Homo sapiens OX=9606 GN=HSPE1 PE=1 SV=2	7	1	1	1	102	10.9	8.92	0	1	HSPE1	106.4	108.3	92.7	82.6	100.2	88.1	119.4	125.2	119.6	104.5	151.8	44.2	125.1	70.5	67.4	94
Q92598	Heat shock protein 105 kDa OS=Homo sapiens OX=9606 GN=HSPH1 PE=1 SV=1	4	4	6	4	858	96.8	5.39	12.53	4	HSPH1	68.2	67.5	83.9	61.3	80.9	160.1	104.8	177.1	82.7	128.3	136.3	86.8	85.5	107.7	75.2	93.9
O43719	HIV Tat-specific factor 1 OS=Homo sapiens OX=9606 GN=HTATSF1 PE=1 SV=1	3	1	1	1	755	85.8	4.4	4.1	1	HTATSF1	89.4	68.6	92.6	85.8	74.6	106.1	90.2	135.2	86.1	131.4	122.7	113.7	129.1	104.7	78.2	91.6
Q7Z6Z7	E3 ubiquitin-protein ligase HUWE1 OS=Homo sapiens OX=9606 GN=HUWE1 PE=1 SV=3	4	11	11	11	4374	481.6	5.22	23.51	11	HUWE1	87.5	56.9	93.1	89.3	85.8	115.8	84.5	139.6	90.3	115	156.2	117.7	109.1	129.8	51.9	77.7
Q9BYI3	Hyccin OS=Homo sapiens OX=9606 GN=FAM126A PE=1 SV=2	4	1	1	1	521	57.6	8.16	5.02	1	HYCC1	132.6	133.9	145.2	129.5	122.3	109.2	77.3	94.1	101.6	77.4	108.7	118.7	54	78.9	116.5	0
Q9Y4L1	Hypoxia up-regulated protein 1 OS=Homo sapiens OX=9606 GN=HYOU1 PE=1 SV=1	1	1	1	1	999	111.3	5.22	2.41	1	HYOU1	59.1	70.2	90.5	84.7	89.8	125.6	89.6	151.8	73.5	128.6	115	111.9	98.6	128	72.8	110.4
Q9NX55	Huntingtin-interacting protein K OS=Homo sapiens OX=9606 GN=HYPK PE=1 SV=3	21	2	2	2	121	13.6	4.82	2.78	2	HYPK	0	0	989.7	0	0	0	610.3	0	0	0	0	0	0	0	0	0
P41252	Isoleucine--tRNA ligase, cytoplasmic OS=Homo sapiens OX=9606 GN=IARS1 PE=1 SV=2	7	8	14	8	1262	144.4	6.15	21.15	8	IARS1	56.8	51.9	75	77.9	73.7	172.9	118.2	167.6	88.8	104.5	134.6	100.3	110.9	102.9	71.1	92.9
Q9UMF0	Intercellular adhesion molecule 5 OS=Homo sapiens OX=9606 GN=ICAM5 PE=1 SV=3	1	1	1	1	924	97.1	5.95	0	1	ICAM5	68.3	62.5	49.1	90.2	85.7	144.3	107.6	151.8	92.9	98.5	139.3	104	103.8	84.8	94.1	123.1
P48735	Isocitrate dehydrogenase [NADP], mitochondrial OS=Homo sapiens OX=9606 GN=IDH2 PE=1 SV=2	4	2	2	2	452	50.9	8.69	2.04	2	IDH2	49.1	43.3	50.8	36.3	120.2	156.8	132.5	176.1	84	127.1	176.1	88	75.1	91.5	62	131.2
O43837	Isocitrate dehydrogenase [NAD] subunit beta, mitochondrial OS=Homo sapiens OX=9606 GN=IDH3B PE=1 SV=2	10	4	6	4	385	42.2	8.46	10.32	4	IDH3B	66.5	59.2	71.9	76.8	59	177.7	96.7	148.3	85.9	104.1	151.2	110	117.8	123.5	63.5	87.8
Q9BW83	Intraflagellar transport protein 27 homolog OS=Homo sapiens OX=9606 GN=IFT27 PE=1 SV=1	4	1	1	1	186	20.5	5.41	1.63	1	IFT27	54.9	68.5	55.9	90.8	75.5	161.4	103	107.1	87	107.4	156.8	92.4	112.8	137.8	72.2	116.6
P78318	Immunoglobulin-binding protein 1 OS=Homo sapiens OX=9606 GN=IGBP1 PE=1 SV=1	4	1	1	1	339	39.2	5.38	2.68	1	IGBP1	163.3	62.3	92	37.6	57.2	83.3	92.5	181.1	64.3	92.8	169.5	93.6	82.8	159.3	52.7	116
Q9NZI8	Insulin-like growth factor 2 mRNA-binding protein 1 OS=Homo sapiens OX=9606 GN=IGF2BP1 PE=1 SV=2	16	8	9	7	577	63.4	9.2	20.78	8	IGF2BP1	74.8	74.7	76	74.7	73.9	141.4	115	142.1	77.1	93.7	117.9	100.7	90.9	112.1	93.4	141.6
Q9Y6M1	Insulin-like growth factor 2 mRNA-binding protein 2 OS=Homo sapiens OX=9606 GN=IGF2BP2 PE=1 SV=2	2	1	2	1	599	66.1	8.46	5.97	1	IGF2BP2	57.6	63.2	92.9	102.1	84.2	113.7	103.6	113.9	85.8	89.7	110.3	113.8	103.3	117	101.6	147.3
P11717	Cation-independent mannose-6-phosphate receptor OS=Homo sapiens OX=9606 GN=IGF2R PE=1 SV=3	2	5	7	5	2491	274.2	5.94	13.56	5	IGF2R	54.5	73.8	86	79.5	86.2	126.8	89.2	143.7	92.1	96.5	163.3	134.6	115.6	127.6	66.7	63.8
A0A0A0MS14	Immunoglobulin heavy variable 1-45 OS=Homo sapiens OX=9606 GN=IGHV1-45 PE=3 SV=1	9	1	10	1	117	13.5	9.1	19.8	1	IGHV1-45	75.6	72.5	92.6	102.5	78.5	99.6	69.2	105.4	76.2	102.6	125.2	111.9	117.4	137.5	77.9	155.5
A0A0J9YX35	Immunoglobulin heavy variable 3-64D OS=Homo sapiens OX=9606 GN=IGHV3-64D PE=3 SV=1	9	1	1	1	117	12.8	7.85	2.38	1	IGHV3-64D	89.8	69.3	91.7	89.3	74.1	104.2	70	139.5	80.6	84.8	114.8	107.5	148.3	106.4	64.6	165.2
A0A075B6P5	Immunoglobulin kappa variable 2-28 OS=Homo sapiens OX=9606 GN=IGKV2-28 PE=3 SV=1	15	1	2	1	120	12.9	5.94	0	1	IGKV2-28	119.1	143.6	177.9	182.4	165	0	173.3	0	98.1	101.1	0	61.8	134.9	86.3	156.4	0
Q13123	Protein Red OS=Homo sapiens OX=9606 GN=IK PE=1 SV=3	4	2	2	2	557	65.6	6.64	2.68	2	IK	47.6	80.3	41.4	77.2	53.3	132.3	121.7	192	87.5	87.6	137	109.6	85.6	139	59.6	148.3
Q8NFR9	Interleukin-17 receptor E OS=Homo sapiens OX=9606 GN=IL17RE PE=1 SV=1	1	1	1	1	667	74.8	9.22	1.67	1	IL17RE	174.2	0	0	118.3	133	0	72.2	0	190.3	117	0	0	0	194.8	172.2	428
Q8NEV9	Interleukin-27 subunit alpha OS=Homo sapiens OX=9606 GN=IL27 PE=1 SV=2	2	1	1	1	243	27.5	6.65	0	1	IL27	56.1	58	78.4	85.2	81.8	151.9	79.3	166.5	93.5	92.6	141.7	101.6	122.2	107.9	73.6	109.9
Q12905	Interleukin enhancer-binding factor 2 OS=Homo sapiens OX=9606 GN=ILF2 PE=1 SV=2	11	3	6	3	390	43	5.26	9.77	3	ILF2	67.9	78.1	89	82.4	80.6	150	96.8	137.6	74.5	100.1	135.7	91.4	106	128.1	71.3	110.3
Q12906	Interleukin enhancer-binding factor 3 OS=Homo sapiens OX=9606 GN=ILF3 PE=1 SV=3	14	11	18	11	894	95.3	8.76	31.53	11	ILF3	66.7	67.1	81.1	75.1	68.2	158.1	100.1	144.5	77.1	98.8	120.3	97.2	99.4	112.2	86.3	147.9
Q13418	Integrin-linked protein kinase OS=Homo sapiens OX=9606 GN=ILK PE=1 SV=2	2	1	2	1	452	51.4	8.07	4.97	1	ILK	79.4	45.9	116.6	47.5	88.6	162.3	114.5	106.3	99.4	80.1	135.3	120.2	95	137.1	58.5	113.2
A1L0T0	2-hydroxyacyl-CoA lyase 2 OS=Homo sapiens OX=9606 GN=ILVBL PE=1 SV=2	4	2	2	2	632	67.8	8.15	4.89	2	ILVBL	58.3	42	75.6	64.9	72.2	198.5	105.7	173.2	88.2	138.2	154	90.9	110.4	116.1	28.2	83.7
Q16891	MICOS complex subunit MIC60 OS=Homo sapiens OX=9606 GN=IMMT PE=1 SV=1	7	4	4	4	758	83.6	6.48	12.26	4	IMMT	73.9	56.8	74.9	77.8	73.4	175	85.8	153.7	92.9	99	134.8	105	119.4	125.2	56.6	95.9
P12268	Inosine-5'-monophosphate dehydrogenase 2 OS=Homo sapiens OX=9606 GN=IMPDH2 PE=1 SV=2	6	3	5	3	514	55.8	6.9	10.48	3	IMPDH2	74.3	70.5	77.9	91.7	87.5	137.7	118.6	184.7	87.4	92.6	93.7	104.6	93.9	88.8	87.9	108.1
Q16352	Alpha-internexin OS=Homo sapiens OX=9606 GN=INA PE=1 SV=2	26	13	33	10	499	55.4	5.4	59.96	13	INA	151.3	132.2	104.3	118.7	115.7	35.8	92	42.8	114.9	98.9	72.1	129.5	102.1	88.4	116	85.1
Q53TQ3	INO80 complex subunit D OS=Homo sapiens OX=9606 GN=INO80D PE=1 SV=3	1	1	1	1	1027	113.1	7.78	0	1	INO80D	203.9	46.3	95.8	126.6	114.2	100.3	49	0	53.4	114	156.8	0	107	78.2	158	196.4
Q8N201	Integrator complex subunit 1 OS=Homo sapiens OX=9606 GN=INTS1 PE=1 SV=2	1	1	1	1	2190	244.1	6.13	3.09	1	INTS1	57.9	48.7	93.5	77.8	77.7	174	115	152.8	94.8	111.8	107.9	122.1	103.3	108.6	67.3	86.7
Q9NVR2	Integrator complex subunit 10 OS=Homo sapiens OX=9606 GN=INTS10 PE=1 SV=2	1	1	2	1	710	82.2	7.44	0	1	INTS10	0	0	0	0	0	0	1600	0	0	0	0	0	0	0	0	0
Q8TEX9	Importin-4 OS=Homo sapiens OX=9606 GN=IPO4 PE=1 SV=2	1	1	1	1	1081	118.6	4.96	2.11	1	IPO4	61	75.1	94.8	75.5	107.4	156.2	96.2	136.8	82.5	102.4	98.3	83.8	116.7	118.6	53.7	140.7
O00410	Importin-5 OS=Homo sapiens OX=9606 GN=IPO5 PE=1 SV=4	3	3	5	3	1097	123.6	4.94	3.4	3	IPO5	64.6	62.8	101	70.6	75.2	147.6	112.8	141.9	85.8	108.2	123.2	90.1	102.5	83.7	96.8	133.1
O95373	Importin-7 OS=Homo sapiens OX=9606 GN=IPO7 PE=1 SV=1	2	2	2	2	1038	119.4	4.82	2.42	2	IPO7	57.5	52.8	72.1	81.8	82.6	180.7	114	163.4	99	101.3	120.5	102.5	117.9	129.5	60.8	63.8
Q96P70	Importin-9 OS=Homo sapiens OX=9606 GN=IPO9 PE=1 SV=3	5	5	9	5	1041	115.9	4.81	13.25	5	IPO9	64.5	51.5	73.1	72.2	78.7	189.4	116.8	161.3	83.5	102.5	151.3	96.6	108.1	116.8	55.5	78.2
P46940	Ras GTPase-activating-like protein IQGAP1 OS=Homo sapiens OX=9606 GN=IQGAP1 PE=1 SV=1	6	8	9	7	1657	189.1	6.48	13.77	8	IQGAP1	108.3	113.5	106.6	105	109.2	38.2	92.2	33.3	116.3	89	85.8	110.3	104.1	105.1	170.6	112.7
Q86VI3	Ras GTPase-activating-like protein IQGAP3 OS=Homo sapiens OX=9606 GN=IQGAP3 PE=1 SV=2	1	2	3	2	1631	184.6	7.65	4.79	2	IQGAP3	90.9	98.2	83.6	124.1	91	101	79.1	107.8	93.4	120.2	83.6	141.9	112.5	99.6	95.8	77.3
Q9Y6F6	Inositol 1,4,5-triphosphate receptor associated 1 OS=Homo sapiens OX=9606 GN=IRAG1 PE=1 SV=4	2	1	1	1	904	97.9	5.63	0	1	IRAG1	57.9	71.5	106.4	83.8	77.4	128.4	100.9	100	75.3	128.8	95.4	78.2	116.9	119.4	92.2	167.7
P51617	Interleukin-1 receptor-associated kinase 1 OS=Homo sapiens OX=9606 GN=IRAK1 PE=1 SV=2	4	2	4	2	712	76.5	6.62	10.48	2	IRAK1	60.2	57.2	73.7	84.6	76.6	185.8	100.1	169.3	92.4	110.3	146.7	93.8	108.8	110.3	54.7	75.4
Q8IU81	Interferon regulatory factor 2-binding protein 1 OS=Homo sapiens OX=9606 GN=IRF2BP1 PE=1 SV=1	4	1	1	1	584	61.6	8.18	2.19	1	IRF2BP1	57.8	68.9	121.8	74.8	98	126	95.1	295	65.5	0	75.9	176.1	97.3	129.3	118.4	0
Q6NXR0	Interferon-inducible GTPase 5 OS=Homo sapiens OX=9606 GN=IRGC PE=1 SV=1	2	1	1	1	463	50.3	5.35	1.82	1	IRGC	305.4	383.9	0	0	217.3	0	177.4	0	164.7	0	0	351.2	0	0	0	0
O14654	Insulin receptor substrate 4 OS=Homo sapiens OX=9606 GN=IRS4 PE=1 SV=1	31	32	62	32	1257	133.7	8.44	119.5	32	IRS4	99.6	93.2	89.1	108.6	103	111.8	107.7	120.8	100.1	100.4	103.7	107.4	98.5	95	86.1	75
P78413	Iroquois-class homeodomain protein IRX-4 OS=Homo sapiens OX=9606 GN=IRX4 PE=1 SV=2	1	1	2	1	519	54.4	6.18	0	1	IRX4	106.8	101	104.1	108	95.5	70.5	82.9	87.7	111.7	111.3	92.3	108.2	110	106.8	115.5	87.7
Q9ULR0	Pre-mRNA-splicing factor ISY1 homolog OS=Homo sapiens OX=9606 GN=ISY1 PE=1 SV=3	7	1	2	1	285	33	5.17	6.22	1	ISY1	69.4	69.2	112.8	123.4	113	103.7	75.1	75.7	56.2	74.4	110.1	124.9	102	134.8	113.2	142.1
P05556	Integrin beta-1 OS=Homo sapiens OX=9606 GN=ITGB1 PE=1 SV=2	3	1	1	1	798	88.4	5.39	4.08	1	ITGB1	199	0	0	101.6	55.6	119.7	81.5	221.7	51.7	66	84.1	95.1	75.2	96.1	122.8	229.9
Q86UX2	Inter-alpha-trypsin inhibitor heavy chain H5 OS=Homo sapiens OX=9606 GN=ITIH5 PE=2 SV=2	1	1	1	1	942	104.5	8.28	0	1	ITIH5	80.3	81.5	104.9	95.6	80.5	101.1	59.4	85	71.3	107.6	141	94.3	132.5	127.2	64.6	173.2
Q14571	Inositol 1,4,5-trisphosphate receptor type 2 OS=Homo sapiens OX=9606 GN=ITPR2 PE=1 SV=2	10	24	43	20	2701	307.9	6.43	87.13	24	ITPR2	122.7	112.7	113.1	120.1	111.1	46.1	92.5	56.3	112.6	91	88	120.5	110.1	88.8	112	102.4
Q14573	Inositol 1,4,5-trisphosphate receptor type 3 OS=Homo sapiens OX=9606 GN=ITPR3 PE=1 SV=2	4	9	19	5	2671	303.9	6.48	30.33	9	ITPR3	108.2	107.7	98.3	118.4	107.7	51.2	93.3	68.5	115.9	96.6	101.6	125.1	107.7	93.2	102.3	104.4
P28290	Protein ITPRID2 OS=Homo sapiens OX=9606 GN=ITPRID2 PE=1 SV=3	11	13	17	13	1259	138.3	5.19	27.23	13	ITPRID2	133.8	124.3	117.4	121	121.4	40.1	89.4	45.1	124.2	93	83.6	102.5	114.3	85.7	115.4	88.6
Q8IWB1	Inositol 1,4,5-trisphosphate receptor-interacting protein OS=Homo sapiens OX=9606 GN=ITPRIP PE=1 SV=1	2	1	1	1	547	62	5.88	2.51	1	ITPRIP	0	0	0	0	0	539.5	0	0	304.5	361	0	395	0	0	0	0
Q9P266	Junctional cadherin 5-associated protein OS=Homo sapiens OX=9606 GN=JCAD PE=1 SV=3	13	14	18	14	1359	148.3	7.09	39.76	14	JCAD	122.8	124.5	122.6	133.6	121.5	36.8	100	45.4	118.2	85.4	75.4	111.3	108.6	78.1	123.1	92.6
Q9HDC5	Junctophilin-1 OS=Homo sapiens OX=9606 GN=JPH1 PE=1 SV=2	1	1	1	1	661	71.6	9.32	1.96	1	JPH1	88.5	85.9	95.2	91.9	90.7	105.5	114.1	144.3	93.5	92.7	96.4	100.2	111.9	104	77.3	108.1
Q9Y4A0	Jerky protein homolog-like OS=Homo sapiens OX=9606 GN=JRKL PE=2 SV=2	1	1	1	1	524	59.9	8.09	0	1	JRKL	33.1	23.6	219.1	74.3	201.8	37.2	188	26.1	56.7	61	110.2	156.1	141.1	63.5	66.8	141.3
P14923	Junction plakoglobin OS=Homo sapiens OX=9606 GN=JUP PE=1 SV=3	21	12	20	10	745	81.7	6.14	64.42	12	JUP	140.6	132.5	114.8	115.7	134.1	34.1	89	39.1	119.1	86.6	77.2	103	104.4	89	137.6	83.1
Q15046	Lysine--tRNA ligase OS=Homo sapiens OX=9606 GN=KARS1 PE=1 SV=3	9	6	8	6	597	68	6.35	11.81	6	KARS1	63.1	64.7	89.8	71.2	71.2	156.7	100.9	148.4	84.3	112.1	146.7	93.5	102.4	115.4	76.6	103
O75449	Katanin p60 ATPase-containing subunit A1 OS=Homo sapiens OX=9606 GN=KATNA1 PE=1 SV=1	2	1	3	1	491	55.9	6.9	3.73	1	KATNA1	0	0	0	0	0	0	0	0	768	0	0	832	0	0	0	0
P48547	Potassium voltage-gated channel subfamily C member 1 OS=Homo sapiens OX=9606 GN=KCNC1 PE=1 SV=1	1	1	1	1	511	57.9	6.58	0	1	KCNC1	56.6	62.5	80	91.3	89.9	162.5	96.5	155.9	92.1	109	134.1	98.6	110.4	97.6	56.6	106.5
O95259	Potassium voltage-gated channel subfamily H member 1 OS=Homo sapiens OX=9606 GN=KCNH1 PE=1 SV=1	1	1	1	1	989	111.4	7.58	0	1	KCNH1	87.7	0	104.7	56.7	73.7	204.2	65.8	146.9	97.5	79.7	114.7	95.1	109.4	129.3	51	183.7
Q5JUK3	Potassium channel subfamily T member 1 OS=Homo sapiens OX=9606 GN=KCNT1 PE=1 SV=2	2	1	2	1	1230	138.3	7.52	2.81	1	KCNT1	95.6	85.3	73.5	99.9	54.2	103.2	96.3	82.2	110.2	64.5	117.7	155.6	61.8	183	97.5	119.5
Q9H3F6	BTB/POZ domain-containing adapter for CUL3-mediated RhoA degradation protein 3 OS=Homo sapiens OX=9606 GN=KCTD10 PE=1 SV=1	10	3	4	3	313	35.4	6.34	9.38	3	KCTD10	132.2	92.7	109.7	123.5	105.5	89.2	86.9	88.9	118.8	96.1	75.6	123.9	89.7	67.6	102.4	97.4
O60341	Lysine-specific histone demethylase 1A OS=Homo sapiens OX=9606 GN=KDM1A PE=1 SV=2	1	1	1	1	852	92.8	6.52	3.02	1	KDM1A	84.2	49.5	80.8	87.3	61.1	139.5	102.2	153.3	86.9	126.9	115.1	124.5	79.1	150.3	70.9	88.5
Q14145	Kelch-like ECH-associated protein 1 OS=Homo sapiens OX=9606 GN=KEAP1 PE=1 SV=2	8	4	4	4	624	69.6	6.44	1.81	4	KEAP1	135.6	100	101.2	91.3	83.2	101.2	80.1	94.4	121.3	86.5	97.1	142.2	112.2	92.5	96.4	64.7
Q07666	KH domain-containing, RNA-binding, signal transduction-associated protein 1 OS=Homo sapiens OX=9606 GN=KHDRBS1 PE=1 SV=1	13	5	7	5	443	48.2	8.66	13.06	5	KHDRBS1	69.8	81.7	90	87.2	79.5	112.5	99.5	123.7	82.7	90.3	106	106.7	103.7	115.5	110.3	141
Q92945	Far upstream element-binding protein 2 OS=Homo sapiens OX=9606 GN=KHSRP PE=1 SV=4	9	5	6	4	711	73.1	7.3	6.55	5	KHSRP	62.1	59.6	92.2	80.9	81.8	133.9	105.6	143.6	89.8	103.6	123.4	105.3	106.1	119.1	77.1	115.9
Q9BY89	Uncharacterized protein KIAA1671 OS=Homo sapiens OX=9606 GN=KIAA1671 PE=1 SV=2	12	18	30	18	1806	196.6	8.47	75.26	18	KIAA1671	126.9	120.1	130.4	129.1	115.1	37.6	91.2	43.1	118.2	83	83.1	119.3	102.1	85.7	121.4	93.6
Q9ULH0	Kinase D-interacting substrate of 220 kDa OS=Homo sapiens OX=9606 GN=KIDINS220 PE=1 SV=3	3	4	4	4	1771	196.4	6.62	11.16	4	KIDINS220	177.7	51.1	64.9	93.3	155	214.9	212.2	123.4	91.3	0	97.7	155.7	63.7	0	99	0
P52732	Kinesin-like protein KIF11 OS=Homo sapiens OX=9606 GN=KIF11 PE=1 SV=2	1	1	2	1	1056	119.1	5.64	1.7	1	KIF11	67.5	70.5	86.6	84.7	85.2	118.4	103.6	132.5	93.5	94.3	128.4	109.5	117.8	96.1	90.4	121.1
Q15058	Kinesin-like protein KIF14 OS=Homo sapiens OX=9606 GN=KIF14 PE=1 SV=1	4	6	9	6	1648	186.4	7.91	19.85	6	KIF14	118.7	115.5	118.3	136.8	109.7	47.2	84.8	57.5	108.1	84.4	74.7	121.6	109.8	93.6	114.9	104.2
Q12756	Kinesin-like protein KIF1A OS=Homo sapiens OX=9606 GN=KIF1A PE=1 SV=2	1	2	4	2	1690	190.9	6.21	3.65	2	KIF1A	89.1	127.8	72.4	84.8	69.5	117.3	66.5	88.7	87.8	108.3	131	76.7	126.8	94.4	80.4	178.7
O75037	Kinesin-like protein KIF21B OS=Homo sapiens OX=9606 GN=KIF21B PE=1 SV=2	1	2	2	1	1637	182.5	7.08	2.69	2	KIF21B	118.4	110.4	133.8	124	123.8	49.9	83.7	47.8	116.2	91.9	73.2	115	112.9	77.3	126.5	95.1
Q02241	Kinesin-like protein KIF23 OS=Homo sapiens OX=9606 GN=KIF23 PE=1 SV=3	4	3	4	3	960	110	8.51	5.9	3	KIF23	94.8	109.3	126.6	116.5	106.8	59	89.3	64.6	108.1	97.7	80.6	111.9	101.7	99.5	126.1	107.3
O00139	Kinesin-like protein KIF2A OS=Homo sapiens OX=9606 GN=KIF2A PE=1 SV=3	1	1	1	1	706	79.9	6.68	1.63	1	KIF2A	0	0	423.1	0	0	0	249.5	0	0	0	0	525.1	0	0	402.3	0
Q9Y496	Kinesin-like protein KIF3A OS=Homo sapiens OX=9606 GN=KIF3A PE=1 SV=4	2	1	1	1	699	80	6.54	2.21	1	KIF3A	83.1	98.9	79	93.2	84.1	115.2	101	115.3	78.4	93	123.8	106.1	105.4	113.8	71	138.6
O14782	Kinesin-like protein KIF3C OS=Homo sapiens OX=9606 GN=KIF3C PE=1 SV=4	1	1	1	1	793	89.4	8.37	0	1	KIF3C	91.8	98.9	98.7	80.2	80.5	133.5	102.2	109.8	97.9	139.6	126	67.2	94.7	98.9	89.2	90.9
P33176	Kinesin-1 heavy chain OS=Homo sapiens OX=9606 GN=KIF5B PE=1 SV=1	1	1	1	1	963	109.6	6.51	2.93	1	KIF5B	104.9	83	110.4	78.7	92.9	81.7	119.5	74.2	120.9	94.9	112.1	127.3	73.3	107.1	106.9	112.1
Q2M1P5	Kinesin-like protein KIF7 OS=Homo sapiens OX=9606 GN=KIF7 PE=1 SV=2	3	4	4	3	1343	150.5	6.79	7.54	4	KIF7	99.9	98.6	93	118.9	103.6	94.9	79.2	83.2	110.5	90.1	101.4	106.6	105.2	105.1	114.8	95.1
Q9BW19	Kinesin-like protein KIFC1 OS=Homo sapiens OX=9606 GN=KIFC1 PE=1 SV=2	5	2	2	2	673	73.7	8.98	3.15	2	KIFC1	81.1	84.1	113.4	83	68.4	151.5	87	112.6	106.2	89.1	117.7	109.5	108.3	102.5	94.2	91.4
Q96J84	Kin of IRRE-like protein 1 OS=Homo sapiens OX=9606 GN=KIRREL1 PE=1 SV=2	2	1	1	1	757	83.5	5.73	3.24	1	KIRREL1	156.1	114	97.4	124	107.6	41.5	84.2	55.4	113.7	88.1	118.8	129	121.3	91.4	119.3	38.3
Q9C0H6	Kelch-like protein 4 OS=Homo sapiens OX=9606 GN=KLHL4 PE=1 SV=2	1	1	2	1	718	80.2	6.86	0	1	KLHL4	142.6	144.4	135.4	117.6	107.1	32.5	80.5	34.1	125	101.4	76.5	88	104.6	87.8	132.6	89.9
Q8NG31	Kinetochore scaffold 1 OS=Homo sapiens OX=9606 GN=KNL1 PE=1 SV=3	1	1	2	1	2342	265.2	5.47	0	1	KNL1	66.6	59	63.7	87.3	63.6	164.3	113.9	122.9	83.1	95.2	120.9	109.5	97.1	119.7	91.9	141.1
P50748	Kinetochore-associated protein 1 OS=Homo sapiens OX=9606 GN=KNTC1 PE=1 SV=1	0	1	1	1	2209	250.6	5.97	0	1	KNTC1	131.2	0	147.9	0	115.3	349.1	74.3	0	121.3	230.6	147	0	125.4	0	157.9	0
P52292	Importin subunit alpha-1 OS=Homo sapiens OX=9606 GN=KPNA2 PE=1 SV=1	8	2	2	2	529	57.8	5.4	7.42	2	KPNA2	110.2	84.8	81.2	87.5	82.1	148	101.7	162.6	95.5	114.6	92.3	110.7	56.4	102.7	74.2	95.4
Q14974	Importin subunit beta-1 OS=Homo sapiens OX=9606 GN=KPNB1 PE=1 SV=2	14	9	19	9	876	97.1	4.78	39.26	9	KPNB1	82.8	80.9	88.2	94.5	85.6	126.4	97.4	129.4	90.6	104.1	126.6	101.9	103.4	113.9	81.7	92.7
Q8IVT5	Kinase suppressor of Ras 1 OS=Homo sapiens OX=9606 GN=KSR1 PE=1 SV=3	1	1	1	1	923	102.1	8.66	1.61	1	KSR1	0	0	404	0	353.9	455.6	0	0	0	386.5	0	0	0	0	0	0
Q86UP2	Kinectin OS=Homo sapiens OX=9606 GN=KTN1 PE=1 SV=1	1	1	1	1	1357	156.2	5.64	1.61	1	KTN1	0	0	0	736.2	0	0	471.4	0	392.4	0	0	0	0	0	0	0
Q9UN81	LINE-1 retrotransposable element ORF1 protein OS=Homo sapiens OX=9606 GN=L1RE1 PE=1 SV=1	5	1	1	1	338	40	9.51	2.77	1	L1RE1	77.7	87	100.2	87.2	73.2	131	111.3	121.1	73	127.9	115.8	79.4	62.7	104.3	69.1	179.1
P24043	Laminin subunit alpha-2 OS=Homo sapiens OX=9606 GN=LAMA2 PE=1 SV=4	0	1	1	1	3122	343.7	6.4	2.12	1	LAMA2	0	0	503.9	0	396.1	0	362.5	0	0	337.5	0	0	0	0	0	0
Q9UHA4	Ragulator complex protein LAMTOR3 OS=Homo sapiens OX=9606 GN=LAMTOR3 PE=1 SV=1	8	1	2	1	124	13.6	7.34	5.41	1	LAMTOR3	143.6	103.2	103.7	110.6	104.8	90.9	102.3	75.6	91.4	97.7	80.3	115.4	84.2	98.3	118	79.8
Q6PKG0	La-related protein 1 OS=Homo sapiens OX=9606 GN=LARP1 PE=1 SV=2	4	3	4	3	1096	123.4	8.82	10.56	3	LARP1	65.8	47.6	73.2	88.7	85.2	152.6	110.6	178.3	79.1	89.3	125.1	89.7	102.2	100.4	84.9	127.3
Q9Y4W2	Ribosomal biogenesis protein LAS1L OS=Homo sapiens OX=9606 GN=LAS1L PE=1 SV=2	2	2	3	2	734	83	4.73	4.02	2	LAS1L	48.3	42.4	85.6	73.2	72.1	179.1	113.2	167.9	83.8	122.8	153.4	104.5	98.6	103.4	67.2	84.5
O95835	Serine/threonine-protein kinase LATS1 OS=Homo sapiens OX=9606 GN=LATS1 PE=1 SV=1	1	1	2	1	1130	126.8	8.7	0	1	LATS1	91.1	86.9	97.5	104.6	95.2	97.2	88	92.1	100.4	89	105.1	106	114.2	115.6	96.3	120.7
Q14739	Delta(14)-sterol reductase LBR OS=Homo sapiens OX=9606 GN=LBR PE=1 SV=2	5	3	4	3	615	70.7	9.36	3.9	3	LBR	82.9	59.7	81	86.9	90.6	181.6	106.5	169.5	73.7	116.1	134.6	85.9	99	99.8	54.3	78
Q86VQ0	Lebercilin OS=Homo sapiens OX=9606 GN=LCA5 PE=1 SV=2	1	1	1	1	697	80.5	7.68	0	1	LCA5	74.5	82.8	83.7	87.5	98.1	133.2	120.8	114.2	92.9	79	100.1	111.2	95.9	113.6	107.5	104.9
P07195	L-lactate dehydrogenase B chain OS=Homo sapiens OX=9606 GN=LDHB PE=1 SV=2	6	1	4	1	334	36.6	6.05	12.73	1	LDHB	101.1	88.5	105.4	78.9	85.9	82.5	122.8	85	101	83.8	94.6	139.6	101.5	95.2	108.7	125.5
Q8NC56	LEM domain-containing protein 2 OS=Homo sapiens OX=9606 GN=LEMD2 PE=1 SV=1	4	2	3	2	503	56.9	9	4.76	2	LEMD2	114.9	95	92.8	107.9	99.6	85.5	98.8	86	99	108.4	102.4	108.3	98.5	95.4	109.6	97.9
Q96PV6	Leukocyte receptor cluster member 8 OS=Homo sapiens OX=9606 GN=LENG8 PE=1 SV=3	1	1	2	1	800	88.1	9.11	2.2	1	LENG8	106.3	72.3	91.9	62.1	78.9	181.5	107.1	114.2	89.5	97.7	116.3	128.3	89.1	94.9	67.7	102.2
Q08380	Galectin-3-binding protein OS=Homo sapiens OX=9606 GN=LGALS3BP PE=1 SV=1	11	4	6	4	585	65.3	5.27	16.5	4	LGALS3BP	77.3	74.4	91	146.2	127.5	68.3	65.5	82	69.8	92.6	99.7	118	118.1	121.3	102.2	146.1
Q86UP9	LHFPL tetraspan subfamily member 3 protein OS=Homo sapiens OX=9606 GN=LHFPL3 PE=1 SV=3	10	1	2	1	236	25.8	5.95	0	1	LHFPL3	160.8	179.5	107.6	150.2	129.3	0	80.5	40.3	99.7	114.9	29.3	71.6	83.1	99.9	127.8	125.4
P49916	DNA ligase 3 OS=Homo sapiens OX=9606 GN=LIG3 PE=1 SV=2	2	2	3	2	1009	112.8	9.01	1.78	2	LIG3	0	0	0	0	0	0	0	0	1600	0	0	0	0	0	0	0
Q9UHB6	LIM domain and actin-binding protein 1 OS=Homo sapiens OX=9606 GN=LIMA1 PE=1 SV=1	55	40	68	39	759	85.2	6.84	135.11	40	LIMA1	136.1	139	130.8	111	133	24.2	96.7	33.1	125.3	96.2	71.3	96.1	100.4	83.3	136.1	87.3
Q9UPQ0	LIM and calponin homology domains-containing protein 1 OS=Homo sapiens OX=9606 GN=LIMCH1 PE=1 SV=4	2	2	2	2	1083	121.8	6.47	4.12	2	LIMCH1	0	0	0	0	533.6	0	0	0	391.4	0	0	0	0	0	675	0
Q9UGP4	LIM domain-containing protein 1 OS=Homo sapiens OX=9606 GN=LIMD1 PE=1 SV=1	5	2	2	2	676	72.1	6.65	7.84	2	LIMD1	68.2	52.5	69.8	64.5	76.9	192.7	118.6	171	93.1	100.9	128.1	97.7	103.4	112.1	64.5	85.9
Q9BT23	LIM domain-containing protein 2 OS=Homo sapiens OX=9606 GN=LIMD2 PE=1 SV=1	14	2	2	2	127	14.1	9.03	0	2	LIMD2	36.8	37.4	34.7	52.2	43.3	316.6	174.3	399.5	68.2	83.7	75.4	87.2	52.2	69.7	25.5	43.1
Q9NUP9	Protein lin-7 homolog C OS=Homo sapiens OX=9606 GN=LIN7C PE=1 SV=1	37	8	15	8	197	21.8	8.43	27.98	8	LIN7C	136.8	139.8	121.7	105.6	115.4	38.4	96.9	44	115.2	90.7	78.5	108.1	96.9	81	133.1	97.7
Q5TKA1	Protein lin-9 homolog OS=Homo sapiens OX=9606 GN=LIN9 PE=1 SV=1	2	1	1	1	542	61.9	9.04	0	1	LIN9	0	0	0	0	0	0	362.7	0	0	609.5	627.8	0	0	0	0	0
Q96KR4	Leishmanolysin-like peptidase OS=Homo sapiens OX=9606 GN=LMLN PE=2 SV=2	2	1	1	1	655	73.5	6.93	0	1	LMLN	98.3	132.8	142.7	92	145.2	58.3	47.7	79.8	94.6	94.8	96.7	117.7	123.1	78.9	110.3	87.2
P02545	Prelamin-A/C OS=Homo sapiens OX=9606 GN=LMNA PE=1 SV=1	22	14	20	13	664	74.1	7.02	40.31	14	LMNA	93.1	122.1	79	106.6	127.3	84.7	109.4	91.5	95.5	112.5	83	101.2	86.2	103.6	103.3	101
P20700	Lamin-B1 OS=Homo sapiens OX=9606 GN=LMNB1 PE=1 SV=2	31	20	31	17	586	66.4	5.16	51.11	20	LMNB1	102.8	123.1	81.6	96.4	118.1	81.1	105.2	82.9	100.8	131	99.5	89.9	87.5	112.1	94.6	93.4
Q03252	Lamin-B2 OS=Homo sapiens OX=9606 GN=LMNB2 PE=1 SV=4	25	17	27	14	620	69.9	5.59	45.97	17	LMNB2	107.1	131.7	79.4	117.9	134.6	55.7	108.7	62.4	101	115.1	75.4	110.4	89	109.1	103.5	98.9
Q8WWI1	LIM domain only protein 7 OS=Homo sapiens OX=9606 GN=LMO7 PE=1 SV=3	17	23	36	23	1683	192.6	8.09	71.76	23	LMO7	138.3	121.6	129.1	122.7	113.9	37.3	82.5	45.2	118.5	87.8	88.9	108	105.7	80.1	126.1	94.2
Q86WA8	Lon protease homolog 2, peroxisomal OS=Homo sapiens OX=9606 GN=LONP2 PE=1 SV=1	10	6	9	6	852	94.6	7.3	15.46	6	LONP2	118.8	103.3	112	122.9	105.1	59.7	94.6	65.4	99.6	96	98.9	119.9	100.4	82.5	122.8	98.1
Q8NF37	Lysophosphatidylcholine acyltransferase 1 OS=Homo sapiens OX=9606 GN=LPCAT1 PE=1 SV=2	6	3	4	3	534	59.1	6.02	4.38	3	LPCAT1	63.4	64.6	88.8	81.5	82.5	145.6	100.5	113.3	85.3	114.9	113	90.4	120.6	115.5	72.6	147.5
Q643R3	Lysophospholipid acyltransferase LPCAT4 OS=Homo sapiens OX=9606 GN=LPCAT4 PE=1 SV=1	2	1	1	1	524	57.2	8.97	1.92	1	LPCAT4	0	0	0	0	250.4	439.2	98.7	0	121.3	386.6	0	0	0	303.7	0	0
P50851	Lipopolysaccharide-responsive and beige-like anchor protein OS=Homo sapiens OX=9606 GN=LRBA PE=1 SV=4	0	1	2	1	2863	318.9	5.6	0	1	LRBA	62.2	71.6	93	61.5	63	140.2	94.3	166.8	99.1	145.2	186.5	76.9	96.7	85.2	63.8	94.1
Q5VUJ6	Leucine-rich repeat and calponin homology domain-containing protein 2 OS=Homo sapiens OX=9606 GN=LRCH2 PE=1 SV=2	13	6	10	6	765	84.5	6.55	26.1	6	LRCH2	132.4	122.6	120	121.5	118.1	35.1	83.8	33.6	113.1	89.6	76.9	121.6	103.3	94.1	135.8	98.6
Q96II8	DISP complex protein LRCH3 OS=Homo sapiens OX=9606 GN=LRCH3 PE=1 SV=2	24	12	18	12	777	86	6.71	35.86	12	LRCH3	144	131.3	124.6	126.7	121.1	33.9	92.5	42.2	124	83.8	81.8	107.4	97.4	77.7	124.7	87
Q07954	Prolow-density lipoprotein receptor-related protein 1 OS=Homo sapiens OX=9606 GN=LRP1 PE=1 SV=2	1	2	2	2	4544	504.3	5.39	0	2	LRP1	0	0	0	0	0	0	1600	0	0	0	0	0	0	0	0	0
P42704	Leucine-rich PPR motif-containing protein, mitochondrial OS=Homo sapiens OX=9606 GN=LRPPRC PE=1 SV=3	5	7	8	7	1394	157.8	6.13	12.39	7	LRPPRC	71.6	54.3	76.5	90.4	71.4	180	129.3	196.5	83	97.1	119.5	91.6	86.3	101.5	67.3	83.7
Q15048	Leucine-rich repeat-containing protein 14 OS=Homo sapiens OX=9606 GN=LRRC14 PE=1 SV=1	2	1	3	1	493	54.5	6.9	3.48	1	LRRC14	0	0	0	0	664.9	0	0	0	0	935.1	0	0	0	0	0	0
Q96AG4	Leucine-rich repeat-containing protein 59 OS=Homo sapiens OX=9606 GN=LRRC59 PE=1 SV=1	3	1	1	1	307	34.9	9.57	2.15	1	LRRC59	80.4	65	83.8	88.7	70.1	147.5	108.6	145.6	81.6	106.6	112.5	122.4	117.5	124	69.1	76.7
Q32MZ4	Leucine-rich repeat flightless-interacting protein 1 OS=Homo sapiens OX=9606 GN=LRRFIP1 PE=1 SV=2	16	9	11	8	808	89.2	4.65	27.07	9	LRRFIP1	123	119.2	114.9	111.3	117.8	32.4	104.8	39.6	124.5	90.8	75	121.6	113.2	81.1	138.1	92.6
Q9Y608	Leucine-rich repeat flightless-interacting protein 2 OS=Homo sapiens OX=9606 GN=LRRFIP2 PE=1 SV=1	10	7	14	6	721	82.1	6.95	25.09	7	LRRFIP2	142.2	143	134.1	130.8	132.1	27.2	100.9	42.3	116.2	85.9	63.1	97.3	98.8	69.7	128.3	88
Q3MHD2	Protein LSM12 OS=Homo sapiens OX=9606 GN=LSM12 PE=1 SV=2	5	1	2	1	195	21.7	7.74	2.12	1	LSM12	0	44.7	104.9	54.2	142.5	138.9	110.6	207.1	56.2	85.8	152.7	137.1	145.7	59.3	42	118.4
Q9BX40	Protein LSM14 homolog B OS=Homo sapiens OX=9606 GN=LSM14B PE=1 SV=1	3	1	1	1	385	42	9.69	0	1	LSM14B	381.9	323.1	0	0	0	0	302.9	0	236.9	0	0	0	0	0	355.2	0
Q9Y4Z0	U6 snRNA-associated Sm-like protein LSm4 OS=Homo sapiens OX=9606 GN=LSM4 PE=1 SV=1	6	1	2	1	139	15.3	9.99	4.28	1	LSM4	91.8	119.2	169.6	64.2	77.4	121.8	50.2	88	38.1	117.4	180.9	47.8	80.8	171	51.1	130.5
Q9Y4Y9	U6 snRNA-associated Sm-like protein LSm5 OS=Homo sapiens OX=9606 GN=LSM5 PE=1 SV=3	25	1	2	1	91	9.9	4.54	6.74	1	LSM5	75.7	75.9	84.9	66.3	74.8	159.6	130.7	156.9	72.1	91.9	133.3	99.5	96.2	99.1	67.4	116
Q86X29	Lipolysis-stimulated lipoprotein receptor OS=Homo sapiens OX=9606 GN=LSR PE=1 SV=4	3	2	2	2	649	71.4	7.97	5.51	2	LSR	107.4	110	154.7	143.2	111.7	0	74.3	0	140.4	82.6	98	105.5	125.9	84.8	122.8	138.6
P09960	Leukotriene A-4 hydrolase OS=Homo sapiens OX=9606 GN=LTA4H PE=1 SV=2	2	1	3	1	611	69.2	6.18	2.11	1	LTA4H	128	120.1	125.6	136.4	115.9	33.6	105.5	36.8	122.9	72.9	81	91.4	103.4	83.9	154.8	87.8
P02788	Lactotransferrin OS=Homo sapiens OX=9606 GN=LTF PE=1 SV=6	1	1	1	1	710	78.1	8.12	0	1	LTF	78.8	114.6	112.1	66.3	90.2	86.7	54.6	80.3	59.3	105.2	132.5	116.6	115.2	150.2	98.7	138.6
O94822	E3 ubiquitin-protein ligase listerin OS=Homo sapiens OX=9606 GN=LTN1 PE=1 SV=6	1	2	3	2	1766	200.4	6.25	7.52	2	LTN1	76.8	69.2	87.3	83.4	79.7	153	90.9	160.9	96.3	98.1	129.6	112	112.9	121.1	53.9	74.8
Q9NQ29	Putative RNA-binding protein Luc7-like 1 OS=Homo sapiens OX=9606 GN=LUC7L PE=1 SV=1	5	2	3	1	371	43.7	9.92	5.18	2	LUC7L	70.2	60.1	84.6	82.1	85.1	158.2	91.2	142.4	85.7	91.4	132.6	103.5	104.5	106.3	78	124
Q9Y383	Putative RNA-binding protein Luc7-like 2 OS=Homo sapiens OX=9606 GN=LUC7L2 PE=1 SV=2	17	7	10	6	392	46.5	10.01	20.87	7	LUC7L2	69.2	71.2	77.9	77.9	80.5	165.5	113.5	146.1	79.2	85.5	126.6	89.8	103.1	108.1	82.1	123.8
O95232	Luc7-like protein 3 OS=Homo sapiens OX=9606 GN=LUC7L3 PE=1 SV=2	3	1	1	1	432	51.4	9.79	1.64	1	LUC7L3	89.5	66.3	92.4	77.7	87.7	132	112.3	115.3	113.2	98.2	123.3	75.6	95.6	105.5	114.8	100.6
Q86V48	Leucine zipper protein 1 OS=Homo sapiens OX=9606 GN=LUZP1 PE=1 SV=2	10	10	11	10	1076	120.2	8.5	16.29	10	LUZP1	121.7	121.6	126.7	121	113.8	52.9	111.1	55.4	103.7	102.3	80.9	112.2	93.7	93.6	109.3	80
Q9NX58	Cell growth-regulating nucleolar protein OS=Homo sapiens OX=9606 GN=LYAR PE=1 SV=3	6	2	2	2	379	43.6	9.57	5.22	2	LYAR	58.3	59.3	64.5	81.8	78.8	178.4	100.3	140.2	73.9	113	128.4	124.9	81.2	84.8	78.2	153.9
P07948	Tyrosine-protein kinase Lyn OS=Homo sapiens OX=9606 GN=LYN PE=1 SV=3	12	6	11	4	512	58.5	7.11	13.62	6	LYN	127.7	120.7	117	117.9	121.2	47.3	101.3	56	111.7	89.8	84.8	106.1	95.6	87.9	126.7	88.1
Q9BRK4	Leucine zipper putative tumor suppressor 2 OS=Homo sapiens OX=9606 GN=LZTS2 PE=1 SV=2	26	15	23	14	669	72.7	6.51	47.62	15	LZTS2	139.4	131.2	122.3	128.3	123.2	32.5	81.7	31.3	121.5	90.9	81	108.2	104.2	85.8	125.8	92.5
O60299	Leucine zipper putative tumor suppressor 3 OS=Homo sapiens OX=9606 GN=LZTS3 PE=2 SV=1	1	1	2	1	673	71.7	7.64	4.01	1	LZTS3	108.6	112	101.1	91.4	107.2	70	81.7	72.4	108.5	108.5	91.8	100.1	106.1	103.3	119.7	117.6
Q9UPN3	Microtubule-actin cross-linking factor 1, isoforms 1/2/3/4/5 OS=Homo sapiens OX=9606 GN=MACF1 PE=1 SV=4	2	11	18	10	7388	837.8	5.39	22.17	11	MACF1	120.1	113.5	110.6	111	107.4	46.1	86.9	38.9	116.2	98.9	89.9	121.2	107.5	84.9	141.3	105.4
Q9Y6D9	Mitotic spindle assembly checkpoint protein MAD1 OS=Homo sapiens OX=9606 GN=MAD1L1 PE=1 SV=2	2	1	1	1	718	83	5.92	2.44	1	MAD1L1	32.7	78	89.6	108.7	98.2	110.9	87.4	97.8	101.7	124	139	135.1	111	80.4	118.5	87
Q7L5Y9	E3 ubiquitin-protein transferase MAEA OS=Homo sapiens OX=9606 GN=MAEA PE=1 SV=1	2	1	1	1	396	45.3	8.69	1.74	1	MAEA	0	867.7	0	0	0	0	732.3	0	0	0	0	0	0	0	0	0
O15479	Melanoma-associated antigen B2 OS=Homo sapiens OX=9606 GN=MAGEB2 PE=1 SV=3	8	2	2	2	319	35.3	8.76	0	2	MAGEB2	42.9	57.3	110.3	62	131.2	88.1	106.8	155	53.4	71.9	69.4	236	121.9	91.7	47.6	154.6
Q9Y5V3	Melanoma-associated antigen D1 OS=Homo sapiens OX=9606 GN=MAGED1 PE=1 SV=3	3	2	2	2	778	86.1	5.83	4.49	2	MAGED1	63	41.2	94.4	66.7	80.8	130.7	82	94.4	120.7	120.8	157.7	158.6	123.9	144	47.1	74.1
Q9UNF1	Melanoma-associated antigen D2 OS=Homo sapiens OX=9606 GN=MAGED2 PE=1 SV=2	8	4	6	4	606	64.9	9.32	18.83	4	MAGED2	66.7	66.1	91.9	88.2	85.8	132.9	100.4	121.8	106.7	114.8	138.4	102.1	102.5	96.6	80.9	104.2
Q9H0U3	Magnesium transporter protein 1 OS=Homo sapiens OX=9606 GN=MAGT1 PE=1 SV=1	8	3	5	3	335	38	9.63	2.05	3	MAGT1	71	78.1	85.7	90.6	85.5	148.8	102.9	137	82.4	98.9	123.4	112.9	109.8	105.1	74.7	93.1
P46734	Dual specificity mitogen-activated protein kinase kinase 3 OS=Homo sapiens OX=9606 GN=MAP2K3 PE=1 SV=2	2	1	1	1	347	39.3	7.43	1.76	1	MAP2K3	77.8	67.3	85.4	72.8	80.7	167	100.6	140.2	97	106.9	122.5	108.4	85.1	108.3	88	91.9
O14733	Dual specificity mitogen-activated protein kinase kinase 7 OS=Homo sapiens OX=9606 GN=MAP2K7 PE=1 SV=2	3	1	1	1	419	47.5	9.16	3.41	1	MAP2K7	100.7	71.5	71.9	77.8	96	116.2	104.7	127	94.7	94.4	159.5	137.1	112.5	119.4	63.1	53.5
O95819	Mitogen-activated protein kinase kinase kinase kinase 4 OS=Homo sapiens OX=9606 GN=MAP4K4 PE=1 SV=2	3	1	1	1	1239	142	7.46	0	1	MAP4K4	0	0	0	0	157	0	140.5	324.4	109.9	171.8	0	0	165.6	0	185.4	345.4
Q14244	Ensconsin OS=Homo sapiens OX=9606 GN=MAP7 PE=1 SV=1	1	1	2	1	749	84	9.61	5.56	1	MAP7	96.3	98.7	85.8	93.2	95.9	106.8	96.3	109.3	97.2	102.1	94.9	104.1	105.9	110.3	91.1	112.1
P28482	Mitogen-activated protein kinase 1 OS=Homo sapiens OX=9606 GN=MAPK1 PE=1 SV=3	9	2	2	2	360	41.4	6.98	2.27	2	MAPK1	65.5	75.1	88.6	85.5	68.3	164.7	130.5	112.1	94	74	87	78	86.7	86.1	126.9	177.2
Q15691	Microtubule-associated protein RP/EB family member 1 OS=Homo sapiens OX=9606 GN=MAPRE1 PE=1 SV=3	4	1	1	1	268	30	5.14	2.06	1	MAPRE1	85.9	80.1	84.8	91.3	71.4	199.7	114.3	142.3	125.1	79	136.2	96.9	60.8	0	0	232.2
Q15555	Microtubule-associated protein RP/EB family member 2 OS=Homo sapiens OX=9606 GN=MAPRE2 PE=1 SV=1	6	1	1	1	327	37	5.57	2.81	1	MAPRE2	47.1	61.3	64.9	40.6	89.1	164.3	124.4	170.4	77.1	114.7	123.9	85.4	107.7	112.4	75.7	141.1
Q9NX47	E3 ubiquitin-protein ligase MARCHF5 OS=Homo sapiens OX=9606 GN=MARCHF5 PE=1 SV=1	3	1	1	1	278	31.2	8.7	0	1	MARCHF5	396.4	0	0	0	354.9	0	324.9	0	0	0	0	0	0	0	523.8	0
Q9H992	E3 ubiquitin-protein ligase MARCHF7 OS=Homo sapiens OX=9606 GN=MARCHF7 PE=1 SV=1	1	1	1	1	704	78	6.77	0	1	MARCHF7	0	0	0	0	0	383.3	303.1	0	177.7	0	0	382.7	353.2	0	0	0
Q9P0L2	Serine/threonine-protein kinase MARK1 OS=Homo sapiens OX=9606 GN=MARK1 PE=1 SV=2	1	1	2	1	795	88.9	9.36	2.14	1	MARK1	126.7	125.5	48.5	105.6	99.1	54.3	88.8	65	138.9	91.4	50.7	107.5	120.8	108.1	163.8	105.3
Q7KZI7	Serine/threonine-protein kinase MARK2 OS=Homo sapiens OX=9606 GN=MARK2 PE=1 SV=2	1	1	2	1	788	87.9	9.72	1.75	1	MARK2	117.9	111.1	112.6	103.5	111.1	67.6	97.1	77.5	103.9	101.1	89.2	101.4	95.3	100	110.3	100.3
P56192	Methionine--tRNA ligase, cytoplasmic OS=Homo sapiens OX=9606 GN=MARS1 PE=1 SV=2	11	7	13	7	900	101.1	6.16	17.64	7	MARS1	71.3	56	99.8	85.2	83.4	149.2	99.7	138.9	83.1	108.5	129.3	95.4	101.7	101.6	78	118.9
Q96GX5	Serine/threonine-protein kinase greatwall OS=Homo sapiens OX=9606 GN=MASTL PE=1 SV=1	2	1	2	1	879	97.3	5.99	6.23	1	MASTL	111.2	55.1	63.6	57.5	71.5	170.6	97.3	133.7	64.3	95.1	181.9	85.1	136	119.7	45.4	112.1
P43243	Matrin-3 OS=Homo sapiens OX=9606 GN=MATR3 PE=1 SV=2	19	15	28	14	847	94.6	6.25	52.56	15	MATR3	66.9	68.8	78.8	80.3	72.4	154.2	97	152.6	82.4	104.4	116.4	104.8	103.1	113.5	86.4	118.1
P56270	Myc-associated zinc finger protein OS=Homo sapiens OX=9606 GN=MAZ PE=1 SV=1	5	2	2	2	477	48.6	8.95	3.13	2	MAZ	94.4	90.6	92.6	77.6	90.6	133.8	96.9	119.8	89.5	120.6	90.1	89.8	98.3	100	89.9	125.5
Q5VZF2	Muscleblind-like protein 2 OS=Homo sapiens OX=9606 GN=MBNL2 PE=1 SV=2	2	1	1	1	373	40.5	8.38	2.3	1	MBNL2	69.3	60.7	104.4	46.2	63.3	153.6	79.3	151.4	94.2	116.7	142.7	118.3	114.8	102.5	73.9	108.6
P25205	DNA replication licensing factor MCM3 OS=Homo sapiens OX=9606 GN=MCM3 PE=1 SV=3	14	11	15	11	808	90.9	5.77	24.45	11	MCM3	68.8	60	80.6	74	86.9	164.1	108.1	150.8	92.1	103.5	131.5	105.6	100.4	111.3	64.7	97.7
O60318	Germinal-center associated nuclear protein OS=Homo sapiens OX=9606 GN=MCM3AP PE=1 SV=2	1	1	1	1	1980	218.3	6.39	3.44	1	MCM3AP	71	74.4	92	106.7	102.2	119	102.5	123.8	105.4	112.6	119.1	107.6	112.7	99.3	76.7	74.8
P33991	DNA replication licensing factor MCM4 OS=Homo sapiens OX=9606 GN=MCM4 PE=1 SV=5	1	1	1	1	863	96.5	6.74	3.46	1	MCM4	62.3	46.5	63.8	80.5	77.3	186.3	96.5	181.4	70.4	99.1	118.1	98.2	116.9	122.5	76	104.1
P33992	DNA replication licensing factor MCM5 OS=Homo sapiens OX=9606 GN=MCM5 PE=1 SV=5	4	2	4	2	734	82.2	8.37	9.02	2	MCM5	87	72.7	79.3	100.4	98.8	118.4	99.6	155.3	104.6	94.6	103.1	123.4	100.9	103.5	77.7	80.5
P33993	DNA replication licensing factor MCM7 OS=Homo sapiens OX=9606 GN=MCM7 PE=1 SV=4	13	7	10	7	719	81.3	6.46	14.29	7	MCM7	93.4	62.6	76.4	81.6	86.2	139	96.6	134.7	88.1	97.3	141.3	105.1	106.3	129	63.8	98.5
Q8TC05	Nuclear protein MDM1 OS=Homo sapiens OX=9606 GN=MDM1 PE=1 SV=2	2	1	1	1	714	80.7	9.11	0	1	MDM1	149.1	111.4	106.2	118.6	121.3	44.7	102	26	124.4	97.8	91.2	115	102.3	80.5	136.4	73
Q9NU22	Midasin OS=Homo sapiens OX=9606 GN=MDN1 PE=1 SV=2	3	11	14	11	5596	632.4	5.68	23.61	11	MDN1	60.3	59.8	80.9	78	76.8	170.8	103.8	149.7	91.6	107.6	138.9	112.1	108.7	115.1	62.6	83
Q9ULK4	Mediator of RNA polymerase II transcription subunit 23 OS=Homo sapiens OX=9606 GN=MED23 PE=1 SV=2	2	2	6	2	1368	156.4	7.4	3.63	2	MED23	223.4	64.7	116.9	58.7	49.8	97.1	67.5	118.3	61.3	65.5	216.3	126.5	65.2	102.7	64.1	102.1
Q9NPJ6	Mediator of RNA polymerase II transcription subunit 4 OS=Homo sapiens OX=9606 GN=MED4 PE=1 SV=1	4	1	2	1	270	29.7	5.1	0	1	MED4	63.3	108.6	81.9	64.7	116.6	138.6	84.2	170	111.9	132.4	116.5	140.2	123.3	68.3	79.5	0
Q7L2J0	7SK snRNA methylphosphate capping enzyme OS=Homo sapiens OX=9606 GN=MEPCE PE=1 SV=1	3	2	2	2	689	74.3	9.57	2.48	2	MEPCE	0	0	65.3	0	148.4	244	124.8	0	135.5	0	262.8	0	220.6	228.8	0	169.8
P08581	Hepatocyte growth factor receptor OS=Homo sapiens OX=9606 GN=MET PE=1 SV=4	2	2	4	2	1390	155.4	7.33	0	2	MET	110.9	123.4	117.9	109.8	111.3	19.7	103.9	32.9	148	73.1	75.4	117.9	93.8	94.5	155.5	112.2
Q8N6R0	eEF1A lysine and N-terminal methyltransferase OS=Homo sapiens OX=9606 GN=METTL13 PE=1 SV=1	2	1	1	1	699	78.7	6.73	2.54	1	METTL13	90.7	62.8	93.5	85.6	97.9	144.5	100.2	101.7	81	124	147.9	118.3	99.1	89.9	65.3	97.7
Q08431	Lactadherin OS=Homo sapiens OX=9606 GN=MFGE8 PE=1 SV=3	34	9	13	9	387	43.1	8.15	32.87	9	MFGE8	144.5	117.2	102.1	110.2	154.3	34.4	129.1	50.7	112.1	94.5	78.4	84.1	89.3	86.4	134.3	78.5
O43451	Maltase-glucoamylase OS=Homo sapiens OX=9606 GN=MGAM PE=1 SV=6	1	1	1	1	2753	311.8	5.41	0	1	MGAM	118.3	72	102.4	119.3	93.6	137.6	86	127.9	88.9	61.5	150.2	109.5	96.2	88.5	49.8	98.1
O14880	Microsomal glutathione S-transferase 3 OS=Homo sapiens OX=9606 GN=MGST3 PE=1 SV=1	24	3	3	3	152	16.5	9.38	8.64	3	MGST3	63	57	71.5	93.8	75.3	182.2	110.6	176.4	92.3	132	125.4	94.8	104.1	92.9	59.5	69
Q7RTP6	[F-actin]-monooxygenase MICAL3 OS=Homo sapiens OX=9606 GN=MICAL3 PE=1 SV=2	1	2	2	2	2002	224.2	5.55	2.04	2	MICAL3	153.4	240.7	127.5	152.9	116.5	0	81.3	0	116.6	93	60.6	81.4	75.4	79.2	221.3	0
Q96C03	Mitochondrial dynamics protein MID49 OS=Homo sapiens OX=9606 GN=MIEF2 PE=1 SV=1	2	1	1	1	454	49.2	5.12	2.51	1	MIEF2	0	0	0	0	0	0	0	638.2	0	459.8	0	0	502.1	0	0	0
P14174	Macrophage migration inhibitory factor OS=Homo sapiens OX=9606 GN=MIF PE=1 SV=4	8	1	2	1	115	12.5	7.88	4.38	1	MIF	98.9	88.4	95.2	98.2	74.8	77.9	141.1	63.3	82	89.6	101.3	137.9	100.5	94.4	112.5	143.8
Q9UL63	Muskelin OS=Homo sapiens OX=9606 GN=MKLN1 PE=1 SV=2	1	1	7	1	735	84.7	6.34	10.35	1	MKLN1	47	44.5	56.3	49.9	62.9	289.4	181.4	262.3	50.7	47.7	77.9	68.8	69.6	106.2	79	106.5
Q9H000	E3 ubiquitin-protein ligase makorin-2 OS=Homo sapiens OX=9606 GN=MKRN2 PE=1 SV=2	5	2	3	2	416	46.9	7.61	7.7	2	MKRN2	60.7	59.6	88.8	74.2	69.6	172.4	97.6	163	87.4	98.2	147.9	114.7	97.5	111.8	61	95.7
Q15773	Myeloid leukemia factor 2 OS=Homo sapiens OX=9606 GN=MLF2 PE=1 SV=1	33	7	8	7	248	28.1	6.9	11.65	7	MLF2	72.2	68.7	94.1	98.6	93.6	124.1	100.3	141	94.7	118.9	118.1	119.8	107.8	101.1	63.5	83.4
Q96T76	MMS19 nucleotide excision repair protein homolog OS=Homo sapiens OX=9606 GN=MMS19 PE=1 SV=2	4	3	7	3	1030	113.2	6.35	19.93	3	MMS19	73.8	69.2	87.9	73.2	79.7	172.4	114	140.2	88.9	105.9	150.2	102.1	106.7	114.7	53	68
Q9BU76	Multiple myeloma tumor-associated protein 2 OS=Homo sapiens OX=9606 GN=MMTAG2 PE=1 SV=1	5	1	1	1	263	29.4	10.02	2.11	1	MMTAG2	0	109.9	163.6	70.5	58.4	98.5	97.5	125.6	86.3	82.2	67.7	126.6	136	128.1	71.7	177.5
Q96BY2	Modulator of apoptosis 1 OS=Homo sapiens OX=9606 GN=MOAP1 PE=1 SV=1	6	1	1	1	351	39.5	5.27	0	1	MOAP1	108.1	89.5	0	135.9	0	0	75.8	176.7	80.2	121	295.7	184.5	114.9	0	0	217.8
O95396	Adenylyltransferase and sulfurtransferase MOCS3 OS=Homo sapiens OX=9606 GN=MOCS3 PE=1 SV=1	5	1	1	1	460	49.6	6.21	0	1	MOCS3	0	0	0	0	0	0	0	1600	0	0	0	0	0	0	0	0
Q7Z3U7	Protein MON2 homolog OS=Homo sapiens OX=9606 GN=MON2 PE=1 SV=3	0	1	2	1	1717	190.2	6.06	5.01	1	MON2	54.7	60	86.5	65	68.1	171.2	97.9	170.5	89.2	93.5	158.9	109.2	88.2	123.4	52.9	110.8
Q9HCE1	Helicase MOV-10 OS=Homo sapiens OX=9606 GN=MOV10 PE=1 SV=2	4	3	4	3	1003	113.6	8.82	7.05	3	MOV10	40.7	62.8	88.4	115.3	100.4	112.3	104.9	88.2	89.5	96.4	106.3	124.9	128.2	94.4	94.5	152.8
Q6UVY6	DBH-like monooxygenase protein 1 OS=Homo sapiens OX=9606 GN=MOXD1 PE=1 SV=1	3	2	4	2	613	69.6	6.43	8.11	2	MOXD1	128.9	133.8	108.8	122	122.5	54.2	88.4	51.6	118.7	87.5	84.4	113.6	115	93.3	102.9	74.5
O75970	Multiple PDZ domain protein OS=Homo sapiens OX=9606 GN=MPDZ PE=1 SV=2	15	28	52	27	2070	221.5	5.06	98.27	28	MPDZ	145.4	124.3	127.3	123.4	118.5	32.5	101.6	39.8	116.9	78.5	73.8	110.8	101.8	79.9	132.9	92.5
P05164	Myeloperoxidase OS=Homo sapiens OX=9606 GN=MPO PE=1 SV=1	1	1	1	1	745	83.8	8.97	2.27	1	MPO	110.6	93.4	114.2	127.2	98.3	33.2	97	55.3	134	85	83.6	111.1	89.4	76.8	132	159
Q5T2T1	MAGUK p55 subfamily member 7 OS=Homo sapiens OX=9606 GN=MPP7 PE=1 SV=1	5	2	2	2	576	65.5	7.14	6.51	2	MPP7	111.4	112.1	129	136.7	97.5	40.5	118.4	54.4	117.9	95.9	91.5	109.6	86.4	72.7	144.4	81.6
Q6WCQ1	Myosin phosphatase Rho-interacting protein OS=Homo sapiens OX=9606 GN=MPRIP PE=1 SV=3	47	42	81	41	1025	116.5	6.21	187.16	42	MPRIP	140.5	140.9	125.6	123.5	123	29.9	100.1	35.4	127.1	98.1	70.2	102.6	98.7	83.1	118.9	82.4
P49959	Double-strand break repair protein MRE11 OS=Homo sapiens OX=9606 GN=MRE11 PE=1 SV=3	1	1	1	1	708	80.5	5.9	0	1	MRE11	0	0	726.6	0	0	0	352	0	0	521.3	0	0	0	0	0	0
Q6ZUA9	Maestro heat-like repeat family member 5 OS=Homo sapiens OX=9606 GN=MROH5 PE=2 SV=2	1	1	1	1	1318	149	7.69	0	1	MROH5	148.9	118.1	127.8	119.2	117.1	30.8	105	42.9	118.6	82.5	73.6	100.5	78.6	82	137.6	116.7
Q9Y3B7	39S ribosomal protein L11, mitochondrial OS=Homo sapiens OX=9606 GN=MRPL11 PE=1 SV=1	23	3	3	3	192	20.7	9.91	7.56	3	MRPL11	55.8	72.6	58.4	71.7	75.6	149	80.5	164.3	89.7	90.4	104.8	106.9	111	91	86.7	191.6
Q16540	39S ribosomal protein L23, mitochondrial OS=Homo sapiens OX=9606 GN=MRPL23 PE=1 SV=1	5	1	2	1	153	17.8	9.69	3.89	1	MRPL23	71	61.9	63.5	98.2	79.7	146.5	130.8	168.5	87.4	102.7	122.6	122	96.3	98.6	58.4	92
Q13084	39S ribosomal protein L28, mitochondrial OS=Homo sapiens OX=9606 GN=MRPL28 PE=1 SV=4	5	1	1	1	256	30.1	8.29	2.8	1	MRPL28	60	72.9	69	72.7	66.4	178.6	92.2	175.5	81.1	115.3	104.3	96.3	84.8	130.9	98	101.9
Q8IXM3	39S ribosomal protein L41, mitochondrial OS=Homo sapiens OX=9606 GN=MRPL41 PE=1 SV=1	7	1	1	1	137	15.4	9.57	0	1	MRPL41	92.8	67.9	99.8	89.2	65.7	157	106.6	141.8	100	104.3	99.1	90.3	99.3	94.7	71.6	120
Q8N983	39S ribosomal protein L43, mitochondrial OS=Homo sapiens OX=9606 GN=MRPL43 PE=1 SV=1	6	1	1	1	215	23.4	8.65	3.45	1	MRPL43	55.4	48.2	49.2	89.6	73.3	150.8	115.5	179.2	66.4	102.2	140.6	105.6	91	116.7	102.1	114.1
Q4U2R6	39S ribosomal protein L51, mitochondrial OS=Homo sapiens OX=9606 GN=MRPL51 PE=1 SV=1	9	1	1	1	128	15.1	11.27	2.35	1	MRPL51	33.3	69.7	47.2	74.8	54.4	192.3	121.4	163.4	100.7	105	121.3	98.3	89.4	135.6	82.6	110.7
Q96EL3	39S ribosomal protein L53, mitochondrial OS=Homo sapiens OX=9606 GN=MRPL53 PE=1 SV=1	16	1	1	1	112	12.1	8.76	3.17	1	MRPL53	82	53	68.4	92.4	95.5	131.1	120.8	168.7	63.9	107.4	118.4	140.9	100.7	78.3	90.7	87.7
P82912	28S ribosomal protein S11, mitochondrial OS=Homo sapiens OX=9606 GN=MRPS11 PE=1 SV=2	6	1	1	1	194	20.6	10.81	3.02	1	MRPS11	71.8	82.8	101.5	82.3	71.1	174.3	119.3	151.1	74.4	100.7	113.4	77.4	64.1	112.5	75.4	128
O15235	28S ribosomal protein S12, mitochondrial OS=Homo sapiens OX=9606 GN=MRPS12 PE=1 SV=1	25	2	2	2	138	15.2	10.29	0	2	MRPS12	68.6	56.9	77.2	88.5	76.4	126.9	100.3	141.7	78.7	97.2	120.8	117	106.3	115.4	100.6	127.5
P82914	28S ribosomal protein S15, mitochondrial OS=Homo sapiens OX=9606 GN=MRPS15 PE=1 SV=1	6	2	3	2	257	29.8	10.48	6.03	2	MRPS15	71.8	60.4	78.9	59.2	66.1	166.8	110	112.2	87.9	131.5	156.3	112.2	96.2	102.2	60.3	128
Q9Y3D3	28S ribosomal protein S16, mitochondrial OS=Homo sapiens OX=9606 GN=MRPS16 PE=1 SV=1	6	1	1	1	137	15.3	9.5	2.06	1	MRPS16	57.1	65	70.3	77.2	59.2	180.7	107.8	200.4	72.5	87.1	101.1	97.8	100.7	100.6	77.1	145.3
Q9Y399	28S ribosomal protein S2, mitochondrial OS=Homo sapiens OX=9606 GN=MRPS2 PE=1 SV=1	15	4	6	4	296	33.2	9.26	6.37	4	MRPS2	67.1	67.3	75.1	83.8	81.8	164.7	118	171.1	86.5	83.4	115.1	107.5	98.4	92	90.3	97.8
P82650	28S ribosomal protein S22, mitochondrial OS=Homo sapiens OX=9606 GN=MRPS22 PE=1 SV=1	2	1	1	1	360	41.3	7.9	0	1	MRPS22	145.5	0	0	0	0	299.3	392.4	484.1	122.9	155.8	0	0	0	0	0	0
Q9Y3D9	28S ribosomal protein S23, mitochondrial OS=Homo sapiens OX=9606 GN=MRPS23 PE=1 SV=2	5	1	2	1	190	21.8	8.9	5.56	1	MRPS23	75.3	71.4	77.8	84.3	64.7	182.7	124.6	189.8	74.7	88	92.1	88.4	99.7	104	70.3	112.2
Q9BYN8	28S ribosomal protein S26, mitochondrial OS=Homo sapiens OX=9606 GN=MRPS26 PE=1 SV=1	4	1	1	1	205	24.2	10.39	1.78	1	MRPS26	101.3	0	71.1	70.7	39.9	180.1	92.1	242.5	90.2	133.8	81	119.1	165.3	90.6	122.5	0
P82930	28S ribosomal protein S34, mitochondrial OS=Homo sapiens OX=9606 GN=MRPS34 PE=1 SV=2	6	2	2	2	218	25.6	9.98	0	2	MRPS34	61	59.1	60.2	90.8	70.3	192.6	120.7	194.8	81.1	76.7	94.9	105.2	100.7	97.7	86.2	108
P82675	28S ribosomal protein S5, mitochondrial OS=Homo sapiens OX=9606 GN=MRPS5 PE=1 SV=2	2	1	1	1	430	48	9.92	0	1	MRPS5	114.6	75.4	97	0	93.7	237.7	161.8	248.8	75	76.4	107.9	149.8	65.3	0	96.4	0
P82933	28S ribosomal protein S9, mitochondrial OS=Homo sapiens OX=9606 GN=MRPS9 PE=1 SV=2	3	1	1	1	396	45.8	9.51	0	1	MRPS9	67.3	24.3	68.4	57	72.8	175.5	142.4	203.4	59.8	88.8	111.7	116.4	105.5	125.4	78.2	103.2
O94776	Metastasis-associated protein MTA2 OS=Homo sapiens OX=9606 GN=MTA2 PE=1 SV=1	6	3	4	3	668	75	9.66	9.83	3	MTA2	67.2	72.1	90.1	102.5	76.6	132.2	101.9	151.6	83	106.5	130.9	115.3	95.4	111.1	83.7	79.9
Q9NZJ7	Mitochondrial carrier homolog 1 OS=Homo sapiens OX=9606 GN=MTCH1 PE=1 SV=1	7	3	5	3	389	41.5	9.32	6.24	3	MTCH1	57.7	49.3	69.3	95.5	75.6	172.6	108.8	195	85.8	111	131.1	100.7	82.8	124.5	63.6	76.8
Q9Y6C9	Mitochondrial carrier homolog 2 OS=Homo sapiens OX=9606 GN=MTCH2 PE=1 SV=1	3	1	2	1	303	33.3	7.97	0	1	MTCH2	62.7	57.1	87.8	91.8	91.8	153.2	98.5	173.6	86.9	111.4	111.6	106.7	109.1	115.2	67.9	74.8
P00403	Cytochrome c oxidase subunit 2 OS=Homo sapiens OX=9606 GN=MT-CO2 PE=1 SV=1	12	3	12	3	227	25.5	4.82	20.36	3	MT-CO2	76.4	48.2	70.1	74.4	84.5	177.9	103.3	159.2	89.1	117.9	134	104	109.9	118.7	59.1	73.3
Q86UE4	Protein LYRIC OS=Homo sapiens OX=9606 GN=MTDH PE=1 SV=2	6	3	4	3	582	63.8	9.32	8.6	3	MTDH	64.2	68.5	79.1	91	74.6	164.5	99.9	142.5	80.1	103.1	111.8	96.8	92.2	100.5	87.3	144.1
P11586	C-1-tetrahydrofolate synthase, cytoplasmic OS=Homo sapiens OX=9606 GN=MTHFD1 PE=1 SV=4	4	4	6	4	935	101.5	7.3	8.21	4	MTHFD1	66.2	64.5	82.6	76.6	78.6	152.2	105.7	144.6	88.5	106.5	128.2	108.8	116.2	113.4	86	81.3
Q9Y2Z2	Protein MTO1 homolog, mitochondrial OS=Homo sapiens OX=9606 GN=MTO1 PE=1 SV=2	1	1	2	1	717	79.9	8.31	1.63	1	MTO1	0	180.6	0	218.8	0	202.1	162.7	0	118.7	176.7	321.9	218.5	0	0	0	0
P42345	Serine/threonine-protein kinase mTOR OS=Homo sapiens OX=9606 GN=MTOR PE=1 SV=1	0	1	1	1	2549	288.7	7.17	2.94	1	MTOR	46.7	56.8	92.7	92.5	104.8	168.7	114.3	135.7	72.7	106.5	145.1	114.5	113.8	104.7	43.3	87.1
Q99707	Methionine synthase OS=Homo sapiens OX=9606 GN=MTR PE=1 SV=2	1	1	1	1	1265	140.4	5.58	0	1	MTR	61.4	44.7	106	69.5	78.2	98.9	72.3	85.8	113.2	201.5	224.3	87.8	108.4	135.3	45.2	67.6
P42285	Exosome RNA helicase MTR4 OS=Homo sapiens OX=9606 GN=MTREX PE=1 SV=3	6	3	4	3	1042	117.7	6.52	2.55	3	MTREX	78.6	81.8	91.9	106.8	79.7	95.5	94.1	115.9	94.2	107.9	94.3	98.3	113.6	128.3	89.1	130
Q8N387	Mucin-15 OS=Homo sapiens OX=9606 GN=MUC15 PE=1 SV=2	2	1	1	1	334	36.3	5.08	0	1	MUC15	138	148.5	118.8	105.6	96	38.4	62.4	31	130	100.6	110.7	83.4	106.8	89.5	114.9	125.3
Q8WXI7	Mucin-16 OS=Homo sapiens OX=9606 GN=MUC16 PE=1 SV=3	0	2	3	2	14507	1518.2	5.26	0	2	MUC16	80.3	88.6	72.3	79.9	48.7	95.2	94.7	100	55	77.8	160.9	156.8	102.4	178.4	64.7	144.5
Q7Z5P9	Mucin-19 OS=Homo sapiens OX=9606 GN=MUC19 PE=1 SV=3	0	1	1	1	8384	804.8	5.01	2.58	1	MUC19	161.7	76.8	82.1	60	77.7	84.5	95.6	193.7	86.8	106	150.3	90.3	116.6	70.4	87.1	60.5
Q9BQG0	Myb-binding protein 1A OS=Homo sapiens OX=9606 GN=MYBBP1A PE=1 SV=2	14	15	30	15	1328	148.8	9.28	52.22	15	MYBBP1A	74.3	69.3	80	93.8	83.8	144.1	96.8	137.5	82.3	101.1	113.7	105.2	103.6	109.9	85.9	118.6
O75592	E3 ubiquitin-protein ligase MYCBP2 OS=Homo sapiens OX=9606 GN=MYCBP2 PE=1 SV=4	3	12	14	12	4678	513.3	7.02	24.7	12	MYCBP2	98.5	89.9	98.6	114.7	104.2	65	97.8	77	107.2	97.8	101.5	108.1	110.3	109.9	118.2	101.4
Q9P2K5	Myelin expression factor 2 OS=Homo sapiens OX=9606 GN=MYEF2 PE=1 SV=3	1	1	2	1	600	64.1	8.75	0	1	MYEF2	152.9	161.5	100	96.7	126.3	42.4	97.2	79	105.1	127.9	68	86.7	94.3	44.4	173	44.2
P35580	Myosin-10 OS=Homo sapiens OX=9606 GN=MYH10 PE=1 SV=3	56	115	405	83	1976	228.9	5.54	1086.46	115	MYH10	138.1	161	122.5	145.2	136.3	26.9	94	35.9	120.8	94.7	56.5	91.2	97	78.6	118.7	82.7
P35749	Myosin-11 OS=Homo sapiens OX=9606 GN=MYH11 PE=1 SV=3	13	27	64	2	1972	227.2	5.5	140.44	27	MYH11	116.7	148.7	127.6	157.6	140.5	34.4	97.7	39.2	139.7	99.7	46.8	93.4	96.3	72.2	113.8	75.7
Q7Z406	Myosin-14 OS=Homo sapiens OX=9606 GN=MYH14 PE=1 SV=2	32	58	114	44	1995	227.7	5.6	221.09	58	MYH14	137.4	154.2	115.5	159.8	137.9	30.6	86.6	44	122.2	93.6	54.8	94.6	95.6	84.2	107.7	81.3
A7E2Y1	Myosin-7B OS=Homo sapiens OX=9606 GN=MYH7B PE=1 SV=4	1	3	8	1	1983	225.7	6.09	0	3	MYH7B	128	91.3	112	141.4	109.8	22.2	96.4	37.4	131.5	82.9	94.9	127.9	120.9	73.3	131.9	98.1
P35579	Myosin-9 OS=Homo sapiens OX=9606 GN=MYH9 PE=1 SV=4	60	132	559	104	1960	226.4	5.6	1582.53	132	MYH9	139.6	165.2	121.7	143.2	139.3	30	94.8	40.5	120.7	100.4	51.1	85.9	92.4	82.2	113	80
O14950	Myosin regulatory light chain 12B OS=Homo sapiens OX=9606 GN=MYL12B PE=1 SV=2	63	11	40	11	172	19.8	4.84	78.92	11	MYL12B	132.2	175.5	119	147.8	139.6	25.2	89.2	38.1	114.3	108.7	47.7	89.8	87.2	83.2	116.8	85.7
P12829	Myosin light chain 4 OS=Homo sapiens OX=9606 GN=MYL4 PE=1 SV=3	4	1	2	1	197	21.6	5.03	5.52	1	MYL4	77.8	183.7	124.6	134.7	153.3	0	91.5	0	117.2	63	71.7	137.5	96.2	127.2	160.1	61.6
P60660	Myosin light polypeptide 6 OS=Homo sapiens OX=9606 GN=MYL6 PE=1 SV=2	82	10	48	7	151	16.9	4.65	92.45	10	MYL6	146	174	123.6	139.2	141.3	24.5	90.7	38	116.1	108.3	52.1	84.8	89.2	75.8	114.8	81.6
P14649	Myosin light chain 6B OS=Homo sapiens OX=9606 GN=MYL6B PE=1 SV=1	25	5	16	2	208	22.8	5.73	28.03	5	MYL6B	177	170.6	136.7	118.2	129.1	16.3	89.8	23.3	125	113.9	76	79.6	107.2	67.8	105.7	63.8
Q32MK0	Myosin light chain kinase 3 OS=Homo sapiens OX=9606 GN=MYLK3 PE=1 SV=3	3	2	5	1	819	88.3	6.11	5.21	2	MYLK3	90.9	86.7	87.4	80.4	86.6	91.1	99.6	108	88.2	91.6	100.7	104	105.5	94.5	124.5	160.4
Q92614	Unconventional myosin-XVIIIa OS=Homo sapiens OX=9606 GN=MYO18A PE=1 SV=3	26	42	79	41	2054	233	6.3	141.94	42	MYO18A	129.2	115.2	124.9	125.1	123.5	36.6	99.3	46.3	120.7	77.3	80.5	109.8	106.4	85.2	124.5	95.6
Q96H55	Unconventional myosin-XIX OS=Homo sapiens OX=9606 GN=MYO19 PE=1 SV=2	12	8	11	8	970	109.1	7.71	14	8	MYO19	109.4	121.4	107.8	130.8	121.2	50.4	94	53.7	116.9	91	81.9	97.6	108.9	89.8	121.9	103.3
O43795	Unconventional myosin-Ib OS=Homo sapiens OX=9606 GN=MYO1B PE=1 SV=3	37	40	85	39	1136	131.9	9.38	197.05	40	MYO1B	132.5	143.2	126.7	140	131.6	28.2	87.4	34.9	126.7	93.9	69	101.6	97.1	80.3	119.9	87
O00159	Unconventional myosin-Ic OS=Homo sapiens OX=9606 GN=MYO1C PE=1 SV=4	42	41	78	40	1063	121.6	9.41	140.05	41	MYO1C	125.3	140.7	121.8	143.9	136.2	27.2	92.2	32.3	126.7	93.3	64.1	104	99.7	83.4	122.6	86.7
O94832	Unconventional myosin-Id OS=Homo sapiens OX=9606 GN=MYO1D PE=1 SV=2	40	38	91	38	1006	116.1	9.39	196.09	38	MYO1D	130.6	139.8	123.9	135.4	127.9	33.2	103.5	33.8	122.9	88	64.8	101.6	100.2	79.2	130.7	84.5
Q12965	Unconventional myosin-Ie OS=Homo sapiens OX=9606 GN=MYO1E PE=1 SV=2	5	5	7	5	1108	127	8.92	17.51	5	MYO1E	129.1	135.2	124.1	140.6	130.3	33.2	106	54.5	124	90.3	69.1	94.6	85	78.5	117.8	87.6
Q9Y4I1	Unconventional myosin-Va OS=Homo sapiens OX=9606 GN=MYO5A PE=1 SV=2	15	26	43	24	1855	215.3	8.48	85.34	26	MYO5A	132.5	127.2	118	121.2	127.8	38.7	97.5	50.8	123.2	93.4	73.4	106.7	99.4	82.6	117.9	89.6
Q9ULV0	Unconventional myosin-Vb OS=Homo sapiens OX=9606 GN=MYO5B PE=1 SV=3	4	7	7	6	1848	213.5	7.2	12.97	7	MYO5B	120.3	126.6	125.1	123.8	129.4	31	99	39.6	129.2	87.2	73.8	97.3	110.6	85.5	137.2	84.5
Q9NQX4	Unconventional myosin-Vc OS=Homo sapiens OX=9606 GN=MYO5C PE=1 SV=2	4	7	13	5	1742	202.7	7.71	23.53	7	MYO5C	109.7	106.8	123.4	124.5	111.6	61.6	84	44.9	119.8	101.8	87.9	111.6	99.3	112	114.6	86.5
Q9UM54	Unconventional myosin-VI OS=Homo sapiens OX=9606 GN=MYO6 PE=1 SV=4	38	48	81	47	1294	149.6	8.53	153.3	48	MYO6	129.4	128.7	123.6	121.8	131.2	31.3	95.6	37.9	133.7	88.1	75.9	103.8	103.9	83.3	125.1	86.7
Q13459	Unconventional myosin-IXb OS=Homo sapiens OX=9606 GN=MYO9B PE=1 SV=3	0	1	2	1	2157	243.2	8.75	4.21	1	MYO9B	66.3	79	75.3	84.9	83.9	149.2	106.9	127.6	103.1	111.3	118.8	118.1	101.2	110.3	68.1	95.9
O15049	NEDD4-binding protein 3 OS=Homo sapiens OX=9606 GN=N4BP3 PE=1 SV=3	8	3	3	3	544	60.4	8.1	2.09	3	N4BP3	130	124	60.4	126	91.3	115.3	78	71	119.4	112	90.4	116.6	99.8	81.4	104.7	79.7
Q5VZE5	N-alpha-acetyltransferase 35, NatC auxiliary subunit OS=Homo sapiens OX=9606 GN=NAA35 PE=1 SV=1	1	1	4	1	725	83.6	7.05	0	1	NAA35	112.5	113.8	108.2	130.8	118	53.7	104.2	73.8	124.6	83.7	60.3	109.7	108.2	82.8	118.6	96.9
Q9NR45	Sialic acid synthase OS=Homo sapiens OX=9606 GN=NANS PE=1 SV=2	5	1	1	1	359	40.3	6.74	3.19	1	NANS	73.6	54.2	138.8	71.4	106.8	0	112.1	0	107.6	91.5	0	180.3	120	152.5	195	196.2
P55209	Nucleosome assembly protein 1-like 1 OS=Homo sapiens OX=9606 GN=NAP1L1 PE=1 SV=1	10	3	7	2	391	45.3	4.46	16.3	3	NAP1L1	118.2	100.5	103.2	104.4	108.9	88.4	107.9	105.4	101.3	102.3	120.5	88.2	114.2	94.8	74.9	66.9
Q99733	Nucleosome assembly protein 1-like 4 OS=Homo sapiens OX=9606 GN=NAP1L4 PE=1 SV=1	5	2	4	1	375	42.8	4.69	6.61	2	NAP1L4	74.9	77.7	79.6	67.4	71	106.1	109.6	130.5	112.9	121.5	122.5	124.1	99.6	101.2	76.1	125
Q15021	Condensin complex subunit 1 OS=Homo sapiens OX=9606 GN=NCAPD2 PE=1 SV=3	3	2	4	2	1401	157.1	6.61	11.03	2	NCAPD2	70.4	59.9	85.1	83.5	91.7	134.5	102	123.6	95.7	98.8	139.3	117.3	112	117.9	77.8	90.3
P42695	Condensin-2 complex subunit D3 OS=Homo sapiens OX=9606 GN=NCAPD3 PE=1 SV=2	1	1	1	1	1498	168.8	7.5	4.08	1	NCAPD3	46.9	47.3	95.5	77	87	105.6	109.6	148.4	122.4	126.6	140.4	119.8	101.6	121	66.2	84.6
Q9BPX3	Condensin complex subunit 3 OS=Homo sapiens OX=9606 GN=NCAPG PE=1 SV=1	2	2	3	2	1015	114.3	5.59	2.15	2	NCAPG	86.3	72.9	96.6	94.4	91.7	130.4	108	104.7	82.6	99.4	127.8	95.7	118.2	116.5	83.3	91.6
Q86XI2	Condensin-2 complex subunit G2 OS=Homo sapiens OX=9606 GN=NCAPG2 PE=1 SV=1	5	5	11	5	1143	130.9	6.87	16.74	5	NCAPG2	86.2	81.9	89.6	81.6	93	126.8	97.9	126.2	102.2	106.1	130.8	101.8	109	108.1	76.6	82.3
Q15003	Condensin complex subunit 2 OS=Homo sapiens OX=9606 GN=NCAPH PE=1 SV=3	1	1	1	1	741	82.5	5.06	2.56	1	NCAPH	76.5	59.6	85	88.5	79.1	160.9	114.4	133.4	86.7	112.7	100.7	114.1	88.9	117.3	78.6	103.4
P52298	Nuclear cap-binding protein subunit 2 OS=Homo sapiens OX=9606 GN=NCBP2 PE=1 SV=1	5	1	1	1	156	18	8.21	1.77	1	NCBP2	50	79.5	85.3	79.2	68.9	154.6	93.7	132.4	77.2	115.1	120.1	91.2	113.1	136.6	88.1	115
Q9UBB6	Neurochondrin OS=Homo sapiens OX=9606 GN=NCDN PE=1 SV=1	3	2	3	2	729	78.8	5.48	2.08	2	NCDN	0	0	0	0	0	0	273	978.9	348.1	0	0	0	0	0	0	0
Q9NZQ3	NCK-interacting protein with SH3 domain OS=Homo sapiens OX=9606 GN=NCKIPSD PE=1 SV=1	2	2	4	2	722	78.9	6.38	6.01	2	NCKIPSD	146.2	111.6	110.5	106.6	130.4	43.1	113.3	30.7	110.5	101.7	73.8	102.9	124.3	103.2	143.4	47.9
P19338	Nucleolin OS=Homo sapiens OX=9606 GN=NCL PE=1 SV=3	30	24	51	24	710	76.6	4.7	93.75	24	NCL	66.1	71.8	80.6	68.8	71.5	174.4	107.8	150.3	73.8	103	114	86	96.3	107.8	86.8	140.9
Q969V3	Nicalin OS=Homo sapiens OX=9606 GN=NCLN PE=1 SV=2	2	1	2	1	563	62.9	6.89	5.18	1	NCLN	58.3	47.1	60.8	77.6	69.4	156.4	91.2	183.4	118.6	111.7	104.6	104.8	128	125.8	73.2	89.1
Q15788	Nuclear receptor coactivator 1 OS=Homo sapiens OX=9606 GN=NCOA1 PE=1 SV=3	1	1	4	1	1441	156.7	6.2	0	1	NCOA1	211.4	0	231.7	0	0	217.7	195.3	0	331.3	0	0	185.2	227.4	0	0	0
Q9HCD5	Nuclear receptor coactivator 5 OS=Homo sapiens OX=9606 GN=NCOA5 PE=1 SV=2	5	2	4	2	579	65.5	9.6	5.86	2	NCOA5	51.4	48	57	64.1	57.4	288.1	161.9	299.8	59.7	72.1	69.8	82.3	68.9	68.9	63	87.5
Q68D85	Natural cytotoxicity triggering receptor 3 ligand 1 OS=Homo sapiens OX=9606 GN=NCR3LG1 PE=1 SV=1	2	1	1	1	454	50.8	5.59	2.16	1	NCR3LG1	88.7	180.3	148.6	172.1	192.7	0	114.9	0	125.6	85.8	0	94.3	105.4	0	168.9	122.7
Q92542	Nicastrin OS=Homo sapiens OX=9606 GN=NCSTN PE=1 SV=2	2	1	2	1	709	78.4	5.99	4.18	1	NCSTN	51.6	54.3	60	66.9	73.3	171.6	116.7	171.4	76.3	117.5	177.9	104.3	105.9	120.2	55.7	76.7
O15239	NADH dehydrogenase [ubiquinone] 1 alpha subcomplex subunit 1 OS=Homo sapiens OX=9606 GN=NDUFA1 PE=1 SV=1	9	1	1	1	70	8.1	8.84	0	1	NDUFA1	43.9	42.9	77.5	87.2	56.9	199.3	118.6	228.2	54.2	108.2	129.7	101.9	77.6	139.3	47	87.4
O95299	NADH dehydrogenase [ubiquinone] 1 alpha subcomplex subunit 10, mitochondrial OS=Homo sapiens OX=9606 GN=NDUFA10 PE=1 SV=1	11	3	4	3	355	40.7	8.48	7.35	3	NDUFA10	126.4	62.2	69.6	57	65.9	163.6	79.9	169.4	86.7	115.7	170.1	85.3	86.9	122.3	40.8	98.2
O00483	Cytochrome c oxidase subunit NDUFA4 OS=Homo sapiens OX=9606 GN=NDUFA4 PE=1 SV=1	36	3	6	3	81	9.4	9.38	16.29	3	NDUFA4	59.6	45.8	73.5	70.2	61.4	202.5	89.7	207.9	72.1	125.3	154.4	91.6	97.8	131.9	41.3	75.2
O14561	Acyl carrier protein, mitochondrial OS=Homo sapiens OX=9606 GN=NDUFAB1 PE=1 SV=3	4	1	1	1	156	17.4	4.93	1.92	1	NDUFAB1	55.7	62.4	68.7	65.6	65.5	245.5	127.5	211	75.2	83.6	124.4	101.3	79.5	94.1	65.7	74.2
O96000	NADH dehydrogenase [ubiquinone] 1 beta subcomplex subunit 10 OS=Homo sapiens OX=9606 GN=NDUFB10 PE=1 SV=3	8	1	1	1	172	20.8	8.48	0	1	NDUFB10	88.7	55.1	90.1	89.2	86.8	143.1	98.7	143.9	101.2	113.8	175.9	93.8	89.6	96.5	54.5	79.3
Q9Y6M9	NADH dehydrogenase [ubiquinone] 1 beta subcomplex subunit 9 OS=Homo sapiens OX=9606 GN=NDUFB9 PE=1 SV=3	5	1	1	1	179	21.8	8.38	2.81	1	NDUFB9	46.3	57	74.6	69.2	84.5	182.8	116.9	204.7	70	94.7	131	123.1	90	90.5	55.6	109.2
O75306	NADH dehydrogenase [ubiquinone] iron-sulfur protein 2, mitochondrial OS=Homo sapiens OX=9606 GN=NDUFS2 PE=1 SV=2	4	1	1	1	463	52.5	7.55	2.85	1	NDUFS2	57.5	60.1	71.6	85	61.2	182.8	95	185.7	86.2	123.6	155.9	96.7	112.9	113.4	46.7	65.5
O75489	NADH dehydrogenase [ubiquinone] iron-sulfur protein 3, mitochondrial OS=Homo sapiens OX=9606 GN=NDUFS3 PE=1 SV=1	3	1	1	1	264	30.2	7.5	1.72	1	NDUFS3	52.3	107.6	86.2	0	58.5	248.8	133.7	270.5	84.6	0	111.9	168.3	166.7	110.8	0	0
O00217	NADH dehydrogenase [ubiquinone] iron-sulfur protein 8, mitochondrial OS=Homo sapiens OX=9606 GN=NDUFS8 PE=1 SV=1	4	1	4	1	210	23.7	6.34	1.95	1	NDUFS8	65.7	55.8	69.8	83.8	66.7	176.2	92.2	178.2	86.1	109.1	143.3	108.8	100.8	120.7	47.1	95.8
P49821	NADH dehydrogenase [ubiquinone] flavoprotein 1, mitochondrial OS=Homo sapiens OX=9606 GN=NDUFV1 PE=1 SV=4	4	2	2	2	464	50.8	8.21	1.64	2	NDUFV1	0	0	64.8	78.8	73.7	254.3	137.9	174	112.1	139.5	150.3	107.3	74.2	0	70.9	162.1
P19404	NADH dehydrogenase [ubiquinone] flavoprotein 2, mitochondrial OS=Homo sapiens OX=9606 GN=NDUFV2 PE=1 SV=2	6	1	1	1	249	27.4	8.06	3.34	1	NDUFV2	71.6	52.7	125.6	0	78.9	212.6	89.8	190.6	135.2	114.4	143.5	118.4	0	0	87.2	179.5
P07196	Neurofilament light polypeptide OS=Homo sapiens OX=9606 GN=NEFL PE=1 SV=3	17	11	32	9	543	61.5	4.65	51.74	11	NEFL	139.9	125.6	100.8	118.8	116.3	41.3	100.2	48.3	111.6	104.9	68.6	123.9	100.1	89	121.6	89
P07197	Neurofilament medium polypeptide OS=Homo sapiens OX=9606 GN=NEFM PE=1 SV=3	32	24	48	21	916	102.4	4.91	104.02	24	NEFM	144	136	101.6	114.6	114.6	37.4	97.6	42.2	108.5	112.4	72.4	126.9	94.4	88.6	122.1	86.6
P51955	Serine/threonine-protein kinase Nek2 OS=Homo sapiens OX=9606 GN=NEK2 PE=1 SV=1	2	1	1	1	445	51.7	8.9	0	1	NEK2	0	0	0	0	212.2	0	225.5	0	174.3	342.1	337.1	0	0	0	0	308.9
P48681	Nestin OS=Homo sapiens OX=9606 GN=NES PE=1 SV=2	2	3	5	3	1621	177.3	4.36	11.4	3	NES	135.6	130.7	96.9	113	123	33	89.7	32.9	106.6	117.1	75.3	123.6	96.6	109.3	127.4	89.3
Q7Z628	Neuroepithelial cell-transforming gene 1 protein OS=Homo sapiens OX=9606 GN=NET1 PE=1 SV=1	2	1	1	1	596	67.7	9.23	2.68	1	NET1	0	0	0	246.6	205.7	0	242.3	0	279.2	0	0	278.9	347.3	0	0	0
Q99519	Sialidase-1 OS=Homo sapiens OX=9606 GN=NEU1 PE=1 SV=1	2	1	2	1	415	45.4	5.88	0	1	NEU1	92.9	90.8	90.3	103.9	87.8	84	91	111.6	90.1	118.2	113.5	119.9	91.2	101	96.8	117
Q0ZGT2	Nexilin OS=Homo sapiens OX=9606 GN=NEXN PE=1 SV=1	16	11	16	11	675	80.6	5.33	32.91	11	NEXN	133	132.8	125.1	113.3	128.5	31.3	95.9	34.1	125.7	97.3	77.6	99.5	100.6	87.7	128.1	89.6
P35240	Merlin OS=Homo sapiens OX=9606 GN=NF2 PE=1 SV=1	17	10	15	10	595	69.6	6.47	24.9	10	NF2	120.6	124.4	123.3	112.8	113.1	46.4	101.8	42.3	112.8	94.2	84.9	100.9	103.4	92.5	128.5	98
P19838	Nuclear factor NF-kappa-B p105 subunit OS=Homo sapiens OX=9606 GN=NFKB1 PE=1 SV=2	2	2	2	2	968	105.3	5.4	4.75	2	NFKB1	38	0	29.3	47.9	42.4	493.5	284.4	414.3	83.4	41.4	52.8	0	0	41	31.4	0
Q12986	Transcriptional repressor NF-X1 OS=Homo sapiens OX=9606 GN=NFX1 PE=1 SV=2	1	1	1	1	1120	124.3	8.24	2.06	1	NFX1	80.8	70.3	94.5	129.1	74	115.8	93.2	130.5	76.9	133	113.9	105.4	89.7	92.1	85.1	115.6
Q6ZNB6	NF-X1-type zinc finger protein NFXL1 OS=Homo sapiens OX=9606 GN=NFXL1 PE=1 SV=2	2	1	2	1	911	101.3	8.41	6.47	1	NFXL1	177.4	0	217.3	251.2	299.5	0	164.5	0	225.5	264.6	0	0	0	0	0	0
Q8NBF2	NHL repeat-containing protein 2 OS=Homo sapiens OX=9606 GN=NHLRC2 PE=1 SV=1	1	1	1	1	726	79.4	5.55	1.73	1	NHLRC2	76.3	95.9	81.6	83.4	76.5	105.6	68.3	162.6	85.2	120.7	112.7	116	119.1	134.9	62.7	98.5
Q5SYE7	NHS-like protein 1 OS=Homo sapiens OX=9606 GN=NHSL1 PE=1 SV=2	1	1	1	1	1610	170.6	6.96	3.21	1	NHSL1	102.4	72.8	107.6	112.2	47.9	139.3	107.6	105.5	85.6	126.2	113.9	85.7	203.5	129.3	60.5	0
Q5HYW2	NHS-like protein 2 OS=Homo sapiens OX=9606 GN=NHSL2 PE=1 SV=2	2	2	2	2	1225	133.2	7.77	0	2	NHSL2	32.5	60.3	66.3	73.3	68.2	129.4	101.4	181.2	73	105.7	116.8	117.8	97.7	101.7	85.4	189.1
Q9P206	Uncharacterized protein KIAA1522 OS=Homo sapiens OX=9606 GN=KIAA1522 PE=1 SV=2	2	1	2	1	1035	107	9.73	2.17	1	NHSL3	137.5	174.6	132.2	138.8	100.2	0	120.9	0	115.8	0	83.3	171	84	108.8	100.7	132.2
Q9BPW8	Protein NipSnap homolog 1 OS=Homo sapiens OX=9606 GN=NIPSNAP1 PE=1 SV=1	11	3	4	3	284	33.3	9.31	7.96	3	NIPSNAP1	61.1	86.6	97.3	99.8	85.9	160.7	84.2	191.9	84.8	119	106.8	77.6	85.1	118.5	51.7	89.1
O15226	NF-kappa-B-repressing factor OS=Homo sapiens OX=9606 GN=NKRF PE=1 SV=2	6	4	5	4	690	77.6	8.79	10.11	4	NKRF	75	69.2	74.3	94	82.2	144.1	100.9	163	83.5	92.8	116.1	109.3	97.4	74.5	96	127.7
Q86UT6	NLR family member X1 OS=Homo sapiens OX=9606 GN=NLRX1 PE=1 SV=1	2	2	3	2	975	107.5	7.37	4.35	2	NLRX1	66.2	66.4	103.2	87.3	81.4	194.8	117.3	157.9	107.5	117.2	153.1	91.3	107	74.2	49.8	25.3
P15531	Nucleoside diphosphate kinase A OS=Homo sapiens OX=9606 GN=NME1 PE=1 SV=1	22	2	5	2	152	17.1	6.19	12.14	2	NME1	69.6	67.7	73.9	88.2	62.8	124.8	103.9	128.9	87.5	107	131.1	118.2	114.2	130.8	70.4	120.9
Q9Y3T9	Nucleolar complex protein 2 homolog OS=Homo sapiens OX=9606 GN=NOC2L PE=1 SV=4	5	4	7	4	749	84.9	5.62	6.3	4	NOC2L	88	70.5	61.2	77.8	72.9	182.6	96.4	139	86.5	106.4	112.4	110.4	98.6	87.5	71.6	138.2
Q9BSC4	Nucleolar protein 10 OS=Homo sapiens OX=9606 GN=NOL10 PE=1 SV=1	2	2	3	2	688	80.3	8.46	5.9	2	NOL10	64.3	47.4	88.2	88.1	77.1	170.2	92.4	180.2	69.2	101.2	109.6	56	73	104.1	91	187.9
Q9H8H0	Nucleolar protein 11 OS=Homo sapiens OX=9606 GN=NOL11 PE=1 SV=1	3	1	1	1	719	81.1	6.07	0	1	NOL11	0	0	0	0	0	0	0	0	564.6	0	0	1035.4	0	0	0	0
Q9H6R4	Nucleolar protein 6 OS=Homo sapiens OX=9606 GN=NOL6 PE=1 SV=2	7	4	7	4	1146	127.5	7.64	12.87	4	NOL6	78	73.3	82.4	107.5	84.8	127.1	100.6	153.8	89.5	94.9	105.8	116.5	94.7	96.7	86.4	108.1
Q14978	Nucleolar and coiled-body phosphoprotein 1 OS=Homo sapiens OX=9606 GN=NOLC1 PE=1 SV=2	4	4	6	4	699	73.6	9.47	11.93	4	NOLC1	134.3	142.3	103.3	120.6	127.1	54.7	95.6	63.9	108.4	104.3	69.4	111.4	78.5	97.6	101.5	86.9
Q5C9Z4	Nucleolar MIF4G domain-containing protein 1 OS=Homo sapiens OX=9606 GN=NOM1 PE=1 SV=1	4	3	3	3	860	96.2	8.1	3.06	3	NOM1	83.5	68.2	69.4	92.4	79.5	151	121.9	175.7	68.2	107	115.7	113.7	94.7	117.3	52.1	89.7
Q5JPE7	Nodal modulator 2 OS=Homo sapiens OX=9606 GN=NOMO2 PE=1 SV=1	1	1	1	1	1267	139.4	5.76	3.22	1	NOMO2	88.3	71.8	45.3	92.1	154.1	137.7	122.9	112.4	90.2	93.6	156.9	138.6	118.5	98.2	79.3	0
Q15233	Non-POU domain-containing octamer-binding protein OS=Homo sapiens OX=9606 GN=NONO PE=1 SV=4	8	4	6	4	471	54.2	8.95	8.71	4	NONO	87.9	100.7	109.6	78.9	76.3	134.5	91	120.5	78.6	94.3	115	95.5	94.3	106.2	83.4	133.6
P46087	Probable 28S rRNA (cytosine(4447)-C(5))-methyltransferase OS=Homo sapiens OX=9606 GN=NOP2 PE=1 SV=2	1	2	3	2	812	89.2	9.23	0	2	NOP2	74.4	65.7	98.6	69.5	81.2	145.5	105.4	134.5	75.2	73.6	95.9	106.7	113.7	111	88.1	161
O00567	Nucleolar protein 56 OS=Homo sapiens OX=9606 GN=NOP56 PE=1 SV=4	6	3	3	3	594	66	9.19	8.87	3	NOP56	92.2	67.1	70	85.5	73.7	116.9	113.8	167.6	80.8	95	95.7	148.9	97.8	100.7	87	107.3
Q86U38	Nucleolar protein 9 OS=Homo sapiens OX=9606 GN=NOP9 PE=1 SV=1	3	2	4	2	636	69.4	7.28	3.3	2	NOP9	65.5	72.5	78.3	94.3	99.2	147.8	105.8	139.6	88.1	108.6	132.8	90.5	105.6	112.4	66.4	92.6
P46531	Neurogenic locus notch homolog protein 1 OS=Homo sapiens OX=9606 GN=NOTCH1 PE=1 SV=4	1	1	1	1	2555	272.3	5.12	0	1	NOTCH1	97.2	36.5	71.6	31.4	158.8	27.9	29.4	34.3	25.2	59.8	99.8	106.4	87.9	595.6	49.7	88.6
Q04721	Neurogenic locus notch homolog protein 2 OS=Homo sapiens OX=9606 GN=NOTCH2 PE=1 SV=3	3	6	8	6	2471	265.2	5.14	20.57	6	NOTCH2	51.1	42	82.4	88	78.1	159	99.1	208.1	85.3	100.7	128.3	111.9	111.6	109.8	46.5	98.2
P06748	Nucleophosmin OS=Homo sapiens OX=9606 GN=NPM1 PE=1 SV=2	38	12	29	11	294	32.6	4.78	67.53	12	NPM1	69.7	80.7	93.3	69.1	78	145.8	96.9	122.5	80	113.3	120.7	84.2	99.8	111.7	93.1	141.2
O75607	Nucleoplasmin-3 OS=Homo sapiens OX=9606 GN=NPM3 PE=1 SV=3	16	2	4	2	178	19.3	4.63	4.47	2	NPM3	66.9	77	93.9	73.1	93	150.9	103.6	116.8	93.1	107.6	119.5	103.1	99.3	109.8	83.7	108.8
P20594	Atrial natriuretic peptide receptor 2 OS=Homo sapiens OX=9606 GN=NPR2 PE=1 SV=1	1	1	1	1	1047	116.9	6.87	0	1	NPR2	75.2	54.2	76.4	94.3	85.4	137.5	107.1	126.1	84.9	117.7	135.1	113.6	96.4	113.7	79.5	102.8
Q16656	Nuclear respiratory factor 1 OS=Homo sapiens OX=9606 GN=NRF1 PE=1 SV=1	2	1	1	1	503	53.5	5.05	2.06	1	NRF1	0	0	0	0	0	0	612.2	0	0	987.8	0	0	0	0	0	0
Q15738	Sterol-4-alpha-carboxylate 3-dehydrogenase, decarboxylating OS=Homo sapiens OX=9606 GN=NSDHL PE=1 SV=2	6	1	2	1	373	41.9	8.06	6.58	1	NSDHL	119.1	57.1	80.9	62.6	85	138.9	96.1	154.3	81.9	96.2	145	113.3	111.9	101.1	68.6	87.8
P46459	Vesicle-fusing ATPase OS=Homo sapiens OX=9606 GN=NSF PE=1 SV=3	1	1	1	1	744	82.5	6.95	1.63	1	NSF	76.2	90.4	82.4	71.4	116.3	188.4	60.4	119.6	92.4	89.5	165.8	0	136	0	101.9	209.4
Q08J23	RNA cytosine C(5)-methyltransferase NSUN2 OS=Homo sapiens OX=9606 GN=NSUN2 PE=1 SV=2	5	3	3	3	767	86.4	6.77	9.06	3	NSUN2	79.9	64.5	90.5	59.9	68.7	140.4	118.5	122.4	87.3	88.5	128.9	122.6	109.4	111.6	86.7	120.2
Q96P11	28S rRNA (cytosine-C(5))-methyltransferase OS=Homo sapiens OX=9606 GN=NSUN5 PE=1 SV=2	2	1	1	1	429	46.7	8.62	2.58	1	NSUN5	82.5	68.5	57.1	98.6	76	128.4	114.5	146.2	62.4	113.1	120.2	106.6	108.6	125.6	58.8	132.8
Q96P26	Cytosolic 5'-nucleotidase 1B OS=Homo sapiens OX=9606 GN=NT5C1B PE=2 SV=2	2	1	3	1	610	68.8	8.82	0	1	NT5C1B	137.8	122.9	108.1	124.6	128.2	24.1	113.5	37.3	129.3	85.3	63.3	115.5	94.9	88.8	139.9	86.6
Q9H857	5'-nucleotidase domain-containing protein 2 OS=Homo sapiens OX=9606 GN=NT5DC2 PE=1 SV=1	2	1	1	1	520	60.7	6.77	2.51	1	NT5DC2	60.7	55.4	69.3	84.9	67.7	191.4	119.2	194.7	76.3	93.1	102.1	90.3	94.3	90.2	78.8	131.7
Q9BSD7	Cancer-related nucleoside-triphosphatase OS=Homo sapiens OX=9606 GN=NTPCR PE=1 SV=1	25	5	6	5	190	20.7	9.54	8.07	5	NTPCR	74	59.4	82.6	85.4	79.2	154.7	96.8	139.7	92.9	120.4	148.7	95.9	91.6	120.2	61.8	96.8
Q9Y5Y2	Cytosolic Fe-S cluster assembly factor NUBP2 OS=Homo sapiens OX=9606 GN=NUBP2 PE=1 SV=1	9	2	3	2	271	28.8	5.83	7.83	2	NUBP2	60.1	51.1	77.8	83.6	70	175.4	112.1	181.5	87.2	102.1	144.6	105	88.9	102.9	58.5	99.2
Q9Y266	Nuclear migration protein nudC OS=Homo sapiens OX=9606 GN=NUDC PE=1 SV=1	5	2	3	2	331	38.2	5.38	2.31	2	NUDC	74.9	60.4	97.4	113.9	91.4	109.4	103.5	108	87.3	95.7	100	92.6	96.4	134.7	105	129.6
Q8IVD9	NudC domain-containing protein 3 OS=Homo sapiens OX=9606 GN=NUDCD3 PE=1 SV=3	2	1	1	1	361	40.8	5.25	0	1	NUDCD3	0	0	0	0	0	0	0	0	0	0	542.7	0	484.9	572.4	0	0
Q96DE0	U8 snoRNA-decapping enzyme OS=Homo sapiens OX=9606 GN=NUDT16 PE=1 SV=2	13	2	2	2	195	21.3	6.89	2.13	2	NUDT16	86.6	31.9	62.7	99.5	116.4	191.1	109	80.9	74.5	92.3	107.9	78.9	113.9	107.6	99.1	147.9
O43809	Cleavage and polyadenylation specificity factor subunit 5 OS=Homo sapiens OX=9606 GN=NUDT21 PE=1 SV=1	20	3	4	3	227	26.2	8.82	7.81	3	NUDT21	60.4	67.6	97.6	64.3	54.1	183.1	90.3	136.2	79.1	95	127.5	73.4	94.9	136.8	100.2	139.4
Q14980	Nuclear mitotic apparatus protein 1 OS=Homo sapiens OX=9606 GN=NUMA1 PE=1 SV=2	4	7	9	7	2115	238.1	5.78	19.02	7	NUMA1	86.4	95.5	76.2	103.5	89.3	104.5	105.2	112	75.4	96.8	81.5	117.4	96.4	102.9	110.5	146.5
P57740	Nuclear pore complex protein Nup107 OS=Homo sapiens OX=9606 GN=NUP107 PE=1 SV=1	2	2	2	2	925	106.3	5.43	2.12	2	NUP107	0	0	63.6	0	70.5	229.7	152.7	146	143.6	128.1	126.6	194.9	83.9	0	113.1	147.3
Q8WUM0	Nuclear pore complex protein Nup133 OS=Homo sapiens OX=9606 GN=NUP133 PE=1 SV=2	4	3	7	3	1156	128.9	5.1	21.81	3	NUP133	67.9	61.5	81.1	84.1	80.1	156.4	108.1	152.2	93.5	112.7	121.1	111.8	117.2	113.9	63.3	75.1
O75694	Nuclear pore complex protein Nup155 OS=Homo sapiens OX=9606 GN=NUP155 PE=1 SV=1	3	3	4	3	1391	155.1	6.16	6.54	3	NUP155	71.4	64.3	74	82.9	75.6	162.6	102.4	138.7	89.5	110.8	130.5	103.7	103.4	92.1	79.6	118.5
Q12769	Nuclear pore complex protein Nup160 OS=Homo sapiens OX=9606 GN=NUP160 PE=1 SV=3	5	4	5	4	1436	162	5.5	8.92	4	NUP160	64.6	54.6	71.7	68.4	72.3	207.8	132.1	206.2	95.4	103.9	101.2	97.3	103.3	102.3	56.3	62.6
Q5SRE5	Nucleoporin NUP188 OS=Homo sapiens OX=9606 GN=NUP188 PE=1 SV=1	3	3	8	3	1749	195.9	6.73	16.1	3	NUP188	79.2	73.2	89.7	90.3	77.5	103.1	81	115.7	88.3	102.5	127.8	116.5	119.4	124.4	77.3	134
Q92621	Nuclear pore complex protein Nup205 OS=Homo sapiens OX=9606 GN=NUP205 PE=1 SV=3	3	6	10	6	2012	227.8	6.19	12.93	6	NUP205	73.6	65.6	76.9	81.9	71.4	179.9	105.5	164.4	88.4	104.9	146.3	97.7	112.2	110.4	51	69.9
P35658	Nuclear pore complex protein Nup214 OS=Homo sapiens OX=9606 GN=NUP214 PE=1 SV=2	1	2	3	2	2090	213.5	7.47	1.87	2	NUP214	70.4	71.1	75.6	96.2	78.9	124.7	97.9	148.5	94	116.2	109.6	118.9	106.1	107.3	89.6	94.8
Q8NFH5	Nucleoporin NUP35 OS=Homo sapiens OX=9606 GN=NUP35 PE=1 SV=1	2	1	6	1	326	34.8	9.09	6.75	1	NUP35	118	85.3	109.4	50	120.2	215.8	206.9	0	113.6	227.6	98.7	116.8	0	0	47.3	90.4
Q9UKX7	Nuclear pore complex protein Nup50 OS=Homo sapiens OX=9606 GN=NUP50 PE=1 SV=2	5	1	1	1	468	50.1	7.06	2.47	1	NUP50	263.2	64.3	72	33.3	67.3	122	87.2	107.7	81.6	81.5	185.4	77.8	70	71	63.8	152
P37198	Nuclear pore glycoprotein p62 OS=Homo sapiens OX=9606 GN=NUP62 PE=1 SV=3	12	4	6	4	522	53.2	5.31	15.47	4	NUP62	69	71.7	80.9	87.1	80.6	128.1	86.2	126.2	77.8	111.5	131.7	120.9	111.7	119.1	74.6	122.6
Q9BW27	Nuclear pore complex protein Nup85 OS=Homo sapiens OX=9606 GN=NUP85 PE=1 SV=1	6	3	5	3	656	75	5.55	16.44	3	NUP85	54	55.6	72.2	77.2	81.3	218.4	123.7	205.9	85.4	100.3	109	94	91.6	99.1	44.7	87.7
Q99567	Nuclear pore complex protein Nup88 OS=Homo sapiens OX=9606 GN=NUP88 PE=1 SV=2	4	2	3	2	741	83.5	5.69	6.89	2	NUP88	72	74.6	81.3	87.4	78.7	117.1	93.7	113.6	81.2	115	143.3	125.7	107.9	107.4	86.8	114.2
Q8N1F7	Nuclear pore complex protein Nup93 OS=Homo sapiens OX=9606 GN=NUP93 PE=1 SV=2	16	11	18	11	819	93.4	5.72	35.85	11	NUP93	63.1	65	77.7	77.4	78.8	180.8	106.1	157.4	90.8	110.8	146.4	99.8	98.8	117.7	54.3	75.2
P52948	Nuclear pore complex protein Nup98-Nup96 OS=Homo sapiens OX=9606 GN=NUP98 PE=1 SV=4	1	1	1	1	1817	197.5	6.4	2.27	1	NUP98	164.5	96.9	42.9	41.7	81	186.4	85.8	161.3	82.7	148	90.4	133.6	93.5	130.5	60.7	0
P61970	Nuclear transport factor 2 OS=Homo sapiens OX=9606 GN=NUTF2 PE=1 SV=1	6	1	1	1	127	14.5	5.38	0	1	NUTF2	80.9	53	117.5	109	83	82.4	102.2	93.1	105.7	109.3	133	117	109.6	97.8	68.1	138.4
Q9UKK6	NTF2-related export protein 1 OS=Homo sapiens OX=9606 GN=NXT1 PE=1 SV=1	6	1	1	1	140	15.8	5.03	1.79	1	NXT1	55.4	78.5	63.6	89.2	100.9	148.4	122.9	94.4	79.5	113.5	94	103.3	113.3	101.3	80.2	161.5
Q5W0B1	ORC ubiquitin ligase 1 OS=Homo sapiens OX=9606 GN=OBI1 PE=1 SV=1	1	1	1	1	726	81.1	5.72	0	1	OBI1	57.2	46.7	65.1	92.3	57.2	140.5	127.2	183	64.7	165.8	116.4	127.8	113	131.5	54.7	56.9
O75147	Obscurin-like protein 1 OS=Homo sapiens OX=9606 GN=OBSL1 PE=1 SV=4	2	2	3	2	1896	206.8	5.63	0	2	OBSL1	97.5	0	0	119.1	0	163	58.6	239.1	157.8	103	139.1	137.4	117.4	176.6	91.3	0
O60502	Protein O-GlcNAcase OS=Homo sapiens OX=9606 GN=OGA PE=1 SV=2	1	1	1	1	916	102.8	4.91	0	1	OGA	103.5	76.8	77.2	83	43.9	115	64.3	136.5	131.3	101.8	114.5	178.6	122.8	86.4	68.4	96
O15294	UDP-N-acetylglucosamine--peptide N-acetylglucosaminyltransferase 110 kDa subunit OS=Homo sapiens OX=9606 GN=OGT PE=1 SV=3	1	1	3	1	1046	116.9	6.7	0	1	OGT	63.5	67.4	98	82.3	80.5	126.5	83.4	132	93.6	107.5	124.7	120.5	100.4	124.8	72.8	122.2
Q9NRN5	Olfactomedin-like protein 3 OS=Homo sapiens OX=9606 GN=OLFML3 PE=2 SV=1	3	1	1	1	406	46	6.57	0	1	OLFML3	0	0	0	137.2	111.7	0	129.3	172.3	71	122.8	125.3	180.8	0	225	102.1	222.5
O60313	Dynamin-like 120 kDa protein, mitochondrial OS=Homo sapiens OX=9606 GN=OPA1 PE=1 SV=3	1	1	1	1	960	111.6	7.87	1.61	1	OPA1	0	0	0	0	0	0	0	0	0	1600	0	0	0	0	0	0
Q14982	Opioid-binding protein/cell adhesion molecule OS=Homo sapiens OX=9606 GN=OPCML PE=1 SV=1	2	1	1	1	345	38	6.87	1.66	1	OPCML	77.4	61.8	84.2	91.2	78.9	156	103.3	164.4	96	96.2	133.2	99.4	102.1	130.5	66.6	58.6
O14841	5-oxoprolinase OS=Homo sapiens OX=9606 GN=OPLAH PE=1 SV=3	1	1	2	1	1288	137.4	6.58	0	1	OPLAH	48	67.9	84.9	78.7	70.7	159	96.4	148.9	87.2	127.1	131.1	109.5	97.4	117.9	70	105.3
Q96CV9	Optineurin OS=Homo sapiens OX=9606 GN=OPTN PE=1 SV=3	3	1	3	1	577	65.9	5.17	0	1	OPTN	109.4	69.8	88.5	74.7	88	103.9	68.7	157.6	54	99.7	152.7	98.3	96.3	115.3	77	146.1
O76001	Olfactory receptor 2J3 OS=Homo sapiens OX=9606 GN=OR2J3 PE=1 SV=1	2	1	2	1	311	34.9	7.66	1.67	1	OR2J3	77.4	89.5	89.2	76.5	63.3	170.3	101.2	114.3	90.3	147.8	115.9	69.8	91	103.3	94.9	105.3
Q8NGY6	Olfactory receptor 6N2 OS=Homo sapiens OX=9606 GN=OR6N2 PE=3 SV=1	2	1	1	1	317	35.7	8.82	2.08	1	OR6N2	137.2	125.5	115.7	98	105.4	40.2	93.9	59.2	118.9	104	81.1	93.7	89.9	87.6	130.6	119
Q9UBD5	Origin recognition complex subunit 3 OS=Homo sapiens OX=9606 GN=ORC3 PE=1 SV=1	1	1	2	1	711	82.2	7.61	2.23	1	ORC3	63.7	102.3	70.8	99.1	87.7	108.1	104.3	95.8	76.5	130	119.9	99	119	114	104.2	105.5
Q9BZF1	Oxysterol-binding protein-related protein 8 OS=Homo sapiens OX=9606 GN=OSBPL8 PE=1 SV=3	4	2	2	2	889	101.1	6.96	2.81	2	OSBPL8	69.2	122.4	137.4	144.8	104.9	100.7	66.5	79.7	107.5	106.9	65.8	89.4	102.2	94.1	134	74.5
Q96SU4	Oxysterol-binding protein-related protein 9 OS=Homo sapiens OX=9606 GN=OSBPL9 PE=1 SV=2	1	1	5	1	736	83.1	6.18	4.2	1	OSBPL9	0	73.9	126.8	0	169.5	0	177	162.6	152.2	224.7	127.4	127.7	113.8	0	144.5	0
Q96FW1	Ubiquitin thioesterase OTUB1 OS=Homo sapiens OX=9606 GN=OTUB1 PE=1 SV=2	4	1	1	1	271	31.3	4.94	0	1	OTUB1	38.3	77.8	82.4	103.9	79.1	115.1	82.9	101.8	81	138.3	91.7	128.7	89.8	126.7	92	170.6
Q7Z4N8	Prolyl 4-hydroxylase subunit alpha-3 OS=Homo sapiens OX=9606 GN=P4HA3 PE=1 SV=1	2	2	2	2	544	61.1	6.49	0	2	P4HA3	75.6	68.9	77	86.9	81.2	117.2	87.1	121	90.1	105	118	104.6	119.6	134.8	93	120
P07237	Protein disulfide-isomerase OS=Homo sapiens OX=9606 GN=P4HB PE=1 SV=3	3	2	5	2	508	57.1	4.87	11.88	2	P4HB	89.8	101.9	96.5	118	89.5	88.4	95.5	79.5	88.3	136	100	112.1	93.5	108.1	85.3	117.8
Q9UQ80	Proliferation-associated protein 2G4 OS=Homo sapiens OX=9606 GN=PA2G4 PE=1 SV=3	5	2	2	2	394	43.8	6.55	0	2	PA2G4	104	80.4	0	80.7	102.4	0	108.8	0	105.2	72.7	155.8	156.3	155.8	198.7	96.8	182.5
Q9BRP4	Proteasomal ATPase-associated factor 1 OS=Homo sapiens OX=9606 GN=PAAF1 PE=1 SV=2	3	1	1	1	392	42.2	6.32	0	1	PAAF1	0	0	0	928.2	671.8	0	0	0	0	0	0	0	0	0	0	0
P11940	Polyadenylate-binding protein 1 OS=Homo sapiens OX=9606 GN=PABPC1 PE=1 SV=2	25	15	26	8	636	70.6	9.5	57.42	15	PABPC1	69.5	64.8	78.7	82.3	80	141.6	106.2	139.6	81.9	100.3	124.6	108	102.1	113.6	83	123.9
Q4VXU2	Polyadenylate-binding protein 1-like OS=Homo sapiens OX=9606 GN=PABPC1L PE=2 SV=1	8	5	7	1	614	68.3	8.87	5.69	5	PABPC1L	169.1	145	119.6	103.3	119.1	25.6	95	26.7	109.8	106.2	82	113.5	101.1	89.2	124.1	70.9
Q9UKS6	Protein kinase C and casein kinase substrate in neurons protein 3 OS=Homo sapiens OX=9606 GN=PACSIN3 PE=1 SV=2	13	4	6	4	424	48.5	6.18	15.37	4	PACSIN3	139.1	141.9	120.3	133.5	109.1	28.7	86.5	34.5	111.4	89.4	73.8	111.9	103.1	94.8	130.8	91.4
O75781	Paralemmin-1 OS=Homo sapiens OX=9606 GN=PALM PE=1 SV=2	6	3	4	3	387	42.1	5	4.35	3	PALM	116.8	126.1	118.2	112.2	129.5	30.6	76.9	32	111.1	86.8	90.7	122.1	102.5	99.5	144	101
Q9Y2D5	A-kinase anchor protein 2 OS=Homo sapiens OX=9606 GN=AKAP2 PE=1 SV=3	14	13	19	13	859	94.6	5.11	37.93	13	PALM2AKAP2	120	127.9	126.3	116.7	115.6	31.8	91.2	35.9	122.2	92.2	90.3	113.4	104.5	81.1	134.3	96.9
Q8N3R9	Protein PALS1 OS=Homo sapiens OX=9606 GN=PALS1 PE=1 SV=3	35	20	34	20	675	77.2	6.14	93.81	20	PALS1	148.7	135.6	130.1	118.2	114.3	29.7	100.1	35.1	122.6	85.5	74.7	102.5	95.2	71.7	139.2	96.8
Q9NZW5	Protein PALS2 OS=Homo sapiens OX=9606 GN=PALS2 PE=1 SV=2	1	1	2	1	540	61.1	6.18	1.9	1	PALS2	81.8	96	94.5	96.4	95.4	92.4	86.8	114.2	119.6	107.2	103.6	98.3	103	109.7	98.5	102.5
Q504Q3	PAN2-PAN3 deadenylation complex catalytic subunit PAN2 OS=Homo sapiens OX=9606 GN=PAN2 PE=1 SV=3	1	1	2	1	1202	135.3	5.99	1.75	1	PAN2	111.2	0	153	0	167.5	150	94.3	282.3	0	102.5	121.3	96.1	108.4	213.3	0	0
Q9NVE7	4'-phosphopantetheine phosphatase OS=Homo sapiens OX=9606 GN=PANK4 PE=1 SV=1	2	1	1	1	773	85.9	6.28	2.19	1	PANK4	113.7	88.1	65.1	0	95.3	117.9	130.9	151.9	90.1	170.6	158.8	106.6	83.3	148.8	78.8	0
Q8TEW0	Partitioning defective 3 homolog OS=Homo sapiens OX=9606 GN=PARD3 PE=1 SV=2	5	6	8	6	1356	151.3	7.68	17.39	6	PARD3	113.3	117.2	111.6	113.1	106.8	64.3	100.8	75.7	114.3	95.2	84.1	110.5	97.9	102.6	108.7	83.8
Q9BYG5	Partitioning defective 6 homolog beta OS=Homo sapiens OX=9606 GN=PARD6B PE=1 SV=1	3	1	1	1	372	41.2	5.58	2.23	1	PARD6B	131.5	0	0	179.8	133.2	0	168	294.9	212.8	0	0	180.7	0	168.1	131.1	0
P09874	Poly [ADP-ribose] polymerase 1 OS=Homo sapiens OX=9606 GN=PARP1 PE=1 SV=4	17	15	20	15	1014	113	8.88	35.25	15	PARP1	120.1	128.7	83.3	97.3	113.9	50.6	98.5	52.6	90.6	100.7	74.9	100.2	87.7	116.7	166.7	117.5
Q53GL7	Protein mono-ADP-ribosyltransferase PARP10 OS=Homo sapiens OX=9606 GN=PARP10 PE=1 SV=2	1	1	1	1	1025	109.9	4.97	1.65	1	PARP10	131.9	109.6	97.5	126.2	112.2	49.2	95.1	72.3	95.9	98.9	83.1	107.4	110.5	113.9	88.6	107.8
Q8NI35	InaD-like protein OS=Homo sapiens OX=9606 GN=PATJ PE=1 SV=3	16	22	37	21	1801	196.2	4.94	88.54	22	PATJ	139	131.1	131.6	122.3	121.6	29.1	102.6	38.1	115.4	82.9	68.7	112.7	102.3	72.2	136	94.5
Q96IZ0	PRKC apoptosis WT1 regulator protein OS=Homo sapiens OX=9606 GN=PAWR PE=1 SV=1	13	2	4	2	340	36.5	5.41	15.17	2	PAWR	159.6	131	110.6	113.1	120.6	21.8	98.4	60	121.2	100.7	87.6	120.6	87.6	82.3	120.2	64.6
P26367	Paired box protein Pax-6 OS=Homo sapiens OX=9606 GN=PAX6 PE=1 SV=2	3	1	1	1	422	46.7	9.36	0	1	PAX6	115.6	112.1	143.4	149.4	172.5	0	108.6	0	124.7	0	0	112.3	174.2	195.8	191.4	0
Q06710	Paired box protein Pax-8 OS=Homo sapiens OX=9606 GN=PAX8 PE=1 SV=2	4	1	1	1	450	48.2	7.84	2.96	1	PAX8	0	0	0	1600	0	0	0	0	0	0	0	0	0	0	0	0
Q9Y5B6	PAX3- and PAX7-binding protein 1 OS=Homo sapiens OX=9606 GN=PAXBP1 PE=1 SV=2	1	1	1	1	917	104.7	5.68	0	1	PAXBP1	54.3	59.3	76	89.8	83.8	167	92.5	128.5	81.6	84	107.9	103.2	125	154.5	97	95.6
Q86U86	Protein polybromo-1 OS=Homo sapiens OX=9606 GN=PBRM1 PE=1 SV=1	2	2	4	2	1689	192.8	6.89	13	2	PBRM1	73.9	79.5	91.3	92.8	85	106.3	82.5	118.5	86.2	99.7	118.6	131.9	104.3	99.2	88.2	141.9
P11498	Pyruvate carboxylase, mitochondrial OS=Homo sapiens OX=9606 GN=PC PE=1 SV=2	1	1	1	1	1178	129.6	6.84	2.42	1	PC	91.5	0	95.5	120.4	0	128.8	120.2	189.1	136.2	138.9	191.2	78.5	122.9	127.9	58.9	0
A6NGG8	Photoreceptor cilium actin regulator OS=Homo sapiens OX=9606 GN=PCARE PE=1 SV=1	1	1	1	1	1288	139.6	8.07	0	1	PCARE	154.9	126	100.9	129	113	25.9	102.9	30.9	115.6	98	84.3	130.9	98.4	88.2	116.2	84.9
Q15365	Poly(rC)-binding protein 1 OS=Homo sapiens OX=9606 GN=PCBP1 PE=1 SV=2	17	5	9	3	356	37.5	7.09	19.47	5	PCBP1	61.8	61.4	82.8	79.7	77.7	154.8	116.2	154.3	86.3	101.4	115	108.2	101.2	108.1	79.5	111.7
Q15366	Poly(rC)-binding protein 2 OS=Homo sapiens OX=9606 GN=PCBP2 PE=1 SV=1	16	5	9	3	365	38.6	6.79	19.12	5	PCBP2	68.8	64.5	83.1	71.6	70.1	159.8	106.8	149.4	92.1	115.3	132.7	92.8	98.7	113.6	74	106.6
P05166	Propionyl-CoA carboxylase beta chain, mitochondrial OS=Homo sapiens OX=9606 GN=PCCB PE=1 SV=3	3	2	2	2	539	58.2	7.64	2.26	2	PCCB	96.1	65.8	0	128.5	0	265.9	95.6	325	99.2	129.7	212.7	181.4	0	0	0	0
Q9P2E7	Protocadherin-10 OS=Homo sapiens OX=9606 GN=PCDH10 PE=1 SV=2	1	1	1	1	1040	112.9	4.87	1.68	1	PCDH10	196.7	0	143.8	137.7	149.3	0	82.7	0	142.5	100.9	0	197	0	0	190.6	258.8
Q9Y5I4	Protocadherin alpha-C2 OS=Homo sapiens OX=9606 GN=PCDHAC2 PE=2 SV=1	1	1	2	1	1007	109.4	5.41	0	1	PCDHAC2	0	0	0	0	0	853.1	374.2	0	0	0	0	0	0	0	372.7	0
Q16822	Phosphoenolpyruvate carboxykinase [GTP], mitochondrial OS=Homo sapiens OX=9606 GN=PCK2 PE=1 SV=4	3	2	2	2	640	70.7	7.62	3.33	2	PCK2	58	59.8	89.9	91.2	62.4	194	93.1	158.3	86	117.9	95.9	135.5	106	121.6	27.5	102.9
Q15154	Pericentriolar material 1 protein OS=Homo sapiens OX=9606 GN=PCM1 PE=1 SV=5	3	5	6	5	2024	228.4	5.02	11.63	5	PCM1	103.3	120.8	98.2	140.5	117.9	74.9	86.1	81.2	113.7	107.6	88	112.2	103.9	104.1	82.6	65.1
P22061	Protein-L-isoaspartate(D-aspartate) O-methyltransferase OS=Homo sapiens OX=9606 GN=PCMT1 PE=1 SV=4	26	6	16	6	227	24.6	7.21	25.4	6	PCMT1	59.9	57.3	90.4	81.7	74.4	112.9	71.1	121.4	77.8	107.7	128.3	100.3	107.5	141.5	84.2	183.5
P12004	Proliferating cell nuclear antigen OS=Homo sapiens OX=9606 GN=PCNA PE=1 SV=1	5	2	4	2	261	28.8	4.69	0	2	PCNA	57.6	65.9	82.4	74.1	77.9	164.3	95.8	127.1	87.4	127.3	149.3	92.2	86.2	111	79	122.5
Q92824	Proprotein convertase subtilisin/kexin type 5 OS=Homo sapiens OX=9606 GN=PCSK5 PE=1 SV=4	1	1	2	1	1860	206.8	6.1	0	1	PCSK5	62.4	63.9	66.5	72.2	81.3	180.9	141	167.1	94.2	103.4	122.3	95.3	111.4	103.2	57	78
O75340	Programmed cell death protein 6 OS=Homo sapiens OX=9606 GN=PDCD6 PE=1 SV=1	10	2	2	2	191	21.9	5.4	2.73	2	PDCD6	63.4	67.8	74.2	105.9	64.9	138.9	101.2	118.5	84.4	129.1	130.4	102.7	126.1	121	54.6	116.8
Q8WUM4	Programmed cell death 6-interacting protein OS=Homo sapiens OX=9606 GN=PDCD6IP PE=1 SV=1	1	1	1	1	868	96	6.52	3.56	1	PDCD6IP	101.2	102.1	88.4	101.5	91.6	86.3	109.1	73.7	97.8	89.5	112	107.4	106.9	111.3	105.3	116.1
Q8N8D1	Programmed cell death protein 7 OS=Homo sapiens OX=9606 GN=PDCD7 PE=1 SV=1	4	1	1	1	485	54.7	9.95	2.87	1	PDCD7	0	0	0	0	0	0	0	0	0	0	634	0	0	966	0	0
Q13371	Phosducin-like protein OS=Homo sapiens OX=9606 GN=PDCL PE=1 SV=3	2	1	5	1	301	34.3	4.73	0	1	PDCL	72.2	80.7	96.8	96.4	76.6	93.5	72.5	96.9	78.5	113.6	123.5	110.4	124.6	123.6	75.6	164.6
Q9HBH1	Peptide deformylase, mitochondrial OS=Homo sapiens OX=9606 GN=PDF PE=1 SV=1	7	2	3	2	243	27	9.16	0	2	PDF	35	34	44.4	45	36.7	80.8	55.3	63.4	46.3	59.9	62.3	51.8	57.5	58.7	266.9	602
P08559	Pyruvate dehydrogenase E1 component subunit alpha, somatic form, mitochondrial OS=Homo sapiens OX=9606 GN=PDHA1 PE=1 SV=3	5	2	2	2	390	43.3	8.06	2.16	2	PDHA1	0	0	83.8	105.4	63.2	102.7	92.6	251.9	91.9	107.8	151.5	184.7	94.5	115	155.1	0
Q15084	Protein disulfide-isomerase A6 OS=Homo sapiens OX=9606 GN=PDIA6 PE=1 SV=1	3	1	2	1	440	48.1	5.08	4.22	1	PDIA6	52.6	59.3	66.5	62.3	61.6	246.3	176.2	279.7	55	54.3	54.4	100.8	60.1	83	68.8	119.2
Q15120	[Pyruvate dehydrogenase (acetyl-transferring)] kinase isozyme 3, mitochondrial OS=Homo sapiens OX=9606 GN=PDK3 PE=1 SV=1	2	1	2	1	406	46.9	8.37	3.62	1	PDK3	25.3	31.6	22.3	41.5	34.5	457.5	240.8	477.4	32.7	34.1	45.8	48.5	30.3	25.8	32.7	19.1
O00151	PDZ and LIM domain protein 1 OS=Homo sapiens OX=9606 GN=PDLIM1 PE=1 SV=4	6	1	2	1	329	36	7.02	5.76	1	PDLIM1	96	86.9	86.4	65.8	85.7	81.7	80.2	94.1	107.2	80.8	128.8	127.6	127.1	108.5	158.8	84.4
Q96HC4	PDZ and LIM domain protein 5 OS=Homo sapiens OX=9606 GN=PDLIM5 PE=1 SV=5	3	2	3	2	596	63.9	8.21	6.56	2	PDLIM5	69.2	60.9	78.3	62.8	72.7	182.5	101.8	177.8	87.9	111	158.1	95.9	102.7	91.7	60.4	86.2
Q9P0J1	[Pyruvate dehydrogenase [acetyl-transferring]]-phosphatase 1, mitochondrial OS=Homo sapiens OX=9606 GN=PDP1 PE=1 SV=3	2	1	1	1	537	61	6.67	2.82	1	PDP1	57.7	127.3	61.3	0	126.5	142.7	139.8	149.1	53	67.4	183.2	98	103.6	229.5	60.9	0
Q6P996	Pyridoxal-dependent decarboxylase domain-containing protein 1 OS=Homo sapiens OX=9606 GN=PDXDC1 PE=1 SV=2	1	1	2	1	788	86.7	5.38	4.27	1	PDXDC1	59.2	55.6	72.8	67.8	69.6	187.8	104.6	143.7	93	123	156.6	105.3	126.8	118.5	47.2	68.5
Q9UBV8	Peflin OS=Homo sapiens OX=9606 GN=PEF1 PE=1 SV=1	3	1	1	1	284	30.4	6.54	0	1	PEF1	0	0	0	551	0	0	0	0	0	414.6	634.5	0	0	0	0	0
Q86TG7	Retrotransposon-derived protein PEG10 OS=Homo sapiens OX=9606 GN=PEG10 PE=1 SV=2	3	1	1	1	708	80.1	6.39	0	1	PEG10	60.5	90.7	143.3	94.2	90.1	113.4	54.8	146	31.4	140.5	137.2	103.5	96.9	184.9	0	112.5
Q9BRX2	Protein pelota homolog OS=Homo sapiens OX=9606 GN=PELO PE=1 SV=2	3	1	1	1	385	43.3	6.34	0	1	PELO	63	64.1	87.5	84.6	89.6	163.9	102.1	132.4	88.3	106	116.8	119.6	103.9	124.5	54.9	99
Q8IZL8	Proline-, glutamic acid- and leucine-rich protein 1 OS=Homo sapiens OX=9606 GN=PELP1 PE=1 SV=2	2	2	3	2	1130	119.6	4.34	5.98	2	PELP1	56.3	56.6	82.9	98.9	68.7	148.3	88.6	130.5	99.6	91.9	108.6	129.2	108.9	130.5	87	113.4
O00541	Pescadillo homolog OS=Homo sapiens OX=9606 GN=PES1 PE=1 SV=1	6	3	5	3	588	68	7.33	9.42	3	PES1	81.9	79.6	89.1	87.8	79.3	145.1	120	125.9	80.7	84.5	116.7	102.7	96.3	103	96.7	110.7
Q9UHV9	Prefoldin subunit 2 OS=Homo sapiens OX=9606 GN=PFDN2 PE=1 SV=1	6	1	2	1	154	16.6	6.58	4.16	1	PFDN2	65	54.2	82.3	77.1	79.5	148.4	113.5	167.2	94.1	109.6	141.1	101.9	92.4	100.6	68.3	104.9
Q9NQP4	Prefoldin subunit 4 OS=Homo sapiens OX=9606 GN=PFDN4 PE=1 SV=1	4	1	2	1	134	15.3	4.53	1.78	1	PFDN4	58.6	44.1	64.7	50	60.5	286.6	165	212.7	86.6	110.1	123.4	62.7	67.9	72.6	42.9	91.6
Q16875	6-phosphofructo-2-kinase/fructose-2,6-bisphosphatase 3 OS=Homo sapiens OX=9606 GN=PFKFB3 PE=1 SV=1	2	1	1	1	520	59.6	8.21	0	1	PFKFB3	0	0	0	0	0	0	1600	0	0	0	0	0	0	0	0	0
P17858	ATP-dependent 6-phosphofructokinase, liver type OS=Homo sapiens OX=9606 GN=PFKL PE=1 SV=6	3	3	3	3	780	85	7.5	3.5	3	PFKL	51.9	37.7	62.8	65	82.5	242.5	137.4	226	72.9	91.5	109.3	81.5	84.3	98.3	65.4	91
P18669	Phosphoglycerate mutase 1 OS=Homo sapiens OX=9606 GN=PGAM1 PE=1 SV=2	4	1	2	1	254	28.8	7.18	5.5	1	PGAM1	90.6	78.6	108.1	107.3	96.8	69.7	93	76.3	97.4	87.6	96.3	133.5	104.5	103.2	131.5	125.6
Q8N0Y7	Probable phosphoglycerate mutase 4 OS=Homo sapiens OX=9606 GN=PGAM4 PE=3 SV=1	8	1	1	1	254	28.8	6.65	2.02	1	PGAM4	125	102.1	142.5	120.1	115.7	32.3	93.3	20.7	123.5	86	78.3	104.4	124.9	91.8	144.7	94.6
Q96HS1	Serine/threonine-protein phosphatase PGAM5, mitochondrial OS=Homo sapiens OX=9606 GN=PGAM5 PE=1 SV=2	27	5	12	5	289	32	8.68	17.06	5	PGAM5	78.3	83.2	87.9	98.3	88.5	125.8	100	127.4	93.4	101.3	114.9	109.6	98.1	104.7	90.1	98.2
P00558	Phosphoglycerate kinase 1 OS=Homo sapiens OX=9606 GN=PGK1 PE=1 SV=3	3	1	3	1	417	44.6	8.1	4.29	1	PGK1	103	119.1	42.1	86.7	124	46.9	149.7	93	99.2	118.9	0	100.4	108.4	103.6	174.9	130
O95394	Phosphoacetylglucosamine mutase OS=Homo sapiens OX=9606 GN=PGM3 PE=1 SV=1	2	1	1	1	542	59.8	6.25	0	1	PGM3	99	74.1	93.4	0	0	247.3	135.9	181.7	95.6	135.8	123.1	115.2	89.6	0	0	209.3
P35232	Prohibitin 1 OS=Homo sapiens OX=9606 GN=PHB1 PE=1 SV=1	7	2	3	2	272	29.8	5.76	2.2	2	PHB1	65.8	49.7	53.4	70.7	92.1	143.9	106.9	89.6	107	105.4	146.2	147	98.9	144.5	125.6	53.4
Q99623	Prohibitin-2 OS=Homo sapiens OX=9606 GN=PHB2 PE=1 SV=2	6	2	4	2	299	33.3	9.83	5.21	2	PHB2	60.3	61	65.9	68	60.9	163.5	92.8	170.3	79.2	94.7	151.9	121.2	107.6	115.8	69.1	117.7
Q7RTV0	PHD finger-like domain-containing protein 5A OS=Homo sapiens OX=9606 GN=PHF5A PE=1 SV=1	7	1	2	1	110	12.4	8.41	1.88	1	PHF5A	59.9	67.2	83.3	78.2	73	159.2	94.9	134.5	75.6	90.4	109.7	118.3	113.9	120.9	84.5	136.7
Q8IWS0	PHD finger protein 6 OS=Homo sapiens OX=9606 GN=PHF6 PE=1 SV=1	21	6	10	6	365	41.3	8.68	25.93	6	PHF6	73.7	68.7	79.1	80.9	77.2	159.8	113	169.2	79.6	94	107	104.1	99.4	99.2	80.6	114.6
O43175	D-3-phosphoglycerate dehydrogenase OS=Homo sapiens OX=9606 GN=PHGDH PE=1 SV=4	32	13	33	13	533	56.6	6.71	75.31	13	PHGDH	62	56.3	81.4	70.4	68.3	171.7	97.1	155.9	84.5	116.1	154.1	93.2	110.8	123.9	60.8	93.7
P46020	Phosphorylase b kinase regulatory subunit alpha, skeletal muscle isoform OS=Homo sapiens OX=9606 GN=PHKA1 PE=1 SV=2	2	1	1	1	1223	137.2	6.19	2.83	1	PHKA1	296.1	126.4	92.3	0	89.4	130.2	108.2	247.8	108.6	0	169	121.3	110.7	0	0	0
Q93100	Phosphorylase b kinase regulatory subunit beta OS=Homo sapiens OX=9606 GN=PHKB PE=1 SV=3	3	3	3	3	1093	124.8	6.95	5.93	3	PHKB	59.6	54.9	73.9	92.5	61.5	167.5	101.8	151.3	87.5	93.4	178.7	111.5	105.9	105.2	76.7	78.1
Q86SQ0	Pleckstrin homology-like domain family B member 2 OS=Homo sapiens OX=9606 GN=PHLDB2 PE=1 SV=2	5	5	7	5	1253	142.1	7.43	6.35	5	PHLDB2	137.8	115.2	122.9	118.6	117.4	52.3	81.8	63	111.3	82	75.7	106.8	113.7	80.4	122.4	98.8
P42356	Phosphatidylinositol 4-kinase alpha OS=Homo sapiens OX=9606 GN=PI4KA PE=1 SV=4	2	3	8	3	2102	236.7	7.06	26.59	3	PI4KA	132.9	79.2	102.1	77.1	250.8	64.3	87.3	76.9	88.4	87.7	113.3	91.9	86.8	89.1	86.9	85.4
P37287	Phosphatidylinositol N-acetylglucosaminyltransferase subunit A OS=Homo sapiens OX=9606 GN=PIGA PE=1 SV=1	2	1	1	1	484	54.1	8.34	0	1	PIGA	0	123.8	205.6	96.7	316.8	166.2	89	0	0	267.8	0	114.9	219.3	0	0	0
Q8NEB9	Phosphatidylinositol 3-kinase catalytic subunit type 3 OS=Homo sapiens OX=9606 GN=PIK3C3 PE=1 SV=1	1	1	1	1	887	101.5	6.81	0	1	PIK3C3	112.9	140.2	116.7	85	105.2	73.7	102.8	53	107.5	134.9	119.2	88.3	108	73.6	103.7	75.2
P42336	Phosphatidylinositol 4,5-bisphosphate 3-kinase catalytic subunit alpha isoform OS=Homo sapiens OX=9606 GN=PIK3CA PE=1 SV=2	2	1	2	1	1068	124.2	7.23	7.56	1	PIK3CA	146.2	140.4	118.8	124.1	131.9	0	78.1	170.8	97.5	82.4	65.3	129.7	52.6	85.3	96	80.9
P27986	Phosphatidylinositol 3-kinase regulatory subunit alpha OS=Homo sapiens OX=9606 GN=PIK3R1 PE=1 SV=2	1	1	2	1	724	83.5	6.16	0	1	PIK3R1	129.1	61.2	81.9	87.7	69.7	93.1	54.1	162	54.7	91.5	132.9	98.5	88.6	122.9	85.2	186.9
O00459	Phosphatidylinositol 3-kinase regulatory subunit beta OS=Homo sapiens OX=9606 GN=PIK3R2 PE=1 SV=2	1	1	1	1	728	81.5	6.43	2.97	1	PIK3R2	121.6	101.7	112.4	125.8	107.9	71.7	98.4	90	103.6	82.9	92.5	125.3	94.5	101.4	98.8	71.5
Q99570	Phosphoinositide 3-kinase regulatory subunit 4 OS=Homo sapiens OX=9606 GN=PIK3R4 PE=1 SV=3	2	2	5	2	1358	153	7.17	6.2	2	PIK3R4	80.5	67.7	75.4	89.9	76.6	179.7	143.8	185.7	84.8	103.9	152.1	80	104.4	82.7	44.7	48.2
Q99755	Phosphatidylinositol 4-phosphate 5-kinase type-1 alpha OS=Homo sapiens OX=9606 GN=PIP5K1A PE=1 SV=1	4	2	2	2	562	62.6	8.21	4.58	2	PIP5K1A	109.9	87.2	90.2	105.5	71.5	112.4	97.8	143.7	106.6	116.5	101.8	79.8	105.7	129.3	83.7	58.6
Q8NG27	E3 ubiquitin-protein ligase Praja-1 OS=Homo sapiens OX=9606 GN=PJA1 PE=1 SV=2	3	2	2	2	643	71	5.17	4.65	2	PJA1	53.6	39.7	87.9	92.9	65.3	140.2	84.5	199.5	95.2	128	127	148.4	110.6	142.1	46.3	38.8
Q0ZLH3	Pejvakin OS=Homo sapiens OX=9606 GN=PJVK PE=1 SV=1	2	1	2	1	352	39.9	9.01	0	1	PJVK	40.7	60.2	90.9	86.8	80.5	194.7	87.4	145.2	82.3	110.1	171.2	71.2	108.9	112.2	46.4	111.3
P98161	Polycystin-1 OS=Homo sapiens OX=9606 GN=PKD1 PE=1 SV=3	0	1	2	1	4303	462.2	6.73	1.78	1	PKD1	107.5	93.3	103.8	97.8	106.6	71.3	93.2	86.1	104.5	95.9	104	94.8	111.3	108.1	102.2	119.8
Q7Z442	Polycystic kidney disease protein 1-like 2 OS=Homo sapiens OX=9606 GN=PKD1L2 PE=1 SV=5	0	1	1	1	2459	272.3	5.77	2.15	1	PKD1L2	158.9	175.4	96.8	98.4	192.4	0	117	155.9	123.2	133.3	0	225.5	0	0	123.2	0
Q7Z443	Polycystic kidney disease protein 1-like 3 OS=Homo sapiens OX=9606 GN=PKD1L3 PE=1 SV=1	1	1	1	1	1732	195.8	8.48	2.68	1	PKD1L3	85.6	81.6	88.2	79.4	79.6	118	104.1	91.8	78.4	94.1	100	83.6	90.5	127.8	163.3	133.9
P14618	Pyruvate kinase PKM OS=Homo sapiens OX=9606 GN=PKM PE=1 SV=4	11	6	8	6	531	57.9	7.84	10.13	6	PKM	65.7	67.8	95.7	85.6	77.6	106.6	70.3	116.8	73.3	113.1	129.5	91.4	105.7	130.4	82.6	187.9
Q99959	Plakophilin-2 OS=Homo sapiens OX=9606 GN=PKP2 PE=1 SV=2	16	11	16	11	881	97.4	9.33	23.65	11	PKP2	137.6	126.1	111.3	130	134.8	32.5	88.3	43.1	124	87.8	68	128.1	97.5	80.4	117.4	93.2
Q99569	Plakophilin-4 OS=Homo sapiens OX=9606 GN=PKP4 PE=1 SV=2	9	9	18	9	1192	131.8	8.94	40.28	9	PKP4	124.6	122.6	108.7	119.6	122.6	56.2	92.4	53	115	99.6	81.2	113.9	100.2	77.4	118.4	94.5
Q9Y263	Phospholipase A-2-activating protein OS=Homo sapiens OX=9606 GN=PLAA PE=1 SV=2	3	2	5	2	795	87.1	6.37	8.8	2	PLAA	66.1	53.7	79.7	79.7	79.6	170.4	102.2	163.2	87.2	109.6	157.4	113.6	107.6	105.5	47.8	76.5
Q8NHP8	Putative phospholipase B-like 2 OS=Homo sapiens OX=9606 GN=PLBD2 PE=1 SV=2	2	1	2	1	589	65.4	6.8	3.86	1	PLBD2	61.1	73.3	85.6	85.9	84.4	102.3	66.5	113.6	70.2	107.8	139.5	102.4	103.9	140.6	75.2	187.7
P19174	1-phosphatidylinositol 4,5-bisphosphate phosphodiesterase gamma-1 OS=Homo sapiens OX=9606 GN=PLCG1 PE=1 SV=1	1	1	1	1	1290	148.4	6.05	2.8	1	PLCG1	50.5	53	86.3	82.7	60.6	67	70.1	123.1	96.6	111.5	117.6	159.4	125.5	137.6	91.6	167
Q15149	Plectin OS=Homo sapiens OX=9606 GN=PLEC PE=1 SV=3	37	173	306	165	4684	531.5	5.96	634.19	173	PLEC	145.3	127.2	108.2	116.5	120.3	33	97.7	36.1	116	98.6	75.5	124.1	103.2	88.8	123.4	86
Q9HAU0	Pleckstrin homology domain-containing family A member 5 OS=Homo sapiens OX=9606 GN=PLEKHA5 PE=1 SV=1	5	4	4	4	1116	127.4	7.53	3.86	4	PLEKHA5	103.8	93.5	73.5	70.6	144	80.3	82.7	160.8	85.1	77.9	62.4	133.2	130.6	112	74.6	115
Q6IQ23	Pleckstrin homology domain-containing family A member 7 OS=Homo sapiens OX=9606 GN=PLEKHA7 PE=1 SV=2	4	6	8	6	1121	127.1	9.35	7.39	6	PLEKHA7	120.1	91.3	96.8	147.3	90.9	26.2	80.2	89.1	96.6	130.5	124.8	131.3	70.9	72	111.2	120.6
A1L390	Pleckstrin homology domain-containing family G member 3 OS=Homo sapiens OX=9606 GN=PLEKHG3 PE=1 SV=1	8	8	10	8	1219	134.3	6.55	19.13	8	PLEKHG3	89.9	83.2	83.3	90.2	80.2	28.8	61	30.5	79	64.9	65.6	85.9	79.6	229.9	90.5	357.8
O60568	Multifunctional procollagen lysine hydroxylase and glycosyltransferase LH3 OS=Homo sapiens OX=9606 GN=PLOD3 PE=1 SV=1	3	2	2	2	738	84.7	6.05	4.35	2	PLOD3	79.3	93.8	67.3	95.8	80.1	98.1	65.8	93.5	74.2	105	126.4	117.7	89.9	90.8	116.3	206.1
O43660	Pleiotropic regulator 1 OS=Homo sapiens OX=9606 GN=PLRG1 PE=1 SV=1	5	3	4	3	514	57.2	9.17	5.23	3	PLRG1	70.3	87.7	101.2	78.8	90	133.3	98.4	115.2	96.6	98.4	116.1	107.6	96.6	86.1	94.3	129.4
P13797	Plastin-3 OS=Homo sapiens OX=9606 GN=PLS3 PE=1 SV=4	10	6	7	6	630	70.8	5.6	15.9	6	PLS3	125.6	108.7	114	109.7	119.6	47.4	122.6	50	128.2	80.2	68.9	93.9	91.5	95.2	147.3	97.2
P40967	Melanocyte protein PMEL OS=Homo sapiens OX=9606 GN=PMEL PE=1 SV=2	1	1	1	1	661	70.2	5.58	1.66	1	PMEL	117	137.8	113.8	87.9	107.3	53	79.8	48.5	125.4	105.7	106.7	86.4	92.9	95.4	119.5	122.8
P29590	Protein PML OS=Homo sapiens OX=9606 GN=PML PE=1 SV=3	4	3	4	3	882	97.5	6.21	9.5	3	PML	57.3	59.8	86.2	85.5	81	134	98.4	161	95	110.2	168	104.3	109.2	108.4	61.1	80.7
P54277	PMS1 protein homolog 1 OS=Homo sapiens OX=9606 GN=PMS1 PE=1 SV=1	3	1	1	1	932	105.8	6.67	0	1	PMS1	0	0	0	0	774.8	0	0	0	0	825.2	0	0	0	0	0	0
O95744	Putative postmeiotic segregation increased 2-like protein 2 OS=Homo sapiens OX=9606 GN=PMS2P2 PE=5 SV=1	2	1	5	1	297	32.6	9.42	3.29	1	PMS2P2	78.3	84.9	98.2	79.3	76.7	105	66.4	89.8	80.5	119.4	122	77.8	119.2	129.6	91.4	181.5
A0A1B0GUJ8	Paraneoplastic antigen-like protein 8C OS=Homo sapiens OX=9606 GN=PNMA8C PE=3 SV=1	10	1	1	1	204	22.9	8.94	0	1	PNMA8C	331.8	0	0	531.1	0	0	296.2	0	0	0	0	0	0	0	440.9	0
Q9H307	Pinin OS=Homo sapiens OX=9606 GN=PNN PE=1 SV=5	4	3	5	3	717	81.6	7.14	10.67	3	PNN	82.1	102.4	94.8	90	101.2	89.2	83.1	79.5	89.7	131.4	97.7	90.5	105.2	142.7	98.1	122.3
Q9NRX1	RNA-binding protein PNO1 OS=Homo sapiens OX=9606 GN=PNO1 PE=1 SV=1	7	1	1	1	252	27.9	9.73	2.45	1	PNO1	52	72.3	72.1	93.4	63.5	132.5	133.3	128.5	93.5	123.9	96.2	126	97	84.3	103	128.4
P28340	DNA polymerase delta catalytic subunit OS=Homo sapiens OX=9606 GN=POLD1 PE=1 SV=2	4	2	3	2	1107	123.6	7.03	8.79	2	POLD1	91.8	67.9	73.9	80.5	80	147.4	106.2	134.5	98.4	115.6	131.7	111.9	90.4	95.8	73.4	100.5
Q9BY77	Polymerase delta-interacting protein 3 OS=Homo sapiens OX=9606 GN=POLDIP3 PE=1 SV=2	5	2	3	2	421	46.1	9.99	2.38	2	POLDIP3	118.5	89.5	110.5	103.5	99.8	95.1	83.7	99.1	91	92.6	86.9	99.6	103.1	112.5	102.9	111.8
Q07864	DNA polymerase epsilon catalytic subunit A OS=Homo sapiens OX=9606 GN=POLE PE=1 SV=5	3	5	7	5	2286	261.4	6.39	5.2	5	POLE	83.5	75.7	87.6	98.4	83.1	121.6	84.3	108.5	94.3	110.2	144.1	123.5	109.6	128.3	69.6	77.6
Q9H9Y6	DNA-directed RNA polymerase I subunit RPA2 OS=Homo sapiens OX=9606 GN=POLR1B PE=1 SV=2	1	1	2	1	1135	128.1	7.83	8.18	1	POLR1B	60.1	47.4	71.3	88.9	75.5	158.3	106.3	156.3	83	129.9	129.3	117.4	109.7	119.9	52.7	93.9
O15160	DNA-directed RNA polymerases I and III subunit RPAC1 OS=Homo sapiens OX=9606 GN=POLR1C PE=1 SV=1	18	6	8	6	346	39.2	5.5	14.87	6	POLR1C	69.6	63.1	90	87.8	71.7	157.2	95.9	159.5	81	115.4	142.5	105.7	94.4	124.8	60.1	81.2
P24928	DNA-directed RNA polymerase II subunit RPB1 OS=Homo sapiens OX=9606 GN=POLR2A PE=1 SV=2	4	6	9	6	1970	217	7.37	18.23	6	POLR2A	66.2	58.1	74.2	72	72.1	142.1	94.3	152	86.5	112.9	146.2	113.6	124.6	115.1	71.2	99
P30876	DNA-directed RNA polymerase II subunit RPB2 OS=Homo sapiens OX=9606 GN=POLR2B PE=1 SV=1	6	6	11	6	1174	133.8	6.87	17	6	POLR2B	76.6	69.3	89.5	95.2	79.6	137.2	92.3	136.3	95.1	114.3	135.5	106.9	109.2	106.7	66.3	89.9
P19388	DNA-directed RNA polymerases I, II, and III subunit RPABC1 OS=Homo sapiens OX=9606 GN=POLR2E PE=1 SV=4	13	3	3	3	210	24.5	5.95	1.76	3	POLR2E	66.7	59.7	90.7	87	83.7	125	97	128.6	90.6	108.9	125.1	112.6	96.7	135.3	74	118.3
P36954	DNA-directed RNA polymerase II subunit RPB9 OS=Homo sapiens OX=9606 GN=POLR2I PE=1 SV=1	27	2	2	2	125	14.5	5.14	5.15	2	POLR2I	105.2	38.5	86.2	35.5	78.5	116.2	100.5	181.4	78.6	98.2	198.9	108.3	133.3	118.6	42.1	79.9
P53803	DNA-directed RNA polymerases I, II, and III subunit RPABC4 OS=Homo sapiens OX=9606 GN=POLR2K PE=1 SV=1	14	1	1	1	58	7	9.06	0	1	POLR2K	55.1	65	73.2	105.1	59.8	131.3	99.7	165	79.4	106.7	121.3	102.3	110.8	151.5	38	135.6
Q9NW08	DNA-directed RNA polymerase III subunit RPC2 OS=Homo sapiens OX=9606 GN=POLR3B PE=1 SV=2	2	2	2	2	1133	127.7	8.5	2.8	2	POLR3B	89.9	69.3	63.4	128	88.6	126.2	105.7	154.9	92.4	110.7	96.4	108	120.1	69.2	82.4	94.6
O00411	DNA-directed RNA polymerase, mitochondrial OS=Homo sapiens OX=9606 GN=POLRMT PE=1 SV=2	2	2	2	2	1230	138.5	8.98	2.51	2	POLRMT	55.2	58.4	101.9	85.5	60.5	140.5	97	164.8	76.8	110.5	123.2	125.7	101.1	108.7	112.1	78.2
A8CG34	Nuclear envelope pore membrane protein POM 121C OS=Homo sapiens OX=9606 GN=POM121C PE=1 SV=3	1	2	4	2	1229	125	10.37	0	2	POM121C	83.9	82.6	83	98.6	87.1	135.4	91.4	150.5	84.4	90.1	119.9	98.9	98.4	118.3	80.2	97.4
Q15165	Serum paraoxonase/arylesterase 2 OS=Homo sapiens OX=9606 GN=PON2 PE=1 SV=4	6	2	2	2	354	39.4	5.6	4	2	PON2	0	0	0	67.7	106.6	255.1	76.8	150.6	84.7	97.6	201.7	90.9	191.3	162.6	0	114.3
O95707	Ribonuclease P protein subunit p29 OS=Homo sapiens OX=9606 GN=POP4 PE=1 SV=2	4	1	2	1	220	25.4	10.07	4.87	1	POP4	44.4	89.3	84.2	98.8	97.2	84.1	76.9	132.5	66.9	99.5	106.5	109.2	119	139.1	69.3	183
Q9BYX7	Putative beta-actin-like protein 3 OS=Homo sapiens OX=9606 GN=POTEKP PE=5 SV=1	14	5	74	1	375	42	6.33	239.85	5	POTEKP	31	37.5	224.7	87.9	158.6	68.8	153.5	98.6	61	43.8	108.6	139.1	118.7	34.4	71.3	162.5
Q03052	POU domain, class 3, transcription factor 1 OS=Homo sapiens OX=9606 GN=POU3F1 PE=2 SV=3	2	1	4	1	451	45.5	7.74	5.86	1	POU3F1	80.1	87.5	100.6	80.8	76.8	99.9	67.5	86.4	78.3	117.2	121.2	84.7	121.1	128.8	85.8	183.3
Q15181	Inorganic pyrophosphatase OS=Homo sapiens OX=9606 GN=PPA1 PE=1 SV=2	9	1	5	1	289	32.6	5.86	20.2	1	PPA1	113.1	64.8	57.5	24.7	57.8	146.3	66.7	190.1	46.9	50.9	89	108.8	110.4	90.3	76.8	305.7
Q9NQ55	Suppressor of SWI4 1 homolog OS=Homo sapiens OX=9606 GN=PPAN PE=2 SV=1	2	1	2	1	473	53.2	10.13	1.89	1	PPAN	67.4	65.4	64.2	82.8	75.6	153.2	113.4	160.7	80.8	102.6	114	111.2	92	116.7	86.8	113.1
P62937	Peptidyl-prolyl cis-trans isomerase A OS=Homo sapiens OX=9606 GN=PPIA PE=1 SV=2	31	5	7	5	165	18	7.81	14.58	5	PPIA	97.1	97.3	89.4	96.4	98.8	78.5	112.2	85.2	92	92	93.9	109.1	87.2	104.8	124.3	141.8
O43447	Peptidyl-prolyl cis-trans isomerase H OS=Homo sapiens OX=9606 GN=PPIH PE=1 SV=1	5	1	2	1	177	19.2	8.07	4.32	1	PPIH	71.6	89.1	81.6	73.7	71.7	143.3	114.9	157.2	85.3	97.2	115.7	106.6	107.6	111.9	75.5	97
Q9Y3C6	Peptidyl-prolyl cis-trans isomerase-like 1 OS=Homo sapiens OX=9606 GN=PPIL1 PE=1 SV=1	8	1	1	1	166	18.2	7.99	0	1	PPIL1	90.3	68.9	130.3	119.2	71.9	79.9	88.7	82.9	85.5	123.6	135.7	105.2	105.3	98.5	115.1	98.9
Q13356	RING-type E3 ubiquitin-protein ligase PPIL2 OS=Homo sapiens OX=9606 GN=PPIL2 PE=1 SV=1	2	1	2	1	520	58.8	8.78	4.25	1	PPIL2	100.7	63.1	69.8	135	88.1	140.7	77.1	112.1	103.6	95.9	179.1	84.6	88.7	94.9	88.1	78.5
O15355	Protein phosphatase 1G OS=Homo sapiens OX=9606 GN=PPM1G PE=1 SV=1	3	2	2	2	546	59.2	4.36	1.76	2	PPM1G	82.1	80	83.6	92.5	99.4	103.8	100.7	102	106.5	99.4	96.3	78.6	109.7	109	139.7	116.6
Q9Y570	Protein phosphatase methylesterase 1 OS=Homo sapiens OX=9606 GN=PPME1 PE=1 SV=3	2	1	4	1	386	42.3	5.97	1.69	1	PPME1	129	139.7	124.5	84.7	98.1	67	98.2	52.4	119.5	103.1	100.4	80.9	91.6	92	132.4	86.4
P50336	Protoporphyrinogen oxidase OS=Homo sapiens OX=9606 GN=PPOX PE=1 SV=1	4	2	2	1	477	50.7	8.16	0	2	PPOX	0	510.5	0	0	0	0	0	0	0	0	602.5	0	487.1	0	0	0
P62136	Serine/threonine-protein phosphatase PP1-alpha catalytic subunit OS=Homo sapiens OX=9606 GN=PPP1CA PE=1 SV=1	47	14	32	3	330	37.5	6.33	77.66	14	PPP1CA	135.2	123.8	122.8	116.7	113.4	39.6	99.1	44.4	120.8	87.5	83.3	110.5	106.5	86.9	124	85.5
P62140	Serine/threonine-protein phosphatase PP1-beta catalytic subunit OS=Homo sapiens OX=9606 GN=PPP1CB PE=1 SV=3	53	14	28	5	327	37.2	6.19	74.01	14	PPP1CB	134.9	138.7	127.3	126.9	119.1	32.2	100.2	38.9	114.3	92.7	82.1	102.3	102.3	80.7	125.4	81.9
P36873	Serine/threonine-protein phosphatase PP1-gamma catalytic subunit OS=Homo sapiens OX=9606 GN=PPP1CC PE=1 SV=1	55	14	28	3	323	37	6.54	78.24	14	PPP1CC	120.8	109.1	118	134.6	135	41.9	100.5	53.2	114	96.4	63	109.5	104.9	81.2	141.5	76.4
O14974	Protein phosphatase 1 regulatory subunit 12A OS=Homo sapiens OX=9606 GN=PPP1R12A PE=1 SV=1	30	25	45	24	1030	115.2	5.4	93.45	25	PPP1R12A	132.3	140.1	124.2	124.9	130.5	30.3	98.8	35.5	122.2	93.9	72.3	105.4	97.3	80.2	126	86.1
O60237	Protein phosphatase 1 regulatory subunit 12B OS=Homo sapiens OX=9606 GN=PPP1R12B PE=1 SV=2	10	8	12	7	982	110.3	5.67	26.33	8	PPP1R12B	229.8	116.6	106.9	97.5	112	35.1	75.3	55.3	107	76.5	100.1	115.8	96.6	79	112.7	83.8
Q96C90	Protein phosphatase 1 regulatory subunit 14B OS=Homo sapiens OX=9606 GN=PPP1R14B PE=1 SV=3	10	1	3	1	147	15.9	4.86	9.17	1	PPP1R14B	107.8	101.7	67.1	77.1	55.2	131.7	74	205.9	67.7	91.4	71.2	93	59.4	125	80.1	191.6
Q6NYC8	Phostensin OS=Homo sapiens OX=9606 GN=PPP1R18 PE=1 SV=1	5	3	5	3	613	67.9	5.4	6.3	3	PPP1R18	112.8	114.8	111.6	108.3	109.6	76.9	107.9	68.1	112.4	92.4	100	98.9	98.5	94.8	104.7	88.4
Q9ULJ8	Neurabin-1 OS=Homo sapiens OX=9606 GN=PPP1R9A PE=1 SV=2	14	12	25	11	1098	123.3	5.1	63.56	12	PPP1R9A	134.4	128.7	132.1	136.4	132.5	21	91.1	27.7	132.4	82	70	105.4	104.4	84.6	129.7	87.9
Q96SB3	Neurabin-2 OS=Homo sapiens OX=9606 GN=PPP1R9B PE=1 SV=3	18	13	30	12	817	89.3	4.97	67.28	13	PPP1R9B	129.9	123.4	132.8	117.5	123.9	28.4	97.2	36.9	128.5	88.7	77.2	107.7	106.1	80.7	130.3	91
P62714	Serine/threonine-protein phosphatase 2A catalytic subunit beta isoform OS=Homo sapiens OX=9606 GN=PPP2CB PE=1 SV=1	31	7	13	7	309	35.6	5.43	42.28	7	PPP2CB	67.4	53.8	83.2	75.1	77.5	168.5	112.1	162.6	88.3	104.7	122.4	91.8	94.7	110.2	73.8	113.9
P30153	Serine/threonine-protein phosphatase 2A 65 kDa regulatory subunit A alpha isoform OS=Homo sapiens OX=9606 GN=PPP2R1A PE=1 SV=4	12	7	16	7	589	65.3	5.11	35.71	7	PPP2R1A	67	54.1	75.3	71.9	77.4	158.3	105.1	151.1	83.3	104.7	131.9	95	101	124.8	80.3	118.8
P63151	Serine/threonine-protein phosphatase 2A 55 kDa regulatory subunit B alpha isoform OS=Homo sapiens OX=9606 GN=PPP2R2A PE=1 SV=1	6	3	6	3	447	51.7	6.2	11.6	3	PPP2R2A	60.4	49.5	73.3	64	69.5	174	92.8	191.8	69.3	93.9	125.7	79	81.4	124	86.1	165.4
Q08209	Protein phosphatase 3 catalytic subunit alpha OS=Homo sapiens OX=9606 GN=PPP3CA PE=1 SV=1	4	2	2	2	521	58.7	5.86	2.89	2	PPP3CA	68.7	55.5	90.8	86.2	74	159.8	104.5	121.1	82.6	55.7	132.1	106.4	129.5	115.9	88	129.3
Q6IN85	Serine/threonine-protein phosphatase 4 regulatory subunit 3A OS=Homo sapiens OX=9606 GN=PPP4R3A PE=1 SV=1	2	1	1	1	833	95.3	4.94	0	1	PPP4R3A	38	73.4	87.5	72.1	87.7	190.6	91.6	158.4	74	87.7	135.5	87.2	102.9	70.8	73.2	169.4
O00743	Serine/threonine-protein phosphatase 6 catalytic subunit OS=Homo sapiens OX=9606 GN=PPP6C PE=1 SV=1	7	2	2	2	305	35.1	5.69	5.25	2	PPP6C	50.9	45.9	82.7	65.8	73.3	188.9	97.7	181.3	94.3	112.4	142.8	111	105.4	116.7	49.6	81.4
Q9UPN7	Serine/threonine-protein phosphatase 6 regulatory subunit 1 OS=Homo sapiens OX=9606 GN=PPP6R1 PE=1 SV=5	1	1	1	1	881	96.7	4.55	0	1	PPP6R1	53.2	58	95.5	85.1	82.6	124.7	86	119.2	86.3	137	160.7	111.1	106.5	142.1	72.1	79.9
Q5H9R7	Serine/threonine-protein phosphatase 6 regulatory subunit 3 OS=Homo sapiens OX=9606 GN=PPP6R3 PE=1 SV=2	6	4	6	3	873	97.6	4.6	19.91	4	PPP6R3	89.1	57.1	82.1	83.4	86.5	138.2	87.9	131.8	81.8	119.5	161.1	104.7	116.6	123.3	61.1	75.8
O43663	Protein regulator of cytokinesis 1 OS=Homo sapiens OX=9606 GN=PRC1 PE=1 SV=2	2	1	2	1	620	71.6	6.68	1.71	1	PRC1	175.1	94.6	129.5	152.4	109.1	0	0	231.3	104.1	115.9	137.6	171.8	0	0	178.6	0
Q06830	Peroxiredoxin-1 OS=Homo sapiens OX=9606 GN=PRDX1 PE=1 SV=1	30	6	12	4	199	22.1	8.13	25.13	6	PRDX1	50.7	40.6	57.9	45.5	56	304.4	174.5	281.1	56.5	70.2	63	53.8	55.5	67.1	86.6	136.6
P32119	Peroxiredoxin-2 OS=Homo sapiens OX=9606 GN=PRDX2 PE=1 SV=5	24	6	14	5	198	21.9	5.97	33.2	6	PRDX2	24.9	18.4	26.7	29.2	35.5	484.8	235.2	448.4	34	35.9	28.6	27.6	26.6	34.2	45.2	64.8
P30048	Thioredoxin-dependent peroxide reductase, mitochondrial OS=Homo sapiens OX=9606 GN=PRDX3 PE=1 SV=3	8	2	2	2	256	27.7	7.78	0	2	PRDX3	75.4	62.7	74.1	64.9	52.7	162.8	89.8	105	114.9	134.4	116.9	107.9	100.2	57	133.3	148.2
Q13162	Peroxiredoxin-4 OS=Homo sapiens OX=9606 GN=PRDX4 PE=1 SV=1	28	8	20	7	271	30.5	6.29	28.97	8	PRDX4	26.4	24.7	29.4	32.3	36.1	463.3	231.9	437.1	37.3	44.7	40	33.3	30.4	32.5	37.2	63.3
P51888	Prolargin OS=Homo sapiens OX=9606 GN=PRELP PE=1 SV=1	2	1	1	1	382	43.8	9.38	0	1	PRELP	106	112.4	110.8	120.6	116.3	41.2	100.2	47.7	129.5	97.5	63	111.4	134.9	90.1	122.7	95.9
P13861	cAMP-dependent protein kinase type II-alpha regulatory subunit OS=Homo sapiens OX=9606 GN=PRKAR2A PE=1 SV=2	4	1	2	1	404	45.5	5.07	7.21	1	PRKAR2A	113	114	88.7	67.8	116.8	77.5	78.6	80.7	113.6	125.5	105.9	111	79.2	99.2	130.4	98.2
P41743	Protein kinase C iota type OS=Homo sapiens OX=9606 GN=PRKCI PE=1 SV=2	4	1	1	1	596	68.2	5.85	3.66	1	PRKCI	90.3	86.6	120.8	113.7	91.8	86.3	90.2	94.9	107.4	106.3	101	122.9	109.1	85.8	98.8	93.9
Q9BZL6	Serine/threonine-protein kinase D2 OS=Homo sapiens OX=9606 GN=PRKD2 PE=1 SV=3	2	1	1	1	878	96.7	6.84	3.79	1	PRKD2	107.5	87.8	83	65.3	117.6	178.8	90.7	84.4	95.7	120.3	102.8	89	94.6	74.1	77.5	130.8
P78527	DNA-dependent protein kinase catalytic subunit OS=Homo sapiens OX=9606 GN=PRKDC PE=1 SV=3	14	50	79	50	4128	468.8	7.12	156.22	50	PRKDC	76.8	77.4	77.4	83.8	88.4	148.6	103.2	146.5	87.2	116.4	115.1	98.6	101.9	117.5	80	81.3
O14744	Protein arginine N-methyltransferase 5 OS=Homo sapiens OX=9606 GN=PRMT5 PE=1 SV=4	3	2	3	2	637	72.6	6.29	2.01	2	PRMT5	55.4	58	77.5	88	66.6	146.2	110.1	125.6	73.6	104.6	124.4	101.6	97	135.6	99.2	136.7
P04156	Major prion protein OS=Homo sapiens OX=9606 GN=PRNP PE=1 SV=1	3	1	2	1	253	27.6	9	1.73	1	PRNP	147.8	125.4	132	130.6	129.5	33.9	92.5	35.5	122.7	86.8	74.1	114.7	92.8	81.9	125.9	73.9
O15091	Mitochondrial ribonuclease P catalytic subunit OS=Homo sapiens OX=9606 GN=PRORP PE=1 SV=2	2	1	3	1	583	67.3	8.78	1.79	1	PRORP	90.3	44	83.4	100.5	68.4	145.1	91.1	127.2	88.4	119.7	155.9	107.9	95.3	127.2	60	95.8
Q13523	Serine/threonine-protein kinase PRP4 homolog OS=Homo sapiens OX=9606 GN=PRPF4B PE=1 SV=3	1	1	2	1	1007	116.9	10.26	5.09	1	PRP4K	38.5	52.6	0	123.3	0	202.5	153.5	208.7	142.5	156	188.5	107.8	51.5	78.6	96	0
Q9UMS4	Pre-mRNA-processing factor 19 OS=Homo sapiens OX=9606 GN=PRPF19 PE=1 SV=1	15	5	11	5	504	55.1	6.61	42.64	5	PRPF19	62	70.7	92.9	82.6	73.5	142.3	92	141.1	75.4	98.6	119.5	112.1	104.7	125.9	81.8	125
O43395	U4/U6 small nuclear ribonucleoprotein Prp3 OS=Homo sapiens OX=9606 GN=PRPF3 PE=1 SV=2	2	2	2	2	683	77.5	9.5	4.79	2	PRPF3	75.2	0	0	179	0	204.1	125.5	0	115.2	0	169.3	216.5	196.7	0	105.8	212.8
Q5VTL8	Pre-mRNA-splicing factor 38B OS=Homo sapiens OX=9606 GN=PRPF38B PE=1 SV=1	5	3	3	3	546	64.4	10.54	4.43	3	PRPF38B	58.9	60.8	83.7	85.9	75.1	167.4	102.6	174.6	86.5	73.2	100.8	127.7	108.7	86	110.1	98.1
O75400	Pre-mRNA-processing factor 40 homolog A OS=Homo sapiens OX=9606 GN=PRPF40A PE=1 SV=2	3	3	4	3	957	108.7	7.56	9.32	3	PRPF40A	58.3	76.6	99.6	81.8	81.1	136.5	99.3	149.5	84.1	89	116.4	116.6	102.6	90.4	86.9	131.3
O94906	Pre-mRNA-processing factor 6 OS=Homo sapiens OX=9606 GN=PRPF6 PE=1 SV=1	8	9	11	9	941	106.9	8.25	19.83	9	PRPF6	73.8	71	85.5	94.5	90.2	113.8	86.7	119.4	91.4	108.5	125.4	113.1	113.1	115.2	72.4	126
Q6P2Q9	Pre-mRNA-processing-splicing factor 8 OS=Homo sapiens OX=9606 GN=PRPF8 PE=1 SV=2	8	17	26	17	2335	273.4	8.84	53.78	17	PRPF8	70.9	69.7	87.7	99	89.2	116.4	86.7	119.1	93.1	102	127.8	118.5	113.4	110.9	83.7	112
P60891	Ribose-phosphate pyrophosphokinase 1 OS=Homo sapiens OX=9606 GN=PRPS1 PE=1 SV=2	13	4	6	4	318	34.8	6.98	12.66	4	PRPS1	75.9	64.1	86.8	62.9	78.6	179.4	107.7	164.5	82	118.3	123	87.2	86.3	108.6	66	108.6
Q9ULL5	Proline-rich protein 12 OS=Homo sapiens OX=9606 GN=PRR12 PE=1 SV=3	0	1	1	1	2036	210.9	7.87	0	1	PRR12	109.5	91.4	87.4	69	0	141.6	71.2	130.9	67	107.5	91.4	107	0	174.1	145.9	206.1
P48634	Protein PRRC2A OS=Homo sapiens OX=9606 GN=PRRC2A PE=1 SV=3	3	3	4	3	2157	228.7	9.45	7.14	3	PRRC2A	88	100.9	96.4	79.8	87.8	101.3	95	95.7	91.6	106	126.4	126.6	92.9	113.9	96.5	101
Q5JSZ5	Protein PRRC2B OS=Homo sapiens OX=9606 GN=PRRC2B PE=1 SV=2	3	5	6	5	2229	242.8	8.34	4.64	5	PRRC2B	102.1	93.6	107.6	99	93.3	84.4	92.2	79	102.9	85.8	98.2	123.8	100.4	110.4	107.6	119.7
Q9Y520	Protein PRRC2C OS=Homo sapiens OX=9606 GN=PRRC2C PE=1 SV=4	1	3	4	3	2896	316.7	9.13	0	3	PRRC2C	76.7	78.8	80.9	84.5	77.9	119.5	73.7	153.5	78.1	93	126.6	90.6	108.6	128.3	93.8	135.5
P25786	Proteasome subunit alpha type-1 OS=Homo sapiens OX=9606 GN=PSMA1 PE=1 SV=1	22	4	6	4	263	29.5	6.61	5.27	4	PSMA1	68	69	84.1	104.1	88	120.5	93.1	146.2	99.3	115.7	131.9	114.2	101.4	135.8	57.1	71.6
P25787	Proteasome subunit alpha type-2 OS=Homo sapiens OX=9606 GN=PSMA2 PE=1 SV=2	17	3	4	3	234	25.9	7.43	9.09	3	PSMA2	113.5	72	95.5	59.6	78.3	117.8	123.1	141.5	96.1	109.8	153.6	107.6	139.9	74.1	50.6	67
P25788	Proteasome subunit alpha type-3 OS=Homo sapiens OX=9606 GN=PSMA3 PE=1 SV=2	10	3	4	3	255	28.4	5.33	2.57	3	PSMA3	63.9	63	96.4	79.5	85.2	160.5	90.8	141.8	100.8	104.9	145.5	107	107.4	127.1	66.2	59.9
P25789	Proteasome subunit alpha type-4 OS=Homo sapiens OX=9606 GN=PSMA4 PE=1 SV=1	3	1	1	1	261	29.5	7.72	0	1	PSMA4	104.4	87.8	61	0	102.8	224.4	105.8	0	98.5	197.4	202.1	136.1	126.8	152.8	0	0
P28066	Proteasome subunit alpha type-5 OS=Homo sapiens OX=9606 GN=PSMA5 PE=1 SV=3	13	2	3	2	241	26.4	4.79	8.73	2	PSMA5	71.8	74.3	94.8	94.7	88.3	129	95.5	137.7	102.2	121	134.7	100.6	107.3	123.1	64.6	60.5
P60900	Proteasome subunit alpha type-6 OS=Homo sapiens OX=9606 GN=PSMA6 PE=1 SV=1	20	4	5	4	246	27.4	6.76	11.61	4	PSMA6	78.1	65.2	99	80.8	77.6	144.8	102.2	140.7	97.3	111.5	141.9	100.5	105.3	121.9	55.1	77.9
P20618	Proteasome subunit beta type-1 OS=Homo sapiens OX=9606 GN=PSMB1 PE=1 SV=2	10	2	2	2	241	26.5	8.13	6.05	2	PSMB1	60.5	64.4	98	87.8	75.2	136.8	88	178.9	57.5	108	142.3	87.8	94.7	124.5	46.9	148.9
P49721	Proteasome subunit beta type-2 OS=Homo sapiens OX=9606 GN=PSMB2 PE=1 SV=1	6	2	4	2	201	22.8	7.02	11.78	2	PSMB2	66.8	68.1	97.6	100.8	82.2	168	100.2	138.2	89	106.8	136.2	108.5	103.4	114.9	58.7	60.5
P28070	Proteasome subunit beta type-4 OS=Homo sapiens OX=9606 GN=PSMB4 PE=1 SV=4	16	3	6	3	264	29.2	5.97	18.45	3	PSMB4	90.6	68.2	90.1	77.8	83.7	120.2	90.7	146.6	92	109.4	141.9	122.2	106.1	120.3	63.5	76.7
P28074	Proteasome subunit beta type-5 OS=Homo sapiens OX=9606 GN=PSMB5 PE=1 SV=3	12	3	7	3	263	28.5	6.92	14.92	3	PSMB5	68.7	62.2	83.4	99.3	76.5	146	97	168.7	89.2	107.4	129.5	108.1	99.2	111.6	66.2	87
P28072	Proteasome subunit beta type-6 OS=Homo sapiens OX=9606 GN=PSMB6 PE=1 SV=4	9	2	2	2	239	25.3	4.92	4.38	2	PSMB6	78.4	68.8	89.3	94.2	82.9	132.4	103	155	86.2	109.7	133.5	105.1	95.6	115.8	67.4	82.5
Q99436	Proteasome subunit beta type-7 OS=Homo sapiens OX=9606 GN=PSMB7 PE=1 SV=1	7	2	2	2	277	29.9	7.68	1.63	2	PSMB7	83.8	73.4	129.6	106.6	85.7	95.7	99	124.9	86.5	117.3	99	119.6	106.9	119.2	60.5	92.4
P62191	26S proteasome regulatory subunit 4 OS=Homo sapiens OX=9606 GN=PSMC1 PE=1 SV=1	13	5	9	4	440	49.2	6.21	15.72	5	PSMC1	70	64.1	83.7	82.6	75.7	147	108.8	159.6	87.1	111.6	126.9	123.3	111.1	118.1	55.4	75.1
P35998	26S proteasome regulatory subunit 7 OS=Homo sapiens OX=9606 GN=PSMC2 PE=1 SV=3	11	4	5	4	433	48.6	5.95	7.13	4	PSMC2	75.2	58.9	80.7	80.6	97.2	153	111.9	163.4	90	116.9	140.7	86.7	110.2	102.3	59.4	72.9
P17980	26S proteasome regulatory subunit 6A OS=Homo sapiens OX=9606 GN=PSMC3 PE=1 SV=3	6	2	3	2	439	49.2	5.24	4.12	2	PSMC3	77.4	91.9	80.9	75.6	83.5	113.8	101.2	131.8	73.7	118.8	134.8	130.7	101.8	139.8	54.4	90
P43686	26S proteasome regulatory subunit 6B OS=Homo sapiens OX=9606 GN=PSMC4 PE=1 SV=2	6	3	4	2	418	47.3	5.21	0	3	PSMC4	85.6	63	75.5	72.2	107.5	156.5	97.5	160.6	80.3	133.3	187.7	87.8	94.9	134.1	63.5	0
P62195	26S proteasome regulatory subunit 8 OS=Homo sapiens OX=9606 GN=PSMC5 PE=1 SV=1	14	5	8	4	406	45.6	7.55	11.75	5	PSMC5	158.4	56.7	81.4	71.4	76.7	115.8	81.7	140.8	68.6	95.3	156.8	106.7	106.5	110.4	71.5	101.3
P62333	26S proteasome regulatory subunit 10B OS=Homo sapiens OX=9606 GN=PSMC6 PE=1 SV=1	17	7	12	7	389	44.1	7.49	25.32	7	PSMC6	77.3	64.7	83.7	85.3	85.1	149.8	104.9	151.5	90.8	99.3	135	102.2	106.6	114.2	67.3	82.3
Q99460	26S proteasome non-ATPase regulatory subunit 1 OS=Homo sapiens OX=9606 GN=PSMD1 PE=1 SV=2	1	1	2	1	953	105.8	5.39	4.95	1	PSMD1	75	27.1	86.9	72	66.6	132	94.3	160.3	105.2	77.3	199.3	134.9	139.2	91.4	70.8	67.8
O00232	26S proteasome non-ATPase regulatory subunit 12 OS=Homo sapiens OX=9606 GN=PSMD12 PE=1 SV=3	4	2	2	2	456	52.9	7.65	3.37	2	PSMD12	69	54.2	89.7	62.2	94.8	125.1	126.8	151.7	88.3	132.1	126.8	135	115.8	94.5	58.2	75.8
Q9UNM6	26S proteasome non-ATPase regulatory subunit 13 OS=Homo sapiens OX=9606 GN=PSMD13 PE=1 SV=2	7	3	3	3	376	42.9	5.81	7.07	3	PSMD13	78.4	76.7	93.8	91.3	88.8	141.6	111.2	127.5	97.1	129.3	138.2	92.1	107.1	101.7	64.2	61
O00487	26S proteasome non-ATPase regulatory subunit 14 OS=Homo sapiens OX=9606 GN=PSMD14 PE=1 SV=1	10	2	2	2	310	34.6	6.52	1.73	2	PSMD14	111.3	146.8	136.5	0	0	132.3	129.2	138.5	107.6	170.1	193.7	108.8	72.7	0	0	152.4
Q13200	26S proteasome non-ATPase regulatory subunit 2 OS=Homo sapiens OX=9606 GN=PSMD2 PE=1 SV=3	7	5	7	5	908	100.1	5.2	15.7	5	PSMD2	74.7	72	87.8	78.3	80.6	151.1	98.5	154.7	92.1	121.7	125	95.9	103.3	113.8	60.5	90
O43242	26S proteasome non-ATPase regulatory subunit 3 OS=Homo sapiens OX=9606 GN=PSMD3 PE=1 SV=2	9	4	4	4	534	60.9	8.44	9.74	4	PSMD3	79.8	69.1	88.1	71.9	75.9	134.6	109.7	160.5	87.4	85.5	137.7	108.9	98.9	128.8	56.4	106.9
P55036	26S proteasome non-ATPase regulatory subunit 4 OS=Homo sapiens OX=9606 GN=PSMD4 PE=1 SV=1	4	2	2	2	377	40.7	4.79	0	2	PSMD4	97.8	77.8	95.7	85.3	134.4	84.7	108.2	276.5	103	122.1	0	133.6	101.5	118.6	60.8	0
Q15008	26S proteasome non-ATPase regulatory subunit 6 OS=Homo sapiens OX=9606 GN=PSMD6 PE=1 SV=1	4	2	4	2	389	45.5	5.62	1.77	2	PSMD6	104.7	59	80.4	94.5	76.8	165.4	95.6	121	89.7	98.2	139.7	121.3	110.4	114.4	58.5	70.4
P51665	26S proteasome non-ATPase regulatory subunit 7 OS=Homo sapiens OX=9606 GN=PSMD7 PE=1 SV=2	16	3	4	3	324	37	6.77	14.2	3	PSMD7	81.4	61.2	85	98.4	84.9	143.9	94	138.7	94	101.2	134.5	120.9	106.8	124.7	58.6	71.8
P48556	26S proteasome non-ATPase regulatory subunit 8 OS=Homo sapiens OX=9606 GN=PSMD8 PE=1 SV=2	5	2	3	2	350	39.6	9.7	2.38	2	PSMD8	85.5	71.1	96.8	82.9	90.7	129.2	105.5	120.5	121.3	109.8	106.1	111.3	118	133.4	66.7	51
Q06323	Proteasome activator complex subunit 1 OS=Homo sapiens OX=9606 GN=PSME1 PE=1 SV=1	3	1	2	1	249	28.7	6.02	0	1	PSME1	127.9	49.9	96.7	66.6	102.9	116.3	109.1	0	88.3	158.8	151.3	114.6	77.6	95.9	79.8	164.2
Q9UL46	Proteasome activator complex subunit 2 OS=Homo sapiens OX=9606 GN=PSME2 PE=1 SV=4	7	1	2	1	239	27.4	5.73	0	1	PSME2	50	80.8	89.7	87.1	87	89.9	88	59.3	93.1	76.7	159.2	119.5	120	119.1	104	176.7
P61289	Proteasome activator complex subunit 3 OS=Homo sapiens OX=9606 GN=PSME3 PE=1 SV=1	2	1	1	1	254	29.5	5.95	0	1	PSME3	54.7	67.3	72.4	57.1	60.6	243.6	133.7	202.2	80.6	126.1	116.6	72	84.4	107.4	52.8	68.6
P26599	Polypyrimidine tract-binding protein 1 OS=Homo sapiens OX=9606 GN=PTBP1 PE=1 SV=1	15	6	9	6	531	57.2	9.17	16.7	6	PTBP1	69	83	86.2	75.1	76.3	145.6	104.3	139.8	75	100.1	113.1	104.2	90.4	112.1	91.7	134.2
Q96EY7	Pentatricopeptide repeat domain-containing protein 3, mitochondrial OS=Homo sapiens OX=9606 GN=PTCD3 PE=1 SV=3	3	2	4	2	689	78.5	6.42	9.75	2	PTCD3	60.1	61.5	72	89.9	75.5	169.1	107.4	172.8	77.8	89.1	107	104.3	102.9	103.7	79.7	127.3
Q15185	Prostaglandin E synthase 3 OS=Homo sapiens OX=9606 GN=PTGES3 PE=1 SV=1	9	2	2	2	160	18.7	4.54	2.37	2	PTGES3	71.2	71.4	85	71.8	80.7	146.2	128.2	152.1	89.6	94.1	110.7	104	82.9	96.9	100.8	114.4
Q8WUK0	Phosphatidylglycerophosphatase and protein-tyrosine phosphatase 1 OS=Homo sapiens OX=9606 GN=PTPMT1 PE=1 SV=1	13	2	3	2	201	22.8	9.77	4.6	2	PTPMT1	81.8	68.2	75.6	72.5	85.2	122.7	87.8	169.8	90.8	119.2	153.3	95.3	122.5	109.9	60.8	84.5
Q06124	Tyrosine-protein phosphatase non-receptor type 11 OS=Homo sapiens OX=9606 GN=PTPN11 PE=1 SV=3	3	1	1	1	593	68	7.3	2.97	1	PTPN11	40.6	52.3	68.6	53.4	54	232.7	215.2	328.8	59.6	66.4	77.2	68.3	80.5	70	60.3	72.1
Q15678	Tyrosine-protein phosphatase non-receptor type 14 OS=Homo sapiens OX=9606 GN=PTPN14 PE=1 SV=2	3	3	4	3	1187	135.2	8.31	5.74	3	PTPN14	149.8	105.7	120	139.7	113.4	48	111.3	46.9	119.3	72.5	77	132.5	111.1	73.6	112.3	66.8
Q9H3S7	Tyrosine-protein phosphatase non-receptor type 23 OS=Homo sapiens OX=9606 GN=PTPN23 PE=1 SV=1	1	1	1	1	1636	178.9	6.92	2.74	1	PTPN23	61.8	49.6	83.2	101.6	101.4	165	100.5	150.5	99.9	87.9	136.2	87.5	101.4	92.4	91.4	89.7
Q15256	Receptor-type tyrosine-protein phosphatase R OS=Homo sapiens OX=9606 GN=PTPRR PE=1 SV=2	1	1	2	1	657	73.8	8.34	1.92	1	PTPRR	161.7	142	106.9	108.4	132.6	19.3	102.7	37.4	117.4	94.8	62.5	118.7	103.1	86.2	128.8	77.5
P26022	Pentraxin-related protein PTX3 OS=Homo sapiens OX=9606 GN=PTX3 PE=1 SV=3	3	1	1	1	381	41.9	5.01	0	1	PTX3	46.3	91.9	84	85	82.6	156.3	104.1	158.6	54.8	98	104.9	112	95.4	110.7	74.1	141.3
Q9UHX1	Poly(U)-binding-splicing factor PUF60 OS=Homo sapiens OX=9606 GN=PUF60 PE=1 SV=1	11	4	5	4	559	59.8	5.29	8.5	4	PUF60	53	57.6	101.1	83.2	71.8	169.6	93.4	166.9	70.5	101.2	121	87.6	106.2	108.7	73.7	134.6
Q14671	Pumilio homolog 1 OS=Homo sapiens OX=9606 GN=PUM1 PE=1 SV=3	1	1	4	1	1186	126.4	6.84	13.08	1	PUM1	61.3	63.3	86.4	68	82.9	149.6	111	153.1	91.7	113.9	146.9	106.8	107	92.8	76.4	89
Q13610	Periodic tryptophan protein 1 homolog OS=Homo sapiens OX=9606 GN=PWP1 PE=1 SV=1	4	2	4	2	501	55.8	4.77	8.55	2	PWP1	61	69.3	81.9	87.4	74.7	132.3	91.6	146.9	80.6	101.4	116.9	96.2	97.3	116.4	88.8	157.3
Q9NR77	Peroxisomal membrane protein 2 OS=Homo sapiens OX=9606 GN=PXMP2 PE=1 SV=3	9	2	2	2	195	22.2	10.58	1.68	2	PXMP2	46.2	77.2	127.1	92.1	66.4	112.8	95.5	161.7	66.7	106.2	126.6	130.1	92.4	109.4	75.5	114
P49023	Paxillin OS=Homo sapiens OX=9606 GN=PXN PE=1 SV=3	12	3	4	3	591	64.5	6.19	9.53	3	PXN	63	43.9	88.7	88.2	60.5	168	89.7	106.3	100.7	106	142	102.4	94.7	149.6	56.5	139.9
P06737	Glycogen phosphorylase, liver form OS=Homo sapiens OX=9606 GN=PYGL PE=1 SV=4	1	1	2	1	847	97.1	7.17	6.99	1	PYGL	86.8	63.7	93.6	87.3	102.6	112.2	109	100	86.8	101.6	136.5	144.5	140.2	90.8	84.8	59.6
Q9BRP8	Partner of Y14 and mago OS=Homo sapiens OX=9606 GN=PYM1 PE=1 SV=1	10	2	5	2	204	22.6	9.45	9.17	2	PYM1	66.3	63.8	88.2	60.4	65.3	184.9	128.7	143.2	90.6	89.9	125.7	108.4	101.7	94	78.2	110.6
P20742	Pregnancy zone protein OS=Homo sapiens OX=9606 GN=PZP PE=1 SV=4	1	1	1	1	1482	163.8	6.38	2.82	1	PZP	27.3	47	143.7	78.9	104.4	97.9	80.5	96.1	36.4	101.5	63	278.9	129	110.8	48.6	156
P47897	Glutamine--tRNA ligase OS=Homo sapiens OX=9606 GN=QARS1 PE=1 SV=1	14	8	17	8	775	87.7	7.15	44.43	8	QARS1	66.7	58.9	77	79.5	75.8	149.1	108.6	154.1	89.4	96.1	132	112.7	98.2	110.6	83.7	107.7
Q96PU8	Protein quaking OS=Homo sapiens OX=9606 GN=QKI PE=1 SV=1	3	1	1	1	341	37.6	8.56	1.96	1	QKI	124.7	61.4	69.5	54.6	66.1	250.2	121.7	207	86.9	100.9	93.1	117.8	102.7	96.5	46.8	0
P51153	Ras-related protein Rab-13 OS=Homo sapiens OX=9606 GN=RAB13 PE=1 SV=1	4	1	2	1	203	22.8	9.19	2.16	1	RAB13	77.1	70.7	79.3	103.3	83.9	117.8	108	133	117	116.7	119.8	92.9	107.6	117.9	60.1	94.9
P62820	Ras-related protein Rab-1A OS=Homo sapiens OX=9606 GN=RAB1A PE=1 SV=3	9	2	2	1	205	22.7	6.21	4.12	2	RAB1A	63.2	80	80.4	134.6	49.4	173.1	85.8	98.4	82.7	81.1	137.9	114.2	154	83.1	77.8	104.3
Q15286	Ras-related protein Rab-35 OS=Homo sapiens OX=9606 GN=RAB35 PE=1 SV=1	22	4	5	3	201	23	8.29	9.22	4	RAB35	116.9	105.2	102.7	108.2	118	65.8	92.4	72.6	108.5	105.5	87.3	119.3	87.6	98.4	107.7	103.8
Q15276	Rab GTPase-binding effector protein 1 OS=Homo sapiens OX=9606 GN=RABEP1 PE=1 SV=2	2	1	1	1	862	99.2	5.01	0	1	RABEP1	310.3	153.5	0	0	0	0	138.9	272.8	112.5	0	267.1	0	0	189.4	155.5	0
P47224	Guanine nucleotide exchange factor MSS4 OS=Homo sapiens OX=9606 GN=RABIF PE=1 SV=2	14	2	2	2	123	13.8	5.52	1.8	2	RABIF	0	0	0	0	310.4	387.2	0	0	245.9	0	369.4	0	287	0	0	0
P60763	Ras-related C3 botulinum toxin substrate 3 OS=Homo sapiens OX=9606 GN=RAC3 PE=1 SV=1	9	2	3	2	192	21.4	8.15	0	2	RAC3	96.2	98.1	90.5	102.9	110.6	83.9	100.4	78.5	102.7	96.3	112.2	107.9	97.6	110.7	120.4	91
Q9H0H5	Rac GTPase-activating protein 1 OS=Homo sapiens OX=9606 GN=RACGAP1 PE=1 SV=1	3	2	3	2	632	71	8.88	3.59	2	RACGAP1	90.4	96.2	104.2	94.2	99	99.2	111.8	93.8	106	100.2	89.1	108.4	94.2	97.4	105.6	110.3
P63244	Receptor of activated protein C kinase 1 OS=Homo sapiens OX=9606 GN=RACK1 PE=1 SV=3	31	9	14	9	317	35.1	7.69	29.36	9	RACK1	70.6	56.8	81	79.7	72.2	149.1	100.4	163.5	96.3	94.3	137.3	122	101.1	115.7	63.8	96.1
O60216	Double-strand-break repair protein rad21 homolog OS=Homo sapiens OX=9606 GN=RAD21 PE=1 SV=2	2	1	1	1	631	71.6	4.65	0	1	RAD21	92.7	60.7	90.2	84.3	78.9	122.5	94	157.2	85.1	108.4	147.6	101.4	91.5	106.9	59.8	118.9
Q92878	DNA repair protein RAD50 OS=Homo sapiens OX=9606 GN=RAD50 PE=1 SV=1	2	2	2	2	1312	153.8	6.89	2.77	2	RAD50	87.4	92.1	89	92.6	86.1	139.7	98.7	129.4	103	91.7	122.6	121.3	75.3	83	77.3	110.6
Q9P0K7	Ankycorbin OS=Homo sapiens OX=9606 GN=RAI14 PE=1 SV=2	25	24	42	24	980	110	6.21	97.07	24	RAI14	143.3	140.8	118.7	118.4	119.9	34.3	103.6	38.7	120.4	108.6	72.6	103.7	96.6	86.6	114.8	79.2
P11233	Ras-related protein Ral-A OS=Homo sapiens OX=9606 GN=RALA PE=1 SV=1	3	1	4	1	206	23.6	7.11	3.93	1	RALA	121.5	117.3	106.3	112.2	139.1	33.2	105.9	39.4	102.5	108.7	91	128.5	93.7	92.2	143	65.5
Q9UKM9	RNA-binding protein Raly OS=Homo sapiens OX=9606 GN=RALY PE=1 SV=1	6	2	5	2	306	32.4	9.17	1.89	2	RALY	65.3	68.3	81.6	79.5	77.7	122.8	94.4	122.2	84.1	96.3	112.9	104.7	109.8	122	98.1	160.1
P62826	GTP-binding nuclear protein Ran OS=Homo sapiens OX=9606 GN=RAN PE=1 SV=3	8	1	3	1	216	24.4	7.49	6.59	1	RAN	65.4	67.6	61.7	67.3	69.3	183	98.4	182.2	77.7	126.7	96.9	115.1	93.3	96.4	81.4	117.7
P49792	E3 SUMO-protein ligase RanBP2 OS=Homo sapiens OX=9606 GN=RANBP2 PE=1 SV=2	4	11	13	7	3224	358	6.2	13.33	11	RANBP2	71.5	77.4	69.2	86.1	78.7	163.8	111.6	140.6	78.5	104.8	118.4	96.2	107.4	102	82.4	111.5
P46060	Ran GTPase-activating protein 1 OS=Homo sapiens OX=9606 GN=RANGAP1 PE=1 SV=1	3	2	2	2	587	63.5	4.68	0	2	RANGAP1	63.8	75.6	79.6	101.5	74.3	145.5	97.8	136.3	81	121	123.8	89.6	117.6	118.4	74.4	99.8
P61224	Ras-related protein Rap-1b OS=Homo sapiens OX=9606 GN=RAP1B PE=1 SV=1	10	2	6	2	184	20.8	5.78	12.77	2	RAP1B	96.2	93.2	92.6	80.1	107.4	91.1	75.3	86	91.1	99.3	110.6	91.8	122.3	125.1	94.9	142.9
P61225	Ras-related protein Rap-2b OS=Homo sapiens OX=9606 GN=RAP2B PE=1 SV=1	10	2	3	2	183	20.5	4.81	4.2	2	RAP2B	114.5	108	118.9	117.9	130.3	45.8	95.1	66.9	104.2	88.1	81.9	118.3	90.6	101	130.1	88.3
P54136	Arginine--tRNA ligase, cytoplasmic OS=Homo sapiens OX=9606 GN=RARS1 PE=1 SV=2	9	7	11	7	660	75.3	6.68	10.85	7	RARS1	65.8	59.7	77.5	81.5	77	169	109.4	140.9	79.7	98.1	135.1	100.6	100.6	122.9	71.3	110.8
Q5T160	Probable arginine--tRNA ligase, mitochondrial OS=Homo sapiens OX=9606 GN=RARS2 PE=1 SV=1	8	4	7	4	578	65.5	8.21	18.17	4	RARS2	100.4	46.9	66.1	91.3	66.5	158.3	96.9	185.7	83.9	102.8	153.6	121.2	90.6	125.4	48.7	61.7
O95267	RAS guanyl-releasing protein 1 OS=Homo sapiens OX=9606 GN=RASGRP1 PE=1 SV=2	1	1	1	1	797	90.3	7.96	0	1	RASGRP1	87.8	102.4	93.9	93	101.5	89.2	99.7	82.7	89.2	125.3	107	86.2	91.4	111	128.6	111.1
Q7Z6E9	E3 ubiquitin-protein ligase RBBP6 OS=Homo sapiens OX=9606 GN=RBBP6 PE=1 SV=1	1	1	1	1	1792	201.4	9.64	0	1	RBBP6	57.2	126.4	42.1	74	77.3	126.6	92	141.2	79.4	89.7	123.7	128.9	108.4	115.8	117.9	99.5
Q16576	Histone-binding protein RBBP7 OS=Homo sapiens OX=9606 GN=RBBP7 PE=1 SV=1	21	6	9	6	425	47.8	5.05	18.05	6	RBBP7	72.2	60.4	87.6	83.1	80.7	143.1	97.8	150.4	83.5	96.5	138.7	113	106.9	111.1	73.8	101.1
A6NFN3	RNA binding protein fox-1 homolog 3 OS=Homo sapiens OX=9606 GN=RBFOX3 PE=2 SV=4	3	1	1	1	312	33.9	7.27	3.05	1	RBFOX3	58.7	61.2	85.2	71.1	75.4	159.4	104	139	104.2	130.3	137.8	112.5	113.1	108.5	47.5	92.1
P28749	Retinoblastoma-like protein 1 OS=Homo sapiens OX=9606 GN=RBL1 PE=1 SV=3	2	2	2	2	1068	120.8	7.5	0	2	RBL1	119.4	66.8	94.9	80.7	103.8	107.4	101.9	129.4	77.7	85.6	116.9	109.9	105	98.2	84.8	117.8
P98175	RNA-binding protein 10 OS=Homo sapiens OX=9606 GN=RBM10 PE=1 SV=3	2	1	2	1	930	103.5	5.97	8.43	1	RBM10	83	70.6	75.2	68.3	69.8	140.7	125	109.5	80.2	88.1	120.4	110.9	105	111.9	104.6	136.7
Q8IXT5	RNA-binding protein 12B OS=Homo sapiens OX=9606 GN=RBM12B PE=1 SV=2	1	1	1	1	1001	118	6.81	0	1	RBM12B	64.3	35.5	86.5	81.8	63.4	155.3	129.2	58.9	81.6	68.4	120.9	85.9	160	137.9	77.3	193.2
Q96PK6	RNA-binding protein 14 OS=Homo sapiens OX=9606 GN=RBM14 PE=1 SV=2	20	11	19	11	669	69.4	9.67	49.84	11	RBM14	74.4	70.3	75.7	74.1	76.1	202.9	131.8	208.4	71	81.2	89.1	92.2	80.3	89.3	78.9	104.4
Q96T37	RNA-binding protein 15 OS=Homo sapiens OX=9606 GN=RBM15 PE=1 SV=2	3	3	4	3	977	107.1	10.08	0	3	RBM15	64.3	58.7	72.4	87.7	68.2	176.4	111.2	140	81.4	113.9	146.1	101.4	104.4	126.1	55.6	92.2
Q96I25	Splicing factor 45 OS=Homo sapiens OX=9606 GN=RBM17 PE=1 SV=1	8	3	6	3	401	44.9	5.97	3.58	3	RBM17	58.6	71.2	96.9	82.3	77.6	131.6	91.7	156.7	73.7	105.6	110.1	123.4	102.5	92.3	83.5	142.3
Q9Y4C8	Probable RNA-binding protein 19 OS=Homo sapiens OX=9606 GN=RBM19 PE=1 SV=3	1	1	1	1	960	107.3	6.54	0	1	RBM19	98.8	63.7	80.5	70.4	72.2	125.8	96.1	98	53.9	90.7	136.3	103.8	97.7	118	127.8	166.3
P49756	RNA-binding protein 25 OS=Homo sapiens OX=9606 GN=RBM25 PE=1 SV=3	6	4	4	4	843	100.1	6.32	5.77	4	RBM25	57.6	69.5	83.4	92.7	79.3	153.4	96.3	120.4	77.7	108.2	115.2	98.5	92.6	107.7	74.8	173
Q5T8P6	RNA-binding protein 26 OS=Homo sapiens OX=9606 GN=RBM26 PE=1 SV=3	2	2	2	1	1007	113.5	9.16	1.79	2	RBM26	78.8	74.5	82.3	152.8	0	189.5	107.5	204.2	100.1	141.6	92.3	139	132.7	0	104.7	0
Q9NW13	RNA-binding protein 28 OS=Homo sapiens OX=9606 GN=RBM28 PE=1 SV=3	3	3	3	2	759	85.7	9.22	2.56	3	RBM28	73.2	69.4	61.9	93.2	97	138.4	108.9	117.3	73.2	113.2	100.1	94.7	88	134.3	111.9	125.5
P98179	RNA-binding protein 3 OS=Homo sapiens OX=9606 GN=RBM3 PE=1 SV=1	16	2	3	2	157	17.2	8.91	6.91	2	RBM3	66	75.8	77.4	66.3	66.5	114	108.3	103.6	95.4	85	104.3	140.7	106.8	105	119.2	165.8
P42696	RNA-binding protein 34 OS=Homo sapiens OX=9606 GN=RBM34 PE=1 SV=2	6	2	3	2	430	48.5	10.11	9.22	2	RBM34	63.3	65.1	107.3	89.2	86.8	148.8	118.7	115.1	87.4	84.3	113.1	111.1	97	123.9	85.1	103.9
Q14498	RNA-binding protein 39 OS=Homo sapiens OX=9606 GN=RBM39 PE=1 SV=2	13	6	10	6	530	59.3	10.1	15.87	6	RBM39	70.2	70.9	71.9	77.7	74.3	187.8	122	178.1	75.5	87.6	106.6	93.8	95.4	98.8	72	117.3
Q9BTD8	RNA-binding protein 42 OS=Homo sapiens OX=9606 GN=RBM42 PE=1 SV=1	4	1	2	1	480	50.4	9.63	10.05	1	RBM42	74.9	58.9	63.9	85.8	81.8	128.6	122.3	127	69.5	94	105.5	124.9	76.9	99.5	86.3	200.3
Q8IUH3	RNA-binding protein 45 OS=Homo sapiens OX=9606 GN=RBM45 PE=1 SV=1	2	1	1	1	476	53.5	7.17	0	1	RBM45	52.9	102.1	92.8	0	71.6	192.6	117.6	138.3	76.6	123.3	141.5	82.4	137.6	127.3	143.5	0
Q9BQ04	RNA-binding protein 4B OS=Homo sapiens OX=9606 GN=RBM4B PE=1 SV=1	14	5	6	5	359	40.1	6.74	10.99	5	RBM4B	78.9	77	74.8	86.2	93.2	146.7	105.2	146.8	96.3	109.2	103.8	96.9	96.6	107.3	84.7	96.3
P78332	RNA-binding protein 6 OS=Homo sapiens OX=9606 GN=RBM6 PE=1 SV=5	1	1	2	1	1123	128.6	6.32	2.03	1	RBM6	93.2	96.3	120.7	118.4	88.6	62.5	86.4	101	109.8	97.4	92.1	96	94.6	99	98.5	145.6
Q9Y5S9	RNA-binding protein 8A OS=Homo sapiens OX=9606 GN=RBM8A PE=1 SV=1	5	1	1	1	174	19.9	5.72	1.72	1	RBM8A	70.3	94.1	85.3	94.7	92.6	97.1	78.2	92.8	94.5	95.7	108.5	110.8	108.9	108.5	122.5	145.5
P38159	RNA-binding motif protein, X chromosome OS=Homo sapiens OX=9606 GN=RBMX PE=1 SV=3	24	9	19	9	391	42.3	10.05	27.01	9	RBMX	65.7	72.1	87.8	82.2	77.3	124.1	84.2	117.7	80.4	94.3	125.5	105	107.3	111.6	93.7	171
P62877	E3 ubiquitin-protein ligase RBX1 OS=Homo sapiens OX=9606 GN=RBX1 PE=1 SV=1	7	1	3	1	108	12.3	6.96	4.18	1	RBX1	83.4	90.1	111.9	107.5	90.8	186.8	86.7	188.8	34	59.7	86.1	137.4	150.4	181.8	2	2.7
Q8NDN9	RCC1 and BTB domain-containing protein 1 OS=Homo sapiens OX=9606 GN=RCBTB1 PE=1 SV=1	1	1	2	1	531	58.2	6.47	1.69	1	RCBTB1	120.2	133.7	122.9	82.8	105.6	46.7	117	46.3	128.8	122.2	84.2	84.9	96.4	86.9	127.9	93.7
Q9P258	Protein RCC2 OS=Homo sapiens OX=9606 GN=RCC2 PE=1 SV=2	3	2	2	2	522	56	8.78	2.17	2	RCC2	68.8	77.5	95.1	86.6	85.9	132.1	94.6	121.5	90.7	112.5	113.8	100.2	103.8	105.3	93.6	117.9
Q96PM5	RING finger and CHY zinc finger domain-containing protein 1 OS=Homo sapiens OX=9606 GN=RCHY1 PE=1 SV=1	11	3	4	3	261	30.1	6.71	5.74	3	RCHY1	64	59.1	74.2	66.6	76.3	135.2	97.8	129.8	80.7	108	160.7	134.7	104.6	122.1	63	123.3
Q9Y2P8	RNA 3'-terminal phosphate cyclase-like protein OS=Homo sapiens OX=9606 GN=RCL1 PE=1 SV=3	4	2	3	2	373	40.8	9.26	4.33	2	RCL1	82.6	82	106.7	87.5	94.7	105.6	92.6	134	89.6	107.3	78.6	112.5	101.9	127.3	79.8	117.2
Q15293	Reticulocalbin-1 OS=Homo sapiens OX=9606 GN=RCN1 PE=1 SV=1	25	5	6	5	331	38.9	5	11.35	5	RCN1	70.4	61.7	79.3	85.1	81.8	154.8	95.5	140.7	94.6	124.4	149.3	111.3	109.5	115.1	53.4	73.2
Q14257	Reticulocalbin-2 OS=Homo sapiens OX=9606 GN=RCN2 PE=1 SV=1	28	6	8	6	317	36.9	4.4	16.91	6	RCN2	81.5	75.6	80.5	92.2	94.2	165.7	102.2	137	97.1	123.1	113	103.1	97.5	109.4	65.9	62
Q9P2K3	REST corepressor 3 OS=Homo sapiens OX=9606 GN=RCOR3 PE=1 SV=2	2	1	1	1	495	55.5	8.27	2.47	1	RCOR3	62.9	39.2	78.3	94.7	90.2	136.1	111	145.9	106.9	128	134.7	131.4	116.7	77.8	77.8	68.3
Q8NG50	RAD52 motif-containing protein 1 OS=Homo sapiens OX=9606 GN=RDM1 PE=1 SV=1	5	1	2	1	284	31.9	6.05	2.19	1	RDM1	84.6	71.4	75.7	63.8	74.2	175.5	110.2	128.2	70	72.8	117.5	71.9	104.2	99.1	99.5	181.4
Q04206	Transcription factor p65 OS=Homo sapiens OX=9606 GN=RELA PE=1 SV=2	2	1	1	1	551	60.2	5.68	1.87	1	RELA	38.9	47.8	62.2	72.5	81.6	239.6	125.3	220.8	59.6	86.1	75.9	85.2	81.3	88.8	96.3	138.1
P40938	Replication factor C subunit 3 OS=Homo sapiens OX=9606 GN=RFC3 PE=1 SV=2	2	1	1	1	356	40.5	8.34	0	1	RFC3	76.5	59.8	78.7	81	86.6	167.7	99.5	141.5	98.6	120.1	119.9	93.4	92.9	110.4	73.7	100
P35249	Replication factor C subunit 4 OS=Homo sapiens OX=9606 GN=RFC4 PE=1 SV=2	2	1	1	1	363	39.7	8.02	0	1	RFC4	95.4	107.7	86.5	105	82.2	96.7	95.7	98.2	94.5	129	84.9	119.1	105	123	92.3	84.8
P40937	Replication factor C subunit 5 OS=Homo sapiens OX=9606 GN=RFC5 PE=1 SV=1	2	1	1	1	340	38.5	7.2	0	1	RFC5	66.7	62.2	80.4	78.2	90.2	129.8	82.4	116.6	86.6	116.7	157.1	109	122	123.2	73.9	105.3
O15211	Ral guanine nucleotide dissociation stimulator-like 2 OS=Homo sapiens OX=9606 GN=RGL2 PE=1 SV=1	1	1	1	1	777	83.5	6.18	1.91	1	RGL2	51.7	54.4	83.3	66.1	58.7	157.2	106	175.8	82.9	98.2	135.6	106	106.4	114.9	74.5	128.5
P0DJD0	RANBP2-like and GRIP domain-containing protein 1 OS=Homo sapiens OX=9606 GN=RGPD1 PE=2 SV=1	2	5	6	1	1748	196.5	6.14	4.23	5	RGPD1	66.3	82.6	88	112.6	78.1	81.3	63.9	77	84.8	100.7	114.2	119.7	126.1	129.1	99.5	176
Q8NE09	Regulator of G-protein signaling 22 OS=Homo sapiens OX=9606 GN=RGS22 PE=1 SV=3	1	1	2	1	1264	147.1	7.9	1.71	1	RGS22	123	115.5	129.2	140.3	134.7	14.1	92.9	29.1	137.3	78.4	85.6	115	106.5	76.6	132.9	88.9
Q6NTF9	Rhomboid domain-containing protein 2 OS=Homo sapiens OX=9606 GN=RHBDD2 PE=1 SV=2	2	1	2	1	364	39.2	9.32	3.86	1	RHBDD2	51.3	69.2	70.4	67.8	67.7	193.1	121.6	171.9	97.1	106.1	138.5	103.7	120.5	124.5	39	57.7
Q6PJF5	Inactive rhomboid protein 2 OS=Homo sapiens OX=9606 GN=RHBDF2 PE=1 SV=2	2	1	1	1	856	96.6	8.82	0	1	RHBDF2	958.3	0	0	0	0	0	641.7	0	0	0	0	0	0	0	0	0
Q15382	GTP-binding protein Rheb OS=Homo sapiens OX=9606 GN=RHEB PE=1 SV=1	5	1	1	1	184	20.5	5.92	2.15	1	RHEB	72.3	66.8	75	104	72.9	155.6	100.4	146.7	104.6	129.9	130.6	76.1	132.1	106.8	43.1	83.3
P08134	Rho-related GTP-binding protein RhoC OS=Homo sapiens OX=9606 GN=RHOC PE=1 SV=1	4	1	2	1	193	22	6.58	1.85	1	RHOC	91.2	103.6	51.3	122.4	100.2	66.6	105.6	125.6	131.2	106	116.4	123	100.6	94.8	81.6	80
Q15669	Rho-related GTP-binding protein RhoH OS=Homo sapiens OX=9606 GN=RHOH PE=1 SV=1	3	1	2	1	191	21.3	8.91	0	1	RHOH	116.5	127.2	112.4	115.3	100	71.7	93.3	68.4	107.9	100.7	90.5	95	93.7	87.1	114	106.3
Q8IXI2	Mitochondrial Rho GTPase 1 OS=Homo sapiens OX=9606 GN=RHOT1 PE=1 SV=2	2	1	1	1	618	70.7	6.27	0	1	RHOT1	76.7	65.7	77.9	73.8	77.3	195.2	90.1	169.2	90	73.2	131.5	127.1	103.1	126.3	58.8	64
Q8IXI1	Mitochondrial Rho GTPase 2 OS=Homo sapiens OX=9606 GN=RHOT2 PE=1 SV=2	5	1	1	1	618	68.1	5.86	4.56	1	RHOT2	49	67.4	70.5	77.9	61	195.8	110.7	192.3	81.9	113.3	119.3	90.2	125	130.3	40.2	75.2
Q9NPQ8	Synembryn-A OS=Homo sapiens OX=9606 GN=RIC8A PE=1 SV=3	8	4	8	3	531	59.7	5.33	5.58	4	RIC8A	77.9	83.5	82.1	63.9	70.5	182	102.2	132.3	73.4	105.6	115.5	76.7	93.1	98.4	97.7	145.2
Q5UIP0	Telomere-associated protein RIF1 OS=Homo sapiens OX=9606 GN=RIF1 PE=1 SV=2	2	3	4	3	2472	274.3	5.52	8.47	3	RIF1	75.2	90.5	78.3	77.4	68.5	115.3	80.4	129.5	99.7	134.6	102.2	116.9	114.3	117.5	85.3	114.5
Q9ULI2	Beta-citrylglutamate synthase B OS=Homo sapiens OX=9606 GN=RIMKLB PE=2 SV=2	2	1	2	1	386	42.4	6	1.61	1	RIMKLB	75.3	85.6	87.2	79.2	115.6	105.8	117.1	68.1	106.9	93.3	89.5	143	74.4	96.3	117.6	145.1
Q06587	E3 ubiquitin-protein ligase RING1 OS=Homo sapiens OX=9606 GN=RING1 PE=1 SV=2	4	1	1	1	406	42.4	5.62	3.42	1	RING1	73.6	56.3	87.6	89.1	80	95.7	93.9	152.7	94.3	123.7	132.3	114.2	101.4	136.3	65.3	103.5
O14730	Serine/threonine-protein kinase RIO3 OS=Homo sapiens OX=9606 GN=RIOK3 PE=1 SV=2	4	1	3	1	519	59.1	5.76	12.37	1	RIOK3	79.5	53.4	78.5	95.9	78.7	177.7	71.6	156.7	89.6	114.9	160.2	104.1	101.9	119.5	46.1	71.8
Q9Y508	E3 ubiquitin-protein ligase RNF114 OS=Homo sapiens OX=9606 GN=RNF114 PE=1 SV=1	20	4	5	4	228	25.7	7.25	5.62	4	RNF114	82.6	69.9	74.6	85.1	96.1	159.9	118.6	126.1	95.7	120.1	127.8	107.3	114.6	89	56.4	76.2
Q9BV68	E3 ubiquitin-protein ligase RNF126 OS=Homo sapiens OX=9606 GN=RNF126 PE=1 SV=2	3	1	1	1	311	33.8	5.47	1.93	1	RNF126	0	84.3	136.6	0	53.1	202.9	103.7	246.8	61.8	168.4	218	0	157.5	96.3	70.5	0
Q8WVD3	E3 ubiquitin-protein ligase RNF138 OS=Homo sapiens OX=9606 GN=RNF138 PE=1 SV=1	29	5	9	5	245	28.2	6.93	20.51	5	RNF138	64.3	59.1	87.9	89	77.1	165.3	103.4	146.8	97.7	114.5	137.7	105.3	106.7	93.8	60.6	90.8
Q9UBS8	E3 ubiquitin-protein ligase RNF14 OS=Homo sapiens OX=9606 GN=RNF14 PE=1 SV=1	2	1	2	1	474	53.8	4.75	2	1	RNF14	54.6	60.2	54.5	67.6	59.3	161.3	144.3	145	79.1	152.6	128.1	80.5	127.6	152.5	44.9	87.8
Q63HN8	E3 ubiquitin-protein ligase RNF213 OS=Homo sapiens OX=9606 GN=RNF213 PE=1 SV=3	0	1	1	1	5207	591	6.48	2.52	1	RNF213	81.6	51.6	67.4	104.1	102.9	148.1	95.7	160	71.3	70.6	107.1	103.1	80.4	158.1	91.1	106.9
Q5VTB9	E3 ubiquitin-protein ligase RNF220 OS=Homo sapiens OX=9606 GN=RNF220 PE=1 SV=1	2	1	2	1	566	62.7	6.04	0	1	RNF220	77.1	41.9	88.3	61.8	72.8	163.1	104.6	155	96.9	94.2	121.2	120.3	124.4	108.2	62.9	107.2
P13489	Ribonuclease inhibitor OS=Homo sapiens OX=9606 GN=RNH1 PE=1 SV=2	7	2	4	2	461	49.9	4.82	8.2	2	RNH1	64.4	60.4	86.1	53.5	70.1	138.2	90.1	162.5	75.6	103.4	129.3	88.4	93.4	138.8	91.4	154.4
Q15287	RNA-binding protein with serine-rich domain 1 OS=Homo sapiens OX=9606 GN=RNPS1 PE=1 SV=1	3	1	2	1	305	34.2	11.84	3.49	1	RNPS1	93	73	94.1	89	80.1	91	76.7	163.1	47	90	89.3	93.1	93.5	140	117.5	169.4
P10155	RNA-binding protein RO60 OS=Homo sapiens OX=9606 GN=RO60 PE=1 SV=2	4	2	2	2	538	60.6	8.03	0	2	RO60	49.2	103.9	113.9	65.1	97	147.5	79.7	113.8	114.2	100.4	104.6	149.1	67	91.8	113.3	89.6
O75695	Protein XRP2 OS=Homo sapiens OX=9606 GN=RP2 PE=1 SV=4	5	2	2	2	350	39.6	5.12	4.4	2	RP2	145.8	142.7	125.9	107.2	125.3	26.1	103.4	41.1	129.9	101.4	78.3	96.7	91.7	77.7	135.6	71.2
P35244	Replication protein A 14 kDa subunit OS=Homo sapiens OX=9606 GN=RPA3 PE=1 SV=1	14	1	2	1	121	13.6	5.08	6.68	1	RPA3	121.1	79.6	91.3	112.1	99.1	82.5	95.4	94.8	88.9	90.3	95.4	136.1	92	114.7	80	126.9
Q9H6T3	RNA polymerase II-associated protein 3 OS=Homo sapiens OX=9606 GN=RPAP3 PE=1 SV=2	1	1	1	1	665	75.7	6.84	1.63	1	RPAP3	111.2	79.1	103.5	113.2	85.8	115.9	96.8	90.6	95.8	121.1	117.4	103.4	74.8	88.8	105.7	96.8
Q92834	X-linked retinitis pigmentosa GTPase regulator OS=Homo sapiens OX=9606 GN=RPGR PE=1 SV=2	2	1	2	1	1020	113.3	4.86	5.19	1	RPGR	94.3	75.9	93.2	91.3	77.9	91.6	95.7	107.4	102.4	108.9	102.5	122.7	108.6	125.9	82.1	119.6
P27635	60S ribosomal protein L10 OS=Homo sapiens OX=9606 GN=RPL10 PE=1 SV=5	37	8	19	8	214	24.6	10.08	41.82	8	RPL10	69.1	63.8	74.1	76.4	73	181.3	116.4	177.9	75.8	88.6	110.1	93.6	100	101.1	79.9	118.8
P62906	60S ribosomal protein L10a OS=Homo sapiens OX=9606 GN=RPL10A PE=1 SV=2	16	3	5	3	217	24.8	9.94	12.29	3	RPL10A	64.5	61.6	73	85.4	82	122	104.4	147.6	89.8	92.1	123.9	105.3	95.5	127.6	104	121.3
P62913	60S ribosomal protein L11 OS=Homo sapiens OX=9606 GN=RPL11 PE=1 SV=2	16	3	5	3	178	20.2	9.6	13.89	3	RPL11	64.7	61.6	77.6	72	69.3	167.4	107.2	161.1	83	99.3	121.3	86.3	92.1	119.3	83.4	134.4
P30050	60S ribosomal protein L12 OS=Homo sapiens OX=9606 GN=RPL12 PE=1 SV=1	30	3	6	3	165	17.8	9.42	18.19	3	RPL12	76.7	70.7	86.7	80.8	77.7	131.2	100.3	150.3	83.4	93.1	110.6	91.1	100.5	104	95.1	147.9
P26373	60S ribosomal protein L13 OS=Homo sapiens OX=9606 GN=RPL13 PE=1 SV=4	39	10	21	10	211	24.2	11.65	33.12	10	RPL13	67.1	66.5	79.1	82.8	78.3	154.9	107	157.8	76	92.9	111.9	99.9	100.3	105.6	84.6	135.3
P40429	60S ribosomal protein L13a OS=Homo sapiens OX=9606 GN=RPL13A PE=1 SV=2	20	5	8	5	203	23.6	10.93	11.59	5	RPL13A	64.9	75.1	87.1	67.2	76.9	160.7	100.8	132.1	80.8	106.8	118.8	82.1	101.6	119.2	85.3	140.8
P50914	60S ribosomal protein L14 OS=Homo sapiens OX=9606 GN=RPL14 PE=1 SV=4	29	7	10	7	215	23.4	10.93	12.25	7	RPL14	70.3	72.6	80.4	74	77.9	161.7	104.4	142.6	78.4	94.8	117.5	93.1	97.9	102.8	90.5	141.3
P61313	60S ribosomal protein L15 OS=Homo sapiens OX=9606 GN=RPL15 PE=1 SV=2	34	8	15	8	204	24.1	11.62	19.69	8	RPL15	76.3	70.3	81.1	85.5	82.3	138.7	103.1	143.8	84.5	85.2	110.5	104.4	98.9	106.1	89.4	139.9
P18621	60S ribosomal protein L17 OS=Homo sapiens OX=9606 GN=RPL17 PE=1 SV=3	28	5	20	4	184	21.4	10.17	23.49	5	RPL17	72.3	72.3	84.3	71.8	79.7	159	109.2	153.5	78.6	98.9	113.1	80.7	99.9	106.1	90.3	130.2
Q07020	60S ribosomal protein L18 OS=Homo sapiens OX=9606 GN=RPL18 PE=1 SV=2	36	6	10	6	188	21.6	11.72	16.19	6	RPL18	67.3	69.6	77.3	83.7	76.2	155.4	107.5	140.4	81.1	93	117	95.8	105.9	102.2	93.8	133.8
Q02543	60S ribosomal protein L18a OS=Homo sapiens OX=9606 GN=RPL18A PE=1 SV=2	24	6	12	6	176	20.7	10.71	22.7	6	RPL18A	71.1	69.2	82	71.3	79.9	162.9	104.3	152.8	77.7	99.1	116.5	89.4	101.2	107.3	91.2	124.1
P84098	60S ribosomal protein L19 OS=Homo sapiens OX=9606 GN=RPL19 PE=1 SV=1	25	5	10	5	196	23.5	11.47	14.44	5	RPL19	67.6	72.5	80.6	64.6	77.1	177.4	107.7	151.2	78.5	100.2	112	88.3	99.1	104	85.1	134.1
P46778	60S ribosomal protein L21 OS=Homo sapiens OX=9606 GN=RPL21 PE=1 SV=2	25	4	7	4	160	18.6	10.49	19.58	4	RPL21	71.9	69.1	81.4	68.8	80.4	172.5	110.7	136.8	77.2	105.3	113.9	88	93.4	108.7	84.1	137.8
P35268	60S ribosomal protein L22 OS=Homo sapiens OX=9606 GN=RPL22 PE=1 SV=2	48	5	11	5	128	14.8	9.19	18.25	5	RPL22	75.3	76.6	86.5	81.1	75.8	134.6	113.1	139.8	85.9	96.6	103.3	99.4	98.2	106.3	91	136.5
Q6P5R6	60S ribosomal protein L22-like 1 OS=Homo sapiens OX=9606 GN=RPL22L1 PE=1 SV=2	20	1	3	1	122	14.6	9.38	11.54	1	RPL22L1	63.9	76.4	73.5	99	76.3	155.3	110.5	156.9	75.3	104.4	111.4	88.2	104.1	100.5	77.5	126.7
P62829	60S ribosomal protein L23 OS=Homo sapiens OX=9606 GN=RPL23 PE=1 SV=1	43	6	14	6	140	14.9	10.51	24.68	6	RPL23	70.3	72.5	79.4	69.4	68.3	172.3	119.2	153.4	82.6	105.7	125	85.2	97.5	109.3	79.9	109.9
P62750	60S ribosomal protein L23a OS=Homo sapiens OX=9606 GN=RPL23A PE=1 SV=1	24	4	5	4	156	17.7	10.45	10.59	4	RPL23A	72.1	80.3	89.1	74.1	76.9	172.8	111.3	129.3	81.6	110.5	123.4	69.4	101	105.2	89.9	113.4
P83731	60S ribosomal protein L24 OS=Homo sapiens OX=9606 GN=RPL24 PE=1 SV=1	20	4	9	4	157	17.8	11.25	18.89	4	RPL24	71.8	74	84.2	71.6	78.7	178	108.6	147.1	79.6	103	116.1	81	95.2	101.3	84	125.9
P61254	60S ribosomal protein L26 OS=Homo sapiens OX=9606 GN=RPL26 PE=1 SV=1	47	8	17	8	145	17.2	10.55	14.19	8	RPL26	71.9	66.1	78.3	67.5	72.4	169	111.9	164.8	76.7	92.8	115.3	91.9	98.7	107.8	80.3	134.8
P61353	60S ribosomal protein L27 OS=Homo sapiens OX=9606 GN=RPL27 PE=1 SV=2	38	4	6	4	136	15.8	10.56	14.36	4	RPL27	75.7	66.6	79.7	71.5	74.4	152	100	151.9	81.9	93.5	124	98.3	99.1	104.7	88.2	138.1
P46776	60S ribosomal protein L27a OS=Homo sapiens OX=9606 GN=RPL27A PE=1 SV=2	30	4	9	4	148	16.6	11	19.8	4	RPL27A	64.9	70.5	76.4	80.4	82.3	167.7	109.1	164.1	80.9	87.9	108.5	88.5	103.6	101	79.3	134.9
P46779	60S ribosomal protein L28 OS=Homo sapiens OX=9606 GN=RPL28 PE=1 SV=3	32	5	10	5	137	15.7	12.02	17.35	5	RPL28	72	70.6	78.9	72	80.9	173.9	109.1	160.4	74.9	93.9	110.2	82.7	100.5	104.1	84.8	130.9
P47914	60S ribosomal protein L29 OS=Homo sapiens OX=9606 GN=RPL29 PE=1 SV=2	9	2	3	2	159	17.7	11.66	2.82	2	RPL29	81.1	67.9	55.3	70	73.1	167.4	104.7	142.4	68.1	109.5	157.6	99.5	89.8	93	94.3	126.1
P39023	60S ribosomal protein L3 OS=Homo sapiens OX=9606 GN=RPL3 PE=1 SV=2	34	14	27	14	403	46.1	10.18	41.38	14	RPL3	73.9	68	83.5	68.7	76.9	157.9	108.2	151.5	78.2	96.4	116.8	92.3	95.7	101.5	90.6	139.9
P62888	60S ribosomal protein L30 OS=Homo sapiens OX=9606 GN=RPL30 PE=1 SV=2	62	7	13	6	115	12.8	9.63	28.58	7	RPL30	64.5	67.3	72.2	68.1	67	160.7	99.4	180.7	64.8	94.4	126.4	88.1	95.3	121.3	77.8	151.9
P62899	60S ribosomal protein L31 OS=Homo sapiens OX=9606 GN=RPL31 PE=1 SV=1	42	6	10	6	125	14.5	10.54	14.72	6	RPL31	69	64.8	81.8	74.9	74.6	174.8	111.4	164.5	72.8	97.2	117.3	89	98.1	98	82	129.6
P62910	60S ribosomal protein L32 OS=Homo sapiens OX=9606 GN=RPL32 PE=1 SV=2	22	3	6	3	135	15.9	11.33	10.27	3	RPL32	75.8	78.2	94.9	76.6	80.5	150.9	98.6	140.8	77.8	99.8	121.1	85.7	93.7	105	92.5	128.1
P49207	60S ribosomal protein L34 OS=Homo sapiens OX=9606 GN=RPL34 PE=1 SV=3	35	5	8	5	117	13.3	11.47	19.1	5	RPL34	67.8	75.2	85.2	72.4	73.6	166.2	107.2	131.9	81.1	102.4	127.6	79.6	96.7	108.3	89.9	135
P42766	60S ribosomal protein L35 OS=Homo sapiens OX=9606 GN=RPL35 PE=1 SV=2	15	2	2	2	123	14.5	11.05	5.13	2	RPL35	74.7	78.5	86.5	62.9	72.1	171.2	107.8	143.4	75.4	110.2	117.4	72.6	89.9	109.1	88.9	139.2
P18077	60S ribosomal protein L35a OS=Homo sapiens OX=9606 GN=RPL35A PE=1 SV=2	26	4	7	4	110	12.5	11.06	6.39	4	RPL35A	69.1	59.8	81	70	66.2	169.5	107	154.6	71.2	102.5	113	91	97	110.6	84.6	152.9
Q9Y3U8	60S ribosomal protein L36 OS=Homo sapiens OX=9606 GN=RPL36 PE=1 SV=3	27	4	9	3	105	12.2	11.59	13.48	4	RPL36	74.4	69.3	75.7	83	85.7	141.8	106.2	146.4	77	96.2	104.6	95.8	98.1	103.5	90.8	151.5
P83881	60S ribosomal protein L36a OS=Homo sapiens OX=9606 GN=RPL36A PE=1 SV=2	29	4	8	4	106	12.4	10.58	4.07	4	RPL36A	68.2	73.5	82.8	70.1	85.1	164.9	116.4	155.1	79.1	90.2	97.6	99.9	103.1	94.2	86.5	133.5
P61927	60S ribosomal protein L37 OS=Homo sapiens OX=9606 GN=RPL37 PE=1 SV=2	23	4	6	4	97	11.1	11.74	5.85	4	RPL37	67.9	69.1	88.4	80.1	82.4	169.6	107.9	130.8	74.9	89.6	109.1	100.5	105.4	106.7	82.6	135.1
P61513	60S ribosomal protein L37a OS=Homo sapiens OX=9606 GN=RPL37A PE=1 SV=2	30	3	7	3	92	10.3	10.43	18.43	3	RPL37A	66.6	63.2	83.3	70.4	77.6	176.5	114.4	151	77.8	96.7	119.7	84.4	100.4	110.7	82.9	124.3
P63173	60S ribosomal protein L38 OS=Homo sapiens OX=9606 GN=RPL38 PE=1 SV=2	24	2	2	2	70	8.2	10.1	2.75	2	RPL38	76.3	54.9	102.7	55.3	80.8	197.1	120	136	104.7	97	127	108	81	127.1	72.6	59.5
P36578	60S ribosomal protein L4 OS=Homo sapiens OX=9606 GN=RPL4 PE=1 SV=5	42	19	44	19	427	47.7	11.06	75.62	19	RPL4	72.7	71.8	84.1	77.5	77.5	155.1	102.1	148.3	77.9	100.3	115.6	90.5	99.5	102.8	88.5	135.8
P46777	60S ribosomal protein L5 OS=Homo sapiens OX=9606 GN=RPL5 PE=1 SV=3	15	5	7	5	297	34.3	9.72	11.89	5	RPL5	79	77.9	83.7	72.6	75	156.8	97.8	135.3	80.3	109	115.3	80	104.4	109.7	95.7	127.5
Q02878	60S ribosomal protein L6 OS=Homo sapiens OX=9606 GN=RPL6 PE=1 SV=3	35	9	16	9	288	32.7	10.58	35.22	9	RPL6	71.3	72.6	87.3	81.2	83.1	145.3	104.1	136.9	83.7	94.5	113.9	100.4	96.7	104.9	90	134.1
P18124	60S ribosomal protein L7 OS=Homo sapiens OX=9606 GN=RPL7 PE=1 SV=1	49	12	29	12	248	29.2	10.65	44.03	12	RPL7	71.4	71.4	84.4	73.7	83.2	153.3	105.1	141.9	79.2	97.5	119.8	89.7	98.9	102.4	87.5	140.5
P62424	60S ribosomal protein L7a OS=Homo sapiens OX=9606 GN=RPL7A PE=1 SV=2	25	7	10	7	266	30	10.61	23.68	7	RPL7A	73	77.6	84.9	66.1	76.9	161.9	108.7	126.4	81.2	107.3	120.7	85	92.9	105.4	92.6	139.4
P62917	60S ribosomal protein L8 OS=Homo sapiens OX=9606 GN=RPL8 PE=1 SV=2	46	10	21	9	257	28	11.03	14	10	RPL8	68.7	72.2	79.2	78.8	78.1	158.8	107.9	148.1	76	92.9	113.7	101.6	95.7	107	87.5	133.8
P32969	60S ribosomal protein L9 OS=Homo sapiens OX=9606 GN=RPL9P9 PE=1 SV=1	21	4	9	4	192	21.9	9.95	16.56	4	RPL9; RPL9P7; RPL9P8; RPL9P9	64.1	77.7	75.8	85.3	83.2	162.6	101.7	155.1	79.3	85.6	110.5	101.7	98.8	104	88.4	126.2
P05388	60S acidic ribosomal protein P0 OS=Homo sapiens OX=9606 GN=RPLP0 PE=1 SV=1	15	6	9	6	317	34.3	5.97	14.84	6	RPLP0	67.9	65.7	76.3	67.7	63.2	180.2	96.6	162.7	71.4	96.1	137.4	80.1	98.3	122.3	80.9	133.2
P05386	60S acidic ribosomal protein P1 OS=Homo sapiens OX=9606 GN=RPLP1 PE=1 SV=1	19	2	4	2	114	11.5	4.32	12.82	2	RPLP1	75.7	65.5	81.5	66	73.2	167	105.4	138.8	84.6	105.4	125.5	73.9	86.6	105.3	108.7	137
P05387	60S acidic ribosomal protein P2 OS=Homo sapiens OX=9606 GN=RPLP2 PE=1 SV=1	32	3	4	3	115	11.7	4.54	9.59	3	RPLP2	74.8	70.4	88.3	61.7	76	156.9	105.1	146.7	73.4	110	130.5	85.4	100.2	105.1	84.3	131.2
P04843	Dolichyl-diphosphooligosaccharide--protein glycosyltransferase subunit 1 OS=Homo sapiens OX=9606 GN=RPN1 PE=1 SV=1	11	7	32	7	607	68.5	6.38	17.94	7	RPN1	58.2	53.1	66.7	80.8	74.1	197.5	112.4	186.8	85.9	112.4	128.2	108.4	106.2	119.6	45.5	64.1
P04844	Dolichyl-diphosphooligosaccharide--protein glycosyltransferase subunit 2 OS=Homo sapiens OX=9606 GN=RPN2 PE=1 SV=3	6	4	4	4	631	69.2	5.69	9.34	4	RPN2	59.9	57.7	72.3	79.1	80.5	165.5	104.9	165.7	93.7	127.3	148.6	98.8	106.8	100.6	55.2	83.4
Q8N5L8	Ribonuclease P protein subunit p25-like protein OS=Homo sapiens OX=9606 GN=RPP25L PE=1 SV=1	12	2	3	2	163	17.6	10.3	3.18	2	RPP25L	73.1	65.8	93.6	97.5	82.3	117.8	95.9	119.6	87.6	114.9	112.2	114.9	96.9	110	87.3	130.5
P46783	40S ribosomal protein S10 OS=Homo sapiens OX=9606 GN=RPS10 PE=1 SV=1	35	7	18	7	165	18.9	10.15	32.23	7	RPS10	68.7	66.4	73.3	62.5	61.4	163.9	99.4	157.8	92.1	110.6	152.4	94.5	104.8	114.5	75.5	102.4
P62280	40S ribosomal protein S11 OS=Homo sapiens OX=9606 GN=RPS11 PE=1 SV=3	29	5	8	5	158	18.4	10.3	16.15	5	RPS11	73	72.6	80.4	73.3	82.7	162.6	112.2	158.6	86.9	97.3	103.5	85.8	95.9	97.2	87	131.1
P25398	40S ribosomal protein S12 OS=Homo sapiens OX=9606 GN=RPS12 PE=1 SV=3	39	5	10	5	132	14.5	7.21	28.03	5	RPS12	58.2	55.3	81.5	69.5	75.7	173.6	106.1	157.5	90.9	117.4	136.1	98.2	98.9	116.2	64.6	100.4
P62277	40S ribosomal protein S13 OS=Homo sapiens OX=9606 GN=RPS13 PE=1 SV=2	53	10	20	10	151	17.2	10.54	22.17	10	RPS13	64.1	63.9	75.1	84.4	79.8	171.1	105.6	156.7	79.1	89.1	103.4	96.7	98.1	104.7	87.9	140.2
P62263	40S ribosomal protein S14 OS=Homo sapiens OX=9606 GN=RPS14 PE=1 SV=3	41	6	16	6	151	16.3	10.05	29.01	6	RPS14	67.8	69.5	82.7	73	78.1	159.8	113.7	159.1	82	101.8	114.9	98.3	96.3	101.1	82.5	119.4
P62841	40S ribosomal protein S15 OS=Homo sapiens OX=9606 GN=RPS15 PE=1 SV=2	15	1	4	1	145	17	10.39	14.82	1	RPS15	150.9	82.5	55	25.1	78	163.8	91.1	178.8	104	38.4	108.7	60.9	62.9	132.2	98.2	169.5
P62244	40S ribosomal protein S15a OS=Homo sapiens OX=9606 GN=RPS15A PE=1 SV=2	35	5	8	5	130	14.8	10.13	17.23	5	RPS15A	65.6	58.9	74.1	77.3	79	170.6	119.5	156.5	76.2	92.4	106.9	93.5	97.7	107.4	89	135.4
P62249	40S ribosomal protein S16 OS=Homo sapiens OX=9606 GN=RPS16 PE=1 SV=2	58	9	21	9	146	16.4	10.21	39.63	9	RPS16	69.6	66.2	83.1	78.2	78.4	180.3	116.7	163.8	83.8	95.6	109.2	89.8	97	101.5	78.3	108.6
P08708	40S ribosomal protein S17 OS=Homo sapiens OX=9606 GN=RPS17 PE=1 SV=2	16	1	3	1	135	15.5	9.85	7.4	1	RPS17	74.4	56.7	58.7	68.9	54.4	201.1	107	168.4	73.2	99.5	124.1	69.6	89.4	143.6	86.5	124.6
P62269	40S ribosomal protein S18 OS=Homo sapiens OX=9606 GN=RPS18 PE=1 SV=3	48	10	24	10	152	17.7	10.99	38.86	10	RPS18	69.3	70.3	80.7	75.9	72.6	167.9	108.8	145.2	81.4	104.2	121.4	90	97.8	107.7	87.8	119
P39019	40S ribosomal protein S19 OS=Homo sapiens OX=9606 GN=RPS19 PE=1 SV=2	46	8	15	8	145	16.1	10.32	38.66	8	RPS19	68.5	79.4	79.3	70.4	66	164.9	117.8	145.9	87.5	99.4	113.5	82.2	96.3	104.7	89	135.3
P15880	40S ribosomal protein S2 OS=Homo sapiens OX=9606 GN=RPS2 PE=1 SV=2	41	13	24	13	293	31.3	10.24	48.15	13	RPS2	69.5	66.9	76.4	77.2	79.1	173	112.2	159.1	79.6	94.9	109.7	85.8	94.8	103.2	93.9	124.7
P60866	40S ribosomal protein S20 OS=Homo sapiens OX=9606 GN=RPS20 PE=1 SV=1	10	1	4	1	119	13.4	9.94	11.19	1	RPS20	80.6	65.6	86.2	74.1	72.6	146	106.2	140.5	101.7	124	137.1	92.4	87.4	109	74.7	102.1
P63220	40S ribosomal protein S21 OS=Homo sapiens OX=9606 GN=RPS21 PE=1 SV=1	11	1	2	1	83	9.1	8.5	1.81	1	RPS21	62.7	53	92.9	80.8	79.6	152	142.9	186.6	78.3	79.1	95.6	107.1	98.7	92.1	86.1	112.4
P62266	40S ribosomal protein S23 OS=Homo sapiens OX=9606 GN=RPS23 PE=1 SV=3	52	6	13	6	143	15.8	10.49	30.73	6	RPS23	69.9	72	81.6	74.2	78.3	176.9	111.2	158.8	77.4	96.5	110.4	87.2	97.5	99.8	85.6	122.6
P62847	40S ribosomal protein S24 OS=Homo sapiens OX=9606 GN=RPS24 PE=1 SV=1	32	5	15	5	133	15.4	10.78	28.63	5	RPS24	72.6	64.9	76.6	75.9	70.1	171.6	109.9	167.9	77.3	93	121.1	94	91	102.3	87.7	124.1
P62851	40S ribosomal protein S25 OS=Homo sapiens OX=9606 GN=RPS25 PE=1 SV=1	37	5	14	5	125	13.7	10.11	23.84	5	RPS25	64.3	68.8	75	77.3	73.2	169.3	112.6	164.9	77.6	91.1	109.3	93.5	93.7	113.7	84.6	131.2
P62854	40S ribosomal protein S26 OS=Homo sapiens OX=9606 GN=RPS26 PE=1 SV=3	19	3	3	3	115	13	11	1.78	3	RPS26	91.3	51.7	80.2	85.1	72.1	189.9	98.6	198.1	67.9	49.8	120.3	128.1	96.9	86.3	89.4	94.3
P42677	40S ribosomal protein S27 OS=Homo sapiens OX=9606 GN=RPS27 PE=1 SV=3	38	3	8	3	84	9.5	9.45	11.42	3	RPS27	63.7	58.8	83.2	69.4	74.3	222.6	136.8	203.1	84.4	98.2	120.6	75.7	83.6	103.1	53.9	68.6
P62979	Ubiquitin-40S ribosomal protein S27a OS=Homo sapiens OX=9606 GN=RPS27A PE=1 SV=2	47	9	51	9	156	18	9.64	92.79	9	RPS27A	91.4	83.5	109.7	112.7	119	96.5	89.1	96.8	126.4	115.6	104.4	120.6	116	113.4	49.2	55.7
P62857	40S ribosomal protein S28 OS=Homo sapiens OX=9606 GN=RPS28 PE=1 SV=1	33	2	4	2	69	7.8	10.7	4.86	2	RPS28	82.1	64.7	92.9	94.8	82.9	143.7	96.1	128.5	94.1	84	122.6	110.9	90.6	97.1	86.8	128.2
P62273	40S ribosomal protein S29 OS=Homo sapiens OX=9606 GN=RPS29 PE=1 SV=2	55	4	10	4	56	6.7	10.13	11.43	4	RPS29	78.4	77.6	86.5	83.2	85.1	145.1	114.6	141.8	93.6	96.1	109.1	91.8	96.7	105.4	78.2	117
P23396	40S ribosomal protein S3 OS=Homo sapiens OX=9606 GN=RPS3 PE=1 SV=2	51	10	23	10	243	26.7	9.66	54.34	10	RPS3	61.9	57.8	76.1	69.7	78.2	192.3	111.9	156.9	91.6	111	137.9	89.7	105.5	104.9	69.2	85.4
P61247	40S ribosomal protein S3a OS=Homo sapiens OX=9606 GN=RPS3A PE=1 SV=2	45	13	26	13	264	29.9	9.73	49.98	13	RPS3A	68.2	70.7	80.2	75.1	73	173.7	106.2	154.2	75.2	97.5	115.2	89.2	95	105	87.4	134.3
P62701	40S ribosomal protein S4, X isoform OS=Homo sapiens OX=9606 GN=RPS4X PE=1 SV=2	38	12	25	12	263	29.6	10.15	31.15	12	RPS4X	71.8	68.5	77.3	77.6	77	174.3	112.6	158.3	75.6	95.1	109.2	86.8	95.1	104.3	83.4	133.3
P46782	40S ribosomal protein S5 OS=Homo sapiens OX=9606 GN=RPS5 PE=1 SV=4	34	8	17	8	204	22.9	9.72	30.71	8	RPS5	87.3	54.1	71.3	74.3	75.8	201.9	130.2	197.6	75.9	79.3	108.2	85.1	87.6	91.4	79	101
P62753	40S ribosomal protein S6 OS=Homo sapiens OX=9606 GN=RPS6 PE=1 SV=1	21	6	12	6	249	28.7	10.84	22.31	6	RPS6	78.4	76.7	81.7	66.7	76	169.5	112.7	133.8	81	102.6	114.2	81.7	96.3	104.7	88.8	135.1
O75676	Ribosomal protein S6 kinase alpha-4 OS=Homo sapiens OX=9606 GN=RPS6KA4 PE=1 SV=1	1	1	2	1	772	85.6	8.28	4.51	1	RPS6KA4	70.4	80.7	77.8	84.6	67.2	140.3	105.1	114.4	83.6	139.7	150.7	122.6	105.2	133.2	55	69.5
Q9UK32	Ribosomal protein S6 kinase alpha-6 OS=Homo sapiens OX=9606 GN=RPS6KA6 PE=1 SV=1	3	1	1	1	745	83.8	6.34	0	1	RPS6KA6	142.4	44	67	93.1	64.5	111	103.9	101.7	91.8	87.9	174.3	110	110.6	114.9	98.9	84.2
P62081	40S ribosomal protein S7 OS=Homo sapiens OX=9606 GN=RPS7 PE=1 SV=1	36	6	12	6	194	22.1	10.1	30.07	6	RPS7	68.3	65.6	70.5	68.5	73.9	172.1	111	173.4	74.6	90.3	117.4	92.2	95.9	108.8	85.4	131.9
P62241	40S ribosomal protein S8 OS=Homo sapiens OX=9606 GN=RPS8 PE=1 SV=2	34	6	12	6	208	24.2	10.32	25.86	6	RPS8	66.7	65.8	78.5	78.8	75	168	104.7	157.2	74.9	91.1	115.4	101.2	97.4	108.9	88.9	127.4
P46781	40S ribosomal protein S9 OS=Homo sapiens OX=9606 GN=RPS9 PE=1 SV=3	36	11	18	11	194	22.6	10.65	22.41	11	RPS9	66	66.6	81.3	78.5	78.4	172.4	111	146.9	84.2	92.6	114.9	87.6	100.3	105.4	89.2	124.8
P08865	40S ribosomal protein SA OS=Homo sapiens OX=9606 GN=RPSA PE=1 SV=4	20	4	9	4	295	32.8	4.87	22.78	4	RPSA	68	63.1	90.2	71.6	75.9	161.4	105.5	146.7	79.1	94.9	132	105.9	102.6	116.7	71.3	115.2
Q9P2E9	Ribosome-binding protein 1 OS=Homo sapiens OX=9606 GN=RRBP1 PE=1 SV=5	15	7	9	7	1410	152.4	8.6	14.69	7	RRBP1	71.7	75.2	77	93.6	75.3	109.6	87.2	123.5	76.7	92.1	127.1	119.5	101.5	105	110.1	155
P31350	Ribonucleoside-diphosphate reductase subunit M2 OS=Homo sapiens OX=9606 GN=RRM2 PE=1 SV=1	4	1	1	1	389	44.8	5.38	0	1	RRM2	61.8	64.2	56.7	87.8	48.9	135.5	80.4	216.3	115.7	101.7	115.9	105.2	98.9	146.8	47.9	116.2
P56182	Ribosomal RNA processing protein 1 homolog A OS=Homo sapiens OX=9606 GN=RRP1 PE=1 SV=1	5	2	3	2	461	52.8	9.33	1.68	2	RRP1	80.9	63.3	88.6	76.4	84.9	140.3	84.9	150.2	80.8	96.9	116.6	90.6	100.6	111.3	97.5	136.2
Q5JTH9	RRP12-like protein OS=Homo sapiens OX=9606 GN=RRP12 PE=1 SV=2	2	4	5	4	1297	143.6	8.75	5.08	4	RRP12	98.3	112.6	88.9	96.2	85.2	107.5	100.5	129.1	97.7	107	95.7	100	100.7	94.1	82.6	103.9
Q9Y3B9	RRP15-like protein OS=Homo sapiens OX=9606 GN=RRP15 PE=1 SV=2	8	2	2	2	282	31.5	5.52	2.51	2	RRP15	199.5	0	260.2	257.9	0	417.9	232.4	0	0	0	0	0	0	0	232	0
Q14684	Ribosomal RNA processing protein 1 homolog B OS=Homo sapiens OX=9606 GN=RRP1B PE=1 SV=3	4	3	6	3	758	84.4	9.76	9.94	3	RRP1B	67.4	67.8	84.5	98.4	80.4	144.2	105.3	149.7	83.7	95.7	106	103	103.1	94.2	96.4	120.4
O76021	Ribosomal L1 domain-containing protein 1 OS=Homo sapiens OX=9606 GN=RSL1D1 PE=1 SV=3	7	4	7	4	490	54.9	10.13	10.22	4	RSL1D1	60.3	70.5	76.4	85.4	78	163.1	108.7	151.5	81.6	98.8	108.6	95	100.4	104.2	87.5	130.1
Q9Y3I0	RNA-splicing ligase RtcB homolog OS=Homo sapiens OX=9606 GN=RTCB PE=1 SV=1	3	2	4	2	505	55.2	7.23	8.41	2	RTCB	64.4	61	71.5	58.3	60.1	206.1	136.2	208.7	67.5	77.4	100.7	81.8	84.5	84.5	89.5	147.9
Q96GQ5	RUS family member 1 OS=Homo sapiens OX=9606 GN=RUSF1 PE=1 SV=2	5	1	1	1	468	51	6.93	4.42	1	RUSF1	60.9	62.2	74.8	57.1	113.9	209.4	90	173.2	76.3	129.4	145.5	48.8	83.4	156	37.2	81.9
Q9Y265	RuvB-like 1 OS=Homo sapiens OX=9606 GN=RUVBL1 PE=1 SV=1	10	4	6	4	456	50.2	6.42	11.81	4	RUVBL1	63.8	55.6	85.4	81.6	75.2	139	90.7	140.4	95.8	117.4	143.9	139.7	103.3	109	69.1	90.1
Q9Y230	RuvB-like 2 OS=Homo sapiens OX=9606 GN=RUVBL2 PE=1 SV=3	10	4	7	4	463	51.1	5.64	15.97	4	RUVBL2	70.2	66	82.4	72.7	69.4	149.4	94.6	146	89.6	112.5	151.9	109.1	100.2	142.4	56.5	86.9
P28702	Retinoic acid receptor RXR-beta OS=Homo sapiens OX=9606 GN=RXRB PE=1 SV=2	2	1	1	1	533	56.9	8.18	2.61	1	RXRB	66.1	96.9	129.4	83.9	92.7	162.2	124.7	137.2	92.6	78.3	79.8	173.2	87.6	82.9	112.4	0
P31949	Protein S100-A11 OS=Homo sapiens OX=9606 GN=S100A11 PE=1 SV=2	9	1	1	1	105	11.7	7.12	1.88	1	S100A11	0	0	0	0	0	0	0	0	0	0	0	0	0	0	0	1600
Q96ER3	Protein SAAL1 OS=Homo sapiens OX=9606 GN=SAAL1 PE=1 SV=2	2	1	1	1	474	53.5	4.5	1.69	1	SAAL1	111.5	91.6	90.2	78.1	75.2	133.4	87.7	179.3	67.2	106	124.5	73.9	101.6	109.4	64.4	105.9
Q15424	Scaffold attachment factor B1 OS=Homo sapiens OX=9606 GN=SAFB PE=1 SV=4	2	3	4	1	915	102.6	5.47	7.36	3	SAFB	72.1	72.7	85.8	84.7	78.5	138.7	78.7	133.4	78.1	88	115.5	115	114.2	104.5	88.4	151.6
A6NJ88	Putative SAGE1-like protein OS=Homo sapiens OX=9606 GN=SAGE2P PE=5 SV=4	2	1	1	1	616	69	6.05	0	1	SAGE2P	0	0	0	0	0	0	1600	0	0	0	0	0	0	0	0	0
Q9Y467	Sal-like protein 2 OS=Homo sapiens OX=9606 GN=SALL2 PE=1 SV=4	1	1	1	1	1007	105.2	6.3	0	1	SALL2	73.7	30.5	67	78	53.4	233.2	64.9	176.6	67	76.7	156.2	123	125.2	66.7	61.9	146
Q6SPF0	Sterile alpha motif domain-containing protein 1 OS=Homo sapiens OX=9606 GN=SAMD1 PE=1 SV=1	6	2	2	2	538	56	7.58	2.42	2	SAMD1	37.6	44.6	34.2	46.8	115.3	197.7	112.5	155.8	90.2	165.2	115.3	145.1	97.7	116.8	50.2	75
Q9Y3Z3	Deoxynucleoside triphosphate triphosphohydrolase SAMHD1 OS=Homo sapiens OX=9606 GN=SAMHD1 PE=1 SV=2	11	5	7	5	626	72.2	7.14	13.81	5	SAMHD1	66.3	70.3	74	76.2	76.6	152.8	91.1	157.4	91.3	111.4	136.3	103.1	116.8	131.2	66.1	79.1
O00422	Histone deacetylase complex subunit SAP18 OS=Homo sapiens OX=9606 GN=SAP18 PE=1 SV=1	11	2	3	2	153	17.6	9.35	4.45	2	SAP18	65.9	79.9	93.5	88.8	78.5	134.6	94.8	123.3	90.3	110.6	114.3	91.9	96.3	112	100.5	124.7
Q9UHR5	SAP30-binding protein OS=Homo sapiens OX=9606 GN=SAP30BP PE=1 SV=1	4	1	1	1	308	33.9	4.84	0	1	SAP30BP	36.1	62.2	131.7	69.1	75.4	155.2	101	164.3	120.3	116.3	123.6	127.3	55.2	75.3	95.7	91.2
P49591	Serine--tRNA ligase, cytoplasmic OS=Homo sapiens OX=9606 GN=SARS1 PE=1 SV=3	2	1	6	1	514	58.7	6.43	9.44	1	SARS1	65.7	33.1	53.4	64.6	60.4	231.2	177	168	93.5	174.1	167	131.5	92.8	87.8	0	0
O43290	U4/U6.U5 tri-snRNP-associated protein 1 OS=Homo sapiens OX=9606 GN=SART1 PE=1 SV=1	2	1	1	1	800	90.2	6.13	0	1	SART1	84	116.6	83.9	64.8	80	95.1	48.8	90.3	109.5	78.8	59.9	123	151.9	159	86.6	167.9
Q9UPW6	DNA-binding protein SATB2 OS=Homo sapiens OX=9606 GN=SATB2 PE=1 SV=2	3	1	1	1	733	82.5	6.9	0	1	SATB2	634.2	58.4	114.5	59.5	55.3	11.7	57.6	20	86.8	44.7	88.8	110.3	47.6	51.2	108.4	50.9
Q9H4B6	Protein salvador homolog 1 OS=Homo sapiens OX=9606 GN=SAV1 PE=1 SV=2	8	2	2	2	383	44.6	9.09	5.83	2	SAV1	98	79.8	106.6	115.1	112.7	99.6	97.6	99.4	127.2	118	100.1	129.4	109.4	100.8	62.7	43.5
Q9Y2G9	Protein strawberry notch homolog 2 OS=Homo sapiens OX=9606 GN=SBNO2 PE=2 SV=3	1	1	1	1	1366	150.2	6.52	0	1	SBNO2	88.6	103.3	140.7	105.2	123.8	52.6	114.5	55.1	110.4	116	100.7	107.2	89.1	73.1	134.4	85.1
O14828	Secretory carrier-associated membrane protein 3 OS=Homo sapiens OX=9606 GN=SCAMP3 PE=1 SV=3	4	1	1	1	347	38.3	7.64	3.19	1	SCAMP3	55.5	64	77.6	76.6	80.3	185.9	119.9	171.9	83.7	122.7	150.5	85.2	97.1	108.1	57.9	63.1
Q9UQR0	Sex comb on midleg-like protein 2 OS=Homo sapiens OX=9606 GN=SCML2 PE=1 SV=1	2	1	1	1	700	77.2	8.54	2.39	1	SCML2	109	94.8	104.2	121.9	81.5	105.1	82.4	119.2	103.4	86.8	149.5	103.5	113.5	72.2	54.8	98
Q9NY46	Sodium channel protein type 3 subunit alpha OS=Homo sapiens OX=9606 GN=SCN3A PE=1 SV=2	1	1	1	1	2000	226.1	5.8	2.09	1	SCN3A	123.7	132.2	120.3	149	112.1	38.5	103.4	48.4	112.2	75.4	68.3	110.1	93.6	87.6	121.3	104
O75880	Protein SCO1 homolog, mitochondrial OS=Homo sapiens OX=9606 GN=SCO1 PE=1 SV=1	5	2	4	2	301	33.8	8.88	1.71	2	SCO1	48.3	46.1	67.1	74.3	61.3	206.1	120.2	195.9	84.8	114.5	148.7	93.2	101	108.5	48.4	81.8
O43819	Protein SCO2 homolog, mitochondrial OS=Homo sapiens OX=9606 GN=SCO2 PE=1 SV=3	13	3	3	3	266	29.8	8.85	4.83	3	SCO2	86.6	54.8	74.8	69.3	65.4	114.2	77.3	127.3	62.9	120.5	138.2	109.7	97.8	150.3	68	182.9
Q14160	Protein scribble homolog OS=Homo sapiens OX=9606 GN=SCRIB PE=1 SV=5	9	11	13	11	1630	174.8	5.07	25.73	11	SCRIB	110.1	113.2	110	110.2	109.3	54	83	70.6	117.5	102.8	90.2	111.5	111.1	104.5	112.5	89.3
Q9HCN8	Stromal cell-derived factor 2-like protein 1 OS=Homo sapiens OX=9606 GN=SDF2L1 PE=1 SV=2	4	1	1	1	221	23.6	7.03	0	1	SDF2L1	67.6	60.7	69.5	60.5	73.2	109.7	105	118	78.7	127.2	148.4	111.1	111.7	164.7	86.4	107.7
Q9BRK5	45 kDa calcium-binding protein OS=Homo sapiens OX=9606 GN=SDF4 PE=1 SV=1	15	4	7	4	362	41.8	4.86	20.48	4	SDF4	59.8	54.8	77.8	88.7	77.1	166.1	102.5	168.3	86.4	119.9	149.9	107.2	106.2	114.2	50.4	70.7
P31040	Succinate dehydrogenase [ubiquinone] flavoprotein subunit, mitochondrial OS=Homo sapiens OX=9606 GN=SDHA PE=1 SV=2	4	2	3	2	664	72.6	7.39	6.42	2	SDHA	60.8	61.2	75.2	45.3	76.6	195.2	107.9	139.6	78.1	129.6	114.2	103.8	90.3	117.6	82.3	122.4
P21912	Succinate dehydrogenase [ubiquinone] iron-sulfur subunit, mitochondrial OS=Homo sapiens OX=9606 GN=SDHB PE=1 SV=3	3	1	1	1	280	31.6	8.76	1.66	1	SDHB	63.8	82.8	89.1	85.4	80.8	122.6	108.2	129.6	96.6	112.2	94.8	102.3	106.6	114.4	109.8	100.9
P67812	Signal peptidase complex catalytic subunit SEC11A OS=Homo sapiens OX=9606 GN=SEC11A PE=1 SV=1	12	2	4	2	179	20.6	9.48	11.02	2	SEC11A	89	59.9	72.1	64.6	82.9	165.7	95.8	179	105.9	91.5	126.1	100.5	92.5	97	75.3	102.2
P55735	Protein SEC13 homolog OS=Homo sapiens OX=9606 GN=SEC13 PE=1 SV=3	11	2	3	2	322	35.5	5.48	7.16	2	SEC13	71.6	73	90.6	85.9	77.9	125.1	99.9	132.4	92.8	117.4	129.6	103.1	98.4	121.9	78	102.3
O15027	Protein transport protein Sec16A OS=Homo sapiens OX=9606 GN=SEC16A PE=1 SV=4	7	9	12	9	2357	251.7	5.8	33.18	9	SEC16A	62	49.5	70.4	77.2	71.6	215.6	106.1	195.6	80	110.2	150.8	107	89.3	107.3	44.8	62.7
Q15436	Protein transport protein Sec23A OS=Homo sapiens OX=9606 GN=SEC23A PE=1 SV=2	3	2	3	2	765	86.1	7.08	3.88	2	SEC23A	69.6	95	139.7	86.5	91.2	93.8	50.4	112.5	54	99.4	162.1	81.4	98	171.2	52.1	143
O95486	Protein transport protein Sec24A OS=Homo sapiens OX=9606 GN=SEC24A PE=1 SV=2	1	1	3	1	1093	119.7	7.66	8.29	1	SEC24A	75.8	126.6	88.6	104.6	71.6	110.1	89.3	146.6	103.5	122.6	112.5	38.3	100.5	112.5	84.5	112.6
O94979	Protein transport protein Sec31A OS=Homo sapiens OX=9606 GN=SEC31A PE=1 SV=3	1	1	1	1	1220	132.9	6.89	2.45	1	SEC31A	68.8	72.4	87.7	80.9	88.8	124.6	95.4	120	93.6	111.7	122.1	97.7	124.1	109.3	97.9	104.9
P61619	Protein transport protein Sec61 subunit alpha isoform 1 OS=Homo sapiens OX=9606 GN=SEC61A1 PE=1 SV=2	5	3	5	3	476	52.2	8.06	2.4	3	SEC61A1	64.8	56.7	86.6	82.3	75.7	171.3	100.3	144.2	88	114.5	148	107.7	102.5	121.8	69.3	66.4
Q96T21	Selenocysteine insertion sequence-binding protein 2 OS=Homo sapiens OX=9606 GN=SECISBP2 PE=1 SV=2	2	1	2	1	854	95.4	8.12	6.31	1	SECISBP2	63.5	63.2	87.1	71.1	88.1	143.2	103.2	131.5	85.8	124.7	121	116.6	119.5	110.6	78.9	91.9
Q5TEA6	Protein sel-1 homolog 2 OS=Homo sapiens OX=9606 GN=SEL1L2 PE=2 SV=2	3	1	1	1	688	77.9	9.23	0	1	SEL1L2	351.6	106.5	0	0	108.6	0	94.5	0	0	115.7	368.9	174.9	109.9	0	0	169.3
Q8NC51	Plasminogen activator inhibitor 1 RNA-binding protein OS=Homo sapiens OX=9606 GN=SERBP1 PE=1 SV=2	8	2	4	2	408	44.9	8.65	15.13	2	SERBP1	104.5	79.8	95.2	86	91.1	135.2	115.1	126.9	82.9	91.9	85.6	104.1	104.7	95.5	97.2	104.2
P01008	Antithrombin-III OS=Homo sapiens OX=9606 GN=SERPINC1 PE=1 SV=1	2	1	1	1	464	52.6	6.71	1.86	1	SERPINC1	105.5	141.7	98.7	111.4	62.4	0	110.3	0	106.7	118	72.8	70.4	132.3	137.6	184	148.1
P50454	Serpin H1 OS=Homo sapiens OX=9606 GN=SERPINH1 PE=1 SV=2	5	2	2	2	418	46.4	8.69	0	2	SERPINH1	73.1	67.2	60.9	110.3	90.5	109.5	111	180.3	111.1	120.2	170.7	128.7	96	76.4	94	0
Q6UXD5	Seizure 6-like protein 2 OS=Homo sapiens OX=9606 GN=SEZ6L2 PE=1 SV=2	3	1	1	1	910	97.5	4.89	0	1	SEZ6L2	59	0	0	0	110.6	277.7	172.1	187.3	102.2	150.8	104.2	135	118.1	183.1	0	0
Q15637	Splicing factor 1 OS=Homo sapiens OX=9606 GN=SF1 PE=1 SV=4	5	2	4	2	639	68.3	8.98	7.07	2	SF1	71	68.5	74.8	72.6	74.2	177.8	134.6	216	74	84.5	89.6	106.1	72	90.9	89.7	103.9
Q15459	Splicing factor 3A subunit 1 OS=Homo sapiens OX=9606 GN=SF3A1 PE=1 SV=1	4	3	4	3	793	88.8	5.22	8.34	3	SF3A1	124.1	116.3	114.6	107.8	104.3	68.7	86	77	114.5	77.8	105.8	115.6	103.3	97.4	101.3	85.6
Q15428	Splicing factor 3A subunit 2 OS=Homo sapiens OX=9606 GN=SF3A2 PE=1 SV=2	4	1	1	1	464	49.2	9.64	3.45	1	SF3A2	75.5	57.1	79	121.3	97.4	120.8	87.5	135	96.2	90.5	128	108.6	120.7	82.4	96.5	103.4
Q12874	Splicing factor 3A subunit 3 OS=Homo sapiens OX=9606 GN=SF3A3 PE=1 SV=1	9	4	5	4	501	58.8	5.38	10.61	4	SF3A3	89.8	54.7	103.9	65.4	48.4	128.6	94.4	160.3	104.7	114.7	119.3	72.5	120.5	105.6	75.8	141.4
O75533	Splicing factor 3B subunit 1 OS=Homo sapiens OX=9606 GN=SF3B1 PE=1 SV=3	10	8	16	8	1304	145.7	7.09	32.47	8	SF3B1	64.1	68.3	88.5	83.4	75	141.5	93	143.8	76.1	104.8	126	109	115	112.5	78	120.9
Q13435	Splicing factor 3B subunit 2 OS=Homo sapiens OX=9606 GN=SF3B2 PE=1 SV=2	7	6	7	6	895	100.2	5.67	12.03	6	SF3B2	64.1	78.6	90.9	89	82.2	139.2	95	141	79.9	101.5	112.9	109.1	105	93.7	82.2	135.7
Q15393	Splicing factor 3B subunit 3 OS=Homo sapiens OX=9606 GN=SF3B3 PE=1 SV=4	2	3	3	3	1217	135.5	5.26	4.28	3	SF3B3	30.3	61.1	68.8	68.2	78.3	123.9	92.3	117	83.9	87.1	143.1	121.2	171.9	140.2	99.5	113.3
Q9Y3B4	Splicing factor 3B subunit 6 OS=Homo sapiens OX=9606 GN=SF3B6 PE=1 SV=1	11	1	1	1	125	14.6	9.38	2.45	1	SF3B6	101.3	46.2	62.6	92.5	83.1	105.9	105.7	191.8	79.1	84.6	147.8	105.7	105.3	95.4	75.8	117.1
P23246	Splicing factor, proline- and glutamine-rich OS=Homo sapiens OX=9606 GN=SFPQ PE=1 SV=2	9	5	6	5	707	76.1	9.44	14.27	5	SFPQ	77.3	110.4	123.9	72.7	82.2	113.5	98.4	122.5	79	79.7	90.1	106.5	93.5	114.7	109.2	126.5
Q86XK3	Swi5-dependent recombination DNA repair protein 1 homolog OS=Homo sapiens OX=9606 GN=SFR1 PE=1 SV=2	2	1	2	1	245	28.2	6.39	3.7	1	SFR1	82.7	88.4	107.2	102.5	86.1	132.2	114.2	116.5	111.7	105.7	120.4	85.3	79.1	86.1	94.1	87.8
Q9H9B4	Sideroflexin-1 OS=Homo sapiens OX=9606 GN=SFXN1 PE=1 SV=4	26	7	13	7	322	35.6	9.07	38.17	7	SFXN1	61.8	56.7	73.1	83.6	75.3	188	109.6	177.2	84.2	107.1	143.7	101.3	105.5	111.5	48.8	72.8
Q96BR1	Serine/threonine-protein kinase Sgk3 OS=Homo sapiens OX=9606 GN=SGK3 PE=1 SV=1	1	1	1	1	496	57.1	6.93	0	1	SGK3	77.2	67.5	73.6	84.6	79.2	145.7	107.2	154.2	83.4	90.6	107.9	100.5	110.9	92	92.9	132.6
Q9BX95	Sphingosine-1-phosphate phosphatase 1 OS=Homo sapiens OX=9606 GN=SGPP1 PE=1 SV=2	2	1	1	1	441	49.1	8.82	2.2	1	SGPP1	56.4	44.6	81.9	77.8	67.7	209	103.1	181.1	78.6	117.9	141.8	111.4	97.4	119.3	50.7	61.1
Q8N5H7	SH2 domain-containing protein 3C OS=Homo sapiens OX=9606 GN=SH2D3C PE=1 SV=1	1	1	2	1	860	94.4	8.07	0	1	SH2D3C	143	177.1	135.4	106	129.7	28.9	94.4	30.2	128.2	100.5	57	80.9	92.5	78.2	130.1	87.8
Q9UJC5	SH3 domain-binding glutamic acid-rich-like protein 2 OS=Homo sapiens OX=9606 GN=SH3BGRL2 PE=1 SV=2	19	2	5	2	107	12.3	6.71	10.67	2	SH3BGRL2	132.3	150.7	124.2	107.2	120.7	29.3	94.8	29.3	130.2	107.4	75.6	88.3	95.4	84.5	150.7	79.5
Q9H299	SH3 domain-binding glutamic acid-rich-like protein 3 OS=Homo sapiens OX=9606 GN=SH3BGRL3 PE=1 SV=1	19	2	3	2	93	10.4	4.93	0	2	SH3BGRL3	148.5	149.3	135.2	101	106	26.1	104	23	111	94.3	87.8	110.4	93.4	88.3	150.9	70.8
O60239	SH3 domain-binding protein 5 OS=Homo sapiens OX=9606 GN=SH3BP5 PE=1 SV=2	1	1	3	1	455	50.4	4.97	0	1	SH3BP5	139.2	166.4	133	118.4	127.7	30.5	90.4	35.2	141.8	100.4	78.8	81.9	95.4	76.9	118.3	65.6
P34897	Serine hydroxymethyltransferase, mitochondrial OS=Homo sapiens OX=9606 GN=SHMT2 PE=1 SV=3	3	1	1	1	504	56	8.53	3.13	1	SHMT2	0	0	0	0	94.1	208.8	85.3	437.5	139.9	0	168.8	194.5	133.5	0	137.6	0
Q8TF72	Protein Shroom3 OS=Homo sapiens OX=9606 GN=SHROOM3 PE=1 SV=2	1	1	3	1	1996	216.7	7.8	1.67	1	SHROOM3	176.8	152.4	161.5	228.5	0	0	99.6	0	134.1	129.8	0	184.4	133.8	0	199.1	0
Q8NDZ2	SUMO-interacting motif-containing protein 1 OS=Homo sapiens OX=9606 GN=SIMC1 PE=1 SV=3	3	2	2	2	872	96.8	6.57	4.07	2	SIMC1	0	0	0	0	0	0	0	926.3	0	0	673.7	0	0	0	0	0
Q96FS4	Signal-induced proliferation-associated protein 1 OS=Homo sapiens OX=9606 GN=SIPA1 PE=1 SV=1	5	4	5	4	1042	112.1	6.6	6.93	4	SIPA1	121	139.2	115.5	128.8	104.1	42.9	95.5	55	126.6	97.4	82.4	104.9	90.7	92.6	129.4	74
O43166	Signal-induced proliferation-associated 1-like protein 1 OS=Homo sapiens OX=9606 GN=SIPA1L1 PE=1 SV=4	17	21	28	18	1804	199.9	8.19	73.95	21	SIPA1L1	124.9	113.5	126.6	122.2	123.6	35.1	92.2	42.8	119.4	83.2	99.1	108.9	102.9	84.5	125.7	95.3
Q9P2F8	Signal-induced proliferation-associated 1-like protein 2 OS=Homo sapiens OX=9606 GN=SIPA1L2 PE=1 SV=2	3	4	6	2	1722	190.3	6.77	19.25	4	SIPA1L2	121.6	124.2	126	129.3	117.7	45.1	64.5	37.6	113.6	92.8	95.8	119.9	119	102.5	116.3	74
O60292	Signal-induced proliferation-associated 1-like protein 3 OS=Homo sapiens OX=9606 GN=SIPA1L3 PE=1 SV=3	14	19	26	16	1781	194.5	8.32	56.15	19	SIPA1L3	123.9	132.1	124.9	131.5	136.1	27	96	27.1	124.3	79.1	73.1	116.8	106.5	82.9	130.6	88.1
Q9H106	Signal-regulatory protein delta OS=Homo sapiens OX=9606 GN=SIRPD PE=2 SV=2	3	1	1	1	197	21.7	9.47	0	1	SIRPD	126.3	119.2	99.4	124.2	128.4	59.8	100	83	113.6	93.5	81.6	104.4	105.1	82.7	93.7	85.1
Q15477	Helicase SKI2W OS=Homo sapiens OX=9606 GN=SKIV2L PE=1 SV=3	2	2	7	2	1246	137.7	6.06	9.31	2	SKIC2	77	90.9	28.3	46.3	98.7	50	151.7	189.6	140.5	103.1	135.4	110	139.2	60	102	77.5
P63208	S-phase kinase-associated protein 1 OS=Homo sapiens OX=9606 GN=SKP1 PE=1 SV=2	52	9	27	9	163	18.6	4.54	64.6	9	SKP1	103.8	102.8	124.6	90.7	90.1	212.7	106.3	178.3	37.3	66.6	89.4	96	127.9	157.6	7.6	8.3
Q9BXP2	Solute carrier family 12 member 9 OS=Homo sapiens OX=9606 GN=SLC12A9 PE=1 SV=1	1	1	2	1	914	96	8.07	1.95	1	SLC12A9	791.1	0	370.1	0	0	0	438.8	0	0	0	0	0	0	0	0	0
P53985	Monocarboxylate transporter 1 OS=Homo sapiens OX=9606 GN=SLC16A1 PE=1 SV=3	2	1	3	1	500	53.9	8.66	8.73	1	SLC16A1	51.4	58.4	71.8	78	72.1	198.5	108.4	166.8	85.2	110	129.7	113.5	109.9	128.8	45	72.5
P53007	Tricarboxylate transport protein, mitochondrial OS=Homo sapiens OX=9606 GN=SLC25A1 PE=1 SV=2	18	6	10	6	311	34	9.89	17.65	6	SLC25A1	61	57.7	78.7	79.7	72.9	174.5	109.9	173.9	81.9	124.5	127.5	100.5	105.9	109.9	62.2	79.3
Q9UBX3	Mitochondrial dicarboxylate carrier OS=Homo sapiens OX=9606 GN=SLC25A10 PE=1 SV=2	11	3	5	3	287	31.3	9.54	10.87	3	SLC25A10	68	50.7	67.3	76.9	69.8	176.1	101.3	185.4	95	107	147.8	117.5	102.6	104.3	55.8	74.4
Q02978	Mitochondrial 2-oxoglutarate/malate carrier protein OS=Homo sapiens OX=9606 GN=SLC25A11 PE=1 SV=3	18	6	10	6	314	34	9.91	14.58	6	SLC25A11	59	59.1	80	79.9	77.1	181.8	102.1	155	93	117.3	149.4	93.6	104.2	110.5	57.2	80.8
O75746	Electrogenic aspartate/glutamate antiporter SLC25A12, mitochondrial OS=Homo sapiens OX=9606 GN=SLC25A12 PE=1 SV=2	9	5	10	1	678	74.7	8.38	13.43	5	SLC25A12	442.1	0	427.9	354.8	0	0	0	0	0	375.2	0	0	0	0	0	0
Q9UJS0	Electrogenic aspartate/glutamate antiporter SLC25A13, mitochondrial OS=Homo sapiens OX=9606 GN=SLC25A13 PE=1 SV=2	11	7	14	3	675	74.1	8.62	17.9	7	SLC25A13	54.6	46.5	73.1	81.5	74.2	187	107.9	157.4	85.3	120.2	142.6	103.5	111.7	120.6	53.4	80.7
O43808	Peroxisomal membrane protein PMP34 OS=Homo sapiens OX=9606 GN=SLC25A17 PE=1 SV=1	2	1	1	1	307	34.5	10.08	0	1	SLC25A17	66.3	55.7	92.7	81.3	70.8	189	98.5	143.9	88.8	111.9	161.5	98	122	107.9	57.6	53.9
Q9H1K4	Mitochondrial glutamate carrier 2 OS=Homo sapiens OX=9606 GN=SLC25A18 PE=1 SV=1	5	2	3	2	315	33.8	9.25	0	2	SLC25A18	56.4	57.8	79.3	79.2	78.8	190.4	107.9	185.2	75.8	124	114.1	116.6	93.9	122.6	54.1	63.9
Q96A46	Mitoferrin-2 OS=Homo sapiens OX=9606 GN=SLC25A28 PE=2 SV=1	5	2	6	2	364	39.2	8.59	1.83	2	SLC25A28	72.5	71	83.4	83.2	89.4	124.1	108.5	121.7	81.1	82.9	98.1	114.4	99.8	135	91.8	143
Q00325	Phosphate carrier protein, mitochondrial OS=Homo sapiens OX=9606 GN=SLC25A3 PE=1 SV=2	17	7	15	7	362	40.1	9.38	24.43	7	SLC25A3	55.3	52.8	71.1	77.9	73.8	202.2	110.2	183.9	88.9	108.6	136.1	95.4	108.7	111.3	53.1	70.7
Q5SVS4	Kidney mitochondrial carrier protein 1 OS=Homo sapiens OX=9606 GN=SLC25A30 PE=1 SV=1	3	1	1	1	291	32.5	9.44	2.49	1	SLC25A30	53.5	43.7	62.5	101.8	74.2	153.3	107.8	171	92.7	125.8	197.1	112.5	98.8	93.4	44.1	68
P05141	ADP/ATP translocase 2 OS=Homo sapiens OX=9606 GN=SLC25A5 PE=1 SV=7	32	11	42	2	298	32.8	9.69	52.1	11	SLC25A5	59.6	55.9	73.8	76.7	72.1	197	110.2	174.5	87.5	119.8	137.2	95.3	102.8	109.1	54.1	74.4
P12236	ADP/ATP translocase 3 OS=Homo sapiens OX=9606 GN=SLC25A6 PE=1 SV=4	33	11	40	2	298	32.8	9.74	51.43	11	SLC25A6	83.3	65.4	88	38.3	95.4	192.8	110.3	153.9	69.3	134.3	162.2	78	111.2	129.8	29.8	58.1
Q6P1M0	Long-chain fatty acid transport protein 4 OS=Homo sapiens OX=9606 GN=SLC27A4 PE=1 SV=1	8	5	9	5	643	72	8.47	12.16	5	SLC27A4	68.4	68.3	80	55.5	59.2	188.3	102.4	175.6	88.9	134.8	140.7	107.4	135.5	106.5	47.4	40.9
Q8N357	Solute carrier family 35 member F6 OS=Homo sapiens OX=9606 GN=SLC35F6 PE=1 SV=1	3	1	2	1	371	40.2	6.93	0	1	SLC35F6	67.1	44.5	90.5	79.1	82.3	149.8	81.1	162.2	87.9	95.5	139	121.4	95.7	114.6	78.4	110.8
P08195	4F2 cell-surface antigen heavy chain OS=Homo sapiens OX=9606 GN=SLC3A2 PE=1 SV=3	6	4	7	4	630	68	5.01	13.13	4	SLC3A2	64.2	62.2	78.5	76	70.6	179.5	105.2	157.8	89.4	115	133.8	97.8	111.4	117	58.1	83.5
Q9BWU0	Kanadaptin OS=Homo sapiens OX=9606 GN=SLC4A1AP PE=1 SV=1	1	1	2	1	796	88.8	5.19	3.35	1	SLC4A1AP	0	0	0	0	1600	0	0	0	0	0	0	0	0	0	0	0
Q01959	Sodium-dependent dopamine transporter OS=Homo sapiens OX=9606 GN=SLC6A3 PE=1 SV=1	2	1	1	1	620	68.5	6.92	0	1	SLC6A3	156.5	158.1	118	161	151.6	30.6	90.4	29.1	127	99.6	40	78.6	93.4	79	108.2	78.9
Q9NWH9	SAFB-like transcription modulator OS=Homo sapiens OX=9606 GN=SLTM PE=1 SV=2	1	2	2	1	1034	117.1	7.87	3.92	2	SLTM	103.7	70	110.5	104.3	110.1	94.1	89.7	94.9	110.9	74.8	110.2	133.9	73.5	124.5	76.4	118.6
O95391	Pre-mRNA-splicing factor SLU7 OS=Homo sapiens OX=9606 GN=SLU7 PE=1 SV=2	1	1	1	1	586	68.3	7.14	1.69	1	SLU7	125.1	61.1	144	0	88.9	170.5	118.4	249.5	76.3	101	228.3	106.8	0	130	0	0
P28370	Probable global transcription activator SNF2L1 OS=Homo sapiens OX=9606 GN=SMARCA1 PE=1 SV=2	3	3	5	1	1054	122.5	8.09	3.59	3	SMARCA1	97.3	78.6	78.5	79.1	84.3	123.8	94.4	137.7	78.5	100.6	113.6	112.4	104.9	94.4	87.1	134.9
P51532	Transcription activator BRG1 OS=Homo sapiens OX=9606 GN=SMARCA4 PE=1 SV=2	3	4	5	3	1647	184.5	7.88	10.44	4	SMARCA4	82.9	75.3	80	96.2	83.5	110.2	94.2	122.7	102.3	87.1	117.8	101.4	110.5	110.3	86.8	138.9
O60264	SWI/SNF-related matrix-associated actin-dependent regulator of chromatin subfamily A member 5 OS=Homo sapiens OX=9606 GN=SMARCA5 PE=1 SV=1	3	3	5	1	1052	121.8	8.09	3.59	3	SMARCA5	0	0	0	249.1	0	0	324.3	0	222.7	0	301.1	257.3	0	0	245.4	0
Q8TAQ2	SWI/SNF complex subunit SMARCC2 OS=Homo sapiens OX=9606 GN=SMARCC2 PE=1 SV=1	1	1	1	1	1214	132.8	5.69	2.99	1	SMARCC2	63.5	84.3	74.2	82.8	63.6	128.8	81.1	167.8	70.9	105.3	122.8	117.8	135.8	90.2	76.3	134.7
Q969G3	SWI/SNF-related matrix-associated actin-dependent regulator of chromatin subfamily E member 1 OS=Homo sapiens OX=9606 GN=SMARCE1 PE=1 SV=2	2	1	1	1	411	46.6	4.88	2.47	1	SMARCE1	46.4	85.3	136.9	134.2	63.1	79.1	68.5	142.9	78.6	135.9	72.5	112.1	90.1	107	61.6	186
Q14683	Structural maintenance of chromosomes protein 1A OS=Homo sapiens OX=9606 GN=SMC1A PE=1 SV=2	5	6	6	6	1233	143.1	7.64	6.3	6	SMC1A	57.7	76.2	67.5	89.9	95.7	144.9	104.2	121.9	77	117	167.5	102.8	122	118.6	70	66.9
O95347	Structural maintenance of chromosomes protein 2 OS=Homo sapiens OX=9606 GN=SMC2 PE=1 SV=2	8	7	8	7	1197	135.6	8.43	7.77	7	SMC2	66	64.6	78.3	81.6	75.8	163.5	108	141.4	93.9	95	134.8	102.7	111.2	106.7	79.7	96.9
Q9UQE7	Structural maintenance of chromosomes protein 3 OS=Homo sapiens OX=9606 GN=SMC3 PE=1 SV=2	10	10	15	10	1217	141.5	7.18	26.55	10	SMC3	75.4	65.3	80.1	89.7	74.5	145.3	97.9	149.4	86.2	105.8	145	103.8	107.3	110.9	73	90.7
Q9NTJ3	Structural maintenance of chromosomes protein 4 OS=Homo sapiens OX=9606 GN=SMC4 PE=1 SV=2	5	6	7	6	1288	147.1	6.79	8.38	6	SMC4	69.4	67.8	89.4	73.5	80.5	154.5	94.3	115.7	98.4	108.2	140.5	106	104.7	127.7	78.7	90.6
Q96Q15	Serine/threonine-protein kinase SMG1 OS=Homo sapiens OX=9606 GN=SMG1 PE=1 SV=3	1	3	3	3	3661	410.2	6.46	1.66	3	SMG1	131.9	125.4	133.9	118.2	120.2	26.5	92.2	32.9	130.6	75.2	81.4	89.5	109	94	133.9	105.2
Q86US8	Telomerase-binding protein EST1A OS=Homo sapiens OX=9606 GN=SMG6 PE=1 SV=2	1	2	3	1	1419	160.4	7.05	2.31	2	SMG6	93.7	97.3	124.3	56.1	82.7	170.4	113	167.4	84.9	126.8	137.7	67.3	96.3	106.9	0	75.3
Q8ND04	Nonsense-mediated mRNA decay factor SMG8 OS=Homo sapiens OX=9606 GN=SMG8 PE=1 SV=1	2	2	3	1	991	109.6	7.68	4.01	2	SMG8	70.9	52.7	41.4	93.4	71.2	197.3	98.3	221.9	105.9	70.2	112.8	100.1	81.7	104.1	66.6	111.6
Q9BVW6	Small integral membrane protein 2 OS=Homo sapiens OX=9606 GN=SMIM2 PE=1 SV=1	7	1	1	1	85	9.5	5.36	1.68	1	SMIM2	113.8	129.4	128.1	130.2	143.5	16.1	100.5	31.1	122.4	86.5	63.2	115.2	95.2	84.1	146.4	94.4
Q16637	Survival motor neuron protein OS=Homo sapiens OX=9606 GN=SMN2 PE=1 SV=1	5	1	2	1	294	31.8	6.55	4.32	1	SMN1; SMN2	57.4	63.1	72.9	85	77	183.6	121.2	203.7	77.8	96	127.6	105.1	85.9	104.1	62.7	76.7
Q2TAY7	WD40 repeat-containing protein SMU1 OS=Homo sapiens OX=9606 GN=SMU1 PE=1 SV=2	7	3	5	3	513	57.5	7.18	14.41	3	SMU1	78.9	68.6	120.9	80	87.5	139.1	104	137.7	81.5	78.5	96.4	110.5	90.4	103.7	99.6	122.6
O00161	Synaptosomal-associated protein 23 OS=Homo sapiens OX=9606 GN=SNAP23 PE=1 SV=1	14	4	7	4	211	23.3	5.01	12.09	4	SNAP23	128.4	124.3	107.6	92	119.6	72.4	80	70.9	110.8	111	89.8	100.5	91.6	88.5	115.2	97.3
Q7KZF4	Staphylococcal nuclease domain-containing protein 1 OS=Homo sapiens OX=9606 GN=SND1 PE=1 SV=1	1	1	1	1	910	101.9	7.17	1.6	1	SND1	0	0	0	0	158.9	0	198.7	0	168.6	0	364.4	0	188.5	325.6	195.4	0
O75643	U5 small nuclear ribonucleoprotein 200 kDa helicase OS=Homo sapiens OX=9606 GN=SNRNP200 PE=1 SV=2	8	14	23	14	2136	244.4	6.06	47.92	14	SNRNP200	67.2	67.8	81.8	92	81.7	128.2	90.1	111	88.3	112.6	127.6	109.9	116.7	122.5	79.8	122.9
Q96DI7	U5 small nuclear ribonucleoprotein 40 kDa protein OS=Homo sapiens OX=9606 GN=SNRNP40 PE=1 SV=1	8	2	2	2	357	39.3	8.1	1.7	2	SNRNP40	79.6	78	104.8	64.3	66.7	94.1	88.3	126.9	98.2	102.4	110.8	120.9	128.1	133.5	68.3	135
P08621	U1 small nuclear ribonucleoprotein 70 kDa OS=Homo sapiens OX=9606 GN=SNRNP70 PE=1 SV=2	13	7	9	7	437	51.5	9.94	16.85	7	SNRNP70	55	69.2	68.8	68.2	68.2	158.3	108.2	128.3	73.7	90.6	142.4	105.7	106.5	109	82.7	165.1
P09012	U1 small nuclear ribonucleoprotein A OS=Homo sapiens OX=9606 GN=SNRPA PE=1 SV=3	13	3	4	3	282	31.3	9.83	0	3	SNRPA	42.6	52	71.6	72.7	58.3	174.1	71.7	131.5	78.6	90.6	139.8	111.5	109.8	131.5	108.6	154.9
P09661	U2 small nuclear ribonucleoprotein A' OS=Homo sapiens OX=9606 GN=SNRPA1 PE=1 SV=2	4	1	1	1	255	28.4	8.62	1.82	1	SNRPA1	88.4	81.6	58.2	78.8	51.6	136.9	87.9	117.3	79	92.3	132	125	121.3	108.7	96.8	144.3
P14678	Small nuclear ribonucleoprotein-associated proteins B and B' OS=Homo sapiens OX=9606 GN=SNRPB PE=1 SV=2	10	3	14	3	240	24.6	11.19	19.77	3	SNRPB	69.8	70.9	88.3	72.9	66.2	131.6	90.4	121.4	81.5	93	129.3	96.9	108.2	116.7	91.7	171.2
P62314	Small nuclear ribonucleoprotein Sm D1 OS=Homo sapiens OX=9606 GN=SNRPD1 PE=1 SV=1	9	1	1	1	119	13.3	11.56	1.71	1	SNRPD1	68.3	0	84	90.6	84.5	90.4	66.9	171.8	100.6	117.6	194.9	60.8	129.5	133.8	87.6	118.8
P62316	Small nuclear ribonucleoprotein Sm D2 OS=Homo sapiens OX=9606 GN=SNRPD2 PE=1 SV=1	44	5	7	5	118	13.5	9.91	16.73	5	SNRPD2	65.8	71.6	103.6	72.1	71.7	132	93.5	109.5	80.3	103.8	111.2	106.6	106.9	116.7	84.9	169.8
P62318	Small nuclear ribonucleoprotein Sm D3 OS=Homo sapiens OX=9606 GN=SNRPD3 PE=1 SV=1	48	4	6	4	126	13.9	10.32	20.72	4	SNRPD3	54.6	67.4	88.9	78.9	69.3	142.8	93.6	130.5	78.8	94.3	127	102.6	108.2	111.5	86.4	165.2
P62304	Small nuclear ribonucleoprotein E OS=Homo sapiens OX=9606 GN=SNRPE PE=1 SV=1	25	2	4	2	92	10.8	9.44	6.39	2	SNRPE	64.1	59	85	68	52.5	170.2	80.5	150.9	54.2	108	152.5	84.1	94.4	142.4	69.5	164.6
P62306	Small nuclear ribonucleoprotein F OS=Homo sapiens OX=9606 GN=SNRPF PE=1 SV=1	15	1	2	1	86	9.7	4.67	6.74	1	SNRPF	55.3	56.3	88.9	79.1	57	128.7	110.8	125.7	93.6	111.9	139	101.5	107.2	107.8	88.1	149.3
P62308	Small nuclear ribonucleoprotein G OS=Homo sapiens OX=9606 GN=SNRPG PE=1 SV=1	17	2	5	2	76	8.5	8.88	11.45	2	SNRPG	67	77.6	103.2	70.3	62.9	112.4	99.6	116.5	67.3	81.8	122.7	125.7	91.4	114.8	100	186.8
Q13425	Beta-2-syntrophin OS=Homo sapiens OX=9606 GN=SNTB2 PE=1 SV=1	2	1	4	1	540	57.9	8.82	4	1	SNTB2	94.3	114.6	98.7	115.8	128	71	99.1	42.7	111.5	119.2	66.7	124.9	126.3	105.6	95.4	86.2
P18583	Protein SON OS=Homo sapiens OX=9606 GN=SON PE=1 SV=4	4	5	7	5	2426	263.7	5.64	8.01	5	SON	72	74.4	77.6	77.1	78.3	147.6	106	152.7	86.7	112.3	120.9	112.9	92.1	88.6	80.6	120.3
Q99523	Sortilin OS=Homo sapiens OX=9606 GN=SORT1 PE=1 SV=3	3	2	3	2	831	92	5.74	5.84	2	SORT1	44.4	84.8	79.8	125.8	84.1	154.1	83.7	254.4	81.5	59.2	99.8	98	108.8	178.1	63.5	0
P35716	Transcription factor SOX-11 OS=Homo sapiens OX=9606 GN=SOX11 PE=1 SV=2	3	1	1	1	441	46.7	5.05	0	1	SOX11	105.8	130.8	105.4	140.5	119.4	65	83.2	59.1	117.3	98.6	75	111.5	97.4	97.3	96.8	96.9
Q96R06	Sperm-associated antigen 5 OS=Homo sapiens OX=9606 GN=SPAG5 PE=1 SV=2	1	1	1	1	1193	134.3	5	0	1	SPAG5	75	98.7	153	87.1	89.3	100.2	58	109.5	44.7	108.6	139.7	60.6	99.2	184.9	51.9	139.6
Q8IUW3	Spermatogenesis-associated protein 2-like protein OS=Homo sapiens OX=9606 GN=SPATA2L PE=1 SV=1	2	1	1	1	424	46.1	5.52	0	1	SPATA2L	49.2	52.7	148.3	75.5	141.7	119.5	104.3	125.8	76.1	110	118.9	140.8	104.4	82.3	35.6	115
Q8NEY3	Spermatogenesis-associated protein 4 OS=Homo sapiens OX=9606 GN=SPATA4 PE=1 SV=1	3	1	1	1	305	34.7	9.85	1.76	1	SPATA4	62.6	40	87.6	76.6	62.4	205.3	105.7	190.5	93.2	183.3	98.7	93.4	103.9	84.4	52.6	59.7
Q5M775	Cytospin-B OS=Homo sapiens OX=9606 GN=SPECC1 PE=1 SV=1	10	10	13	10	1068	118.5	6.7	12.69	10	SPECC1	125.1	118.7	118.6	129.8	110.4	43.2	84.2	47.7	113.3	91	84.4	115.3	109.3	88.7	131	89.4
Q69YQ0	Cytospin-A OS=Homo sapiens OX=9606 GN=SPECC1L PE=1 SV=3	24	25	47	25	1117	124.5	5.76	100.52	25	SPECC1L	133.4	135.2	124.1	124.8	121.3	32.5	90.9	40.3	118.3	94.1	72.9	106.6	96.9	83.2	132.8	92.6
Q13813	Spectrin alpha chain, non-erythrocytic 1 OS=Homo sapiens OX=9606 GN=SPTAN1 PE=1 SV=3	62	149	367	149	2472	284.4	5.35	908.93	149	SPTAN1	128.2	120.4	135.3	112.5	113.6	26.4	91	28.3	125.6	96.9	89.8	110.8	107.6	83.2	136.7	93.7
P11277	Spectrin beta chain, erythrocytic OS=Homo sapiens OX=9606 GN=SPTB PE=1 SV=5	4	7	12	1	2137	246.3	5.27	29.12	7	SPTB	136.4	115.4	110.4	95.5	131.3	31.2	64.7	16.1	127.8	86.2	85.2	136.2	106.7	99.5	137.7	119.7
Q01082	Spectrin beta chain, non-erythrocytic 1 OS=Homo sapiens OX=9606 GN=SPTBN1 PE=1 SV=2	53	109	264	97	2364	274.4	5.57	604.76	109	SPTBN1	127.4	110.3	135.4	115	114.5	28.1	92.9	29	127.4	88.6	88.6	114.4	111.3	83.2	138.8	95
O15020	Spectrin beta chain, non-erythrocytic 2 OS=Homo sapiens OX=9606 GN=SPTBN2 PE=1 SV=3	29	59	98	50	2390	271.2	6.11	225.94	59	SPTBN2	127.4	117.5	125.2	120.1	119.1	29.9	93.2	36.6	120.1	87.9	85.7	115.9	106.1	85.8	134.9	94.7
O15269	Serine palmitoyltransferase 1 OS=Homo sapiens OX=9606 GN=SPTLC1 PE=1 SV=1	3	2	3	2	473	52.7	6.01	2.57	2	SPTLC1	0	0	0	141.1	186	168.4	66.6	403.4	173.1	216	245.5	0	0	0	0	0
O15270	Serine palmitoyltransferase 2 OS=Homo sapiens OX=9606 GN=SPTLC2 PE=1 SV=1	3	2	2	2	562	62.9	7.78	1.94	2	SPTLC2	0	0	350.2	0	0	302.9	184.2	0	178.1	0	314.1	270.5	0	0	0	0
Q13501	Sequestosome-1 OS=Homo sapiens OX=9606 GN=SQSTM1 PE=1 SV=1	5	1	1	1	440	47.7	5.22	3.15	1	SQSTM1	98.5	50.3	88.6	136.1	121.3	48.5	60.4	50.7	143	140.5	141.4	154.6	128.7	127.4	43.7	66.3
O75044	SLIT-ROBO Rho GTPase-activating protein 2 OS=Homo sapiens OX=9606 GN=SRGAP2 PE=1 SV=3	1	1	2	1	1071	120.8	6.7	1.9	1	SRGAP2	112.6	128.6	119.6	113.4	116.2	40.5	98.2	73.8	117.3	90.7	96.4	100.7	114	93.9	118	66.1
P49458	Signal recognition particle 9 kDa protein OS=Homo sapiens OX=9606 GN=SRP9 PE=1 SV=2	21	2	3	2	86	10.1	7.97	7.77	2	SRP9	80.9	73.7	138.7	78.9	74.5	126.1	104.3	146.5	82.8	85.5	113.8	106.8	93.7	86.2	80.1	127.3
Q8IYB3	Serine/arginine repetitive matrix protein 1 OS=Homo sapiens OX=9606 GN=SRRM1 PE=1 SV=2	5	5	6	5	904	102.3	11.84	1.67	5	SRRM1	55.3	65.1	77.4	96.3	84.1	170	100.9	147	78.7	91.2	106.6	93.9	98	123.4	74.2	137.9
Q9UQ35	Serine/arginine repetitive matrix protein 2 OS=Homo sapiens OX=9606 GN=SRRM2 PE=1 SV=2	4	10	14	10	2752	299.4	12.06	19.34	10	SRRM2	86.4	77.6	80	84.7	93	99.4	92.4	107.2	91.9	98.9	114.6	124.7	97.4	118	97.7	136
Q9BXP5	Serrate RNA effector molecule homolog OS=Homo sapiens OX=9606 GN=SRRT PE=1 SV=1	2	2	2	2	876	100.6	5.96	1.84	2	SRRT	104.1	92.5	76.4	77.7	84.8	92	88.4	93	87.5	88.6	129.5	102.7	106.9	116.3	124.4	135.2
Q07955	Serine/arginine-rich splicing factor 1 OS=Homo sapiens OX=9606 GN=SRSF1 PE=1 SV=2	38	9	17	9	248	27.7	10.36	35.68	9	SRSF1	69.9	75	85.5	87.2	82.5	129.1	94.9	119.2	81.8	88.1	113.2	105.8	108.7	112.8	98.7	147.6
O75494	Serine/arginine-rich splicing factor 10 OS=Homo sapiens OX=9606 GN=SRSF10 PE=1 SV=1	7	2	2	2	262	31.3	11.27	1.65	2	SRSF10	71.2	63.6	73.4	68.8	102.8	153.1	99.9	127	83.2	95	114.5	118.1	107.4	86.7	97.9	137.4
Q01130	Serine/arginine-rich splicing factor 2 OS=Homo sapiens OX=9606 GN=SRSF2 PE=1 SV=4	15	3	6	3	221	25.5	11.85	9.58	3	SRSF2	64.2	75.1	74.9	76.7	71	167.6	106.3	146.3	71.8	96.5	108.4	104.9	119.8	94.7	82.3	139.3
P84103	Serine/arginine-rich splicing factor 3 OS=Homo sapiens OX=9606 GN=SRSF3 PE=1 SV=1	40	6	12	6	164	19.3	11.65	9.93	6	SRSF3	70.1	77.2	85.9	85.5	81	138.4	101.6	138.7	80.1	89.2	108.7	101.5	105.9	115.5	90.6	129.8
Q08170	Serine/arginine-rich splicing factor 4 OS=Homo sapiens OX=9606 GN=SRSF4 PE=1 SV=2	6	4	6	3	494	56.6	11.52	8.71	4	SRSF4	65.8	73.7	91.7	71.3	66.7	148.4	118.7	137.7	76.7	94.8	142.2	100.2	108.6	110.9	80.5	112.1
Q13247	Serine/arginine-rich splicing factor 6 OS=Homo sapiens OX=9606 GN=SRSF6 PE=1 SV=2	17	7	11	6	344	39.6	11.43	8.14	7	SRSF6	73.1	76.2	87.9	82.9	82.1	129.2	95.8	137.9	78.9	96.5	108.4	108.6	105	107.2	92.4	137.8
Q13242	Serine/arginine-rich splicing factor 9 OS=Homo sapiens OX=9606 GN=SRSF9 PE=1 SV=1	23	5	10	5	221	25.5	8.65	20.95	5	SRSF9	61.8	73.3	86.9	88.1	87.3	128.9	100.5	128.7	85.7	96.6	114	112.9	104.4	99.7	94.4	136.9
P05455	Lupus La protein OS=Homo sapiens OX=9606 GN=SSB PE=1 SV=2	5	2	2	2	408	46.8	7.12	2	2	SSB	0	460.4	0	0	181.5	653.5	0	0	0	0	0	0	0	0	304.5	0
Q04837	Single-stranded DNA-binding protein, mitochondrial OS=Homo sapiens OX=9606 GN=SSBP1 PE=1 SV=1	11	2	3	2	148	17.2	9.6	0	2	SSBP1	113.7	95.2	85.8	113.4	93.9	58.3	91.9	82.2	103.4	111.8	99.9	109.4	100.6	103.1	124.4	113
Q76I76	Protein phosphatase Slingshot homolog 2 OS=Homo sapiens OX=9606 GN=SSH2 PE=1 SV=1	2	3	4	3	1423	158.1	5.41	1.84	3	SSH2	158.9	145.8	97	125.4	117.2	35.7	90.2	70.1	121.1	79.6	73.3	104	98.9	63	115	104.5
P43307	Translocon-associated protein subunit alpha OS=Homo sapiens OX=9606 GN=SSR1 PE=1 SV=3	4	1	1	1	286	32.2	4.49	2.66	1	SSR1	58.7	57.1	76.2	55.8	63.9	214.2	120.7	203.1	71.1	132.7	136.3	88.4	88.4	107.9	52.9	72.6
P51571	Translocon-associated protein subunit delta OS=Homo sapiens OX=9606 GN=SSR4 PE=1 SV=1	16	3	3	3	173	19	6.15	0	3	SSR4	45.7	46.6	65.2	78.7	50.8	210.6	99.2	195.9	88.1	113.9	153.5	119.2	104.3	114.7	31.5	82.1
O60284	Suppression of tumorigenicity 18 protein OS=Homo sapiens OX=9606 GN=ST18 PE=1 SV=1	1	1	1	1	1047	115.1	6.06	0	1	ST18	73.8	75.5	68.9	70.8	83.4	178.8	109.1	113.5	74.7	101	108.7	93.1	95.2	108.1	88.8	156.5
Q16842	CMP-N-acetylneuraminate-beta-galactosamide-alpha-2,3-sialyltransferase 2 OS=Homo sapiens OX=9606 GN=ST3GAL2 PE=1 SV=1	7	1	1	1	350	40.1	8.35	0	1	ST3GAL2	0	0	0	0	0	0	271.7	0	0	549.3	407.3	0	0	0	371.7	0
Q92187	CMP-N-acetylneuraminate-poly-alpha-2,8-sialyltransferase OS=Homo sapiens OX=9606 GN=ST8SIA4 PE=1 SV=1	2	1	2	1	359	41.3	9.74	0	1	ST8SIA4	113.8	123.3	127.9	114.5	117.1	23.8	93.2	20.2	139.1	108.1	79	113	107	91	142.2	87
O95772	STARD3 N-terminal-like protein OS=Homo sapiens OX=9606 GN=STARD3NL PE=1 SV=1	6	1	1	1	234	26.6	4.81	2.73	1	STARD3NL	58.2	52.5	80.6	66.1	75.5	142.5	114.7	192.2	82.1	112	107.4	121.4	103.2	105.8	56.1	129.6
P42224	Signal transducer and activator of transcription 1-alpha/beta OS=Homo sapiens OX=9606 GN=STAT1 PE=1 SV=2	3	1	1	1	750	87.3	6.05	4.63	1	STAT1	77.4	45.8	78.8	76.9	63	148	83.4	99.1	101.7	126.8	136.1	115.4	100.2	148.5	94	105
Q9H5V9	STING ER exit protein OS=Homo sapiens OX=9606 GN=STEEP1 PE=1 SV=1	4	1	1	1	222	25.6	8.73	1.8	1	STEEP1	82.2	80.5	59.4	94.9	91.4	162.7	94.2	167.5	82.5	62	124.5	117.7	103	133.3	55.8	88.5
P31948	Stress-induced-phosphoprotein 1 OS=Homo sapiens OX=9606 GN=STIP1 PE=1 SV=1	13	8	13	8	543	62.6	6.8	22.04	8	STIP1	73.5	67.7	84.8	72.2	75.9	186.6	127	154.8	82.4	116.7	142.4	90	94.6	112.1	59.6	59.6
O00506	Serine/threonine-protein kinase 25 OS=Homo sapiens OX=9606 GN=STK25 PE=1 SV=1	2	1	1	1	426	48.1	6.74	2.71	1	STK25	80.1	74.4	93.3	105.7	79.6	130.9	86.1	102.1	90.1	101.1	132.6	130	126.6	111.8	69.8	85.9
P27105	Stomatin OS=Homo sapiens OX=9606 GN=STOM PE=1 SV=3	3	1	1	1	288	31.7	7.88	2.01	1	STOM	0	0	0	0	0	603.5	352.2	0	0	0	0	0	644.2	0	0	0
Q9UJZ1	Stomatin-like protein 2, mitochondrial OS=Homo sapiens OX=9606 GN=STOML2 PE=1 SV=1	7	2	4	2	356	38.5	7.39	11.49	2	STOML2	78.5	60.2	58.7	74.3	72.9	173.3	92.8	166	72.9	112.5	119.5	113.9	84.8	111.6	77.3	130.8
Q96SI9	Spermatid perinuclear RNA-binding protein OS=Homo sapiens OX=9606 GN=STRBP PE=1 SV=1	4	3	5	3	672	73.6	8.72	0	3	STRBP	122.2	118.7	125.8	130.6	114.7	48.4	96.2	64.6	112.1	82.3	70	118.9	99.5	83.8	123.7	88.5
P46977	Dolichyl-diphosphooligosaccharide--protein glycosyltransferase subunit STT3A OS=Homo sapiens OX=9606 GN=STT3A PE=1 SV=2	2	2	4	2	705	80.5	8.07	8.21	2	STT3A	58.9	57	71	78.4	83	174.6	97.7	187	89.5	115.5	147.4	107	111.7	108.6	55.1	57.7
Q9UNE7	E3 ubiquitin-protein ligase CHIP OS=Homo sapiens OX=9606 GN=STUB1 PE=1 SV=2	36	12	18	11	303	34.8	5.87	23.83	12	STUB1	71.5	45.2	72.9	62.7	61.1	185.7	104.1	203.8	94.1	137.5	168	97.3	91	110.2	38.4	56.5
Q6ZWJ1	Syntaxin-binding protein 4 OS=Homo sapiens OX=9606 GN=STXBP4 PE=1 SV=2	4	1	2	1	553	61.6	5.2	2.74	1	STXBP4	123.2	98	133.5	70.3	69.6	0	100.6	106.6	67.4	79	64.6	179	92.4	111.4	126.4	178
P53999	Activated RNA polymerase II transcriptional coactivator p15 OS=Homo sapiens OX=9606 GN=SUB1 PE=1 SV=3	9	1	2	1	127	14.4	9.6	5.81	1	SUB1	69.4	71.3	170.1	67.5	87.7	147.9	109.6	117.9	69.5	93.7	112.6	80.7	96.7	85	100.3	120.1
Q8IX01	SURP and G-patch domain-containing protein 2 OS=Homo sapiens OX=9606 GN=SUGP2 PE=1 SV=2	2	2	2	2	1082	120.1	7.28	4.05	2	SUGP2	62.9	92.9	85.4	102.4	89.5	159.5	94.3	116.3	94	112.4	89	108.5	82.8	113.4	74.9	121.7
O00338	Sulfotransferase 1C2 OS=Homo sapiens OX=9606 GN=SULT1C2 PE=1 SV=1	4	1	3	1	296	34.9	7.52	7.65	1	SULT1C2	54.9	126.9	63.8	184.2	215.5	58.8	58	117.4	58.9	70.5	61.9	72.9	88.1	162.7	141.7	63.8
O94901	SUN domain-containing protein 1 OS=Homo sapiens OX=9606 GN=SUN1 PE=1 SV=4	3	2	3	2	785	87.1	6.93	4.88	2	SUN1	98.3	96.5	91	105.5	111.3	92	93.9	110.7	97.9	90.2	88.1	124.4	96.8	99.5	92	112
Q15527	Surfeit locus protein 2 OS=Homo sapiens OX=9606 GN=SURF2 PE=1 SV=4	2	1	1	1	256	29.6	9.22	1.73	1	SURF2	90.7	89.3	75.4	98.9	88.3	106.5	125.3	117.9	73.4	83.1	74.9	103.6	104.5	132.4	118.2	117.6
O15260	Surfeit locus protein 4 OS=Homo sapiens OX=9606 GN=SURF4 PE=1 SV=3	4	1	2	1	269	30.4	7.78	4.63	1	SURF4	58.9	47.9	73.5	81.7	87.1	193.4	124.9	177.4	82.4	106.2	157.3	90.1	100.2	101.2	44.8	73
O75683	Surfeit locus protein 6 OS=Homo sapiens OX=9606 GN=SURF6 PE=1 SV=3	2	1	1	1	361	41.4	10.64	2.34	1	SURF6	95.9	49.9	96.1	122.2	93.1	110	96.8	155.9	94.2	99.6	101.6	87.8	139.7	63.8	87.6	105.8
O95425	Supervillin OS=Homo sapiens OX=9606 GN=SVIL PE=1 SV=2	16	29	42	29	2214	247.6	6.98	88.19	29	SVIL	137.3	126	124.6	121.7	125.4	35.5	90.2	38.4	126	88.8	74	103.9	102	86.4	129.4	90.6
Q9H7C4	Syncoilin OS=Homo sapiens OX=9606 GN=SYNC PE=1 SV=3	2	1	2	1	482	55.3	4.61	2.25	1	SYNC	153.9	131.7	95.8	117.7	110	32.9	95.3	54.2	116.2	86.4	74.7	144.3	111.7	77.9	113.4	83.9
O60506	Heterogeneous nuclear ribonucleoprotein Q OS=Homo sapiens OX=9606 GN=SYNCRIP PE=1 SV=2	16	9	27	4	623	69.6	8.59	42.85	9	SYNCRIP	59.6	62.3	72.1	73.6	68	176.8	110.6	200.6	73.6	80.7	118.1	95	101.9	101.6	73.8	131.6
Q8WXH0	Nesprin-2 OS=Homo sapiens OX=9606 GN=SYNE2 PE=1 SV=3	1	8	15	7	6885	795.9	5.36	27.9	8	SYNE2	137.3	123	108.9	122.4	120.6	57.2	88.9	42	117.4	92.8	73.5	128.4	90.7	91.9	116.6	88.4
Q9BSW7	Synaptotagmin-17 OS=Homo sapiens OX=9606 GN=SYT17 PE=1 SV=1	2	1	1	1	474	53.8	7.5	0	1	SYT17	143.7	59.5	70.9	54.2	52.3	138.4	81.5	142.4	106.6	91.3	104.7	87	105	117.2	94.9	150.6
Q92804	TATA-binding protein-associated factor 2N OS=Homo sapiens OX=9606 GN=TAF15 PE=1 SV=1	42	14	25	10	592	61.8	8.02	42.72	14	TAF15	55.4	65.8	96	73	68.9	83.8	54.8	70.1	79.3	101.8	150.5	110.9	136.4	123.7	100.4	229.4
Q6P1X5	Transcription initiation factor TFIID subunit 2 OS=Homo sapiens OX=9606 GN=TAF2 PE=1 SV=3	1	1	1	1	1199	136.9	8.19	2.38	1	TAF2	57.9	64.6	57.2	77.5	71.9	161.9	99.3	163.5	89.7	103.3	132.7	94.7	123.8	102.7	64.1	135.3
Q7Z7C8	Transcription initiation factor TFIID subunit 8 OS=Homo sapiens OX=9606 GN=TAF8 PE=1 SV=1	6	1	2	1	310	34.2	6.46	0	1	TAF8	50.6	38	71.7	79.5	69.3	161.8	77.4	177.3	78	106.7	129.9	90	98.6	117.5	75.5	178.1
P37802	Transgelin-2 OS=Homo sapiens OX=9606 GN=TAGLN2 PE=1 SV=3	6	1	1	1	199	22.4	8.25	1.99	1	TAGLN2	110.1	110.9	100.4	98.5	112.9	63.9	96.1	78.6	110.5	94.1	83.8	123.6	94.3	76.8	139.8	105.7
Q13395	Probable methyltransferase TARBP1 OS=Homo sapiens OX=9606 GN=TARBP1 PE=1 SV=1	3	3	5	3	1621	181.6	7.05	5.81	3	TARBP1	83.2	57.8	74.8	80	94.9	139.8	106.4	159.8	78.5	108.7	113.2	97.7	102.1	114.7	79.2	109.2
Q13148	TAR DNA-binding protein 43 OS=Homo sapiens OX=9606 GN=TARDBP PE=1 SV=1	6	3	4	3	414	44.7	6.19	1.99	3	TARDBP	73.4	61.9	88.4	82.4	73	146.5	91.5	140.5	82.6	100.2	123.3	108.2	111.2	100.6	83.3	133
P26639	Threonine--tRNA ligase 1, cytoplasmic OS=Homo sapiens OX=9606 GN=TARS1 PE=1 SV=3	6	4	5	4	723	83.4	6.67	8.2	4	TARS1	69.4	58.8	85.1	90.5	80.3	146.1	96.3	128.2	89	111.3	137.8	110.3	109.1	116.7	72.4	98.7
Q9BW92	Threonine--tRNA ligase, mitochondrial OS=Homo sapiens OX=9606 GN=TARS2 PE=1 SV=1	5	3	4	3	718	81	7.3	2.18	3	TARS2	55.7	55.3	63.1	61.2	74.2	155.7	81.6	162.2	87.9	145	143.5	146	122.4	116.2	53.8	76.2
Q66K14	TBC1 domain family member 9B OS=Homo sapiens OX=9606 GN=TBC1D9B PE=1 SV=3	2	3	5	3	1250	140.4	5.25	6.37	3	TBC1D9B	71.4	74.5	95.6	45.3	47.3	182.2	101	160.3	81.9	139.4	153.6	84.9	74.4	82.2	63.4	142.6
Q9BTW9	Tubulin-specific chaperone D OS=Homo sapiens OX=9606 GN=TBCD PE=1 SV=2	4	3	4	3	1192	132.5	6.19	4.85	3	TBCD	59.9	36.3	112	127.7	75.2	79.4	91.7	170.2	99.3	133.9	151.6	93.9	112.6	125.5	53.9	77
O60907	F-box-like/WD repeat-containing protein TBL1X OS=Homo sapiens OX=9606 GN=TBL1X PE=1 SV=3	6	2	3	2	577	62.5	6.55	7.83	2	TBL1X	68.7	86.7	98.3	91.2	73.3	122.3	94.4	128.6	93.4	118.5	128.4	80.3	102.2	118.8	94.7	100.4
Q9Y4P3	Transducin beta-like protein 2 OS=Homo sapiens OX=9606 GN=TBL2 PE=1 SV=1	18	6	6	6	447	49.8	9.44	15.21	6	TBL2	62.7	59.8	74.8	69.1	99.8	138.1	101.6	162.1	91.9	103.9	121.8	136.4	98.4	102.8	76.4	100.5
O14776	Transcription elongation regulator 1 OS=Homo sapiens OX=9606 GN=TCERG1 PE=1 SV=2	2	2	2	2	1098	123.8	8.65	0	2	TCERG1	72.8	76	80.9	82.5	86.6	129.5	97.6	131.6	94.8	91.8	113.2	126.3	109.7	119.2	85.8	101.8
Q13428	Treacle protein OS=Homo sapiens OX=9606 GN=TCOF1 PE=1 SV=3	6	9	9	9	1488	152	9.04	17.93	9	TCOF1	70.5	81.1	87	82.9	51.8	127.4	80.7	119.9	112.4	102.3	118.3	107.3	107.3	117.8	94.4	139
P17987	T-complex protein 1 subunit alpha OS=Homo sapiens OX=9606 GN=TCP1 PE=1 SV=1	21	10	17	10	556	60.3	6.11	33.72	10	TCP1	64.2	58.2	80.5	78.7	75.1	167.1	102.3	166.6	87.1	114.3	138.1	102.1	101.5	119.1	62.9	82.3
Q9Y2W6	Tudor and KH domain-containing protein OS=Homo sapiens OX=9606 GN=TDRKH PE=1 SV=2	4	1	2	1	561	62	5.02	12.44	1	TDRKH	58.4	52.6	74.1	70.1	72.7	164.8	105.3	157.2	100.2	130.5	146	120.4	115.9	123.2	38.6	70
P28347	Transcriptional enhancer factor TEF-1 OS=Homo sapiens OX=9606 GN=TEAD1 PE=1 SV=2	2	1	1	1	426	47.9	8.15	3.16	1	TEAD1	149.7	157.1	125.9	96.5	121	24.7	120.6	24.2	111.8	82.4	81.2	92.1	108	86.7	138.6	79.5
Q9NZ01	Very-long-chain enoyl-CoA reductase OS=Homo sapiens OX=9606 GN=TECR PE=1 SV=1	9	3	6	3	308	36	9.45	11.44	3	TECR	65.8	61.6	79.6	85.6	70.5	177.6	97.3	150.7	92.1	114.3	134.8	100.1	108.8	108.8	69.3	83.1
Q9Y4R8	Telomere length regulation protein TEL2 homolog OS=Homo sapiens OX=9606 GN=TELO2 PE=1 SV=2	2	2	2	2	837	91.7	5.76	0	2	TELO2	85.6	65.6	87.6	94.2	96.1	106.1	85.7	99.3	82.2	94.9	115.9	115.8	106.8	127.7	92.9	143.6
Q8NDF8	Terminal nucleotidyltransferase 4B OS=Homo sapiens OX=9606 GN=TENT4B PE=1 SV=2	2	1	1	1	572	63.2	8.98	3.33	1	TENT4B	68.4	71.7	75.9	92.7	97.3	157.8	104.9	150.5	89.9	95.1	122.7	93.4	88.9	113.1	85.7	92.1
Q96A09	Terminal nucleotidyltransferase 5B OS=Homo sapiens OX=9606 GN=TENT5B PE=1 SV=2	3	1	1	1	425	46.7	8.15	2.29	1	TENT5B	115.1	144.6	74.8	141.9	65.1	56.5	73.8	56.4	161.2	101.3	69.9	102.4	122.3	111.2	136.3	67.3
Q15554	Telomeric repeat-binding factor 2 OS=Homo sapiens OX=9606 GN=TERF2 PE=1 SV=3	2	1	1	1	542	59.6	9.35	0	1	TERF2	64.5	34.2	84.2	91.4	73.3	92.5	84.1	124.1	66.2	102.7	125.7	125.9	142.3	106.3	82.2	200.2
Q9NXF1	Testis-expressed protein 10 OS=Homo sapiens OX=9606 GN=TEX10 PE=1 SV=2	2	2	3	2	929	105.6	9.36	2.9	2	TEX10	60.5	69.9	81.8	89.6	76.6	157.9	102.6	133.1	87	97.9	117.7	133.5	126	80.2	78.3	107.3
Q92734	Protein TFG OS=Homo sapiens OX=9606 GN=TFG PE=1 SV=2	24	7	16	7	400	43.4	5.1	49.06	7	TFG	53.5	77.2	77.3	64.9	67.3	122.5	74.8	96.2	79	96	153.7	101.9	143.1	127.5	88.1	176.8
P02786	Transferrin receptor protein 1 OS=Homo sapiens OX=9606 GN=TFRC PE=1 SV=2	8	4	5	4	760	84.8	6.61	11.63	4	TFRC	60.4	45.5	100.1	66.5	72.1	121.7	76	145.3	82	119.3	141.1	100.2	120.5	132.8	69.2	147.2
Q8WUH2	Transforming growth factor-beta receptor-associated protein 1 OS=Homo sapiens OX=9606 GN=TGFBRAP1 PE=1 SV=1	2	1	1	1	860	97.1	6.55	0	1	TGFBRAP1	88.6	33.9	73.2	97.7	66.3	155.7	115	120.4	79.3	89.8	187	108.8	124.9	85.8	68.6	105
Q96EK4	THAP domain-containing protein 11 OS=Homo sapiens OX=9606 GN=THAP11 PE=1 SV=2	3	1	1	1	314	34.4	8.98	3.56	1	THAP11	86.5	77.2	93.6	72.6	68	179.4	103.5	135.4	80.4	112.2	96.5	106.3	106.2	105.5	76.5	100.1
Q8NI27	THO complex subunit 2 OS=Homo sapiens OX=9606 GN=THOC2 PE=1 SV=2	3	4	8	4	1593	182.7	8.44	14.51	4	THOC2	61.1	68	83.9	84.6	75.9	128.6	80.3	128.2	93.6	104.3	147.3	111.2	114	121.1	82.4	115.3
Q96J01	THO complex subunit 3 OS=Homo sapiens OX=9606 GN=THOC3 PE=1 SV=1	15	3	6	3	351	38.7	6.09	5.41	3	THOC3	62.8	55	94.3	86.1	71.8	137.4	87	128.2	83.6	102.5	129.5	98.1	115.8	128	82.8	137.2
Q9Y2W1	Thyroid hormone receptor-associated protein 3 OS=Homo sapiens OX=9606 GN=THRAP3 PE=1 SV=2	1	1	2	1	955	108.6	10.15	0	1	THRAP3	98.1	86.8	81.6	94.1	90.3	96.6	92.7	108.1	104.2	116.6	111.7	104.6	121.4	87.3	99.1	106.8
Q01085	Nucleolysin TIAR OS=Homo sapiens OX=9606 GN=TIAL1 PE=1 SV=1	2	1	2	1	375	41.6	7.74	1.64	1	TIAL1	51.9	83.3	60	52.6	79	109	67.2	136.4	97.3	90	131.6	103.5	154.8	112.6	78.5	192.4
O14925	Mitochondrial import inner membrane translocase subunit Tim23 OS=Homo sapiens OX=9606 GN=TIMM23 PE=1 SV=1	9	2	4	2	209	21.9	8.6	5.74	2	TIMM23	52.6	52.4	68.8	82.2	70.1	185.3	107.1	195.8	89.9	114.6	136.9	107.9	107.4	108.8	50.6	69.5
Q9BSF4	Mitochondrial import inner membrane translocase subunit Tim29 OS=Homo sapiens OX=9606 GN=TIMM29 PE=1 SV=2	5	1	1	1	260	29.2	8.09	4.05	1	TIMM29	52.6	59	71.8	80.9	77.5	210.1	106.9	173.7	86.3	106.1	124.4	86.5	108.2	118.6	61.9	75.5
O43615	Mitochondrial import inner membrane translocase subunit TIM44 OS=Homo sapiens OX=9606 GN=TIMM44 PE=1 SV=2	3	1	1	1	452	51.3	8.32	0	1	TIMM44	145	0	0	0	0	0	186.5	0	142.9	190.5	0	227.4	289.4	235	183.3	0
Q3ZCQ8	Mitochondrial import inner membrane translocase subunit TIM50 OS=Homo sapiens OX=9606 GN=TIMM50 PE=1 SV=2	30	8	17	8	353	39.6	8.37	37.1	8	TIMM50	43.6	38.3	49.4	58.8	54.7	323.3	170.1	297.2	63.9	91.8	108.1	64.4	67.9	80.1	37.9	50.4
Q9NPL8	Complex I assembly factor TIMMDC1, mitochondrial OS=Homo sapiens OX=9606 GN=TIMMDC1 PE=1 SV=2	7	2	2	2	285	32.2	8.5	2.27	2	TIMMDC1	79.6	81.6	106.4	0	0	175.2	125.1	245.4	103.5	130.4	133.9	132.9	137.7	148.3	0	0
O75663	TIP41-like protein OS=Homo sapiens OX=9606 GN=TIPRL PE=1 SV=2	8	1	2	1	272	31.4	5.91	8.49	1	TIPRL	82	73.3	95.9	75.5	85.4	128.3	107	141.4	77.8	109.6	119.7	122.1	103.9	113.2	70.1	94.8
Q07157	Tight junction protein ZO-1 OS=Homo sapiens OX=9606 GN=TJP1 PE=1 SV=3	27	33	63	32	1748	195.3	6.7	118.52	33	TJP1	131.5	136.2	129.3	124.8	119.2	28.8	96.6	38.3	125.7	87.4	72.5	108.4	101	79.7	127.3	93.4
Q9UDY2	Tight junction protein ZO-2 OS=Homo sapiens OX=9606 GN=TJP2 PE=1 SV=2	21	24	35	23	1190	133.9	7.4	59.05	24	TJP2	134.1	126	114.8	125.6	113.1	46.2	93.4	49.8	116.6	92.8	75.2	110.7	100.4	84.7	122	94.6
P29401	Transketolase OS=Homo sapiens OX=9606 GN=TKT PE=1 SV=3	1	1	1	1	623	67.8	7.66	0	1	TKT	82.1	62.7	82.6	97.6	74.4	116.2	83.5	112.4	79.3	111.9	121.2	110.5	98.7	112.2	103	151.6
Q86UE8	Serine/threonine-protein kinase tousled-like 2 OS=Homo sapiens OX=9606 GN=TLK2 PE=1 SV=2	1	1	3	1	772	87.6	8.41	9.48	1	TLK2	86.4	67.6	50.7	57.1	70.1	181.1	112.5	164.2	73.9	102.6	137.3	110.8	113.5	101.4	73	97.9
Q9Y490	Talin-1 OS=Homo sapiens OX=9606 GN=TLN1 PE=1 SV=3	1	4	5	3	2541	269.6	6.07	3.66	4	TLN1	71.9	64.4	100.8	79.6	77.2	126.2	100.7	120.3	93.5	115.3	141.1	121	86.6	126.6	78.9	95.8
Q9Y4G6	Talin-2 OS=Homo sapiens OX=9606 GN=TLN2 PE=1 SV=4	1	3	4	1	2542	271.4	5.57	6.03	3	TLN2	140.9	177.4	111.8	178.4	114	27	90	45.2	130.1	67	47.6	86.6	91.5	81.4	123.2	88
Q9NYK1	Toll-like receptor 7 OS=Homo sapiens OX=9606 GN=TLR7 PE=1 SV=1	1	1	1	1	1049	120.8	8.21	0	1	TLR7	92.5	80.5	91.9	108.3	96.6	84.7	83.3	111.1	86.3	90.7	95.5	130.1	107.2	125.8	80.4	135.1
Q9NR97	Toll-like receptor 8 OS=Homo sapiens OX=9606 GN=TLR8 PE=1 SV=1	1	1	1	1	1041	119.8	6.65	2.05	1	TLR8	121.2	197.6	135.3	277.7	141.1	0	113.2	0	98	120.2	0	106.7	0	112.9	176.1	0
Q9ULS5	Transmembrane and coiled-coil domain protein 3 OS=Homo sapiens OX=9606 GN=TMCC3 PE=1 SV=3	2	1	1	1	477	53.8	8.54	1.93	1	TMCC3	0	0	228.1	0	391.8	0	118.1	0	0	340.4	0	0	258.6	0	263	0
Q9UM00	Calcium load-activated calcium channel OS=Homo sapiens OX=9606 GN=TMCO1 PE=1 SV=2	10	2	3	2	239	27.1	10.26	0	2	TMCO1	66.4	70.2	79.8	71.1	80.5	149.8	111.5	186.3	90	124.8	118	112.4	112.1	89.9	71.1	66.1
Q13445	Transmembrane emp24 domain-containing protein 1 OS=Homo sapiens OX=9606 GN=TMED1 PE=1 SV=1	4	1	1	1	227	25.2	4.48	1.7	1	TMED1	75.2	49.6	61.1	65.2	106.6	182.7	102.5	203.3	105.3	110.8	124.3	85.7	122.8	99.1	62.9	42.9
Q15363	Transmembrane emp24 domain-containing protein 2 OS=Homo sapiens OX=9606 GN=TMED2 PE=1 SV=1	6	1	1	1	201	22.7	5.17	2.54	1	TMED2	53.9	79.1	67.3	79.1	78.7	184.5	110.6	155.8	85.7	139.9	106.2	104.2	132.7	91.9	62.1	68.3
Q8IYR6	Tomoregulin-1 OS=Homo sapiens OX=9606 GN=TMEFF1 PE=1 SV=1	2	1	1	1	380	40.9	6.68	0	1	TMEFF1	73.1	84.2	83.9	102.3	91.2	88.2	102.5	107.3	111.7	111.3	101.1	111.5	106.7	113.1	102	110
Q5U3C3	Transmembrane protein 164 OS=Homo sapiens OX=9606 GN=TMEM164 PE=2 SV=1	2	1	2	1	297	33.5	8.16	2.06	1	TMEM164	101.1	0	61.4	138.2	45.9	214.5	161.2	167.7	70.7	126.1	149.7	90.8	109	0	0	163.7
Q96SK2	Transmembrane protein 209 OS=Homo sapiens OX=9606 GN=TMEM209 PE=1 SV=2	4	1	1	1	561	62.9	8.63	4.16	1	TMEM209	41	60	61.2	90.9	73.3	201.5	117.6	196.2	79.3	95.3	114.2	122.6	90.2	94.6	79.3	82.8
Q8WUH6	Transmembrane protein 263 OS=Homo sapiens OX=9606 GN=TMEM263 PE=1 SV=1	10	1	1	1	116	11.7	9.32	2.74	1	TMEM263	85.5	67.2	88.6	77.2	73.9	115.5	95.8	115.5	99.3	112.8	146.2	122.5	106	125.7	81.9	86.6
P57088	Transmembrane protein 33 OS=Homo sapiens OX=9606 GN=TMEM33 PE=1 SV=2	11	3	4	3	247	28	9.7	4.29	3	TMEM33	53.3	54	66	85.1	68.6	195.8	101.1	190.3	84.3	111.3	144.4	105.1	104.6	111.9	48.2	76.2
Q9GZU3	Transmembrane protein 39B OS=Homo sapiens OX=9606 GN=TMEM39B PE=1 SV=1	3	1	1	1	492	56.2	9.41	0	1	TMEM39B	0	0	0	0	1600	0	0	0	0	0	0	0	0	0	0	0
Q5BJD5	Transmembrane protein 41B OS=Homo sapiens OX=9606 GN=TMEM41B PE=1 SV=1	7	1	2	1	291	32.5	9.58	6.62	1	TMEM41B	47.3	68.2	77.7	83.3	75.7	166.3	108.5	175.4	90.9	114.1	123.2	111	95	106.4	67	90
P82094	TATA element modulatory factor OS=Homo sapiens OX=9606 GN=TMF1 PE=1 SV=2	1	1	1	1	1093	122.8	4.92	0	1	TMF1	34.1	39.4	87.3	104.9	63.9	175.6	99.5	156	87.3	112.6	171.3	120.3	101.4	114.9	50	81.6
P28289	Tropomodulin-1 OS=Homo sapiens OX=9606 GN=TMOD1 PE=1 SV=1	23	7	13	6	359	40.5	5.1	25.82	7	TMOD1	120	132.9	114.9	134	123.7	65.2	89.9	75.8	104.9	90.3	73.6	111.9	97.6	100.2	101.8	63.3
Q9NZR1	Tropomodulin-2 OS=Homo sapiens OX=9606 GN=TMOD2 PE=1 SV=1	15	5	8	3	351	39.6	5.27	15.9	5	TMOD2	145.9	123.7	109.4	121.5	130	30.8	84.4	50.8	110.6	83.1	86.2	107.2	96.7	97.4	115.7	106.7
Q9NYL9	Tropomodulin-3 OS=Homo sapiens OX=9606 GN=TMOD3 PE=1 SV=1	53	16	37	13	352	39.6	5.19	96.57	16	TMOD3	130.4	134.1	125.8	119.4	126.7	31.4	105.1	39.4	125.7	94.3	71.9	95.8	97.3	83.3	129.8	89.5
P42166	Lamina-associated polypeptide 2, isoform alpha OS=Homo sapiens OX=9606 GN=TMPO PE=1 SV=2	15	7	11	7	694	75.4	7.66	26.03	7	TMPO	74	83.8	63.3	78	96.8	182.9	151.2	215.6	83.2	82.5	66.6	82.1	78.5	83.9	102	75.5
Q6ZXV5	Protein O-mannosyl-transferase TMTC3 OS=Homo sapiens OX=9606 GN=TMTC3 PE=1 SV=2	4	3	8	3	915	103.9	8.87	11.64	3	TMTC3	81.7	72.8	88.9	75.6	81	168.2	88.8	129.4	84.3	112.5	111.2	97.3	101.1	111.2	76.9	118.7
O95271	Poly [ADP-ribose] polymerase tankyrase-1 OS=Homo sapiens OX=9606 GN=TNKS PE=1 SV=2	7	9	13	6	1327	142	7.05	22.68	9	TNKS	113.5	114	112.3	129.1	108.6	58.6	92	72.2	113.2	85.6	80.5	116.8	90.9	84.7	124.4	103.6
Q9C0C2	182 kDa tankyrase-1-binding protein OS=Homo sapiens OX=9606 GN=TNKS1BP1 PE=1 SV=4	3	4	5	4	1729	181.7	4.86	2.83	4	TNKS1BP1	99.1	100.7	109.1	105.2	115.1	56.8	94.1	80.7	126.8	81.5	81.4	113.6	102.4	92.5	122	119.1
Q9H2K2	Poly [ADP-ribose] polymerase tankyrase-2 OS=Homo sapiens OX=9606 GN=TNKS2 PE=1 SV=1	7	7	7	4	1166	126.8	7.2	11.65	7	TNKS2	129.4	122.1	129.6	162.3	119.1	32.5	74	40.2	133.9	80.1	72.5	130	119.5	60.6	124.9	69.3
Q92973	Transportin-1 OS=Homo sapiens OX=9606 GN=TNPO1 PE=1 SV=2	9	6	8	6	898	102.3	4.98	8.37	6	TNPO1	66.1	51.5	81.2	86	79.8	181.4	113.5	158	95.2	95.8	122.5	96.2	116.5	116.7	58.4	81.3
Q9UPQ9	Trinucleotide repeat-containing gene 6B protein OS=Homo sapiens OX=9606 GN=TNRC6B PE=1 SV=4	2	2	3	2	1833	193.9	6.76	5.04	2	TNRC6B	86.8	79.2	94	90.2	91.8	91.3	79.7	80.6	88.9	98.7	137.8	101.1	110.1	119.6	103	147.1
Q14106	Protein Tob2 OS=Homo sapiens OX=9606 GN=TOB2 PE=1 SV=2	2	1	1	1	344	36.6	6.93	0	1	TOB2	117.7	132.1	117.1	89.4	107.8	60	92.1	56.3	105	108.8	82.2	89.9	101	92.2	140.6	107.9
Q9H0E2	Toll-interacting protein OS=Homo sapiens OX=9606 GN=TOLLIP PE=1 SV=1	14	4	5	4	274	30.3	5.97	9.4	4	TOLLIP	107.8	106.6	114.6	118.5	118.9	61	98.8	74.7	110.7	109.3	85	112.4	107	92.5	92	90.1
O60784	Target of Myb protein 1 OS=Homo sapiens OX=9606 GN=TOM1 PE=1 SV=2	20	7	11	7	492	53.8	4.7	26.8	7	TOM1	133.8	131.2	116.3	124.8	133.3	33.1	90	46	132.5	102.7	75.8	118.6	97.9	91.5	100.6	71.7
Q6ZVM7	TOM1-like protein 2 OS=Homo sapiens OX=9606 GN=TOM1L2 PE=1 SV=1	9	4	8	4	507	55.5	4.79	15.18	4	TOM1L2	116	140	120	134.6	136.5	30.3	83.8	32.8	130.2	98.1	63.6	115.3	110.4	93.3	112.8	82.2
Q15388	Mitochondrial import receptor subunit TOM20 homolog OS=Homo sapiens OX=9606 GN=TOMM20 PE=1 SV=1	9	1	2	1	145	16.3	8.6	5.92	1	TOMM20	70.6	57.9	67.7	72.7	70.7	178.8	113.4	187.5	92.9	124.3	126.3	113.5	82.2	117.1	56.9	67.2
Q9NS69	Mitochondrial import receptor subunit TOM22 homolog OS=Homo sapiens OX=9606 GN=TOMM22 PE=1 SV=3	16	2	6	2	142	15.5	4.34	17.31	2	TOMM22	61.7	49.6	73.7	77.7	67.3	182.5	107.1	193.3	83.3	122.2	154.2	98.6	97.7	120.8	44.3	65.7
Q8N4H5	Mitochondrial import receptor subunit TOM5 homolog OS=Homo sapiens OX=9606 GN=TOMM5 PE=1 SV=1	20	1	2	1	51	6	9.7	0	1	TOMM5	64.8	60.6	71.6	109.5	94.5	157.3	95.9	180.7	85.2	104.6	139.3	96.1	109	102.3	41.4	87.1
Q9P0U1	Mitochondrial import receptor subunit TOM7 homolog OS=Homo sapiens OX=9606 GN=TOMM7 PE=1 SV=1	31	1	2	1	55	6.2	10.29	2.07	1	TOMM7	299.5	0	333.6	0	435.4	0	0	531.5	0	0	0	0	0	0	0	0
O94826	Mitochondrial import receptor subunit TOM70 OS=Homo sapiens OX=9606 GN=TOMM70 PE=1 SV=1	8	3	4	3	608	67.4	7.12	6.83	3	TOMM70	51	46.2	71.7	67.8	67.2	202.4	106.5	195.7	82.9	114.4	150.8	116.1	93	119.5	39.1	75.8
P11387	DNA topoisomerase 1 OS=Homo sapiens OX=9606 GN=TOP1 PE=1 SV=2	1	1	1	1	765	90.7	9.31	0	1	TOP1	95.8	40.1	135.2	106.8	136.7	90	120.3	100.5	145.7	94.3	73.1	114.7	101.1	163.2	82.6	0
P11388	DNA topoisomerase 2-alpha OS=Homo sapiens OX=9606 GN=TOP2A PE=1 SV=3	1	2	2	1	1531	174.3	8.72	4.2	2	TOP2A	0	0	0	0	717.3	0	0	0	0	882.7	0	0	0	0	0	0
Q02880	DNA topoisomerase 2-beta OS=Homo sapiens OX=9606 GN=TOP2B PE=1 SV=3	1	2	3	1	1626	183.2	8	6.76	2	TOP2B	60.7	90.5	80.3	84.8	96.2	112.1	98.2	133.2	76.9	87.1	111.1	112.1	98.7	98.1	118.9	141
Q9NS56	E3 ubiquitin-protein ligase Topors OS=Homo sapiens OX=9606 GN=TOPORS PE=1 SV=1	2	2	2	2	1045	119.1	9.51	2.94	2	TOPORS	113.6	118.7	119.5	122.4	105.1	28.2	145.2	57.9	133.5	101.6	64.8	76.8	104.2	86.1	146.1	76.2
P04637	Cellular tumor antigen p53 OS=Homo sapiens OX=9606 GN=TP53 PE=1 SV=4	23	8	12	8	393	43.6	6.79	20.38	8	TP53	104.2	110.3	105.8	130.1	99.3	64.6	96.8	74	109.7	97	87.2	104.8	101.2	96.8	111.7	106.6
P09493	Tropomyosin alpha-1 chain OS=Homo sapiens OX=9606 GN=TPM1 PE=1 SV=2	39	14	41	6	284	32.7	4.74	79.25	14	TPM1	130.3	172.9	115.3	132.3	132.6	27.2	84.8	37.3	117	119.1	56.9	100.2	94	83.5	112.7	84
P06753	Tropomyosin alpha-3 chain OS=Homo sapiens OX=9606 GN=TPM3 PE=1 SV=2	37	14	54	4	285	32.9	4.72	113.99	14	TPM3	127	164.1	118.2	136.7	131.3	28.4	85.5	34.4	115.1	111.5	59.6	91.7	96.4	87.2	123	89.9
P67936	Tropomyosin alpha-4 chain OS=Homo sapiens OX=9606 GN=TPM4 PE=1 SV=3	51	15	43	8	248	28.5	4.69	95.43	15	TPM4	135.9	163.4	120.8	143.2	133.9	23.4	88.1	31.8	116.8	105.6	57.2	96.3	95.1	82.5	119.1	87.1
O14773	Tripeptidyl-peptidase 1 OS=Homo sapiens OX=9606 GN=TPP1 PE=1 SV=2	2	1	2	1	563	61.2	6.48	2.94	1	TPP1	76.6	42.3	87.7	84.7	75.5	98.7	98.1	132.9	86.3	116.2	137.1	114.2	91.3	174.9	79.4	103.9
P12270	Nucleoprotein TPR OS=Homo sapiens OX=9606 GN=TPR PE=1 SV=3	0	1	1	1	2363	267.1	5.02	3.09	1	TPR	111.6	124.6	88.8	108.8	101.8	56.7	55.2	66.3	79.5	92	68.2	113.3	89.4	66.5	155	222.3
Q4KMQ1	Taperin OS=Homo sapiens OX=9606 GN=TPRN PE=1 SV=2	3	2	3	2	711	75.5	7.25	5.2	2	TPRN	144	108.3	127.3	140.5	124.3	18.5	75.4	30.9	131	87.5	72.6	132.4	105.6	70.4	143.7	87.4
Q9ULW0	Targeting protein for Xklp2 OS=Homo sapiens OX=9606 GN=TPX2 PE=1 SV=2	1	1	1	1	747	85.6	9.23	2.68	1	TPX2	93.8	104.8	106.3	111.5	128.3	52.3	71.4	93.1	99.8	94.6	111.5	102.1	91.5	99.3	127.2	112.4
Q13595	Transformer-2 protein homolog alpha OS=Homo sapiens OX=9606 GN=TRA2A PE=1 SV=1	12	4	10	2	282	32.7	11.27	7.25	4	TRA2A	73.9	90	87.2	109.4	87.1	116.5	97.2	117.3	94.7	82	108.1	98.9	107.9	111.9	90.8	127
P62995	Transformer-2 protein homolog beta OS=Homo sapiens OX=9606 GN=TRA2B PE=1 SV=1	20	5	7	3	288	33.6	11.25	6.45	5	TRA2B	75.5	73	88.6	98.4	84.4	122.8	93.1	126.9	84.6	94.3	102.8	108.8	108.8	113.3	87.7	137.1
Q12933	TNF receptor-associated factor 2 OS=Homo sapiens OX=9606 GN=TRAF2 PE=1 SV=2	3	2	2	2	501	55.8	7.53	2.16	2	TRAF2	78.3	76.2	95.8	114	88.1	135.9	99.2	93.2	83.3	101.3	145.7	95	103.1	103.7	75.2	112.1
O14545	TRAF-type zinc finger domain-containing protein 1 OS=Homo sapiens OX=9606 GN=TRAFD1 PE=1 SV=1	8	3	4	3	582	64.8	5.29	9.44	3	TRAFD1	78.7	37.5	111.9	95.7	124.6	92.9	114.6	84.7	101.1	94.9	129.9	154.5	153.4	146.6	78.9	0
Q12931	Heat shock protein 75 kDa, mitochondrial OS=Homo sapiens OX=9606 GN=TRAP1 PE=1 SV=3	3	2	4	1	704	80.1	8.21	9.46	2	TRAP1	56.6	64.5	69.2	84.2	72	160.8	101.8	134.9	89.3	91.1	96.3	134.6	90.6	102.6	98.6	153
Q8IUR0	Trafficking protein particle complex subunit 5 OS=Homo sapiens OX=9606 GN=TRAPPC5 PE=1 SV=1	4	1	1	1	188	20.8	9.66	1.66	1	TRAPPC5	51.3	60.7	88.1	82.1	75.6	148.9	111.4	128.5	108.5	113.2	146.3	93.4	125.9	86.7	98.7	81
Q9Y2L5	Trafficking protein particle complex subunit 8 OS=Homo sapiens OX=9606 GN=TRAPPC8 PE=1 SV=2	1	1	2	1	1435	160.9	6.87	1.6	1	TRAPPC8	113.2	132.2	87.9	115.9	133	41.5	115.9	37.5	120.8	105.2	81.8	125.9	99.2	83.9	128.5	77.7
P19474	E3 ubiquitin-protein ligase TRIM21 OS=Homo sapiens OX=9606 GN=TRIM21 PE=1 SV=1	39	18	33	18	475	54.1	6.38	64.02	18	TRIM21	70.3	70.1	91.2	76.6	71.8	99.7	59	112.6	68.9	94.2	153.5	98.4	114.1	136.3	84.7	198.6
Q13263	Transcription intermediary factor 1-beta OS=Homo sapiens OX=9606 GN=TRIM28 PE=1 SV=5	14	8	13	8	835	88.5	5.77	35.7	8	TRIM28	63.6	61.5	77.8	79.2	71	161.4	93.8	147.6	82.1	106.2	154.1	105.1	109.7	121.7	65.8	99.4
O94972	E3 ubiquitin-protein ligase TRIM37 OS=Homo sapiens OX=9606 GN=TRIM37 PE=1 SV=2	2	1	1	1	964	107.8	5.15	2.93	1	TRIM37	111.8	153	78.4	125.7	102.4	38.4	95.9	52.6	137.4	132.5	127.6	106	114	77.1	71.5	75.8
Q15645	Pachytene checkpoint protein 2 homolog OS=Homo sapiens OX=9606 GN=TRIP13 PE=1 SV=2	4	2	3	2	432	48.5	6.09	6.68	2	TRIP13	57.8	54.7	78.6	63.5	85.2	169.7	106.8	161.3	84.5	111.9	152.2	86.6	112.1	129.7	58.7	86.8
Q15654	Thyroid receptor-interacting protein 6 OS=Homo sapiens OX=9606 GN=TRIP6 PE=1 SV=3	31	9	14	9	476	50.3	7.37	23.53	9	TRIP6	94.9	61.2	92.4	82.7	78	117.4	75.9	121.2	88.9	105.3	148.3	116.5	117.4	107.6	69.3	122.9
Q6PF06	tRNA methyltransferase 10 homolog B OS=Homo sapiens OX=9606 GN=TRMT10B PE=1 SV=1	4	1	2	1	316	36.1	7.4	0	1	TRMT10B	164.9	147.6	113.9	114.4	116.2	21.2	92.5	20.5	107.4	116.6	71.3	110.5	106.7	85.4	125.4	85.4
Q9UI30	Multifunctional methyltransferase subunit TRM112-like protein OS=Homo sapiens OX=9606 GN=TRMT112 PE=1 SV=1	10	1	1	1	125	14.2	5.26	4.4	1	TRMT112	63.4	52	97.9	83.5	79.7	123.5	100.7	169	106.2	96.8	129.2	108.2	97.7	124.6	84.8	82.7
O75762	Transient receptor potential cation channel subfamily A member 1 OS=Homo sapiens OX=9606 GN=TRPA1 PE=1 SV=3	1	1	1	1	1119	127.4	7.12	1.62	1	TRPA1	75	87	83.2	109.1	93.1	101	66.9	90.1	73.1	106.2	127.6	118.5	114.6	118.3	73.8	162.5
Q9BX84	Transient receptor potential cation channel subfamily M member 6 OS=Homo sapiens OX=9606 GN=TRPM6 PE=1 SV=2	1	1	1	1	2022	231.6	7.77	2.38	1	TRPM6	59.6	56.1	75.8	75	67.9	139	109.3	157	82.6	93.7	115.8	122	104.2	113.7	94.8	133.3
Q99598	Translin-associated protein X OS=Homo sapiens OX=9606 GN=TSNAX PE=1 SV=1	8	1	1	1	290	33.1	6.55	0	1	TSNAX	143.6	138.7	161	232.1	235.7	0	129.5	0	0	0	0	183.8	0	0	375.7	0
Q2NL82	Pre-rRNA-processing protein TSR1 homolog OS=Homo sapiens OX=9606 GN=TSR1 PE=1 SV=1	5	2	3	2	804	91.8	7.42	13.75	2	TSR1	77.8	74.9	82	87	78.8	133.2	118.8	130.3	86.1	85	109.2	129.6	96.5	104.7	93.5	112.7
Q9UJK0	18S rRNA aminocarboxypropyltransferase OS=Homo sapiens OX=9606 GN=TSR3 PE=1 SV=1	2	1	1	1	312	33.6	6.87	1.63	1	TSR3	64.3	106.5	44.2	95.4	109.9	168.1	90	211.5	75	61.4	145.7	80.8	139.9	130.4	77	0
Q5T7W7	Thiosulfate sulfurtransferase/rhodanese-like domain-containing protein 2 OS=Homo sapiens OX=9606 GN=TSTD2 PE=1 SV=1	2	1	1	1	516	58.2	7.2	0	1	TSTD2	92.6	67.4	65.4	94.8	90.6	118	58	137.5	70.2	123.7	126.6	100.4	84.4	152.1	81.5	136.9
Q7Z4L5	Tetratricopeptide repeat protein 21B OS=Homo sapiens OX=9606 GN=TTC21B PE=1 SV=2	1	1	2	1	1316	150.8	6.96	0	1	TTC21B	82.9	82.4	81.3	88.7	92.3	127.4	92.2	122.9	92.4	93.7	104.4	100	99.9	113.6	93.4	132.6
O95801	Tetratricopeptide repeat protein 4 OS=Homo sapiens OX=9606 GN=TTC4 PE=1 SV=3	4	2	2	2	387	44.7	5.6	0	2	TTC4	51.3	56.6	88.6	198.8	68	108.6	128.6	153	72.1	72.3	133.5	130.9	159.1	178.6	0	0
Q9ULT0	Tetratricopeptide repeat protein 7A OS=Homo sapiens OX=9606 GN=TTC7A PE=1 SV=3	1	1	1	1	858	96.1	6.46	3.53	1	TTC7A	145.6	104	94.9	108	143.4	83.8	89.5	72.6	111	81.4	97	140.2	98.9	0	95.7	134
Q86TV6	Tetratricopeptide repeat protein 7B OS=Homo sapiens OX=9606 GN=TTC7B PE=1 SV=3	2	2	2	2	843	94.1	6.89	3.56	2	TTC7B	108	108.2	100.3	131.4	110.3	72	100.3	83.2	104	101	93	116.2	96.9	92.5	101.8	80.7
Q71U36	Tubulin alpha-1A chain OS=Homo sapiens OX=9606 GN=TUBA1A PE=1 SV=1	53	20	155	1	451	50.1	5.06	329.38	20	TUBA1A	63.1	53.9	78.1	59.1	68.9	195.9	110.8	166.6	98.5	122.1	175.4	74.6	96.9	130.7	31.8	73.6
P68363	Tubulin alpha-1B chain OS=Homo sapiens OX=9606 GN=TUBA1B PE=1 SV=1	53	20	154	1	451	50.1	5.06	326.41	20	TUBA1B	65.7	53.2	75.1	63.7	66.2	203.5	100.8	175.3	82.4	116	163.8	92.2	103.3	122.3	46.9	69.6
P07437	Tubulin beta chain OS=Homo sapiens OX=9606 GN=TUBB PE=1 SV=2	71	25	343	5	444	49.6	4.89	861.44	25	TUBB	56.9	49.9	71.9	67.7	64.5	193.7	103.8	181.4	83.8	115.9	160.5	99.6	104.1	122.2	47.3	76.8
Q13885	Tubulin beta-2A chain OS=Homo sapiens OX=9606 GN=TUBB2A PE=1 SV=1	57	21	239	2	445	49.9	4.89	689.16	21	TUBB2A	62	57.3	72.1	77.8	61.8	190.2	91.3	189.6	80.4	121.7	153.9	100.1	110.5	118.8	41.1	71.4
Q13509	Tubulin beta-3 chain OS=Homo sapiens OX=9606 GN=TUBB3 PE=1 SV=2	33	16	97	1	450	50.4	4.93	215.98	16	TUBB3	62.3	58.6	73.5	64.7	58.9	204.1	90.7	202.9	82.6	117	158.6	93.6	101.1	119.3	42.8	69.3
P04350	Tubulin beta-4A chain OS=Homo sapiens OX=9606 GN=TUBB4A PE=1 SV=2	64	20	293	2	444	49.6	4.88	688.59	20	TUBB4A	80.9	48.6	81.8	59	68.4	174.6	126.3	201.3	103.6	99.7	143.5	92	113	119.8	53.6	33.9
P68371	Tubulin beta-4B chain OS=Homo sapiens OX=9606 GN=TUBB4B PE=1 SV=1	67	23	313	1	445	49.8	4.89	754.21	23	TUBB4B	57.6	51	74.7	65.9	68	191.9	103.7	172.4	89.8	121.7	162.6	90.4	104.1	127.7	45.2	73.1
Q9BUF5	Tubulin beta-6 chain OS=Homo sapiens OX=9606 GN=TUBB6 PE=1 SV=1	40	14	117	4	446	49.8	4.88	342.28	14	TUBB6	69.1	61.6	83.8	65.2	56.1	181.7	95	171.3	85.1	119	165.5	91.3	110.9	121.3	51.1	71.9
P23258	Tubulin gamma-1 chain OS=Homo sapiens OX=9606 GN=TUBG1 PE=1 SV=2	4	2	4	2	451	51.1	6.14	5.53	2	TUBG1	0	96.4	128.8	113	172.1	272.2	126	0	132.1	199.7	238.5	0	121.1	0	0	0
Q96RT8	Gamma-tubulin complex component 5 OS=Homo sapiens OX=9606 GN=TUBGCP5 PE=1 SV=1	1	1	2	1	1024	118.2	5.9	2.33	1	TUBGCP5	0	0	68.1	0	128.3	43.7	62.9	0	0	85.3	45.5	124	100.7	733.2	101.5	107
P49411	Elongation factor Tu, mitochondrial OS=Homo sapiens OX=9606 GN=TUFM PE=1 SV=2	36	13	30	13	452	49.5	7.61	83.42	13	TUFM	64.5	54.6	76.9	81.6	72.7	173.5	97.3	185.6	90.4	134.4	139.4	97.9	97	115.4	50.1	68.8
Q12792	Twinfilin-1 OS=Homo sapiens OX=9606 GN=TWF1 PE=1 SV=3	17	5	5	5	350	40.3	6.96	11.12	5	TWF1	136.7	126	130.5	112.1	120.4	23	120	33.2	136.8	79.7	64.5	101	95.5	83	155.7	82
P10599	Thioredoxin OS=Homo sapiens OX=9606 GN=TXN PE=1 SV=3	17	2	11	2	105	11.7	4.92	25.66	2	TXN	63.4	57.8	87.6	77.2	87.4	132.8	103.2	137.6	74.7	93.4	106.3	94.2	96	121.4	100.9	166.1
Q8NBS9	Thioredoxin domain-containing protein 5 OS=Homo sapiens OX=9606 GN=TXNDC5 PE=1 SV=2	12	4	8	4	432	47.6	5.97	10.78	4	TXNDC5	18	32.6	36.7	28.1	53.8	401.5	228.9	418.7	41.5	58.5	45.9	46.2	35.4	51	46.8	56.5
Q01081	Splicing factor U2AF 35 kDa subunit OS=Homo sapiens OX=9606 GN=U2AF1 PE=1 SV=3	26	5	11	5	240	27.9	8.81	30.98	5	U2AF1	67.4	65.2	77.4	79.4	75.6	168	106.8	163.4	79.1	90.3	115.2	101.6	107.4	108	77.3	117.8
P26368	Splicing factor U2AF 65 kDa subunit OS=Homo sapiens OX=9606 GN=U2AF2 PE=1 SV=4	6	4	6	4	475	53.5	9.09	7.92	4	U2AF2	79	110.6	84.4	66.6	74.4	150.4	104.3	134.1	84.4	110.4	134.1	83.8	92	114	78.1	99.3
Q9BZF9	Uveal autoantigen with coiled-coil domains and ankyrin repeats OS=Homo sapiens OX=9606 GN=UACA PE=1 SV=2	8	10	16	8	1416	162.4	7.03	41.12	10	UACA	119.8	107.8	112.8	125.9	104.9	52.2	85.8	42.3	108.6	93.3	89.9	118.6	101.4	96.3	120.1	120.5
P22314	Ubiquitin-like modifier-activating enzyme 1 OS=Homo sapiens OX=9606 GN=UBA1 PE=1 SV=3	4	3	3	3	1058	117.8	5.76	7.73	3	UBA1	72.9	77.3	95.9	88.1	84.8	89.5	97.8	92.2	91.1	99.2	124.2	134.8	100.2	103.5	117	131.4
Q8NBM4	Ubiquitin-associated domain-containing protein 2 OS=Homo sapiens OX=9606 GN=UBAC2 PE=1 SV=1	5	1	1	1	344	38.9	9.01	0	1	UBAC2	74.2	64.6	92.9	73	85.5	122.9	122.9	168.2	71.1	120.5	143.2	117.3	88	89.6	65.7	100.3
Q14157	Ubiquitin-associated protein 2-like OS=Homo sapiens OX=9606 GN=UBAP2L PE=1 SV=2	2	2	4	2	1087	114.5	7.11	12.08	2	UBAP2L	83.6	67.3	86.1	69.7	81.9	126.7	110.7	108.3	102.8	112.4	137.1	98.5	102.2	86.7	92.1	133.9
P61077	Ubiquitin-conjugating enzyme E2 D3 OS=Homo sapiens OX=9606 GN=UBE2D3 PE=1 SV=1	21	2	2	1	147	16.7	7.8	6.67	2	UBE2D3	98.5	90	91.1	88	91.7	113	114.3	119.5	94.9	122.2	98.4	90.9	78.8	105.1	107.3	96.4
Q15386	Ubiquitin-protein ligase E3C OS=Homo sapiens OX=9606 GN=UBE3C PE=1 SV=3	1	1	1	1	1083	123.8	6.71	1.88	1	UBE3C	76.4	0	123.7	91.1	86.8	137.5	114.4	192	115.6	83.2	192.8	102	94.9	0	79.7	109.9
Q5T4S7	E3 ubiquitin-protein ligase UBR4 OS=Homo sapiens OX=9606 GN=UBR4 PE=1 SV=1	0	1	1	1	5183	573.5	6.04	0	1	UBR4	94.2	67.7	106.7	99.9	106.6	97.4	113.5	87.7	104.2	99.2	124.2	97.9	104.6	115.3	114.1	66.8
O95071	E3 ubiquitin-protein ligase UBR5 OS=Homo sapiens OX=9606 GN=UBR5 PE=1 SV=2	6	13	17	13	2799	309.2	5.85	30.95	13	UBR5	60.2	58.4	86.7	88	74.5	142.3	87.1	148.3	85.3	105.1	147.4	123	115.5	128.1	52.5	97.5
Q9BZX2	Uridine-cytidine kinase 2 OS=Homo sapiens OX=9606 GN=UCK2 PE=1 SV=1	12	2	2	2	261	29.3	6.7	3.69	2	UCK2	65.1	49.7	79	50.4	64.1	180.9	102.3	140.4	80.3	145.7	141.1	119.7	85.6	134.8	72.4	88.4
O94874	E3 UFM1-protein ligase 1 OS=Homo sapiens OX=9606 GN=UFL1 PE=1 SV=2	2	2	2	2	794	89.5	6.79	2.8	2	UFL1	0	0	0	0	0	0	302.6	0	0	454.3	463.5	379.6	0	0	0	0
Q9NYU1	UDP-glucose:glycoprotein glucosyltransferase 2 OS=Homo sapiens OX=9606 GN=UGGT2 PE=1 SV=4	2	1	1	1	1516	174.6	6.89	0	1	UGGT2	571.4	70.4	174.2	0	113.7	0	85.5	0	54.1	0	238.5	121.8	170.5	0	0	0
Q96T88	E3 ubiquitin-protein ligase UHRF1 OS=Homo sapiens OX=9606 GN=UHRF1 PE=1 SV=1	17	9	14	9	793	89.8	7.56	38.27	9	UHRF1	128.6	132.4	121.7	116.5	83.7	49.5	89.2	53.5	104.9	98.5	93.8	117.2	80.5	92	143.4	94.5
Q9BZM5	UL16-binding protein 2 OS=Homo sapiens OX=9606 GN=ULBP2 PE=1 SV=1	4	1	1	1	246	27.4	7.3	3.02	1	ULBP2	159.3	144.6	116.5	108.7	132	23.3	69.2	35.5	108.1	86.3	86.8	119.7	115.8	77.5	128.6	88
Q9BZM4	UL16-binding protein 3 OS=Homo sapiens OX=9606 GN=ULBP3 PE=1 SV=1	8	2	3	2	244	27.9	8.02	6.04	2	ULBP3	134.7	139.9	117.9	118.3	123.2	45.1	91.2	47.9	116.5	92	77.1	97.2	103.7	78.7	136.1	80.6
P11172	Uridine 5'-monophosphate synthase OS=Homo sapiens OX=9606 GN=UMPS PE=1 SV=1	8	4	6	4	480	52.2	7.24	7.67	4	UMPS	49.6	53.4	84.8	71.7	78.1	170.1	112.9	136.9	95.6	131.5	180	71.9	101.7	133.8	63.4	64.3
Q9UPW8	Protein unc-13 homolog A OS=Homo sapiens OX=9606 GN=UNC13A PE=2 SV=4	1	1	3	1	1703	192.9	5.35	4.9	1	UNC13A	73	74.2	121.4	66	49.7	142.9	35.5	149	56.7	110.3	134	65	96.1	150.1	89	187.1
Q9H3U1	Protein unc-45 homolog A OS=Homo sapiens OX=9606 GN=UNC45A PE=1 SV=1	4	3	4	3	944	103	6.07	6.36	3	UNC45A	112.3	64	122.8	84.2	101.3	126.4	103.7	99.9	107.4	89	144.9	113.9	88.3	95.4	70.8	75.5
Q92900	Regulator of nonsense transcripts 1 OS=Homo sapiens OX=9606 GN=UPF1 PE=1 SV=2	6	6	8	6	1129	124.3	6.61	12.66	6	UPF1	63.9	65.5	73.1	90.8	80.9	131.2	94.3	132.6	85.4	111.8	128.4	114.9	105.7	116	80.4	125.1
Q9HAU5	Regulator of nonsense transcripts 2 OS=Homo sapiens OX=9606 GN=UPF2 PE=1 SV=1	2	1	1	1	1272	147.7	5.69	4.14	1	UPF2	0	115.8	112.9	0	78.6	0	184.7	205.9	142.6	0	0	100.9	0	281.6	190.4	186.6
P31930	Cytochrome b-c1 complex subunit 1, mitochondrial OS=Homo sapiens OX=9606 GN=UQCRC1 PE=1 SV=3	4	2	2	2	480	52.6	6.37	5.19	2	UQCRC1	0	0	154.4	0	98.8	401.1	144.7	207.1	128.1	0	226	239.7	0	0	0	0
P22695	Cytochrome b-c1 complex subunit 2, mitochondrial OS=Homo sapiens OX=9606 GN=UQCRC2 PE=1 SV=3	37	11	14	11	453	48.4	8.63	34.4	11	UQCRC2	72.2	57.8	80.8	78	69	171.1	98.4	166	97.2	123.5	150.3	80.3	98	111.1	57.6	88.8
P47985	Cytochrome b-c1 complex subunit Rieske, mitochondrial OS=Homo sapiens OX=9606 GN=UQCRFS1 PE=1 SV=2	8	1	2	1	274	29.6	8.32	6.3	1	UQCRFS1	76.2	75.3	88.2	78.2	65.8	139.7	81.6	135.4	73.5	111.9	135.1	96.2	109.8	146	77.7	109.3
P07919	Cytochrome b-c1 complex subunit 6, mitochondrial OS=Homo sapiens OX=9606 GN=UQCRH PE=1 SV=2	20	1	2	1	91	10.7	4.44	10.18	1	UQCRH	54.1	55.1	79.2	77.5	76.1	179	101	179.8	81.8	102.7	157.6	100.1	99.8	117.2	56.4	82.5
O14949	Cytochrome b-c1 complex subunit 8 OS=Homo sapiens OX=9606 GN=UQCRQ PE=1 SV=4	34	3	6	3	82	9.9	10.08	10.4	3	UQCRQ	63.1	65	83.8	80.3	83.5	180.6	108.5	183.1	92	96.1	130.3	97.3	104.1	105.6	54.2	72.6
O60763	General vesicular transport factor p115 OS=Homo sapiens OX=9606 GN=USO1 PE=1 SV=2	2	1	7	1	962	107.8	4.91	16.99	1	USO1	220.3	180.9	0	264.9	0	190.9	103.4	0	116	0	212	0	0	0	0	311.6
Q14694	Ubiquitin carboxyl-terminal hydrolase 10 OS=Homo sapiens OX=9606 GN=USP10 PE=1 SV=2	4	2	3	2	798	87.1	5.31	9.65	2	USP10	70.9	58.9	123.4	64.9	95.2	164.7	123.6	88.7	74.2	124.3	153.2	91.4	92.9	117	65.7	91.1
D6RBQ6	Ubiquitin carboxyl-terminal hydrolase 17-like protein 17 OS=Homo sapiens OX=9606 GN=USP17L17 PE=3 SV=1	4	1	1	1	530	59.6	7.99	0	1	USP17L17	146	63.1	144.8	0	78.2	200.2	121.3	0	0	163.4	181.2	0	141.7	159.7	0	200.5
Q9UPU5	Ubiquitin carboxyl-terminal hydrolase 24 OS=Homo sapiens OX=9606 GN=USP24 PE=1 SV=3	1	2	3	2	2620	294.2	6.14	5.5	2	USP24	87.1	77.3	82.5	106	97.1	97.4	85.7	107.9	103.2	126.5	131	110.8	125.6	112.1	108.6	41.3
Q8NFA0	Ubiquitin carboxyl-terminal hydrolase 32 OS=Homo sapiens OX=9606 GN=USP32 PE=1 SV=1	1	2	2	2	1604	181.5	6.44	2.74	2	USP32	0	0	81	73	103.6	246.4	112.9	110.7	112.1	180.9	201.4	185	193	0	0	0
Q70CQ2	Ubiquitin carboxyl-terminal hydrolase 34 OS=Homo sapiens OX=9606 GN=USP34 PE=1 SV=2	0	1	2	1	3546	404	5.82	4.09	1	USP34	62	61.2	78.8	91	77.6	164.8	105.5	158	97	112.3	120.5	133.5	98.1	104	53.8	81.9
Q53GS9	U4/U6.U5 tri-snRNP-associated protein 2 OS=Homo sapiens OX=9606 GN=USP39 PE=1 SV=2	4	2	3	2	565	65.3	8.91	4.88	2	USP39	91.2	78	77.4	109.3	106.1	99.6	76.6	102.1	86.2	104.7	126.6	112.9	105.1	77.9	108.4	137.9
Q70EL1	Inactive ubiquitin carboxyl-terminal hydrolase 54 OS=Homo sapiens OX=9606 GN=USP54 PE=1 SV=4	3	5	7	5	1684	187.3	7.28	3.71	5	USP54	111.4	109	109.1	110.2	112	71.3	85.5	54.2	99.4	108.7	102.5	124.4	109.7	102.3	100.8	89.6
Q92738	USP6 N-terminal-like protein OS=Homo sapiens OX=9606 GN=USP6NL PE=1 SV=3	4	2	3	2	828	94	9.07	2.48	2	USP6NL	108.8	108	96.9	113.1	98.2	69	91.4	89.4	104.6	87.3	102.1	113.6	124	82.4	109.3	102
Q93009	Ubiquitin carboxyl-terminal hydrolase 7 OS=Homo sapiens OX=9606 GN=USP7 PE=1 SV=2	3	3	4	3	1102	128.2	5.55	7.39	3	USP7	70.3	59.9	77.7	79.7	72.4	158.4	116.8	153.5	85.3	105.3	122.2	98.1	102.7	105.1	83.8	108.8
Q93008	Probable ubiquitin carboxyl-terminal hydrolase FAF-X OS=Homo sapiens OX=9606 GN=USP9X PE=1 SV=4	4	10	14	10	2554	290.3	5.8	33.13	10	USP9X	57.2	53.8	81	75.1	79	185.7	100.6	174.4	77	104.8	133.4	97.4	95.1	118.7	65.3	101.4
Q9BVJ6	U3 small nucleolar RNA-associated protein 14 homolog A OS=Homo sapiens OX=9606 GN=UTP14A PE=1 SV=1	1	1	1	1	771	87.9	7.87	0	1	UTP14A	472.3	0	0	0	0	0	0	1127.7	0	0	0	0	0	0	0	0
Q8TED0	U3 small nucleolar RNA-associated protein 15 homolog OS=Homo sapiens OX=9606 GN=UTP15 PE=1 SV=3	6	2	3	2	518	58.4	9.11	7.85	2	UTP15	62.1	74.8	59.4	99.5	89	167.5	118	135	95.1	103.3	96.9	104.4	102	93.9	88	111.1
O75691	Small subunit processome component 20 homolog OS=Homo sapiens OX=9606 GN=UTP20 PE=1 SV=3	1	3	3	3	2785	318.2	7.39	3.8	3	UTP20	111.5	0	65.2	181.4	66.3	292	144.2	0	136.8	96.8	194.7	107.8	203.4	0	0	0
P46939	Utrophin OS=Homo sapiens OX=9606 GN=UTRN PE=1 SV=2	3	9	14	8	3433	394.2	5.33	15.99	9	UTRN	102.6	114.3	103.6	107.2	111.1	77.9	100.5	82.5	105.7	102.6	88.8	108.2	94.2	96.8	100.9	103
P26640	Valine--tRNA ligase OS=Homo sapiens OX=9606 GN=VARS1 PE=1 SV=4	3	4	4	4	1264	140.4	7.59	6.2	4	VARS1	60.8	61.2	63	82.6	78.5	188.1	133.5	190.6	93.5	110.8	124.4	83.6	85.8	86.7	65.6	91.4
P61758	Prefoldin subunit 3 OS=Homo sapiens OX=9606 GN=VBP1 PE=1 SV=4	22	3	6	3	197	22.6	7.11	11.35	3	VBP1	44.1	32.5	49.1	64.5	59.6	238.3	132	274.9	88.5	127.5	196.5	80.8	44.6	62.9	45.2	59
P55072	Transitional endoplasmic reticulum ATPase OS=Homo sapiens OX=9606 GN=VCP PE=1 SV=4	11	9	14	9	806	89.3	5.26	20.39	9	VCP	112.8	78.6	94.8	82.5	79.9	110.7	74.2	129.7	72.9	103.3	125.7	99.8	102.9	112.9	85.5	134
P45880	Voltage-dependent anion-selective channel protein 2 OS=Homo sapiens OX=9606 GN=VDAC2 PE=1 SV=2	3	1	16	1	294	31.5	7.56	5.06	1	VDAC2	74.5	57.4	78	79.6	65.1	159.7	108.8	194.9	82.3	127	123.3	104.2	113.2	117.5	56.2	58.1
Q9Y277	Voltage-dependent anion-selective channel protein 3 OS=Homo sapiens OX=9606 GN=VDAC3 PE=1 SV=1	6	2	2	1	283	30.6	8.66	0	2	VDAC3	56	56.6	90.5	63.2	63.8	205.1	91.2	180.4	86.1	119.9	146.2	73	104.6	119.7	60.1	83.7
P08670	Vimentin OS=Homo sapiens OX=9606 GN=VIM PE=1 SV=4	73	43	250	41	466	53.6	5.12	549.65	43	VIM	158.9	144.3	109.3	111.2	113.4	31.2	93.4	33.5	113.7	110.8	71.9	117.7	98.2	87.4	120.2	84.8
Q9H270	Vacuolar protein sorting-associated protein 11 homolog OS=Homo sapiens OX=9606 GN=VPS11 PE=1 SV=1	3	1	2	1	941	107.8	7.05	6.56	1	VPS11	192.4	98.8	63.8	74.5	86.1	66.4	113.5	111	81.6	118.5	198.2	96.2	51.1	76.7	116	55.3
Q9H269	Vacuolar protein sorting-associated protein 16 homolog OS=Homo sapiens OX=9606 GN=VPS16 PE=1 SV=2	2	2	2	2	839	94.6	6.77	1.93	2	VPS16	92.8	0	165.1	153.7	0	170.3	179.4	0	126.2	178.7	185.5	0	0	179.9	168.4	0
Q4G0F5	Vacuolar protein sorting-associated protein 26B OS=Homo sapiens OX=9606 GN=VPS26B PE=1 SV=2	4	1	1	1	336	39.1	7.36	0	1	VPS26B	144.4	82.1	138.1	0	103.4	100.3	145.1	0	70.8	105.2	93.6	178.2	69.7	114.1	132.2	122.8
Q9UID3	Vacuolar protein sorting-associated protein 51 homolog OS=Homo sapiens OX=9606 GN=VPS51 PE=1 SV=2	1	1	1	1	782	86	6.47	2.02	1	VPS51	75.3	100.6	124.2	84.8	93.2	85.9	69.1	108.7	73.5	107	147	72.9	115.1	143.1	62.8	136.8
Q8N1B4	Vacuolar protein sorting-associated protein 52 homolog OS=Homo sapiens OX=9606 GN=VPS52 PE=1 SV=1	1	1	1	1	723	82.2	5.99	0	1	VPS52	0	0	93.5	125.3	45.3	218.7	131	109.3	98	149	148.6	113.2	142	0	84.5	141.6
Q9P1Q0	Vacuolar protein sorting-associated protein 54 OS=Homo sapiens OX=9606 GN=VPS54 PE=1 SV=2	2	1	2	1	977	110.5	6.55	4.91	1	VPS54	90.5	73	104.4	71.4	76.2	103.5	62.2	119.3	64.8	117	148.8	68.8	99.4	133.8	87.1	179.9
Q8IV63	Inactive serine/threonine-protein kinase VRK3 OS=Homo sapiens OX=9606 GN=VRK3 PE=1 SV=2	2	1	2	1	474	52.8	9.04	0	1	VRK3	126.6	159.4	103	183.2	79.9	0	68.4	64.8	101.3	146.2	90.3	58.8	66.6	94.8	115.2	141.6
A3KMH1	von Willebrand factor A domain-containing protein 8 OS=Homo sapiens OX=9606 GN=VWA8 PE=1 SV=2	1	2	2	2	1905	214.7	7.4	2.07	2	VWA8	69.6	66.1	90.3	101	83.9	142	110.4	138.1	81.1	111.5	163.7	93.3	105.7	99.5	60.8	83
Q7Z5K2	Wings apart-like protein homolog OS=Homo sapiens OX=9606 GN=WAPL PE=1 SV=1	2	2	2	2	1190	132.9	5.44	0	2	WAPL	0	0	206.6	0	203	393.9	276	0	198.5	0	322.1	0	0	0	0	0
P23381	Tryptophan--tRNA ligase, cytoplasmic OS=Homo sapiens OX=9606 GN=WARS1 PE=1 SV=2	1	1	2	1	471	53.1	6.23	1.74	1	WARS1	72.3	53.2	83.8	53.3	74.3	166.3	128.5	95.8	60	91.5	140.2	119.4	134.2	143	83.3	100.9
Q6VEQ5	WAS protein family homolog 2 OS=Homo sapiens OX=9606 GN=WASH2P PE=2 SV=2	2	1	1	1	465	50.3	5.71	0	1	WASH2P	107.4	0	168.6	102.3	77.9	0	142.7	210.7	128	173.9	153.2	86.8	97.3	0	151.2	0
Q9H6R7	WD repeat and coiled-coil-containing protein OS=Homo sapiens OX=9606 GN=WDCP PE=1 SV=1	1	1	1	1	721	79.1	6.7	1.76	1	WDCP	45.2	60	66.1	63.9	75.7	206.8	127.9	197.1	65	103.2	127.2	109.3	95	128.2	56.4	73
O75083	WD repeat-containing protein 1 OS=Homo sapiens OX=9606 GN=WDR1 PE=1 SV=4	3	2	3	2	606	66.2	6.65	3.92	2	WDR1	99.8	109.7	103.4	107	104.5	82.7	105.4	93.6	98.2	109.4	87.6	111.8	102.5	99.5	121.8	63.2
Q9GZL7	Ribosome biogenesis protein WDR12 OS=Homo sapiens OX=9606 GN=WDR12 PE=1 SV=2	2	1	1	1	423	47.7	5.9	0	1	WDR12	63.4	65.2	75.3	88.5	82.4	155.9	99.8	143.8	72.7	90.5	104.9	104.2	101.8	119.9	88.6	143.1
Q9H7D7	WD repeat-containing protein 26 OS=Homo sapiens OX=9606 GN=WDR26 PE=1 SV=3	5	2	3	2	661	72.1	6.16	1.86	2	WDR26	63.6	52.2	106.9	81.7	81.4	157.3	102.9	114.6	65.9	110.7	140.7	100.3	105.9	127.4	86	102.3
Q15061	WD repeat-containing protein 43 OS=Homo sapiens OX=9606 GN=WDR43 PE=1 SV=3	3	2	2	2	677	74.8	5.57	0	2	WDR43	92.2	113.3	81.1	45.5	92.7	113.1	89.8	100.7	130.7	102.1	85.4	124.4	92.1	131	108.3	97.8
P61964	WD repeat-containing protein 5 OS=Homo sapiens OX=9606 GN=WDR5 PE=1 SV=1	5	1	2	1	334	36.6	8.27	6.83	1	WDR5	128.7	87.8	110.3	90	72.7	119.2	81.7	99.9	97.8	98.5	132.4	112.3	96.8	80.3	87.9	103.6
Q9NNW5	WD repeat-containing protein 6 OS=Homo sapiens OX=9606 GN=WDR6 PE=1 SV=1	14	12	22	12	1121	121.6	6.87	54.06	12	WDR6	119.9	101	93.1	119.5	112.9	66.3	96.9	75.1	112.3	92.7	97.8	119.4	102.9	98.8	105.9	85.5
Q6RFH5	WD repeat-containing protein 74 OS=Homo sapiens OX=9606 GN=WDR74 PE=1 SV=1	3	1	1	1	385	42.4	8.32	0	1	WDR74	305.1	0	0	0	259	376.9	0	0	0	0	0	337.1	321.9	0	0	0
Q8IWA0	WD repeat-containing protein 75 OS=Homo sapiens OX=9606 GN=WDR75 PE=1 SV=1	2	2	3	2	830	94.4	5.96	4.1	2	WDR75	94.9	58.1	100.5	81.6	107	156.5	104	129.4	83.7	106.2	134.1	83.7	107.7	107	82.2	63.3
Q9BQA1	Methylosome protein 50 OS=Homo sapiens OX=9606 GN=WDR77 PE=1 SV=1	6	2	5	2	342	36.7	5.17	9.34	2	WDR77	67.1	66.1	87.4	83.7	83.9	148.1	99.9	126.9	79.8	87	130.4	101.2	103.7	107.9	85.3	141.8
A6NE52	WD repeat-containing protein 97 OS=Homo sapiens OX=9606 GN=WDR97 PE=2 SV=2	0	1	1	1	1622	180.2	7.61	0	1	WDR97	122.2	111.4	109	123.2	134.2	55.2	92.1	48.9	116.1	94.7	75.8	97	100.8	84.3	135.3	99.7
Q8TF30	WASP homolog-associated protein with actin, membranes and microtubules OS=Homo sapiens OX=9606 GN=WHAMM PE=1 SV=2	1	1	4	1	809	90.9	7.08	0	1	WHAMM	61.2	55	71.7	80.8	74.6	162.8	105.8	168.6	94.4	117.3	131.8	101.7	110.2	115.8	58.4	89.9
Q9P202	Whirlin OS=Homo sapiens OX=9606 GN=WHRN PE=1 SV=4	1	1	1	1	907	96.5	8.63	0	1	WHRN	50.9	73.4	64.9	72.5	66.4	174.2	106.8	174.8	88	124.5	126.9	111	103.5	117.1	59.4	85.8
O95785	Protein Wiz OS=Homo sapiens OX=9606 GN=WIZ PE=1 SV=2	2	2	2	2	1651	178.6	6.86	3.77	2	WIZ	70.3	82	77.2	88.4	101	121.6	113.9	131	102	95.4	127.8	94.4	105.7	110.5	85	93.7
Q9H4A3	Serine/threonine-protein kinase WNK1 OS=Homo sapiens OX=9606 GN=WNK1 PE=1 SV=2	1	2	2	2	2382	250.6	6.34	3.04	2	WNK1	74.8	75.5	74	80	101.2	140.9	107.7	144.8	83.1	109.6	117	115.8	119.3	108.4	57.3	90.7
Q9UBV4	Protein Wnt-16 OS=Homo sapiens OX=9606 GN=WNT16 PE=2 SV=1	5	1	1	1	365	40.7	8.6	0	1	WNT16	216.5	66.1	97.1	61.6	57.7	146.4	94.3	195	65	57.9	106.8	60	55.5	78.6	88.6	152.9
Q9P2S5	WD repeat-containing protein WRAP73 OS=Homo sapiens OX=9606 GN=WRAP73 PE=1 SV=1	3	1	1	1	460	51.6	6.81	2.58	1	WRAP73	327.9	410.2	0	0	312.2	0	173.4	0	0	0	0	0	376.3	0	0	0
Q9H0M0	NEDD4-like E3 ubiquitin-protein ligase WWP1 OS=Homo sapiens OX=9606 GN=WWP1 PE=1 SV=1	1	1	1	1	922	105.1	5.9	2.15	1	WWP1	0	0	0	0	0	0	473.2	0	0	0	481.5	0	645.3	0	0	0
Q9GZV5	WW domain-containing transcription regulator protein 1 OS=Homo sapiens OX=9606 GN=WWTR1 PE=1 SV=1	8	2	5	2	400	44.1	5.82	8.25	2	WWTR1	143.8	123.1	125.6	109.2	133.1	25.7	126.4	15.5	128.3	84.4	96.9	121.4	94.8	71.5	145.5	54.9
Q9HCS7	Pre-mRNA-splicing factor SYF1 OS=Homo sapiens OX=9606 GN=XAB2 PE=1 SV=2	2	2	3	2	855	99.9	6.23	1.69	2	XAB2	69.1	64	95.7	103.6	88.3	101.4	74.8	107.6	82	104.7	121	129.1	101.6	119.2	97.9	140
O14980	Exportin-1 OS=Homo sapiens OX=9606 GN=XPO1 PE=1 SV=1	10	10	18	10	1071	123.3	6.06	40.63	10	XPO1	58	49.8	79.9	65.8	76.2	187.9	105.3	162.4	87.5	122.1	146.7	87.8	109.3	124.5	57.8	78.9
Q9HAV4	Exportin-5 OS=Homo sapiens OX=9606 GN=XPO5 PE=1 SV=1	1	2	2	2	1204	136.2	5.8	3.53	2	XPO5	86.5	0	72.3	118.3	136.3	223.2	124.8	150.3	44	188.1	127	92.4	135.5	101.3	0	0
Q9UIA9	Exportin-7 OS=Homo sapiens OX=9606 GN=XPO7 PE=1 SV=3	2	1	3	1	1087	123.8	6.32	12.41	1	XPO7	29.2	0	81.3	113.1	100.8	184.1	126.2	104.7	77.8	127	153.1	134.2	117.8	136.4	37.5	76.9
O43592	Exportin-T OS=Homo sapiens OX=9606 GN=XPOT PE=1 SV=2	5	3	7	3	962	109.9	5.39	14.71	3	XPOT	101.9	59.8	81.3	82.4	72.6	170.5	105.5	134.6	90.3	110.5	148.8	89.7	110.1	108.7	53.1	80.4
Q9UBH6	Xenotropic and polytropic retrovirus receptor 1 OS=Homo sapiens OX=9606 GN=XPR1 PE=1 SV=1	4	1	1	1	696	81.5	8.44	4.16	1	XPR1	88.1	82.4	101.3	107.1	84.6	144.5	86.7	115.7	82.7	101.9	82	123.6	100.9	132.2	73.8	92.6
P13010	X-ray repair cross-complementing protein 5 OS=Homo sapiens OX=9606 GN=XRCC5 PE=1 SV=3	22	13	21	13	732	82.7	5.81	43.84	13	XRCC5	102.2	103.9	85.4	102	104.3	85.7	100.5	84	93.3	98.9	95.6	104.3	95.2	110.6	124.4	109.6
P12956	X-ray repair cross-complementing protein 6 OS=Homo sapiens OX=9606 GN=XRCC6 PE=1 SV=2	7	6	7	6	609	69.8	6.64	10.11	6	XRCC6	79	95.4	76.5	94.2	140	72.3	103.5	66.3	94.4	93.3	85.2	101.4	73.9	144.7	150.5	129.4
Q9H0D6	5'-3' exoribonuclease 2 OS=Homo sapiens OX=9606 GN=XRN2 PE=1 SV=1	4	3	5	3	950	108.5	7.47	5.55	3	XRN2	73.3	82.1	121.2	87	80.3	118.1	78.9	128.6	74.3	96.1	141.2	86.4	90.5	143	65	134
P46937	Transcriptional coactivator YAP1 OS=Homo sapiens OX=9606 GN=YAP1 PE=1 SV=2	19	7	12	7	504	54.4	5.17	27.5	7	YAP1	152.7	146	139.2	104.3	121.1	21.9	118.6	27.7	111.3	91.6	78.9	101.9	90.3	75.9	139.7	79
P67809	Y-box-binding protein 1 OS=Homo sapiens OX=9606 GN=YBX1 PE=1 SV=3	38	8	13	5	324	35.9	9.88	30.1	8	YBX1	67.7	64.4	77	64.2	67.4	174.1	108.6	149.2	69.6	94.6	110.5	86.2	86.7	126.7	115	138.2
P16989	Y-box-binding protein 3 OS=Homo sapiens OX=9606 GN=YBX3 PE=1 SV=4	17	5	9	2	372	40.1	9.77	10.77	5	YBX3	62.7	63.9	74.3	72.4	68.9	200.7	119.2	193.1	75.3	78.9	111.9	96.8	92.4	100.9	81.1	107.5
P07947	Tyrosine-protein kinase Yes OS=Homo sapiens OX=9606 GN=YES1 PE=1 SV=3	13	6	13	2	543	60.8	6.74	23.34	6	YES1	149.9	140.6	106.4	129.4	129.6	31.2	103.8	43.5	123.4	74.5	73.1	105.8	96.7	83.7	128.1	80.2
P49750	YLP motif-containing protein 1 OS=Homo sapiens OX=9606 GN=YLPM1 PE=1 SV=4	1	2	2	1	2146	241.5	6.55	3.71	2	YLPM1	72.1	86.9	100.8	95	72.9	128.5	93.3	90	80.9	107.1	118.8	105.5	106.1	105.2	104.2	132.7
Q96TA2	ATP-dependent zinc metalloprotease YME1L1 OS=Homo sapiens OX=9606 GN=YME1L1 PE=1 SV=2	3	2	2	2	773	86.4	8.76	2.15	2	YME1L1	66.1	56.2	70.3	79.1	75.5	163.9	99	193	81.8	120.2	142.7	104.8	94.7	114.5	55.7	82.5
Q6ZSA8	Putative uncharacterized protein FLJ45684 OS=Homo sapiens OX=9606 PE=5 SV=2	5	1	2	1	131	13.8	11.82	0	1	YS025	142.5	142.2	122.9	115.3	112.1	20.9	101.7	34.3	130.8	103.3	78.9	91.2	87.7	85.5	144.3	86.3
P31946	14-3-3 protein beta/alpha OS=Homo sapiens OX=9606 GN=YWHAB PE=1 SV=3	15	4	15	2	246	28.1	4.83	13.45	4	YWHAB	94.7	91.8	92.2	85.1	92.4	116.3	106.7	101.6	104.2	97.7	105.9	99.9	100	107.9	106.8	96.7
P62258	14-3-3 protein epsilon OS=Homo sapiens OX=9606 GN=YWHAE PE=1 SV=1	11	3	13	1	255	29.2	4.74	15.69	3	YWHAE	74.9	86.3	91.2	91.4	99	98.6	127.7	120.9	102	98.6	91.3	103.9	103.2	102	120.4	88.6
P25490	Transcriptional repressor protein YY1 OS=Homo sapiens OX=9606 GN=YY1 PE=1 SV=2	4	2	4	2	414	44.7	6.25	4.41	2	YY1	65.9	50.7	94.4	59.9	75.2	164.4	96	151.9	73.2	132	157.5	110.2	91.8	138.9	56.8	81.3
Q9H869	YY1-associated protein 1 OS=Homo sapiens OX=9606 GN=YY1AP1 PE=1 SV=2	3	1	1	1	796	87.9	7.84	0	1	YY1AP1	118.5	125.3	122.8	136.9	110.5	24	115.5	36.4	97	53.7	65.2	104.5	140.7	101.2	142	105.8
A8MT70	Zinc finger B-box domain-containing protein 1 OS=Homo sapiens OX=9606 GN=ZBBX PE=2 SV=3	3	1	1	1	800	91.4	5.59	0	1	ZBBX	165.8	58.8	72.8	72	67.8	91	40.2	164.4	39.2	86.4	196.5	72.8	93.9	120.5	64.7	193.3
Q49AG3	Zinc finger BED domain-containing protein 5 OS=Homo sapiens OX=9606 GN=ZBED5 PE=2 SV=2	2	1	2	1	693	78.9	8.27	4.72	1	ZBED5	130.3	100.2	138.1	121.5	113	31.7	85.1	14.7	126.8	69.1	92.4	139.5	125.6	73.6	135.9	102.5
O75152	Zinc finger CCCH domain-containing protein 11A OS=Homo sapiens OX=9606 GN=ZC3H11A PE=1 SV=3	4	4	5	3	810	89.1	8.37	9.4	4	ZC3H11A	59.5	63.7	87.8	85.8	87.2	139.7	106	159.2	92.3	107	125	109.1	105.5	89.3	85.7	97
Q6PJT7	Zinc finger CCCH domain-containing protein 14 OS=Homo sapiens OX=9606 GN=ZC3H14 PE=1 SV=1	6	4	4	4	736	82.8	7.31	12.33	4	ZC3H14	73.6	71.3	67.8	81.1	82.4	136.8	83.2	126.8	87.1	94.6	127.9	116.6	132.6	125.6	82.1	110.6
Q86VM9	Zinc finger CCCH domain-containing protein 18 OS=Homo sapiens OX=9606 GN=ZC3H18 PE=1 SV=2	4	2	2	2	953	106.3	8.32	2.19	2	ZC3H18	0	0	221.4	0	0	0	98.6	206.3	123.4	141.2	180.1	210.7	0	0	0	418.3
Q9UPT8	Zinc finger CCCH domain-containing protein 4 OS=Homo sapiens OX=9606 GN=ZC3H4 PE=1 SV=3	9	7	8	6	1303	140.2	6.27	15.58	7	ZC3H4	75.2	59.5	76	71.8	75.9	167.1	105.8	159.7	76.7	87	116.9	103.2	104.7	116.4	83.9	120.2
Q8IWR0	Zinc finger CCCH domain-containing protein 7A OS=Homo sapiens OX=9606 GN=ZC3H7A PE=1 SV=1	2	2	2	2	971	110.5	7.3	2.55	2	ZC3H7A	0	0	385.8	448.9	0	0	300.5	0	0	0	0	0	464.8	0	0	0
Q8N5P1	Zinc finger CCCH domain-containing protein 8 OS=Homo sapiens OX=9606 GN=ZC3H8 PE=1 SV=2	3	1	1	1	291	33.6	8.28	0	1	ZC3H8	113.4	131.5	127.8	185.1	116.9	43.8	79.7	45.6	116.1	94.9	78	95.3	92.6	88.2	111.9	79.2
Q86WB0	Zinc finger C3HC-type protein 1 OS=Homo sapiens OX=9606 GN=ZC3HC1 PE=1 SV=1	4	2	2	2	502	55.2	5.62	3.41	2	ZC3HC1	0	0	0	140.6	209.5	257.5	71.6	176.2	130	0	222.6	189.4	0	202.6	0	0
Q9C0B5	Palmitoyltransferase ZDHHC5 OS=Homo sapiens OX=9606 GN=ZDHHC5 PE=1 SV=2	2	1	2	1	715	77.5	9.01	5.29	1	ZDHHC5	102.3	109.7	91.2	114.8	104.5	71	94.7	76	98.4	84	105.5	114.2	111.1	125.5	92.4	104.7
Q7Z7L7	Protein zer-1 homolog OS=Homo sapiens OX=9606 GN=ZER1 PE=1 SV=1	1	1	3	1	766	88.1	5.62	5.72	1	ZER1	117	0	0	102.2	77.9	0	68.4	136.5	107.5	212.3	203.1	194.3	137.1	0	110.3	133.2
P47974	mRNA decay activator protein ZFP36L2 OS=Homo sapiens OX=9606 GN=ZFP36L2 PE=1 SV=3	5	2	2	2	494	51	8.16	2.81	2	ZFP36L2	95.7	104.1	107.1	92.1	102.3	85.1	99.7	91.2	109.6	99.7	120.6	106.7	111.7	84.5	88	102
Q96KR1	Zinc finger RNA-binding protein OS=Homo sapiens OX=9606 GN=ZFR PE=1 SV=2	2	1	1	1	1074	116.9	9.04	3.83	1	ZFR	64.9	69.2	59.3	85.9	100.7	185	95.3	196.2	70	99.4	107.5	114.6	82.8	79.3	59	130.9
Q9UBW7	Zinc finger MYM-type protein 2 OS=Homo sapiens OX=9606 GN=ZMYM2 PE=1 SV=1	2	3	3	2	1377	154.8	6.34	3.6	3	ZMYM2	62.4	70.2	83.2	88.5	80.7	154.4	96.7	162.5	87.6	101.1	128.4	118.6	94.5	102.3	56.5	112.3
Q14202	Zinc finger MYM-type protein 3 OS=Homo sapiens OX=9606 GN=ZMYM3 PE=1 SV=2	3	4	4	3	1370	152.3	6.35	8.54	4	ZMYM3	74.8	75.4	86.8	94.6	85.8	135.8	92.7	130.6	101.2	102.9	123.5	119.2	103.8	96.4	80.4	96.1
P52747	Zinc finger protein 143 OS=Homo sapiens OX=9606 GN=ZNF143 PE=1 SV=2	3	1	2	1	638	68.9	6.05	3.99	1	ZNF143	89.6	137.2	61.5	49.4	103.6	128.5	100.8	89.1	116	127	158.6	91	111.2	57.9	75	103.4
P17028	Zinc finger protein 24 OS=Homo sapiens OX=9606 GN=ZNF24 PE=1 SV=4	23	5	8	5	368	42.1	6.21	18.15	5	ZNF24	66	79.2	82.9	100.5	87	140.5	101.3	155.9	96.5	109.1	112.7	105.3	95	115.6	65.5	86.9
Q5VUA4	Zinc finger protein 318 OS=Homo sapiens OX=9606 GN=ZNF318 PE=1 SV=2	2	3	4	3	2279	251	7.2	10.09	3	ZNF318	75.8	77.5	76.7	98.1	80.2	81.9	84.4	158.9	83.7	104.8	116.9	117.5	133.7	96.8	89.3	123.8
Q5BKZ1	DBIRD complex subunit ZNF326 OS=Homo sapiens OX=9606 GN=ZNF326 PE=1 SV=2	8	5	5	5	582	65.6	5.15	6.66	5	ZNF326	54.3	79.9	87.9	81.9	83.9	130.4	99.5	147.7	83.6	107.2	99.7	109.1	98.4	107.3	97.4	131.9
Q96JG9	Zinc finger protein 469 OS=Homo sapiens OX=9606 GN=ZNF469 PE=1 SV=3	1	1	1	1	3925	409.9	7.72	0	1	ZNF469	245.5	0	0	274.1	0	0	0	0	0	0	0	387.4	355.7	0	337.3	0
Q96MX3	Zinc finger protein 48 OS=Homo sapiens OX=9606 GN=ZNF48 PE=1 SV=2	3	1	2	1	618	67.8	9.36	3.62	1	ZNF48	99.7	96.3	72.5	78.3	93.7	122	90.9	116.8	109.5	113.9	105.2	97.1	105	98	70	131.2
Q8TF39	Zinc finger protein 483 OS=Homo sapiens OX=9606 GN=ZNF483 PE=1 SV=3	1	1	1	1	744	85	8.57	3.56	1	ZNF483	60.1	86.2	58.5	86.8	66.2	132.1	81.1	157.8	70.1	118.8	149.3	129.3	102.6	100.4	78.1	122.4
Q6ZN55	Zinc finger protein 574 OS=Homo sapiens OX=9606 GN=ZNF574 PE=1 SV=2	1	1	1	1	896	98.8	8.07	4.35	1	ZNF574	69	59.4	72.4	72.8	65.8	203.2	132.2	184.3	64.3	107.1	127.5	97.7	91.1	96.4	67.9	88.9
Q86UK7	E3 ubiquitin-protein ligase ZNF598 OS=Homo sapiens OX=9606 GN=ZNF598 PE=1 SV=1	2	1	1	1	904	98.6	8.4	0	1	ZNF598	55	107.9	166.8	0	90.3	105.1	101.4	103.9	62.6	104.8	87.2	127.9	101.3	148	94.7	143
Q9UEG4	Zinc finger protein 629 OS=Homo sapiens OX=9606 GN=ZNF629 PE=1 SV=2	7	5	7	5	869	96.6	7.93	9.88	5	ZNF629	84.4	84.5	86.8	89.7	93.9	124.9	103.3	129.5	85.8	97.1	114.2	104	108.8	101.7	82.5	108.9
Q8N720	Zinc finger protein 655 OS=Homo sapiens OX=9606 GN=ZNF655 PE=1 SV=3	4	2	2	2	491	57.4	7.14	3.13	2	ZNF655	109.3	51.5	122.9	81.1	57.6	114.2	99.6	101.4	101.5	160.3	130.6	114.3	95.1	115.3	60.1	85.3
Q8N1G0	Zinc finger protein 687 OS=Homo sapiens OX=9606 GN=ZNF687 PE=1 SV=1	4	3	5	3	1237	129.4	8.19	16.01	3	ZNF687	80.9	87.8	100	109	95.3	104.7	93.7	112.1	111.3	75.4	100.5	122.1	119.1	116.5	85.6	86.1
Q9H7S9	Zinc finger protein 703 OS=Homo sapiens OX=9606 GN=ZNF703 PE=1 SV=1	3	1	1	1	590	58.2	8.79	4.82	1	ZNF703	0	0	150	110.5	58.1	204.2	79.3	271.5	93.9	120.7	95.8	111.4	90.8	121.4	92.3	0
Q6NUN9	Zinc finger protein 746 OS=Homo sapiens OX=9606 GN=ZNF746 PE=1 SV=1	4	1	1	1	644	69.1	6.86	2.95	1	ZNF746	578.8	0	0	0	0	0	104.3	0	0	0	443.9	260.8	212.1	0	0	0
Q6PK81	Zinc finger protein 773 OS=Homo sapiens OX=9606 GN=ZNF773 PE=1 SV=1	4	2	2	2	442	50.5	8.94	0	2	ZNF773	101.4	73.6	105	68	115	95.6	129.5	138.4	92.4	103.4	150.1	97.7	119.4	107.6	102.9	0
Q5JPB2	Zinc finger protein 831 OS=Homo sapiens OX=9606 GN=ZNF831 PE=2 SV=4	0	1	1	1	1677	177.8	8.34	1.86	1	ZNF831	96.3	110.7	95.2	83	121.9	87.9	117.4	79.8	98.8	109	86.7	97.2	112.5	108.9	79.3	115.3
O60232	Protein ZNRD2 OS=Homo sapiens OX=9606 GN=ZNRD2 PE=1 SV=1	4	1	2	1	199	21.5	5.24	3.8	1	ZNRD2	77.4	70.9	81.6	83.9	86.8	124.5	99.3	123.4	85.3	97.8	136.4	112.1	109.2	128.5	79	103.9
P17040	Zinc finger and SCAN domain-containing protein 20 OS=Homo sapiens OX=9606 GN=ZSCAN20 PE=1 SV=3	2	1	1	1	1043	117.5	6.43	3.24	1	ZSCAN20	0	0	0	0	0	471.6	379.7	748.7	0	0	0	0	0	0	0	0
Q9H900	Protein zwilch homolog OS=Homo sapiens OX=9606 GN=ZWILCH PE=1 SV=2	2	1	3	1	591	67.2	6.27	4.08	1	ZWILCH	95.9	0	107.8	0	138	179.7	172.9	180.9	80.6	0	231.5	128	164.6	0	120.1	0
Q15942	Zyxin OS=Homo sapiens OX=9606 GN=ZYX PE=1 SV=1	8	3	3	3	572	61.2	6.67	7.83	3	ZYX	66.6	52.9	91.6	125.4	93.2	62.8	88.9	124.9	95.5	116.4	130.9	98.3	118.4	120.9	116.2	97.1
O43149	Zinc finger ZZ-type and EF-hand domain-containing protein 1 OS=Homo sapiens OX=9606 GN=ZZEF1 PE=1 SV=6	1	2	2	2	2961	330.9	5.95	0	2	ZZEF1	124.3	114.1	90	160.7	122.4	56.7	69.8	60.4	113.9	86.1	95.7	104.3	71.5	100.4	106.1	123.5
