## Supplementary Table 5 for "Harnessing FBXO31 with terminal amide-functionalized molecules for targeted protein degradation" (part 1 of 2)

### Sheet: Summary
	TMT tag	Sample description
	Abundances (Grouped): F14, 126	HEK293T FBXO31 KO cells expressing FBXO31, DMSO 24h
	Abundances (Grouped): F14, 127N	HEK293T FBXO31 KO cells expressing FBXO31, DMSO 24h
	Abundances (Grouped): F14, 127C	HEK293T FBXO31 KO cells expressing FBXO31, 0.2 µM MKI-F3 24h
	Abundances (Grouped): F14, 128N	HEK293T FBXO31 KO cells expressing FBXO31, 0.2 µM MKI-F3 24h
	Abundances (Grouped): F14, 128C	HEK293T FBXO31 KO cells expressing FBXO31, 0.2 µM MKI-F3 24h
	Abundances (Grouped): F14, 129N	Not used in this study
	Abundances (Grouped): F14, 129C
	Abundances (Grouped): F14, 130N
	Abundances (Grouped): F14, 130C	HEK293T FBXO31 KO cells, DMSO 24h
	Abundances (Grouped): F14, 131N	HEK293T FBXO31 KO cells, DMSO 24h
	Abundances (Grouped): F14, 131C	HEK293T FBXO31 KO cells, 0.2 µM MKI-F3 24h
	Abundances (Grouped): F14, 132N	HEK293T FBXO31 KO cells, 0.2 µM MKI-F3 24h
	Abundances (Grouped): F14, 132C	HEK293T FBXO31 KO cells, 0.2 µM MKI-F3 24h
	Abundances (Grouped): F14, 133N	Not used in this study
	Abundances (Grouped): F14, 133C
	Abundances (Grouped): F14, 134N

### Sheet: Global proteomics
Accession	Description	Coverage [%]	# Peptides	# PSMs	# Unique Peptides	# AAs	MW [kDa]	calc. pI	Score Sequest HT: Sequest HT	# Peptides (by Search Engine): Sequest HT	Gene Symbol	Abundances (Grouped): F14, 126	Abundances (Grouped): F14, 127N	Abundances (Grouped): F14, 127C	Abundances (Grouped): F14, 128N	Abundances (Grouped): F14, 128C	Abundances (Grouped): F14, 129N	Abundances (Grouped): F14, 129C	Abundances (Grouped): F14, 130N	Abundances (Grouped): F14, 130C	Abundances (Grouped): F14, 131N	Abundances (Grouped): F14, 131C	Abundances (Grouped): F14, 132N	Abundances (Grouped): F14, 132C	Abundances (Grouped): F14, 133N	Abundances (Grouped): F14, 133C	Abundances (Grouped): F14, 134N
Q9NRG9	Aladin OS=Homo sapiens OX=9606 GN=AAAS PE=1 SV=1	27	11	24	11	546	59.5	7.5	46.98	11	AAAS	109.6	103.3	103.5	110.2	107.9	109.4	101.1	103.3	109.5	104.6	99	98.7	102	79.9	82.7	75.1
Q86V21	Acetoacetyl-CoA synthetase OS=Homo sapiens OX=9606 GN=AACS PE=1 SV=1	9	7	15	6	672	75.1	6.24	17.17	7	AACS	84.6	103.7	84	90.6	88.7	95	90.8	84.1	82.6	107.9	106.9	88.6	112.5	121	121.3	137.8
Q6PD74	Alpha- and gamma-adaptin-binding protein p34 OS=Homo sapiens OX=9606 GN=AAGAB PE=1 SV=1	24	6	13	6	315	34.6	4.64	22.72	6	AAGAB	95.2	99	87.7	82	84	79.8	93.4	88.4	91.2	101.9	91.7	96.9	104	133.6	133	138.1
Q2M2I8	AP2-associated protein kinase 1 OS=Homo sapiens OX=9606 GN=AAK1 PE=1 SV=3	6	3	4	3	961	103.8	6.6	6.67	3	AAK1	120.7	110.1	112.7	93.9	104.4	135.3	121.6	104.4	109.2	122.2	100.1	121.9	94.8	45.9	51.4	51.5
Q9H7C9	Mth938 domain-containing protein OS=Homo sapiens OX=9606 GN=AAMDC PE=1 SV=1	52	7	8	7	122	13.3	8.46	7.34	7	AAMDC	94.5	94.5	91.5	89.7	91.2	86.2	101.9	93.1	93.4	110.2	97.1	97.8	101.3	118	113.7	125.7
Q13685	Angio-associated migratory cell protein OS=Homo sapiens OX=9606 GN=AAMP PE=1 SV=2	32	13	21	13	434	46.7	4.42	39.37	13	AAMP	91.7	95.4	83.1	87.9	86	91.1	90	90.4	97.4	105.1	102.1	109.5	102.4	118.9	124.4	124.7
Q9Y312	Protein AAR2 homolog OS=Homo sapiens OX=9606 GN=AAR2 PE=1 SV=2	23	8	12	8	384	43.4	5.96	16.84	8	AAR2	89.4	85	85.1	97.2	79.2	89.9	99.7	104.7	94.7	99.4	100.5	113.9	105.4	117.1	112.7	126.1
P49588	Alanine--tRNA ligase, cytoplasmic OS=Homo sapiens OX=9606 GN=AARS1 PE=1 SV=2	43	39	134	39	968	106.7	5.53	306.44	39	AARS1	112.9	107.5	98.7	92	95.6	100.4	102.8	103.3	103.1	114.1	93.4	94.8	95.3	93.8	94.8	97.5
Q5JTZ9	Alanine--tRNA ligase, mitochondrial OS=Homo sapiens OX=9606 GN=AARS2 PE=1 SV=1	36	25	58	25	985	107.3	6.27	114.69	25	AARS2	114.3	104.2	101.8	112.5	115.4	104.6	101.6	110	102.6	92.4	96.9	97.4	101.3	86.7	77.2	81.1
Q9BTE6	Alanyl-tRNA editing protein Aarsd1 OS=Homo sapiens OX=9606 GN=AARSD1 PE=1 SV=2	17	6	12	6	412	45.5	6.42	23.04	6	AARSD1	96.4	101	90.2	83.4	91.6	93.7	96.9	95.3	97.2	100.1	94.6	98.4	94.7	117.4	128	121.1
Q4L235	Beta-alanine-activating enzyme OS=Homo sapiens OX=9606 GN=AASDH PE=1 SV=3	1	1	1	1	1098	122.5	7.24	2.61	1	AASDH	107.3	101	97	67.8	123	100.1	90.6	115.5	97.3	110.7	127.4	98.8	67.6	79.4	101	115.6
Q9NRN7	L-aminoadipate-semialdehyde dehydrogenase-phosphopantetheinyl transferase OS=Homo sapiens OX=9606 GN=AASDHPPT PE=1 SV=2	41	13	37	13	309	35.8	6.8	57.02	13	AASDHPPT	93.9	97.3	88.2	85.6	85.8	91.3	94	93	96.8	102.2	96.9	102.7	100.3	122.2	126	123.8
Q9UDR5	Alpha-aminoadipic semialdehyde synthase, mitochondrial OS=Homo sapiens OX=9606 GN=AASS PE=1 SV=1	26	20	42	20	926	102.1	6.64	102.07	20	AASS	107.4	100.3	104.2	113.5	111.7	107.3	107.8	105.5	100.2	97.6	101	90.5	98.8	87.5	83.4	83.2
Q9NY61	Protein AATF OS=Homo sapiens OX=9606 GN=AATF PE=1 SV=1	32	15	28	15	560	63.1	4.94	62.5	15	AATF	112.6	118.8	112.7	124.3	118.2	109.6	107.6	110.9	112.3	111.7	107.8	101.5	99	52.6	50.8	49.5
P80404	4-aminobutyrate aminotransferase, mitochondrial OS=Homo sapiens OX=9606 GN=ABAT PE=1 SV=3	4	2	2	2	500	56.4	7.96	5.29	2	ABAT	97.3	103.4	102.6	133.9	86	105.4	110.5	116.9	106.2	99.8	106.8	93.6	94.1	91.5	73.4	78.4
Q86UK0	Glucosylceramide transporter ABCA12 OS=Homo sapiens OX=9606 GN=ABCA12 PE=1 SV=3	1	3	26	2	2595	293	7.75	19.21	3	ABCA12	108.6	109.1	102.7	118.5	110	104.1	101.3	101.9	102.8	96.3	96.9	100.4	100.1	89.8	82.3	74.9
Q86UQ4	ATP-binding cassette sub-family A member 13 OS=Homo sapiens OX=9606 GN=ABCA13 PE=2 SV=3	2	7	7	5	5058	575.8	6.46	3.53	7	ABCA13	104	93.7	99.7	108.9	104.2	84	127.9	105.9	116.2	104.7	110.6	96.6	77.1	108.8	92.2	65.8
P08183	ATP-dependent translocase ABCB1 OS=Homo sapiens OX=9606 GN=ABCB1 PE=1 SV=3	4	5	5	2	1280	141.4	9	1.95	5	ABCB1	96.4	84.2	119.6	95.7	98.5	120.9	105.8	87.4	94.5	97	135.5	98.3	89.3	98.6	92.8	85.6
Q9NRK6	ATP-binding cassette sub-family B member 10, mitochondrial OS=Homo sapiens OX=9606 GN=ABCB10 PE=1 SV=2	21	14	19	14	738	79.1	9.85	20.85	14	ABCB10	97.1	105.2	106.4	103.7	101	95.4	101	94.1	109.7	98.4	97.2	99.6	102.4	103.6	94.8	90.4
Q9NP58	ATP-binding cassette sub-family B member 6 OS=Homo sapiens OX=9606 GN=ABCB6 PE=1 SV=1	4	2	4	2	842	93.8	8.48	11.46	2	ABCB6	52.8	81.3	77.7	118.9	123.9	126.9	103.7	118	130.9	125.8	74.1	124.6	112.2	76.6	68	84.8
O75027	Iron-sulfur clusters transporter ABCB7, mitochondrial OS=Homo sapiens OX=9606 GN=ABCB7 PE=1 SV=2	17	13	27	13	752	82.6	9.33	49.67	13	ABCB7	99.6	100	103.2	112.1	110.5	106.2	95.3	103.7	105	104.3	103.1	100.4	95.6	92	80.8	88.3
P33527	Multidrug resistance-associated protein 1 OS=Homo sapiens OX=9606 GN=ABCC1 PE=1 SV=3	6	7	9	6	1531	171.5	7.11	13.89	7	ABCC1	89.1	103.5	103.7	114.6	108.7	106.5	109	112.2	99.1	97.1	107.6	105.4	108.1	79.2	84	72.2
O15439	ATP-binding cassette sub-family C member 4 OS=Homo sapiens OX=9606 GN=ABCC4 PE=1 SV=3	5	7	8	5	1325	149.4	8.19	7.19	7	ABCC4	116.9	116.6	117	120	92.2	95.5	94.6	114.4	90.9	97.1	103.4	101.3	112.8	89	83.3	55.1
O15440	ATP-binding cassette sub-family C member 5 OS=Homo sapiens OX=9606 GN=ABCC5 PE=1 SV=2	3	3	5	3	1437	160.6	8.66	11.45	3	ABCC5	45.5	73.2	108.4	121.7	117.9	121.4	66.9	43.6	134.9	141	111.5	111.1	165.9	67.8	115.4	53.6
O95255	ATP-binding cassette sub-family C member 6 OS=Homo sapiens OX=9606 GN=ABCC6 PE=1 SV=2	3	3	3	2	1503	164.8	8.5	0	3	ABCC6	89.1	94	104.3	108.1	92.7	114	89.4	113.8	97.1	86.1	83.7	106.6	95.2	112.1	101.6	112.2
P28288	ATP-binding cassette sub-family D member 3 OS=Homo sapiens OX=9606 GN=ABCD3 PE=1 SV=1	30	18	57	17	659	75.4	9.36	104.45	18	ABCD3	109	105.2	102.2	101.3	106.2	98.9	99.2	100	99.7	95.2	100.1	99.5	104.4	98.5	90.5	89.9
P61221	ATP-binding cassette sub-family E member 1 OS=Homo sapiens OX=9606 GN=ABCE1 PE=1 SV=1	42	25	56	25	599	67.3	8.34	118.57	25	ABCE1	96.5	93.4	96.7	87	90.3	93.9	98.1	96.9	96.3	101.4	97.4	98.8	97.9	118.4	118	119.1
Q8NE71	ATP-binding cassette sub-family F member 1 OS=Homo sapiens OX=9606 GN=ABCF1 PE=1 SV=2	48	41	88	36	845	95.9	6.8	177.81	41	ABCF1	102.6	101.5	101.9	96.1	97	96.1	99	98.6	104.3	103.9	100.2	100.1	97.9	100.1	98.9	101.8
Q9UG63	ATP-binding cassette sub-family F member 2 OS=Homo sapiens OX=9606 GN=ABCF2 PE=1 SV=2	44	31	116	31	623	71.2	7.37	235.94	31	ABCF2	93.7	96.8	92.9	91.2	91.1	91.8	94.1	93.5	103.9	106.7	105.1	105.1	103.3	108.7	110.5	111.5
Q9NUQ8	ATP-binding cassette sub-family F member 3 OS=Homo sapiens OX=9606 GN=ABCF3 PE=1 SV=2	16	8	15	8	709	79.7	6.34	24.69	8	ABCF3	97.9	101.8	101.3	96.7	98.5	95.1	109.9	104.3	115.8	111.6	96.5	97.3	96.3	88.6	96.2	92.2
Q9NUJ1	Palmitoyl-protein thioesterase ABHD10, mitochondrial OS=Homo sapiens OX=9606 GN=ABHD10 PE=1 SV=1	38	10	23	10	306	33.9	8.57	30.52	10	ABHD10	104.7	104.4	104.9	115.7	111.9	109.7	103.3	105.4	98.7	91.4	100.6	99.4	100.1	89.9	80.1	79.9
Q8NFV4	Protein ABHD11 OS=Homo sapiens OX=9606 GN=ABHD11 PE=1 SV=1	13	4	4	4	315	34.7	9.48	4.26	4	ABHD11	124.1	124.6	111.2	105.9	95.4	112	102.6	93.9	98.5	87.7	97.6	94	89.1	86.5	86.5	90.5
Q8N2K0	Lysophosphatidylserine lipase ABHD12 OS=Homo sapiens OX=9606 GN=ABHD12 PE=1 SV=2	18	6	7	6	398	45.1	8.65	6.78	6	ABHD12	104.6	86.4	101.5	110.6	95.5	102.7	91.1	105.2	92.6	98	92	106.7	101.7	101.5	119.3	90.6
Q7L211	Protein ABHD13 OS=Homo sapiens OX=9606 GN=ABHD13 PE=2 SV=1	3	1	1	1	337	38.5	8.57	1.92	1	ABHD13	0	0	354.8	401.6	0	0	0	0	422.6	0	0	0	420.9	0	0	0
Q96IU4	Putative protein-lysine deacylase ABHD14B OS=Homo sapiens OX=9606 GN=ABHD14B PE=1 SV=1	30	5	8	5	210	22.3	6.4	10.6	5	ABHD14B	106.7	91.2	98.8	82.3	83.5	96.6	105.4	92.8	95.7	96.8	92.6	85.5	97.5	115.3	125.7	133.5
O95870	Phosphatidylserine lipase ABHD16A OS=Homo sapiens OX=9606 GN=ABHD16A PE=1 SV=3	8	4	4	4	558	63.2	8.13	4.18	4	ABHD16A	84.5	96.1	138.4	114.7	121.2	98.4	90.6	76.3	95.2	87.6	97.9	112.6	94.1	81.1	95.5	115.7
Q0P651	Protein ABHD18 OS=Homo sapiens OX=9606 GN=ABHD18 PE=2 SV=1	6	2	2	2	414	46.9	9.28	3.21	2	ABHD18	93.1	106.8	101.4	118.5	109.4	119.6	98.4	98.9	80.5	93.7	124.7	96.3	116.4	81.9	76.7	83.6
Q8WTS1	1-acylglycerol-3-phosphate O-acyltransferase ABHD5 OS=Homo sapiens OX=9606 GN=ABHD5 PE=1 SV=1	4	1	2	1	349	39.1	6.61	2.26	1	ABHD5	58.4	89.1	108.3	135.6	83.9	115.8	79.6	100.3	98.4	95.3	97.5	114.2	99.9	73.1	130.8	119.9
Q9BV23	Monoacylglycerol lipase ABHD6 OS=Homo sapiens OX=9606 GN=ABHD6 PE=1 SV=1	3	1	3	1	337	38.3	8.41	3.09	1	ABHD6	174.5	59	131.6	126.7	98.1	104.1	117.4	105.1	107.2	97.5	70.4	111	97.9	71.9	58.4	69.2
Q8IZP0	Abl interactor 1 OS=Homo sapiens OX=9606 GN=ABI1 PE=1 SV=4	19	9	17	7	508	55	7.06	19.23	9	ABI1	103.9	94.7	81.6	104.5	98.8	100.1	91.4	100.3	103.8	102.2	97.7	102.9	102.3	111	101.3	103.4
Q9NYB9	Abl interactor 2 OS=Homo sapiens OX=9606 GN=ABI2 PE=1 SV=1	6	3	3	1	513	55.6	6.16	4.03	3	ABI2	87.6	107.2	92.5	88.6	79.9	92.5	89.3	90.9	111.2	111.4	108.3	123.9	104.7	92.6	141.8	77.7
Q7Z7G0	Target of Nesh-SH3 OS=Homo sapiens OX=9606 GN=ABI3BP PE=1 SV=2	3	1	2	1	1068	117.8	9.42	0	1	ABI3BP	0	367.9	0	0	308.6	224.1	0	214.4	0	186.8	0	0	298.2	0	0	0
P00519	Tyrosine-protein kinase ABL1 OS=Homo sapiens OX=9606 GN=ABL1 PE=1 SV=4	7	7	8	5	1130	122.8	8.66	13.55	7	ABL1	115.1	92.8	104.9	114.8	112.9	108.7	105.3	88.7	125.5	122.4	104.9	90.2	116.2	63.7	70.7	63.1
P42684	Tyrosine-protein kinase ABL2 OS=Homo sapiens OX=9606 GN=ABL2 PE=1 SV=1	3	4	4	2	1182	128.3	8.07	7.07	4	ABL2	95	115.8	130.2	120	112.5	102.4	117.6	101.1	98.2	136.2	128.6	109.2	107	41.1	40	45
O14639	Actin-binding LIM protein 1 OS=Homo sapiens OX=9606 GN=ABLIM1 PE=1 SV=3	20	12	14	11	778	87.6	8.59	19.53	12	ABLIM1	110.9	99.2	94.8	109	100.7	87.2	109.4	106.1	95.6	89.8	114.3	106.2	100.7	83.5	89.8	102.8
O94929	Actin-binding LIM protein 3 OS=Homo sapiens OX=9606 GN=ABLIM3 PE=1 SV=3	4	3	3	2	683	77.8	8.54	0	3	ABLIM3	82.8	108.4	117	76.8	92.7	93.8	83.5	79.5	95.5	94.1	140.6	123.9	81.1	109.4	113.4	107.3
Q12979	Active breakpoint cluster region-related protein OS=Homo sapiens OX=9606 GN=ABR PE=1 SV=2	4	4	6	2	859	97.5	6.55	9.54	4	ABR	0	0	0	0	0	0	0	12.5	17.1	147.3	102	299.1	398.1	280.4	253.3	90.2
Q9P1F3	Costars family protein ABRACL OS=Homo sapiens OX=9606 GN=ABRACL PE=1 SV=1	27	3	19	3	81	9.1	6.29	51.85	3	ABRACL	106.4	96.3	89.1	84.3	89.8	94.2	84.9	95	99.9	97	99.4	91	98	127.2	122.7	124.8
Q6UWZ7	BRCA1-A complex subunit Abraxas 1 OS=Homo sapiens OX=9606 GN=ABRAXAS1 PE=1 SV=2	17	6	7	6	409	46.6	7.05	5	6	ABRAXAS1	96.2	88.5	114.3	100.7	106.1	115.5	87.4	115.8	102.2	89.3	122.3	106.8	89.8	85.4	99.3	80.4
Q15018	BRISC complex subunit Abraxas 2 OS=Homo sapiens OX=9606 GN=ABRAXAS2 PE=1 SV=2	24	10	16	10	415	46.9	6.21	29.8	10	ABRAXAS2	100.1	99.5	98.6	95.6	96.7	100.8	99.5	102.4	103.4	106.5	100.9	97.3	97.7	102.2	99.4	99.1
Q9ULW3	Activator of basal transcription 1 OS=Homo sapiens OX=9606 GN=ABT1 PE=1 SV=1	56	12	19	12	272	31.1	9.88	25.44	12	ABT1	92.4	99.8	104.7	119.7	109.3	114.3	103.4	106.5	111.8	100.2	114.5	114.2	112.4	65.4	66.2	65.4
Q8N961	Ankyrin repeat and BTB/POZ domain-containing protein 2 OS=Homo sapiens OX=9606 GN=ABTB2 PE=2 SV=2	2	2	2	2	1025	113.6	6.29	0	2	ABTB2	66.4	104.2	147	0	130.6	65.1	163.5	127.4	157.5	57.4	58.7	162.8	157.3	148	0	54.3
P09110	3-ketoacyl-CoA thiolase, peroxisomal OS=Homo sapiens OX=9606 GN=ACAA1 PE=1 SV=2	34	9	14	9	424	44.3	8.44	29	9	ACAA1	110.4	105.3	104.3	108.8	105.5	99.9	96.6	100	99.3	102	97.2	96.7	98.1	96.9	91.8	87.3
P42765	3-ketoacyl-CoA thiolase, mitochondrial OS=Homo sapiens OX=9606 GN=ACAA2 PE=1 SV=2	52	20	35	20	397	41.9	8.09	57.9	20	ACAA2	104.4	99.1	102.4	107.6	107.2	102.2	99	99.2	100.8	96.6	96.2	98.1	101	97.8	95.8	92.5
Q13085	Acetyl-CoA carboxylase 1 OS=Homo sapiens OX=9606 GN=ACACA PE=1 SV=2	19	35	42	28	2346	265.4	6.37	85.64	35	ACACA	108.2	102.8	102.6	95.4	97.7	98.5	98.5	97.2	107.1	106.6	98	99.7	98.5	92.9	94.8	101.4
O00763	Acetyl-CoA carboxylase 2 OS=Homo sapiens OX=9606 GN=ACACB PE=1 SV=3	4	9	10	3	2458	276.4	6.49	10.91	9	ACACB	120.5	78.2	97.6	100.6	109	131.9	109.7	97.6	99	107.8	115.6	58.9	121.5	74	94.8	83.3
Q6JQN1	Acyl-CoA dehydrogenase family member 10 OS=Homo sapiens OX=9606 GN=ACAD10 PE=1 SV=1	3	3	4	3	1059	118.8	8.06	2.02	3	ACAD10	0	0	0	0	0	0	0	526.1	0	0	0	0	0	0	528.2	545.6
Q709F0	Acyl-CoA dehydrogenase family member 11 OS=Homo sapiens OX=9606 GN=ACAD11 PE=1 SV=3	8	6	6	5	780	87.2	8.02	8.76	6	ACAD11	114.6	92.1	99.2	115.2	114.2	97.6	85.9	102	109.1	88.2	103.1	105.8	108.4	87.7	83.6	93.2
Q9UKU7	Isobutyryl-CoA dehydrogenase, mitochondrial OS=Homo sapiens OX=9606 GN=ACAD8 PE=1 SV=1	19	7	10	7	415	45	7.85	11.17	7	ACAD8	107.9	98.1	100.4	104.7	110.3	95.1	102	93.8	94.9	88.9	96.8	104.3	95	98.5	103.1	106.4
Q9H845	Complex I assembly factor ACAD9, mitochondrial OS=Homo sapiens OX=9606 GN=ACAD9 PE=1 SV=1	38	21	29	21	621	68.7	7.96	52.56	21	ACAD9	101.7	108.4	100.8	112.8	103.5	101.9	100.1	102.9	104.3	92.6	100.3	94.9	97	97	90	91.8
P11310	Medium-chain specific acyl-CoA dehydrogenase, mitochondrial OS=Homo sapiens OX=9606 GN=ACADM PE=1 SV=1	54	25	62	25	421	46.6	8.37	92.91	25	ACADM	109.6	99.6	101.4	106.3	108.5	102.5	100.6	100.8	98.2	93.9	97.1	94.4	98.4	100.8	97	90.9
P16219	Short-chain specific acyl-CoA dehydrogenase, mitochondrial OS=Homo sapiens OX=9606 GN=ACADS PE=1 SV=1	26	8	8	8	412	44.3	7.99	19.87	8	ACADS	107.5	87.3	94.1	103	103.8	104.8	102.7	104.7	94	83.5	95.3	100.3	98	116.2	100.3	104.5
P45954	Short/branched chain specific acyl-CoA dehydrogenase, mitochondrial OS=Homo sapiens OX=9606 GN=ACADSB PE=1 SV=1	39	12	20	12	432	47.5	6.99	48.56	12	ACADSB	99.6	101.3	99.6	110.5	111.3	108	99.1	99.8	98.4	91	102.5	99.6	101.9	94.8	90.1	92.4
P49748	Very long-chain specific acyl-CoA dehydrogenase, mitochondrial OS=Homo sapiens OX=9606 GN=ACADVL PE=1 SV=1	23	13	21	13	655	70.3	8.75	29.22	13	ACADVL	106.8	99.6	103	104.2	117.5	106.6	102.6	111.7	86.5	87.4	91.5	89.7	90.9	97.4	97.9	106.6
Q15057	Arf-GAP with coiled-coil, ANK repeat and PH domain-containing protein 2 OS=Homo sapiens OX=9606 GN=ACAP2 PE=1 SV=3	10	7	7	7	778	88	6.8	13.5	7	ACAP2	160.7	69.7	106.4	59.8	72.8	123.7	75.4	93.2	115.5	100.1	107.1	98.9	116.7	128.9	77.8	93.1
P24752	Acetyl-CoA acetyltransferase, mitochondrial OS=Homo sapiens OX=9606 GN=ACAT1 PE=1 SV=1	67	28	87	28	427	45.2	8.85	166.05	28	ACAT1	99.6	101.8	101.6	109.7	109.8	105.1	102.6	101.1	93.9	91.4	99.4	91.4	95.2	101.7	98.3	97.5
Q9BWD1	Acetyl-CoA acetyltransferase, cytosolic OS=Homo sapiens OX=9606 GN=ACAT2 PE=1 SV=2	56	17	41	17	397	41.3	6.92	98.55	17	ACAT2	98.2	100.7	92.9	94.8	91	96.3	101	96.1	101.8	102.1	99	100.5	95.7	114	106.7	109.4
Q9H3P7	Golgi resident protein GCP60 OS=Homo sapiens OX=9606 GN=ACBD3 PE=1 SV=4	50	19	34	19	528	60.6	5.06	80.08	19	ACBD3	110	104.3	97.8	89.6	92.9	93.8	102.5	99.2	101.4	101.9	99.6	106.7	103.5	101.1	99.4	96.3
Q5T8D3	Acyl-CoA-binding domain-containing protein 5 OS=Homo sapiens OX=9606 GN=ACBD5 PE=1 SV=1	9	4	5	4	534	60.1	5.33	3.3	4	ACBD5	52.2	159.1	125.8	131.8	128.4	73.1	84.3	0	69	107.3	94.8	147.6	160.1	88.2	75.3	102.7
Q9BR61	Acyl-CoA-binding domain-containing protein 6 OS=Homo sapiens OX=9606 GN=ACBD6 PE=1 SV=1	11	3	6	3	282	31.1	5.11	10.74	3	ACBD6	98.9	93.1	97.2	86.8	94.7	97	92.8	101.1	100.7	108.8	101	117.3	109.3	100.4	96.3	104.7
P12821	Angiotensin-converting enzyme OS=Homo sapiens OX=9606 GN=ACE PE=1 SV=1	1	2	2	2	1306	149.6	6.39	1.85	2	ACE	96.4	101.6	98.5	112	102.4	98.1	108.1	113.8	100.2	112.2	115.6	114.6	103	77.9	77.4	68.4
Q9UKV3	Apoptotic chromatin condensation inducer in the nucleus OS=Homo sapiens OX=9606 GN=ACIN1 PE=1 SV=2	35	49	122	46	1341	151.8	6.43	201.7	49	ACIN1	104.1	104	108	110.7	108.5	107.4	100.3	102.9	99.2	97	100.2	96.8	100.8	87.4	86.5	86.4
P53396	ATP-citrate synthase OS=Homo sapiens OX=9606 GN=ACLY PE=1 SV=3	49	52	131	52	1101	120.8	7.33	231.96	52	ACLY	108.7	106.1	98.1	90.5	92.4	97.6	101.9	100.2	96.4	102.5	89.9	91.2	89.1	109.9	112.6	113.1
P21399	Cytoplasmic aconitate hydratase OS=Homo sapiens OX=9606 GN=ACO1 PE=1 SV=3	23	20	26	20	889	98.3	6.68	40.25	20	ACO1	92.8	94.9	96.3	94.1	105.2	99.6	93.1	97.2	95.7	99	89.2	92.3	90.8	120	121	118.8
Q99798	Aconitate hydratase, mitochondrial OS=Homo sapiens OX=9606 GN=ACO2 PE=1 SV=2	59	41	132	41	780	85.4	7.61	316.77	41	ACO2	100.7	99.1	101.4	109.6	107.8	104.9	101.7	103.3	93.4	90.2	94.9	96.4	97.8	102.4	99.7	96.6
A6NK06	Cis-aconitate decarboxylase OS=Homo sapiens OX=9606 GN=ACOD1 PE=1 SV=1	2	1	1	1	481	52.6	7.46	0	1	ACOD1	124.4	83.9	35.6	112.3	106.6	132	107.2	83.5	131.9	104.4	81.6	63.5	98.4	150.3	109.6	74.8
Q86TX2	Acyl-coenzyme A thioesterase 1 OS=Homo sapiens OX=9606 GN=ACOT1 PE=1 SV=1	33	11	20	11	421	46.2	7.34	41.24	11	ACOT1	94.5	93.5	107.2	114.7	111.5	114.3	104.1	108.5	87.8	89.4	106.6	104.2	104.4	89.2	85.8	84.3
Q8WXI4	Acyl-coenzyme A thioesterase 11 OS=Homo sapiens OX=9606 GN=ACOT11 PE=1 SV=1	2	1	2	1	607	68.4	8.35	4.28	1	ACOT11	86	112.6	115.5	82.7	129.7	71.8	96.6	104.7	102.8	89.1	106.6	128.9	126.6	95.4	63	88
Q9NPJ3	Acyl-coenzyme A thioesterase 13 OS=Homo sapiens OX=9606 GN=ACOT13 PE=1 SV=1	25	3	7	3	140	15	9.14	19.76	3	ACOT13	109	110	99.2	116.5	109.9	110.6	103	106.4	100.8	98.3	93.8	96.2	89.4	88	87.4	81.4
O00154	Cytosolic acyl coenzyme A thioester hydrolase OS=Homo sapiens OX=9606 GN=ACOT7 PE=1 SV=3	31	11	21	11	380	41.8	8.54	35.08	11	ACOT7	94.6	88.6	90.3	77.8	85.8	87.7	97.3	90.8	103.1	100.2	102.6	102.4	99.7	126.1	125.6	127.5
O14734	Acyl-coenzyme A thioesterase 8 OS=Homo sapiens OX=9606 GN=ACOT8 PE=1 SV=1	11	4	5	4	319	35.9	7.56	0	4	ACOT8	122.2	86.1	142.1	108.5	127.4	96.7	118.4	72.1	94	84.7	92.5	95.2	117	90.9	80.5	71.6
Q9Y305	Acyl-coenzyme A thioesterase 9, mitochondrial OS=Homo sapiens OX=9606 GN=ACOT9 PE=1 SV=2	17	8	12	8	439	49.9	8.6	29.69	8	ACOT9	105.5	102.6	101.2	109.6	115.1	109.5	108.5	104.3	90.7	89.7	94.6	102.5	93.2	90.6	91.2	91.3
Q15067	Peroxisomal acyl-coenzyme A oxidase 1 OS=Homo sapiens OX=9606 GN=ACOX1 PE=1 SV=3	19	10	15	10	660	74.4	8.16	27.87	10	ACOX1	102.3	100.4	120.3	114.7	109.1	108.8	100	95.9	105.1	93.1	107.8	94.4	97	83.5	83.5	84
O15254	Peroxisomal acyl-coenzyme A oxidase 3 OS=Homo sapiens OX=9606 GN=ACOX3 PE=1 SV=2	12	6	6	6	700	77.6	7.25	5.32	6	ACOX3	80.1	94.3	97.3	117.2	120	111.3	82.1	107.4	100.4	98.7	97.6	107	96.2	95	83.3	112.2
P24666	Low molecular weight phosphotyrosine protein phosphatase OS=Homo sapiens OX=9606 GN=ACP1 PE=1 SV=3	57	7	22	7	158	18	6.74	54.17	7	ACP1	89.2	91	91	85.7	84.9	92	93.6	89.4	91.4	100.2	96.3	102.7	94.8	130.7	130.3	136.9
P11117	Lysosomal acid phosphatase OS=Homo sapiens OX=9606 GN=ACP2 PE=1 SV=3	12	4	6	4	423	48.3	6.74	6.27	4	ACP2	126.3	108.7	138.1	87.7	140.8	86.7	112.1	87.3	108.2	84.1	67.5	80.6	117.6	89.7	117.8	46.8
Q9NPH0	Lysophosphatidic acid phosphatase type 6 OS=Homo sapiens OX=9606 GN=ACP6 PE=1 SV=3	5	2	2	2	428	48.9	6.47	5.72	2	ACP6	120.7	100.4	117.4	104.8	108	109	85.8	106.1	94	92.7	114.9	100.3	90.9	92.1	79	83.7
Q96CM8	Medium-chain acyl-CoA ligase ACSF2, mitochondrial OS=Homo sapiens OX=9606 GN=ACSF2 PE=1 SV=2	14	8	8	8	615	68.1	7.55	12.6	8	ACSF2	103.1	97.4	121.7	116.2	139.8	105.7	105.8	97.1	77.7	80.1	92.1	87.2	96.8	91.4	97.4	90.3
Q4G176	Malonate--CoA ligase ACSF3, mitochondrial OS=Homo sapiens OX=9606 GN=ACSF3 PE=1 SV=3	15	8	10	8	576	64.1	8.37	15.44	8	ACSF3	107.8	88.3	102.3	119	117.8	106.7	94.2	102	103.4	98.6	110.8	93.7	101.2	79.1	89.9	85.2
P33121	Long-chain-fatty-acid--CoA ligase 1 OS=Homo sapiens OX=9606 GN=ACSL1 PE=1 SV=1	18	12	16	10	698	77.9	7.15	20.25	12	ACSL1	97.9	96.2	100.7	101.2	103	100.1	104.2	108.1	96.3	92.2	112	102.6	103.8	95.9	95.7	90
O95573	Fatty acid CoA ligase Acsl3 OS=Homo sapiens OX=9606 GN=ACSL3 PE=1 SV=3	42	22	52	19	720	80.4	8.38	97.15	22	ACSL3	106.6	106.1	104.9	108.4	110.3	103.2	100.8	100.8	109.8	104.3	100.5	100.1	97.4	84.2	81.3	81.2
O60488	Long-chain-fatty-acid--CoA ligase 4 OS=Homo sapiens OX=9606 GN=ACSL4 PE=1 SV=2	31	19	36	16	711	79.1	8.38	80.21	19	ACSL4	100	103.6	100.4	112.8	102.4	99.3	98.6	98.5	104.5	91.9	104	100.9	106.7	95.7	89.4	91.3
Q9NUB1	Acetyl-coenzyme A synthetase 2-like, mitochondrial OS=Homo sapiens OX=9606 GN=ACSS1 PE=1 SV=2	3	1	1	1	689	74.8	7.11	4.11	1	ACSS1	110.9	129.8	144.4	116.4	132.2	89.3	99.8	111.4	104.5	71.9	110.8	63.8	88.8	74.8	71.3	79.9
Q9NR19	Acetyl-coenzyme A synthetase, cytoplasmic OS=Homo sapiens OX=9606 GN=ACSS2 PE=1 SV=1	2	2	2	2	701	78.5	6.46	1.86	2	ACSS2	0	0	0	0	0	0	0	0	1600	0	0	0	0	0	0	0
Q9H6R3	Acyl-CoA synthetase short-chain family member 3, mitochondrial OS=Homo sapiens OX=9606 GN=ACSS3 PE=1 SV=1	6	4	5	4	686	74.7	8.63	2.24	4	ACSS3	147	91.2	133.6	187.1	107.7	94.5	190.9	116	0	135.8	88.5	93.1	0	155.5	0	59.1
P68133	Actin, alpha skeletal muscle OS=Homo sapiens OX=9606 GN=ACTA1 PE=1 SV=1	40	19	282	4	377	42	5.39	477.89	19	ACTA1	90	91.2	93.4	99.8	99.5	94.2	93.4	95	98.5	99.5	101.1	96.5	99	122.2	116.3	110.4
P60709	Actin, cytoplasmic 1 OS=Homo sapiens OX=9606 GN=ACTB PE=1 SV=1	75	28	436	9	375	41.7	5.48	832.64	28	ACTB	91.1	93.3	92.7	102.5	97.9	94.8	93.2	94.5	100.6	95	99.4	101.5	100.8	115.7	115.1	111.9
O96019	Actin-like protein 6A OS=Homo sapiens OX=9606 GN=ACTL6A PE=1 SV=1	30	11	41	7	429	47.4	5.6	62.5	11	ACTL6A	106.9	104.1	103.3	112.1	112.1	106.4	103.3	103	99.8	90.7	98.8	97.9	98.7	92.9	86.5	83.5
P12814	Alpha-actinin-1 OS=Homo sapiens OX=9606 GN=ACTN1 PE=1 SV=2	58	47	144	26	892	103	5.41	350.96	47	ACTN1	96.3	101.5	100	102.2	98.2	100	101	100.5	98.9	97.6	95.8	96.4	97.1	103.4	104.9	106.2
O43707	Alpha-actinin-4 OS=Homo sapiens OX=9606 GN=ACTN4 PE=1 SV=2	65	54	194	32	911	104.8	5.44	457.71	54	ACTN4	98.7	101.8	96.9	102.4	101.9	101.1	99.3	100	100.2	98.5	94.4	96	96.5	103.4	104.8	104.1
Q9NZ32	Actin-related protein 10 OS=Homo sapiens OX=9606 GN=ACTR10 PE=1 SV=1	23	9	10	9	417	46.3	7.37	17.01	9	ACTR10	91.5	92.5	112.8	103.7	96.1	91.4	93.1	98.4	108.7	112.5	93.3	100.8	86.5	102.5	98.9	117.2
P61163	Alpha-centractin OS=Homo sapiens OX=9606 GN=ACTR1A PE=1 SV=1	38	15	41	7	376	42.6	6.64	72.99	15	ACTR1A	101	98.3	90.3	97.5	91.9	94.6	98.1	99.5	102	100.7	95.5	98.8	98.5	110	110.6	112.5
P42025	Beta-centractin OS=Homo sapiens OX=9606 GN=ACTR1B PE=1 SV=1	30	11	27	4	376	42.3	6.4	49.64	11	ACTR1B	109.6	107.6	105.8	80.8	105.6	106.6	100.1	103	100.9	89.1	93.2	92.4	90.9	109.7	100.4	104.4
P61160	Actin-related protein 2 OS=Homo sapiens OX=9606 GN=ACTR2 PE=1 SV=1	47	18	40	17	394	44.7	6.74	66.41	18	ACTR2	95.9	97.6	95.6	95.2	95.9	99.9	93.9	93.3	103.5	101.5	100.7	96.8	99.4	109.3	109.8	111.7
P61158	Actin-related protein 3 OS=Homo sapiens OX=9606 GN=ACTR3 PE=1 SV=3	48	20	52	20	418	47.3	5.88	117.12	20	ACTR3	96.9	97.5	95.8	97.2	97.5	99.5	95.9	100.8	101	97.7	98.7	97.7	99	105.6	110.9	108.2
Q9H9F9	Actin-related protein 5 OS=Homo sapiens OX=9606 GN=ACTR5 PE=1 SV=2	16	8	14	8	607	68.3	5.27	25.58	8	ACTR5	93.5	102.6	100.6	101.8	100.9	100.4	97.2	95.4	104.7	97.9	107.4	109.9	106.3	92.5	95.2	93.7
Q9GZN1	Actin-related protein 6 OS=Homo sapiens OX=9606 GN=ACTR6 PE=1 SV=1	19	6	6	6	396	45.8	5.03	16.27	6	ACTR6	105.9	95.9	95.2	113.4	100.1	106.9	90.1	98.4	111.5	106.6	111.3	102.5	99.7	85.8	90.8	85.8
Q9H981	Actin-related protein 8 OS=Homo sapiens OX=9606 GN=ACTR8 PE=1 SV=2	25	13	18	13	624	70.4	7.78	13.15	13	ACTR8	90	103.9	97.5	96.5	94.9	91.5	91.2	79.2	114.4	111.9	115.3	106.8	105.7	95.3	104.5	101.3
Q8TDG2	Actin-related protein T1 OS=Homo sapiens OX=9606 GN=ACTRT1 PE=2 SV=2	2	1	5	1	376	41.7	6.79	1.7	1	ACTRT1	82.5	111.3	121.1	83.2	85.2	109.5	123.1	100	108.3	118.3	104.7	84.7	122.3	89.1	79.4	77.3
P27037	Activin receptor type-2A OS=Homo sapiens OX=9606 GN=ACVR2A PE=1 SV=1	3	2	21	2	513	57.8	5.92	0	2	ACVR2A	98.1	114.2	109.3	112.4	107.5	104.6	95.7	98.3	104.4	95.5	96.4	94.6	89.6	96.3	96.4	86.6
Q03154	Aminoacylase-1 OS=Homo sapiens OX=9606 GN=ACY1 PE=1 SV=1	16	5	7	5	408	45.9	6.18	12.26	5	ACY1	106.1	88.8	91	94.9	84.7	91.7	91.3	101.1	87.2	102.6	78.7	84.3	72.1	142.4	151.5	131.6
P07311	Acylphosphatase-1 OS=Homo sapiens OX=9606 GN=ACYP1 PE=1 SV=2	24	3	8	3	99	11.3	9.31	11.69	3	ACYP1	103.7	96.6	76.4	90.6	90.2	109.5	102	96.2	97.9	98.1	96.7	105.3	93.6	112.1	116	115.1
P00813	Adenosine deaminase OS=Homo sapiens OX=9606 GN=ADA PE=1 SV=3	2	1	1	1	363	40.7	5.95	2.53	1	ADA	101.5	114.2	86.1	97.8	88.5	100.3	98.4	107.6	90.7	107.8	92.2	94	78.7	107.8	120.7	113.7
O14672	Disintegrin and metalloproteinase domain-containing protein 10 OS=Homo sapiens OX=9606 GN=ADAM10 PE=1 SV=1	12	9	9	9	748	84.1	7.77	10.89	9	ADAM10	116.7	105.8	106.7	112.1	108.6	106.8	99.9	103.8	115.3	111.5	104.2	90.5	100.5	68.9	80	68.6
P78536	Disintegrin and metalloproteinase domain-containing protein 17 OS=Homo sapiens OX=9606 GN=ADAM17 PE=1 SV=1	8	7	8	7	824	93	5.76	11.45	7	ADAM17	112.3	109	97.1	127.3	117	102.8	113.9	98.4	109.1	100	93.3	99.3	92	78.1	72.6	77.7
Q13443	Disintegrin and metalloproteinase domain-containing protein 9 OS=Homo sapiens OX=9606 GN=ADAM9 PE=1 SV=1	8	6	10	6	819	90.5	7.52	13.59	6	ADAM9	108.8	111.6	111.3	107	107.4	105.7	90.9	100.6	101.7	97.7	102	98.4	101.4	88.7	83.1	83.6
Q9UHI8	A disintegrin and metalloproteinase with thrombospondin motifs 1 OS=Homo sapiens OX=9606 GN=ADAMTS1 PE=1 SV=4	3	2	2	2	967	105.3	6.83	4.34	2	ADAMTS1	83.5	106.3	115.6	108.2	91.7	103.8	91.6	103.6	122.1	109.6	91.2	94.4	94.5	94.2	100.6	89
O95450	A disintegrin and metalloproteinase with thrombospondin motifs 2 OS=Homo sapiens OX=9606 GN=ADAMTS2 PE=2 SV=2	1	2	2	2	1211	134.7	7.15	1.71	2	ADAMTS2	0	320.2	0	0	0	0	159.5	154.1	0	0	274.6	186.6	151.7	0	213.9	139.5
P55265	Double-stranded RNA-specific adenosine deaminase OS=Homo sapiens OX=9606 GN=ADAR PE=1 SV=4	55	61	175	61	1226	136	8.65	397.75	61	ADAR	105.5	109.7	111.9	118.3	114.6	112.7	102.6	108.7	103.7	100.9	101.6	98.6	101.1	71.1	70.2	68.8
P78563	Double-stranded RNA-specific editase 1 OS=Homo sapiens OX=9606 GN=ADARB1 PE=1 SV=1	7	3	3	3	741	80.7	9.01	9.68	3	ADARB1	134.3	101.3	108.7	103.8	152	103.3	77.9	104.9	97.2	85.5	96.6	108.8	94.9	66.5	83.4	80.9
Q7Z6V5	tRNA-specific adenosine deaminase 2 OS=Homo sapiens OX=9606 GN=ADAT2 PE=1 SV=1	14	3	4	3	191	21	6.74	6.25	3	ADAT2	108	88.9	85.1	85.1	94.9	73.1	113.3	80.8	96.6	87.2	94.7	90.4	108.5	118.3	138.9	136.3
Q96EY9	Probable inactive tRNA-specific adenosine deaminase-like protein 3 OS=Homo sapiens OX=9606 GN=ADAT3 PE=1 SV=1	11	3	4	3	351	38	7.88	4.48	3	ADAT3	89	150.4	93.1	70.8	53.2	59.8	77	118.4	68.8	113.6	122.3	81.7	112.9	114.1	125.4	149.5
Q86TW2	AarF domain-containing protein kinase 1 OS=Homo sapiens OX=9606 GN=ADCK1 PE=1 SV=2	5	3	5	3	530	60.5	8.6	5.33	3	ADCK1	103.3	81.6	225.8	78	59.4	78.8	134.6	88.5	99.1	89.7	148.7	75.8	119	79.9	90.1	47.8
O60503	Adenylate cyclase type 9 OS=Homo sapiens OX=9606 GN=ADCY9 PE=1 SV=4	3	3	3	3	1353	150.6	7.34	1.64	3	ADCY9	89.5	88.8	109.9	76.6	91.8	79.5	60.1	124.1	105	74.1	110.9	98.2	104.3	128.4	137.3	121.5
P35611	Alpha-adducin OS=Homo sapiens OX=9606 GN=ADD1 PE=1 SV=2	21	12	18	10	737	80.9	5.83	20.55	12	ADD1	108.1	107.5	106.6	116.4	107	101.2	97.1	96.9	107.7	98.4	95.6	93.6	98.9	88.9	85.5	90.6
P35612	Beta-adducin OS=Homo sapiens OX=9606 GN=ADD2 PE=1 SV=3	31	18	22	16	726	80.8	5.92	32.11	18	ADD2	111.3	115.4	104	105.9	107.9	106.8	102.7	103	106	105.5	99.6	94.3	95.6	80.4	84.2	77.4
Q9UEY8	Gamma-adducin OS=Homo sapiens OX=9606 GN=ADD3 PE=1 SV=1	23	15	24	14	706	79.1	6.32	34.81	15	ADD3	115.4	109.1	96.6	108.1	108.6	104	100.6	103.6	108.6	102.4	97.7	98.6	92.7	85	82	86.9
O60241	Adhesion G protein-coupled receptor B2 OS=Homo sapiens OX=9606 GN=ADGRB2 PE=1 SV=2	0	1	1	1	1585	172.5	7.42	0	1	ADGRB2	92.2	97.4	70.6	159.5	99.9	97.1	81	80.2	92.7	82.1	91.2	150.4	131.6	81.9	101.1	91.1
O60242	Adhesion G protein-coupled receptor B3 OS=Homo sapiens OX=9606 GN=ADGRB3 PE=1 SV=2	3	4	5	4	1522	171.4	7.06	0	4	ADGRB3	107.5	89.5	105.2	89.2	70.5	107.9	108.5	106.1	98.9	108.1	88.5	93	97.7	97.6	117.5	114.1
P48960	Adhesion G protein-coupled receptor E5 OS=Homo sapiens OX=9606 GN=ADGRE5 PE=1 SV=4	1	1	1	1	835	91.8	6.87	2.47	1	ADGRE5	99.6	110.2	133.1	112.9	96.9	94.9	92.2	104.5	116.8	106.5	116.6	128.8	121.6	65.7	45.6	54.4
Q8IZF2	Adhesion G protein-coupled receptor F5 OS=Homo sapiens OX=9606 GN=ADGRF5 PE=1 SV=3	1	1	1	1	1346	149.4	6.65	0	1	ADGRF5	71.2	94.5	118.6	78.9	106.5	120.3	100	126.4	85.3	95	119.7	100.2	104.5	98.5	92.3	87.8
O94910	Adhesion G protein-coupled receptor L1 OS=Homo sapiens OX=9606 GN=ADGRL1 PE=1 SV=1	6	4	4	4	1474	162.6	6.6	5.43	4	ADGRL1	215.9	0	91.5	131.3	0	146.3	112.3	0	127.6	251.6	128.2	187.9	89.8	0	117.6	0
O95490	Adhesion G protein-coupled receptor L2 OS=Homo sapiens OX=9606 GN=ADGRL2 PE=1 SV=2	9	10	14	10	1459	163.2	6.43	33.15	10	ADGRL2	103.1	110.3	112.9	118.2	113.7	114.2	103.8	104	99.2	108.4	102.7	107.2	94.2	75.2	61.8	71.1
Q9HAR2	Adhesion G protein-coupled receptor L3 OS=Homo sapiens OX=9606 GN=ADGRL3 PE=1 SV=2	1	1	1	1	1447	161.7	6.44	2.42	1	ADGRL3	0	154.7	118.1	142.3	79.1	86.2	162.9	0	135.1	165	142.6	0	74.7	123	133.1	83.1
P11766	Alcohol dehydrogenase class-3 OS=Homo sapiens OX=9606 GN=ADH5 PE=1 SV=4	33	13	24	13	374	39.7	7.49	34.87	13	ADH5	93.7	93.7	89.8	85.7	90.6	98.7	96.5	94.9	88.6	104.1	96.9	93.4	95.8	120.6	130.3	126.5
Q9BV57	Acireductone dioxygenase OS=Homo sapiens OX=9606 GN=ADI1 PE=1 SV=1	31	4	7	4	179	21.5	5.68	7.97	4	ADI1	99.1	97.1	92.8	93.1	94.3	99.2	109.3	98.5	102.7	105.9	91.4	98.3	96.1	107.6	106.1	108.5
Q96A54	Adiponectin receptor protein 1 OS=Homo sapiens OX=9606 GN=ADIPOR1 PE=1 SV=1	9	2	2	2	375	42.6	7.02	7.7	2	ADIPOR1	116.3	106.7	94.7	103.9	126.6	129	106.6	131.7	107.1	77.3	92.4	88	115.1	70.6	67.9	66.2
Q9GZN8	UPF0687 protein C20orf27 OS=Homo sapiens OX=9606 GN=C20orf27 PE=1 SV=3	13	3	18	3	174	19.3	6.84	8.8	3	ADISSP	94	92.3	90.2	83.8	90	87.7	90.6	90.7	91.5	102.8	99.1	106.2	90.9	124.5	124.9	140.8
P55263	Adenosine kinase OS=Homo sapiens OX=9606 GN=ADK PE=1 SV=2	47	13	34	13	362	40.5	6.7	54.19	13	ADK	92.2	90.6	90.1	86.1	85.3	90.6	102.5	98.3	93.2	94.9	97	103.6	98.8	123.8	124	129
Q9H2P0	Activity-dependent neuroprotector homeobox protein OS=Homo sapiens OX=9606 GN=ADNP PE=1 SV=1	46	46	74	46	1102	123.5	7.34	111.81	46	ADNP	103.2	104	113.3	115.9	113.8	109.7	102.8	110.3	103.6	97.3	101	98.1	100.3	77.5	75.1	74.1
Q6IQ32	Activity-dependent neuroprotector homeobox protein 2 OS=Homo sapiens OX=9606 GN=ADNP2 PE=1 SV=1	5	6	6	6	1131	122.8	9.16	9.51	6	ADNP2	131.2	101.7	117.4	136.5	104.4	114.3	97.4	105.8	94.8	91.9	101.1	81.6	111.4	66.2	71.5	72.9
Q96SZ5	2-aminoethanethiol dioxygenase OS=Homo sapiens OX=9606 GN=ADO PE=1 SV=2	23	5	7	5	270	29.7	6.04	6.97	5	ADO	106.6	92.1	98	97.3	89.1	98.6	104.8	100.9	101.3	103.4	108.4	99.6	111.8	89	100.2	99
Q9BRR6	ADP-dependent glucokinase OS=Homo sapiens OX=9606 GN=ADPGK PE=1 SV=1	22	8	11	8	497	54.1	6.2	24.76	8	ADPGK	106	98.8	114.9	102.1	111.7	103.5	101.7	110.2	111.7	87.3	101.9	87.4	94.3	93.9	89.8	84.7
Q9NX46	ADP-ribosylhydrolase ARH3 OS=Homo sapiens OX=9606 GN=ADPRS PE=1 SV=1	31	10	14	10	363	38.9	5.07	27.85	10	ADPRS	93.9	94.3	94.4	94.4	86.7	106	99.7	101.4	95.6	106.1	108.4	102.1	108.6	98.1	99.4	110.9
Q16186	Proteasomal ubiquitin receptor ADRM1 OS=Homo sapiens OX=9606 GN=ADRM1 PE=1 SV=2	23	10	49	10	407	42.1	5.07	69.04	10	ADRM1	87.6	93.6	97.2	86.1	91.9	93.9	102.7	94.4	98.9	104	99.9	100.4	105.4	112.3	112.8	119
P30566	Adenylosuccinate lyase OS=Homo sapiens OX=9606 GN=ADSL PE=1 SV=2	52	21	53	21	484	54.9	7.11	126.8	21	ADSL	96	93.2	93.5	89.5	91.7	95.3	101.7	94.4	93.7	104.4	98.9	99.3	97.4	115.5	118.2	117.3
P30520	Adenylosuccinate synthetase isozyme 2 OS=Homo sapiens OX=9606 GN=ADSS2 PE=1 SV=3	50	22	62	21	456	50.1	6.55	107.47	22	ADSS2	98.3	99.6	97.6	90.2	90.4	95.2	105.1	98.5	96.9	107	103.4	104	99.8	103.4	103.8	106.7
Q6ZN18	Zinc finger protein AEBP2 OS=Homo sapiens OX=9606 GN=AEBP2 PE=1 SV=2	14	4	5	4	517	54.4	5.21	10.7	4	AEBP2	96	98.6	86.8	115.7	109	99.6	106.6	106.3	105	99.6	116.4	116.9	100.8	92.3	70.2	80.2
Q8WTP8	Apoptosis-enhancing nuclease OS=Homo sapiens OX=9606 GN=AEN PE=1 SV=2	12	2	3	2	325	36.3	9.28	0	2	AEN	76	118.1	71.4	106.5	94.6	78.8	95.6	90.4	122.9	79	134.4	114.1	102.1	124.9	94.5	96.6
Q8N556	Actin filament-associated protein 1 OS=Homo sapiens OX=9606 GN=AFAP1 PE=1 SV=2	7	6	8	4	730	80.7	8.68	11.56	6	AFAP1	107.8	119.2	96.9	121.2	119.6	108.5	88.1	77.8	126.8	81.9	105.9	104.7	93.5	93.3	81.4	73.6
Q8TED9	Actin filament-associated protein 1-like 1 OS=Homo sapiens OX=9606 GN=AFAP1L1 PE=1 SV=2	2	2	2	2	768	86.4	6.8	0	2	AFAP1L1	116.1	124.2	126.2	131.1	67.6	112.9	86.9	81.8	126.6	116.2	66.9	80.7	126.4	83.5	65.6	87.3
P55196	Afadin OS=Homo sapiens OX=9606 GN=AFDN PE=1 SV=3	40	60	109	60	1824	206.7	6.47	190.12	60	AFDN	105.4	105.2	101.2	110.2	102.2	104.4	101	103.2	104.1	101.7	98.1	97.5	96.2	88.1	90.4	91.2
P51825	AF4/FMR2 family member 1 OS=Homo sapiens OX=9606 GN=AFF1 PE=1 SV=1	6	8	9	8	1210	131.3	9.2	4.7	8	AFF1	69.6	80.8	98.4	106.3	101.9	109.3	123.5	103.5	85.3	104.2	106	102.4	102.4	99.4	106.5	100.5
P51826	AF4/FMR2 family member 3 OS=Homo sapiens OX=9606 GN=AFF3 PE=1 SV=3	5	7	14	6	1226	133.4	8.1	11.21	7	AFF3	110.3	99.7	107.4	113.1	113	87.4	97.3	104.1	106.6	106	95.6	103.5	93.1	86.1	87.8	88.8
Q9UHB7	AF4/FMR2 family member 4 OS=Homo sapiens OX=9606 GN=AFF4 PE=1 SV=1	16	19	31	19	1163	127.4	9.31	21.56	19	AFF4	83.8	89.1	104.5	103.2	110.1	97.1	100.8	98.7	83.3	82.5	102.4	103.6	104.2	112.5	115	109
Q8WV93	AFG1-like ATPase OS=Homo sapiens OX=9606 GN=AFG1L PE=1 SV=2	5	3	3	3	481	54.8	7.27	5.43	3	AFG1L	103.2	94.8	113.7	100.4	91.1	104.5	102	106.4	100.2	91	112.8	95	99.4	98.6	94.4	92.6
Q8NB90	Ribosome biogenesis protein SPATA5 OS=Homo sapiens OX=9606 GN=SPATA5 PE=1 SV=3	17	12	20	10	893	97.8	5.66	33.01	12	AFG2A	98.7	107.8	93.9	94.7	99.7	106.7	90.4	101.4	99.8	112	97.9	93.2	98	98.6	100.8	106.3
Q9BVQ7	Ribosome biogenesis protein SPATA5L1 OS=Homo sapiens OX=9606 GN=SPATA5L1 PE=1 SV=2	12	8	11	8	753	80.7	8.09	13.78	8	AFG2B	100.8	104.9	110.5	98.7	90.9	93.2	93.7	88.7	111.5	109.4	105	117	97.4	87.1	95.7	95.6
Q9Y4W6	AFG3-like protein 2 OS=Homo sapiens OX=9606 GN=AFG3L2 PE=1 SV=2	27	25	47	24	797	88.5	8.66	72.65	25	AFG3L2	110.2	106.5	107.3	109.7	107.1	105.7	103.9	107.1	95.5	93.7	97.3	98.6	99.5	89.2	84.6	84.1
P43652	Afamin OS=Homo sapiens OX=9606 GN=AFM PE=1 SV=1	2	2	2	2	599	69	5.9	1.73	2	AFM	78.8	118.1	85.2	137.8	103.6	97.8	77.3	136.3	65.7	102.6	116.8	85.9	59.2	93.2	107.8	133.8
Q6ULP2	Aftiphilin OS=Homo sapiens OX=9606 GN=AFTPH PE=1 SV=3	6	6	8	6	936	102.1	4.54	9.96	6	AFTPH	86.8	82.4	99.1	100.6	86.5	101.2	104.3	95.4	94.6	91.6	117.5	111.5	140.5	88.4	94.2	105.4
P20933	N(4)-(beta-N-acetylglucosaminyl)-L-asparaginase OS=Homo sapiens OX=9606 GN=AGA PE=1 SV=2	23	5	6	5	346	37.2	6.28	19.38	5	AGA	113.6	95.1	103.4	118.9	108.8	92.3	94	96.4	97.4	99.1	98.4	98.1	97.9	88.3	106.3	91.9
Q9UPQ3	Arf-GAP with GTPase, ANK repeat and PH domain-containing protein 1 OS=Homo sapiens OX=9606 GN=AGAP1 PE=1 SV=4	4	3	4	2	857	94.4	7.94	0	3	AGAP1	91.7	131.9	91.6	84.4	103.4	102.2	132.9	131.3	114.8	95	106.4	84.7	97.3	67.8	83.2	81.5
Q96P47	Arf-GAP with GTPase, ANK repeat and PH domain-containing protein 3 OS=Homo sapiens OX=9606 GN=AGAP3 PE=1 SV=2	7	7	8	6	875	95	7.97	9.78	7	AGAP3	94.1	97	90.9	93.6	91.9	94.1	99.2	91.9	95.9	116	106.2	115.5	102.2	93.1	108.5	109.8
Q8NEM8	Cytosolic carboxypeptidase 3 OS=Homo sapiens OX=9606 GN=AGBL3 PE=2 SV=2	2	2	2	2	1001	115.9	8.79	0	2	AGBL3	0	0	0	0	0	0	209.5	0	291.9	0	388.5	0	202.6	0	258.8	248.6
P52594	Arf-GAP domain and FG repeat-containing protein 1 OS=Homo sapiens OX=9606 GN=AGFG1 PE=1 SV=2	25	10	18	9	562	58.2	8.63	17.42	10	AGFG1	95.5	97.5	96.8	95.2	96	98.4	90.4	102.4	92.3	105.5	98.7	104.5	110.9	101.8	105.3	108.8
O95081	Arf-GAP domain and FG repeat-containing protein 2 OS=Homo sapiens OX=9606 GN=AGFG2 PE=1 SV=2	16	5	5	5	481	48.9	9.11	3.72	5	AGFG2	56.4	86.1	108.9	116	99.6	92.3	99	129.6	90.2	109.1	114.7	140.3	89.5	107.3	68.5	92.4
Q53H12	Acylglycerol kinase, mitochondrial OS=Homo sapiens OX=9606 GN=AGK PE=1 SV=2	45	21	54	21	422	47.1	8.09	112.1	21	AGK	101.7	99.3	101.1	106.3	106	103.7	102.3	101.6	97.9	92.3	97.6	101.6	104	98.8	92.2	93.5
P35573	Glycogen debranching enzyme OS=Homo sapiens OX=9606 GN=AGL PE=1 SV=3	36	47	63	47	1532	174.7	6.76	140	47	AGL	102.2	99.3	96	89.4	94.4	97	99.4	96.2	96.9	101.9	96.9	98.9	94.8	111.1	113.7	111.8
Q9UL18	Protein argonaute-1 OS=Homo sapiens OX=9606 GN=AGO1 PE=1 SV=3	11	8	8	2	857	97.2	9.16	17.55	8	AGO1	86.6	86.7	87	111.2	106.1	90.1	88.4	84.1	87.9	124.2	112.7	90.1	94.3	120	120.3	110.2
Q9UKV8	Protein argonaute-2 OS=Homo sapiens OX=9606 GN=AGO2 PE=1 SV=3	15	11	12	6	859	97.1	9.19	22.69	11	AGO2	106.8	98.3	99.3	87.9	86.4	110.6	104	92.3	96.6	117.3	100.7	99.8	99.4	95.6	98.4	106.5
Q9H9G7	Protein argonaute-3 OS=Homo sapiens OX=9606 GN=AGO3 PE=1 SV=2	8	6	6	1	860	97.3	9.11	12.58	6	AGO3	105.4	78.9	96.3	81.3	88.4	106.3	86.5	88.4	116.5	130.5	105	83.9	123.9	105.3	99	104.4
Q99943	1-acyl-sn-glycerol-3-phosphate acyltransferase alpha OS=Homo sapiens OX=9606 GN=AGPAT1 PE=1 SV=2	11	2	3	2	283	31.7	9.38	7.05	2	AGPAT1	112.8	112.2	104.6	127.9	98.1	109.3	97.4	93.5	95.7	84.7	109.9	111.4	90	91.3	81.7	79.3
Q9NRZ7	1-acyl-sn-glycerol-3-phosphate acyltransferase gamma OS=Homo sapiens OX=9606 GN=AGPAT3 PE=1 SV=1	7	3	3	3	376	43.4	8.72	4.67	3	AGPAT3	102.7	93.5	101.7	100.4	100.8	91.2	87.5	98.4	102.6	120	110.5	110.3	99.2	102.2	82.7	96.3
Q9NRZ5	1-acyl-sn-glycerol-3-phosphate acyltransferase delta OS=Homo sapiens OX=9606 GN=AGPAT4 PE=1 SV=1	14	6	8	6	378	44	8.72	7.5	6	AGPAT4	122.7	99.2	94.3	118.4	109.3	117.1	104.8	103.5	88.8	93.6	90	88.6	95.8	87.9	84.6	101.4
Q9NUQ2	1-acyl-sn-glycerol-3-phosphate acyltransferase epsilon OS=Homo sapiens OX=9606 GN=AGPAT5 PE=1 SV=3	9	2	2	2	364	42	9.1	6.62	2	AGPAT5	92.3	105.9	135.8	111.3	96.2	108.2	87	99.8	113.6	85.4	98.5	112.9	102.5	93.2	77.6	79.7
O00116	Alkyldihydroxyacetonephosphate synthase, peroxisomal OS=Homo sapiens OX=9606 GN=AGPS PE=1 SV=1	35	19	37	19	658	72.9	7.34	55.09	19	AGPS	110.9	103.2	108.1	104.6	112	104.2	104.7	105.4	98.8	92	99.7	101.8	97.8	88.3	84.3	84.4
O00468	Agrin OS=Homo sapiens OX=9606 GN=AGRN PE=1 SV=6	1	2	2	2	2068	217.2	6.39	4.56	2	AGRN	391.7	424.3	0	0	0	0	0	0	0	0	0	0	454	329.9	0	0
Q9UPW5	Cytosolic carboxypeptidase 1 OS=Homo sapiens OX=9606 GN=AGTPBP1 PE=1 SV=3	10	11	16	11	1226	138.4	6.15	31.03	11	AGTPBP1	82.4	97.8	96.9	94.3	95.6	116.5	99.6	105.7	115.3	113	100.4	110.9	104	78.3	90.1	99.2
Q8WYP5	Protein ELYS OS=Homo sapiens OX=9606 GN=AHCTF1 PE=1 SV=3	23	44	71	44	2266	252.3	6.6	154.24	44	AHCTF1	107.9	110.3	111.5	116.4	109.1	108.9	106.1	103.9	109.2	101.5	102.3	97.9	100.9	74.5	72.2	67.3
P23526	Adenosylhomocysteinase OS=Homo sapiens OX=9606 GN=AHCY PE=1 SV=4	54	24	112	22	432	47.7	6.34	159.96	24	AHCY	92.9	95.8	92.4	87.6	88	91.2	93.9	94.3	95.5	99.5	96	96.4	91.4	126.3	128.8	129.9
O43865	S-adenosylhomocysteine hydrolase-like protein 1 OS=Homo sapiens OX=9606 GN=AHCYL1 PE=1 SV=2	37	20	35	10	530	58.9	6.89	55.58	20	AHCYL1	94.5	86.7	90.8	86.4	81.3	92.9	98.2	93	93.1	99.2	97.1	94.2	101.1	128.8	132.3	130.5
Q96HN2	Adenosylhomocysteinase 3 OS=Homo sapiens OX=9606 GN=AHCYL2 PE=1 SV=1	20	12	18	2	611	66.7	7.36	20.3	12	AHCYL2	89.1	97.8	95.8	99.1	96.4	79	95.3	96.7	95.4	103.7	110.5	94.6	87.6	133.1	129	96.9
Q09666	Neuroblast differentiation-associated protein AHNAK OS=Homo sapiens OX=9606 GN=AHNAK PE=1 SV=2	38	92	131	91	5890	628.7	6.15	228.93	92	AHNAK	106.2	106.2	104.8	108.1	104.6	100.3	100.6	99.1	109.6	106.6	99.5	101.3	100.1	83.3	85.9	83.7
O95433	Activator of 90 kDa heat shock protein ATPase homolog 1 OS=Homo sapiens OX=9606 GN=AHSA1 PE=1 SV=1	71	24	45	24	338	38.3	5.53	86.27	24	AHSA1	97.3	95.1	97.5	88	94.4	95.4	97.3	98.2	102.2	102.9	101.3	103.9	98.2	106.6	108.1	113.6
P02765	Alpha-2-HS-glycoprotein OS=Homo sapiens OX=9606 GN=AHSG PE=1 SV=2	7	4	13	4	367	39.3	5.72	16.95	4	AHSG	103.9	77.1	112.8	80.5	85.2	82.5	73.2	94	106.1	85.3	116.9	96.6	100.5	122.6	128.6	134.3
Q9GZX7	Single-stranded DNA cytosine deaminase OS=Homo sapiens OX=9606 GN=AICDA PE=1 SV=1	10	2	3	2	198	23.9	9.39	1.76	2	AICDA	69.6	88.8	108.6	111.5	124.6	110.6	74.1	132.2	46.4	58.7	105.7	70.1	79	168.4	151.7	100
Q96BJ3	Axin interactor, dorsalization-associated protein OS=Homo sapiens OX=9606 GN=AIDA PE=1 SV=1	32	6	10	6	306	35	6.55	13.81	6	AIDA	118	98.2	89.2	106.7	105.3	100.9	94.8	103.5	101.3	95.3	99.4	102.3	104.1	98.1	93.2	89.6
Q9BQI0	Allograft inflammatory factor 1-like OS=Homo sapiens OX=9606 GN=AIF1L PE=1 SV=1	36	5	13	4	150	17.1	7.2	29.46	5	AIF1L	99.7	95.7	85.4	87.8	91	93.1	90.4	90.4	97.6	106.3	106.9	103.8	101.8	118.9	117.2	114
O95831	Apoptosis-inducing factor 1, mitochondrial OS=Homo sapiens OX=9606 GN=AIFM1 PE=1 SV=1	54	27	65	27	613	66.9	8.95	113.27	27	AIFM1	108.4	101.2	105	107.4	113.7	109.4	101.5	100.2	99.8	92.1	101.1	96.7	98.5	92.6	87.7	84.5
Q12904	Aminoacyl tRNA synthase complex-interacting multifunctional protein 1 OS=Homo sapiens OX=9606 GN=AIMP1 PE=1 SV=2	65	18	36	16	312	34.3	8.43	73.69	18	AIMP1	100.5	98.7	99.5	98.8	92.3	97.5	100	100	94	103.8	95.6	92.9	95.7	112.8	111.1	106.8
Q13155	Aminoacyl tRNA synthase complex-interacting multifunctional protein 2 OS=Homo sapiens OX=9606 GN=AIMP2 PE=1 SV=2	48	13	48	13	320	35.3	8.22	74.6	13	AIMP2	105.1	108.1	96.8	102.4	90	103.2	96.2	99	112.1	98	107.8	100.3	95.9	90.8	96.9	97.4
O00170	AH receptor-interacting protein OS=Homo sapiens OX=9606 GN=AIP PE=1 SV=3	51	16	31	16	330	37.6	6.42	62.89	16	AIP	108.1	104.2	93	86.7	94.9	94.7	99.5	90.7	100.4	111.3	96.4	95	101.8	107.8	107.2	108.4
Q9NX04	Ribosome biogenesis protein C1orf109 OS=Homo sapiens OX=9606 GN=C1orf109 PE=1 SV=1	11	1	1	1	203	23.4	5.67	2.68	1	AIRIM	157.8	0	104.6	74.5	0	68.6	126.7	223.9	0	218	206.2	122.6	54.3	139.6	0	103.2
P00568	Adenylate kinase isoenzyme 1 OS=Homo sapiens OX=9606 GN=AK1 PE=1 SV=3	51	11	28	11	194	21.6	8.63	45.87	11	AK1	89.5	94.5	98.3	90.5	91.9	91.9	99.1	92.7	89.7	99.8	92.8	103.7	96.7	114.4	123.3	131.2
P54819	Adenylate kinase 2, mitochondrial OS=Homo sapiens OX=9606 GN=AK2 PE=1 SV=2	86	21	108	21	239	26.5	7.81	242.62	21	AK2	96.9	94.5	100.7	99.7	101.9	101.8	97	99.8	91.1	93.9	96.2	98.6	100.5	111.3	108.5	107.6
Q9UIJ7	GTP:AMP phosphotransferase AK3, mitochondrial OS=Homo sapiens OX=9606 GN=AK3 PE=1 SV=4	54	11	11	11	227	25.6	9.16	26.12	11	AK3	102.7	89.5	94.9	107.2	107.6	107.3	96.2	100.9	94	86.5	96.8	98	103.8	109.3	105.4	100
P27144	Adenylate kinase 4, mitochondrial OS=Homo sapiens OX=9606 GN=AK4 PE=1 SV=1	62	11	33	2	223	25.3	8.4	62.98	11	AK4	103.2	106	104.1	114.3	110.9	111.3	100	102.5	95.5	90.3	96.5	94.6	98.2	92.4	92.3	88.1
Q9Y3D8	Adenylate kinase isoenzyme 6 OS=Homo sapiens OX=9606 GN=AK6 PE=1 SV=1	15	2	13	2	172	20	4.58	24.96	2	AK6	97	83.4	93.3	84.4	85.4	89.7	101.8	90.9	99.7	114.4	117.2	107.1	95	98.6	131.7	110.6
Q92667	A-kinase anchor protein 1, mitochondrial OS=Homo sapiens OX=9606 GN=AKAP1 PE=1 SV=1	23	21	39	21	903	97.3	4.94	65.63	21	AKAP1	108.4	103.9	108.5	112.3	114.8	107.7	106.3	108	108	100.1	102.2	104	101	75.6	69.2	70.1
Q9UKA4	A-kinase anchor protein 11 OS=Homo sapiens OX=9606 GN=AKAP11 PE=1 SV=1	3	5	5	5	1901	210.4	5.39	7.5	5	AKAP11	85.3	99.6	89.7	87.1	87.3	90.3	83.7	83.3	112.1	115	122.8	125	108.4	94.5	111.1	104.8
Q02952	A-kinase anchor protein 12 OS=Homo sapiens OX=9606 GN=AKAP12 PE=1 SV=4	45	61	112	61	1782	191.4	4.41	282.45	61	AKAP12	103.5	107.5	99.7	100.2	97.2	96.6	98.5	94.5	113.9	108.5	98.2	98.5	98.9	94.4	94.4	95.6
Q12802	A-kinase anchor protein 13 OS=Homo sapiens OX=9606 GN=AKAP13 PE=1 SV=2	7	17	26	17	2813	307.4	5.24	42.02	17	AKAP13	88.2	105.8	101.3	99.6	97.7	97.8	101.4	99.4	107.6	120	125.6	103	111	78.7	79.4	83.6
Q02040	A-kinase anchor protein 17A OS=Homo sapiens OX=9606 GN=AKAP17A PE=1 SV=2	18	13	32	13	695	80.7	9.73	40.32	13	AKAP17A	98.7	104.9	122.8	106.7	104.1	98.1	109.8	110.4	88.1	100.7	107.2	94.2	109.8	86.7	76.6	81
P24588	A-kinase anchor protein 5 OS=Homo sapiens OX=9606 GN=AKAP5 PE=1 SV=3	2	1	1	1	427	47.1	4.93	0	1	AKAP5	0	671.6	0	0	0	568.4	0	0	0	0	0	0	360	0	0	0
O43823	A-kinase anchor protein 8 OS=Homo sapiens OX=9606 GN=AKAP8 PE=1 SV=1	35	17	32	17	692	76.1	5.15	76.3	17	AKAP8	99.9	101.2	109.1	115	105.9	104.8	102.8	102.3	104.5	99.3	100.3	102.4	103.6	82.1	82.2	84.6
Q9ULX6	A-kinase anchor protein 8-like OS=Homo sapiens OX=9606 GN=AKAP8L PE=1 SV=4	36	18	37	18	646	71.6	5.05	66.65	18	AKAP8L	88.8	94.3	105.7	98.9	100.3	100.8	103.3	106.8	90.6	99.6	104	109.5	108	95.3	99.4	94.7
Q99996	A-kinase anchor protein 9 OS=Homo sapiens OX=9606 GN=AKAP9 PE=1 SV=4	12	41	50	40	3907	452.7	4.98	82.49	41	AKAP9	101.5	104.1	106.3	99.5	92.6	99.4	105.3	99.4	99.6	104.5	105	107.1	102.9	93.2	87.5	92.3
Q53H80	Akirin-2 OS=Homo sapiens OX=9606 GN=AKIRIN2 PE=1 SV=2	5	1	1	1	203	22.5	8.73	3.05	1	AKIRIN2	100	96.9	136.8	92.6	95.4	118.6	92.8	110.5	117.5	88.7	128.5	112.8	105.9	61.7	63.8	77.5
P14550	Aldo-keto reductase family 1 member A1 OS=Homo sapiens OX=9606 GN=AKR1A1 PE=1 SV=3	54	13	31	12	325	36.6	6.79	63.64	13	AKR1A1	94.5	86.7	94.2	86.6	92.1	90.1	98.3	95.9	91.8	98.8	89.8	93.7	95.9	132.5	125.4	133.8
P15121	Aldo-keto reductase family 1 member B1 OS=Homo sapiens OX=9606 GN=AKR1B1 PE=1 SV=3	41	12	49	10	316	35.8	6.98	81.27	12	AKR1B1	97.1	97.6	91.3	84.2	86.2	88.4	97.6	93.6	92.7	98	96.4	95.7	95.7	125.8	130.8	128.9
O43488	Aflatoxin B1 aldehyde reductase member 2 OS=Homo sapiens OX=9606 GN=AKR7A2 PE=1 SV=3	22	8	16	8	359	39.6	7.17	19.86	8	AKR7A2	99.6	101.9	94.1	98.5	91.6	92	92.1	95.5	93.5	98.2	96.5	88.4	98.1	121	119.9	119
P31749	RAC-alpha serine/threonine-protein kinase OS=Homo sapiens OX=9606 GN=AKT1 PE=1 SV=2	13	5	9	2	480	55.7	6.07	15.8	5	AKT1	91.4	91.7	87.8	100.7	72.8	101	100.5	99.6	109.4	92.6	74.6	96.8	81.8	158.7	112.7	128
Q96B36	Proline-rich AKT1 substrate 1 OS=Homo sapiens OX=9606 GN=AKT1S1 PE=1 SV=1	11	1	1	1	256	27.4	4.75	0	1	AKT1S1	80.4	79.9	77.4	94.8	93.8	91.7	90.9	96.4	101.1	105.3	87.5	128.8	98.8	127.6	115.7	129.9
P31751	RAC-beta serine/threonine-protein kinase OS=Homo sapiens OX=9606 GN=AKT2 PE=1 SV=2	14	6	8	2	481	55.7	6.37	11.28	6	AKT2	115.3	91.3	108.3	90.1	90.2	89.7	92.8	89.7	97.2	99.1	108.5	121	101.1	113.9	93.1	98.7
Q9Y243	RAC-gamma serine/threonine-protein kinase OS=Homo sapiens OX=9606 GN=AKT3 PE=1 SV=1	19	7	10	3	479	55.7	6.02	11.94	7	AKT3	107.1	104.1	98.3	93	95	88.4	106.3	99.8	102.2	101	100.3	95.4	93.1	111.3	100.5	104.4
Q9H8T0	AKT-interacting protein OS=Homo sapiens OX=9606 GN=AKTIP PE=1 SV=1	11	3	3	3	292	33.1	9.31	4.79	3	AKTIP	101.1	81.3	96.1	88.1	90.1	96.9	93.2	92.2	116.2	101.7	100	132.4	114.8	90.9	102.4	102.3
P13196	5-aminolevulinate synthase, non-specific, mitochondrial OS=Homo sapiens OX=9606 GN=ALAS1 PE=1 SV=2	12	7	10	7	640	70.5	8.46	7.68	7	ALAS1	103.3	107.3	90.9	100.6	96	101.3	101.1	100.8	124	114.5	122	114.1	103.5	80	70.7	69.7
P02768	Albumin OS=Homo sapiens OX=9606 GN=ALB PE=1 SV=2	8	6	18	6	609	69.3	6.28	19.35	6	ALB	94.1	85.9	107.7	74.1	84.8	81.5	68.7	93.2	163.6	76	138.3	103.9	99	113.6	114	101.6
Q13740	CD166 antigen OS=Homo sapiens OX=9606 GN=ALCAM PE=1 SV=2	25	11	19	11	583	65.1	6.25	30.85	11	ALCAM	93.7	91.5	100.9	104	100.7	100.8	89.8	99.1	102.1	105.3	112	106.6	104.8	97.3	92.3	99.2
Q8IZ83	Aldehyde dehydrogenase family 16 member A1 OS=Homo sapiens OX=9606 GN=ALDH16A1 PE=1 SV=2	16	10	41	10	802	85.1	6.79	32.1	10	ALDH16A1	85.9	94.7	89	85.7	84.6	85.1	95.1	94.2	90.6	106	93.5	95.9	95.7	124.8	145.9	133.4
P54886	Delta-1-pyrroline-5-carboxylate synthase OS=Homo sapiens OX=9606 GN=ALDH18A1 PE=1 SV=2	49	37	121	37	795	87.2	7.12	228.79	37	ALDH18A1	102.5	101	102.8	110.5	107.4	107.6	102	103.1	97.6	93.8	100	96.6	100.5	93.8	90	90.8
P00352	Aldehyde dehydrogenase 1A1 OS=Homo sapiens OX=9606 GN=ALDH1A1 PE=1 SV=2	14	6	7	3	501	54.8	6.73	4.33	6	ALDH1A1	0	0	0	0	0	0	0	0	0	804.1	0	0	0	0	0	795.9
O94788	Retinal dehydrogenase 2 OS=Homo sapiens OX=9606 GN=ALDH1A2 PE=1 SV=3	23	11	22	6	518	56.7	6.05	30.53	11	ALDH1A2	101.5	101	99.6	95	100.4	91.2	101.6	94.8	96	100	92.1	87.7	85.1	113.6	122.4	118
P47895	Aldehyde dehydrogenase family 1 member A3 OS=Homo sapiens OX=9606 GN=ALDH1A3 PE=1 SV=2	7	4	6	1	512	56.1	7.25	12.66	4	ALDH1A3	0	0	221.1	300.3	0	0	268.6	184.6	212.7	136.9	116.2	0	0	0	0	159.5
P30837	Aldehyde dehydrogenase X, mitochondrial OS=Homo sapiens OX=9606 GN=ALDH1B1 PE=1 SV=4	52	22	59	18	517	57.2	6.99	110.9	22	ALDH1B1	102.7	104.9	107.8	109.7	115.7	109.7	104.7	106.6	100.2	91.1	103.3	99.2	100.1	83.6	79.9	80.8
Q3SY69	Mitochondrial 10-formyltetrahydrofolate dehydrogenase OS=Homo sapiens OX=9606 GN=ALDH1L2 PE=1 SV=2	27	23	32	20	923	101.7	6.52	43.87	23	ALDH1L2	112	100.5	103.7	106.4	104.3	109	104.6	103	94.7	96	96	92.1	95.7	96.3	91.3	94.4
P05091	Aldehyde dehydrogenase, mitochondrial OS=Homo sapiens OX=9606 GN=ALDH2 PE=1 SV=2	37	20	40	18	517	56.3	7.05	70.53	20	ALDH2	110	105	100.4	106.9	108.7	106.2	101.3	105.2	100.2	93.5	93.9	94.7	93.7	97.4	90.3	92.5
P51648	Aldehyde dehydrogenase family 3 member A2 OS=Homo sapiens OX=9606 GN=ALDH3A2 PE=1 SV=1	29	12	24	12	485	54.8	7.88	42.31	12	ALDH3A2	103.6	101.4	107.1	107.2	115	99.8	100.6	101.7	102.7	93.5	97.9	96.9	101.4	90.3	91.5	89.6
P43353	Aldehyde dehydrogenase family 3 member B1 OS=Homo sapiens OX=9606 GN=ALDH3B1 PE=1 SV=1	3	1	1	1	468	51.8	7.62	2.21	1	ALDH3B1	0	0	226.2	0	0	0	0	278.8	0	0	267.5	333.3	0	217.8	0	276.6
P30038	Delta-1-pyrroline-5-carboxylate dehydrogenase, mitochondrial OS=Homo sapiens OX=9606 GN=ALDH4A1 PE=1 SV=3	27	12	17	12	563	61.7	8.07	37.87	12	ALDH4A1	100.7	104.1	98.7	111.6	109.8	103.5	100	104.5	84.5	90.1	97.8	88.6	93.9	102.8	105	104.4
P51649	Succinate-semialdehyde dehydrogenase, mitochondrial OS=Homo sapiens OX=9606 GN=ALDH5A1 PE=1 SV=2	41	16	25	16	535	57.2	8.28	55.66	16	ALDH5A1	103.3	99.4	94.6	102.7	107.1	102.1	98.3	99.3	100.1	97.4	101.8	98	100.8	100.3	100	94.9
Q02252	Methylmalonate-semialdehyde dehydrogenase [acylating], mitochondrial OS=Homo sapiens OX=9606 GN=ALDH6A1 PE=1 SV=2	27	14	23	13	535	57.8	8.5	39.27	14	ALDH6A1	106.9	108.6	112.4	119.5	109.5	108.7	109.3	100.4	88.8	84.8	89.6	87.9	93	98.6	89	92.8
P49419	Alpha-aminoadipic semialdehyde dehydrogenase OS=Homo sapiens OX=9606 GN=ALDH7A1 PE=1 SV=5	32	17	29	17	539	58.5	7.99	73.48	17	ALDH7A1	95.1	98.3	99.9	98.1	102.3	98.5	102.7	102.2	99.8	94.4	98.3	93.1	97.7	109	107	103.6
P49189	4-trimethylaminobutyraldehyde dehydrogenase OS=Homo sapiens OX=9606 GN=ALDH9A1 PE=1 SV=3	42	19	43	19	494	53.8	5.87	67.54	19	ALDH9A1	105.6	99.4	96.9	96.6	98.6	101.6	97.8	101	94.9	96.6	89.2	98.3	92.5	110	112	109.1
P04075	Fructose-bisphosphate aldolase A OS=Homo sapiens OX=9606 GN=ALDOA PE=1 SV=2	84	34	195	25	364	39.4	8.09	357.92	34	ALDOA	92	92.4	89.1	84.1	88.8	92.1	94.6	94.3	96.1	102.3	96.5	98.7	99.2	126.1	125.5	128.3
P09972	Fructose-bisphosphate aldolase C OS=Homo sapiens OX=9606 GN=ALDOC PE=1 SV=2	35	14	50	5	364	39.4	6.87	105.07	14	ALDOC	86.6	92.1	84.1	89.4	93.4	92.1	89.9	93.5	91.6	104.7	96.7	98.1	92.3	132.5	129.4	133.5
Q9BT22	Chitobiosyldiphosphodolichol beta-mannosyltransferase OS=Homo sapiens OX=9606 GN=ALG1 PE=1 SV=2	19	8	11	8	464	52.5	7.23	25.11	8	ALG1	105	107.1	103.1	103.1	104.5	97.3	99.9	95.8	106.8	98.6	97.7	101.9	102.5	94.8	91.4	90.4
Q2TAA5	GDP-Man:Man(3)GlcNAc(2)-PP-Dol alpha-1,2-mannosyltransferase OS=Homo sapiens OX=9606 GN=ALG11 PE=1 SV=2	8	4	4	4	492	55.6	8.48	3.29	4	ALG11	92.8	102	115.2	129.7	122	83.7	108.6	91.9	119.1	93.3	104.3	94.1	113.9	84.8	71.1	73.6
Q9NP73	Putative bifunctional UDP-N-acetylglucosamine transferase and deubiquitinase ALG13 OS=Homo sapiens OX=9606 GN=ALG13 PE=1 SV=2	4	5	12	5	1137	126	6.74	11.27	5	ALG13	93.3	99.7	102.7	108.9	100.1	100.5	95.6	100.1	92.4	101.8	101.4	99.6	93.6	99.1	102.8	108.3
Q96F25	UDP-N-acetylglucosamine transferase subunit ALG14 homolog OS=Homo sapiens OX=9606 GN=ALG14 PE=1 SV=1	4	1	2	1	216	24.1	8.94	4.29	1	ALG14	157.4	132.2	124.5	74.3	88	85.2	104.7	66.9	88.6	83.8	58.3	132.5	126.1	104.2	81.7	91.5
Q92685	Dol-P-Man:Man(5)GlcNAc(2)-PP-Dol alpha-1,3-mannosyltransferase OS=Homo sapiens OX=9606 GN=ALG3 PE=1 SV=1	3	1	1	1	438	50.1	9.44	4.23	1	ALG3	110.3	92.6	107.3	99	91	110.6	87.7	103.3	97	101.6	104.5	100.6	104	96.5	87.2	106.8
Q9Y673	Dolichyl-phosphate beta-glucosyltransferase OS=Homo sapiens OX=9606 GN=ALG5 PE=1 SV=1	25	7	12	7	324	36.9	9.28	26.86	7	ALG5	104.6	105.7	107.5	102.3	114.5	101.4	100.5	100.2	97.2	102.6	96.6	95.9	98.6	91.2	91.3	89.7
Q9Y672	Dolichyl pyrophosphate Man9GlcNAc2 alpha-1,3-glucosyltransferase OS=Homo sapiens OX=9606 GN=ALG6 PE=1 SV=2	2	1	1	1	507	58.1	8.46	3.37	1	ALG6	108.1	94.2	106.6	121.5	109	74	104.2	89.3	95.6	97.5	109.7	104.5	83.2	110.5	99.6	92.3
Q9H6U8	Alpha-1,2-mannosyltransferase ALG9 OS=Homo sapiens OX=9606 GN=ALG9 PE=1 SV=2	3	3	3	3	611	69.8	8.68	3.32	3	ALG9	97.7	128	108.2	105.7	82.2	107.2	96.7	103.2	100.8	110	103.3	104.9	90.1	86.1	99	76.9
Q13686	Nucleic acid dioxygenase ALKBH1 OS=Homo sapiens OX=9606 GN=ALKBH1 PE=1 SV=2	22	6	6	6	389	43.8	7.08	16.73	6	ALKBH1	94	103.3	100.8	115.7	105.6	110.3	101.3	105.5	98.2	96.2	112.4	106.6	105.5	87.8	77.6	79.2
Q96Q83	Alpha-ketoglutarate-dependent dioxygenase alkB homolog 3 OS=Homo sapiens OX=9606 GN=ALKBH3 PE=1 SV=1	10	2	3	2	286	33.4	8.4	7.67	2	ALKBH3	103	103.2	66.6	79.6	90	80.8	97.5	101.7	86.1	116.8	102	117.4	118.5	81	121.9	134
Q6P6C2	RNA demethylase ALKBH5 OS=Homo sapiens OX=9606 GN=ALKBH5 PE=1 SV=2	34	10	16	10	394	44.2	9.09	34.29	10	ALKBH5	89.3	95.5	102.1	94.4	99.4	103.7	104.6	102.7	91.7	96.7	104.9	112.7	111.8	93.6	99.5	97.4
Q9BT30	Alpha-ketoglutarate-dependent dioxygenase alkB homolog 7, mitochondrial OS=Homo sapiens OX=9606 GN=ALKBH7 PE=1 SV=1	15	2	2	2	221	24.5	7.11	0	2	ALKBH7	0	130.9	140.8	0	0	192	229.8	0	0	122.7	257.9	160	231.9	134	0	0
Q96BT7	Alkylated DNA repair protein alkB homolog 8 OS=Homo sapiens OX=9606 GN=ALKBH8 PE=1 SV=2	5	4	4	3	664	75.2	7.99	6.28	4	ALKBH8	112.5	102.5	87.9	71.7	90.8	114.4	91.3	105.8	112.9	108.7	110.9	120.8	92.2	89	95.6	93
Q8TCU4	Centrosome-associated protein ALMS1 OS=Homo sapiens OX=9606 GN=ALMS1 PE=1 SV=4	3	8	9	7	4168	460.8	6.28	21.24	8	ALMS1	97.6	108.2	115.5	90.2	86.8	87.8	94.5	95.6	124.2	116.2	105.7	119.9	121.9	81.8	78.7	75.2
Q96L96	Alpha-protein kinase 3 OS=Homo sapiens OX=9606 GN=ALPK3 PE=1 SV=2	2	3	3	3	1907	201.1	7.58	4.71	3	ALPK3	106.1	99.4	89.4	107	106.5	115.8	125.3	98.6	50.1	134.2	115.3	93.8	125.3	62.5	94.9	75.9
Q96Q42	Alsin OS=Homo sapiens OX=9606 GN=ALS2 PE=1 SV=2	1	2	3	2	1657	183.5	6.27	0	2	ALS2	0	93.2	75.3	115.5	0	101.6	220.5	151.2	101.4	97.2	92.3	94.1	130.7	110.3	133.5	83.2
Q15699	ALX homeobox protein 1 OS=Homo sapiens OX=9606 GN=ALX1 PE=1 SV=2	9	3	5	3	326	36.9	8.57	2.14	3	ALX1	88.2	96.5	108.9	85.9	92.9	98	101.3	99.4	114	99.5	112.6	92.8	98.3	94.3	107.9	109.5
Q9H161	Homeobox protein aristaless-like 4 OS=Homo sapiens OX=9606 GN=ALX4 PE=1 SV=2	3	1	1	1	411	44.2	8.32	2.55	1	ALX4	100.2	88.3	108.6	108.4	107.1	109.4	97.6	114.1	84.4	118.9	115.6	138.7	121.3	60.4	53.4	73.7
Q86V81	THO complex subunit 4 OS=Homo sapiens OX=9606 GN=ALYREF PE=1 SV=3	44	10	53	10	257	26.9	11.15	148.91	10	ALYREF	98.5	100.1	106.8	108.7	109.9	104.5	101.4	108	97.1	98.8	102.4	97.8	103.9	85.9	89.1	87
Q9C0C7	Activating molecule in BECN1-regulated autophagy protein 1 OS=Homo sapiens OX=9606 GN=AMBRA1 PE=1 SV=2	7	6	6	6	1298	142.4	7.18	12.85	6	AMBRA1	70.3	86.9	86.1	67.1	93.6	91.4	104.4	79.3	78.4	111.7	131.4	121.8	106.9	107.8	143.9	119
P17707	S-adenosylmethionine decarboxylase proenzyme OS=Homo sapiens OX=9606 GN=AMD1 PE=1 SV=2	22	6	6	6	334	38.3	6	5.15	6	AMD1	52.7	52.3	72.9	116.2	95.2	107.2	102.1	81.1	130.6	122.9	169.5	132.4	162.5	66.6	66.9	68.8
Q9Y303	N-acetylglucosamine-6-phosphate deacetylase OS=Homo sapiens OX=9606 GN=AMDHD2 PE=1 SV=2	11	2	3	2	409	43.7	6.7	7.38	2	AMDHD2	137.1	134	116.1	82.8	75.6	92	91.9	82.1	57.3	88	84.3	121.4	117.6	131.3	64	124.6
Q5JTC6	APC membrane recruitment protein 1 OS=Homo sapiens OX=9606 GN=AMER1 PE=1 SV=2	6	4	4	4	1135	124	4.84	5.64	4	AMER1	80.1	86.2	86	86.9	89.2	100.1	93.3	91	97.2	114.3	76.5	87.4	104.6	133.3	128.6	145.1
Q9UKV5	E3 ubiquitin-protein ligase AMFR OS=Homo sapiens OX=9606 GN=AMFR PE=1 SV=2	19	6	12	6	643	72.9	6.39	48.16	6	AMFR	100.5	108.5	104.4	111.2	102.3	104.3	99.8	98.2	111.4	102.1	114.7	108.9	99.9	76.3	74.3	83.3
Q9Y4X0	Nuclear protein AMMECR1 OS=Homo sapiens OX=9606 GN=AMMECR1 PE=1 SV=1	8	2	3	2	333	35.4	8.63	4.88	2	AMMECR1	93	84.2	65.8	87.1	69.9	93.5	99.4	83.7	93.5	96.4	125.1	97.3	111.5	121.1	142.5	136
Q8IY45	Protein AMN1 homolog OS=Homo sapiens OX=9606 GN=AMN1 PE=2 SV=4	4	1	1	1	258	28.4	7.85	2.82	1	AMN1	79.9	120.8	160.2	107.1	107.5	92.1	89	64	131	131.9	107	53.7	77.1	152.6	39.1	86.9
Q4VCS5	Angiomotin OS=Homo sapiens OX=9606 GN=AMOT PE=1 SV=1	55	47	113	43	1084	118	7.64	224.73	47	AMOT	118.9	143.6	90.8	103.2	93	89	90.5	92.7	113.9	112	80.5	77.9	82.9	106.5	101.1	103.4
Q8IY63	Angiomotin-like protein 1 OS=Homo sapiens OX=9606 GN=AMOTL1 PE=1 SV=1	12	11	16	8	956	106.5	7.11	26.17	11	AMOTL1	110.7	134.2	104.6	123.2	109.3	111.2	111.4	102.3	117.8	106.2	83.7	97.5	93.8	62.9	69.6	61.4
Q01433	AMP deaminase 2 OS=Homo sapiens OX=9606 GN=AMPD2 PE=1 SV=2	18	18	26	17	879	100.6	6.93	33.66	18	AMPD2	94.6	90.7	101	87.6	96.5	99.9	109.4	100.7	100.1	101.4	103.6	99.6	97.8	105.4	100.8	110.9
Q86W34	Archaemetzincin-2 OS=Homo sapiens OX=9606 GN=AMZ2 PE=2 SV=2	7	2	2	2	360	41.2	8.15	2.9	2	AMZ2	96.1	105	101.3	87.1	100	98.4	96.7	98.7	101.2	105.2	98.7	97.6	95.7	99	103.5	115.6
Q9H1A4	Anaphase-promoting complex subunit 1 OS=Homo sapiens OX=9606 GN=ANAPC1 PE=1 SV=1	11	18	27	18	1944	216.4	6.3	54.81	18	ANAPC1	97.9	104.7	107.8	104	98.8	100.3	102.2	107.7	97.9	104.6	100.8	94.8	95.5	90.2	99.8	93
Q9UM13	Anaphase-promoting complex subunit 10 OS=Homo sapiens OX=9606 GN=ANAPC10 PE=1 SV=1	19	4	4	3	185	21.2	9.06	7.23	4	ANAPC10	104.5	112.9	101.3	108.2	109.8	106.4	101	115.6	104.2	99.1	94.5	108.8	97.1	81.5	80.1	75.1
Q96DE5	Anaphase-promoting complex subunit 16 OS=Homo sapiens OX=9606 GN=ANAPC16 PE=1 SV=1	31	3	9	3	110	11.7	4.97	16.17	3	ANAPC16	101.5	104.7	89	103.9	107.2	101.9	102.7	109.5	101.3	106.1	100.4	100	101.4	99.7	86.1	84.5
Q9UJX6	Anaphase-promoting complex subunit 2 OS=Homo sapiens OX=9606 GN=ANAPC2 PE=1 SV=1	6	5	7	5	822	93.8	5.22	7.31	5	ANAPC2	115.5	109.2	104.4	115.4	95.5	98.7	111.5	100.7	97.9	88.5	103.9	91.9	97.2	88.7	96.3	84.7
Q9UJX5	Anaphase-promoting complex subunit 4 OS=Homo sapiens OX=9606 GN=ANAPC4 PE=1 SV=2	6	4	6	4	808	92.1	5.53	11.45	4	ANAPC4	110.1	100.2	101.8	108.1	90.8	101.4	117.4	97.4	92.6	105.9	100.3	103.1	87.7	94.9	94.8	93.5
Q9UJX4	Anaphase-promoting complex subunit 5 OS=Homo sapiens OX=9606 GN=ANAPC5 PE=1 SV=2	10	6	8	5	755	85	6.87	10.43	6	ANAPC5	108.9	112.8	109.4	94.7	102.8	89.8	100.9	96.4	96.3	103.3	105.9	108.8	88.3	98.3	88.7	94.6
Q9UJX3	Anaphase-promoting complex subunit 7 OS=Homo sapiens OX=9606 GN=ANAPC7 PE=1 SV=5	42	18	33	18	565	63.1	5.72	70.01	18	ANAPC7	103.1	108.8	102.1	107.1	105.4	99.8	104.3	103.7	106.8	105.6	100.9	101.5	100.6	82.9	83.6	83.9
Q5VTE6	Protein angel homolog 2 OS=Homo sapiens OX=9606 GN=ANGEL2 PE=1 SV=1	5	3	3	3	544	62.3	7.81	4.96	3	ANGEL2	96.9	104.1	85.1	95.6	114.8	117.8	108	103.8	96.6	112.8	97.4	104.6	98.4	77.7	89.6	96.7
Q01484	Ankyrin-2 OS=Homo sapiens OX=9606 GN=ANK2 PE=1 SV=4	4	13	16	7	3957	433.4	5.14	19.16	13	ANK2	90	107.4	103.4	99.1	82.5	111.8	102.9	109.8	87.5	97.2	118.9	106.1	101.9	80.8	97.9	102.7
Q12955	Ankyrin-3 OS=Homo sapiens OX=9606 GN=ANK3 PE=1 SV=3	7	24	34	19	4377	480.1	6.49	44.54	24	ANK3	108.8	104.5	106.3	104.6	103.9	112.6	104.5	105.8	113.5	103.6	98.9	94	93	80.6	84.8	80.6
Q495B1	Ankyrin repeat and death domain-containing protein 1A OS=Homo sapiens OX=9606 GN=ANKDD1A PE=2 SV=2	2	1	1	1	522	57.5	6.71	0	1	ANKDD1A	0	0	0	0	0	0	0	0	585.7	0	554.7	0	459.6	0	0	0
A6NHY2	Ankyrin repeat and death domain-containing protein 1B OS=Homo sapiens OX=9606 GN=ANKDD1B PE=4 SV=3	2	1	1	1	528	59.1	8.35	0	1	ANKDD1B	111.8	102.3	89	110.3	106.9	98.6	92.6	90.9	96.4	105.7	85.6	95.9	93.4	114.5	105	101
Q9P2R3	Rabankyrin-5 OS=Homo sapiens OX=9606 GN=ANKFY1 PE=1 SV=2	22	20	27	19	1169	128.3	6.1	44.64	20	ANKFY1	104.4	100.4	95.6	101.8	91.9	107.6	103.3	97	98.4	109.3	97.1	96.3	94	98.5	105.3	99
Q8IWZ3	Ankyrin repeat and KH domain-containing protein 1 OS=Homo sapiens OX=9606 GN=ANKHD1 PE=1 SV=1	15	29	44	20	2542	269.3	5.73	94.35	29	ANKHD1	96.2	101.4	92.9	92.3	94.7	93.3	99.7	100.2	111.7	116.4	103.3	106.2	104.6	93.9	94.6	98.6
Q9P2G1	Ankyrin repeat and IBR domain-containing protein 1 OS=Homo sapiens OX=9606 GN=ANKIB1 PE=1 SV=3	5	5	5	5	1089	121.9	5.11	0	5	ANKIB1	101.5	84.9	101.1	89.6	99.5	105.3	97.3	94.1	117.5	108.6	80.3	106.3	117.2	98.7	90	108.1
Q86XL3	Ankyrin repeat and LEM domain-containing protein 2 OS=Homo sapiens OX=9606 GN=ANKLE2 PE=1 SV=4	27	21	25	21	938	104.1	7.09	47.41	21	ANKLE2	98.6	105	101.5	111.3	107	100.4	98.9	98.6	116.7	118.4	102.7	106.3	112.4	71.7	75.9	74.7
Q8IV38	Ankyrin repeat and MYND domain-containing protein 2 OS=Homo sapiens OX=9606 GN=ANKMY2 PE=1 SV=1	14	5	7	5	441	49.3	6.25	14.83	5	ANKMY2	112	123.3	91.9	81.3	94.3	83.7	92	86.3	121.5	125.8	100.2	90.9	102.5	99.2	102.4	92.8
Q6UB99	Ankyrin repeat domain-containing protein 11 OS=Homo sapiens OX=9606 GN=ANKRD11 PE=1 SV=3	3	6	8	6	2663	297.7	7.11	14.73	6	ANKRD11	127.6	87.6	99.3	101.2	112.2	110.8	110.9	113.7	105.9	113.4	97.7	96.4	110.8	65.7	67.7	78.9
Q6UB98	Ankyrin repeat domain-containing protein 12 OS=Homo sapiens OX=9606 GN=ANKRD12 PE=1 SV=3	1	1	2	1	2062	235.5	7.01	0	1	ANKRD12	113.5	51.3	58.4	70.7	107.2	75.7	149.2	148.2	77	75.7	128.9	146.9	78.4	130.4	67.2	121.2
Q6P6B7	Ankyrin repeat domain-containing protein 16 OS=Homo sapiens OX=9606 GN=ANKRD16 PE=1 SV=1	5	2	2	2	361	39.3	7.25	5.55	2	ANKRD16	125.9	105.4	103.2	117.5	67.8	95.2	104.5	101	88.3	108.4	94	98.2	106.3	99.4	65.4	119.5
O75179	Ankyrin repeat domain-containing protein 17 OS=Homo sapiens OX=9606 GN=ANKRD17 PE=1 SV=3	10	24	40	14	2603	274.1	6.52	82.12	24	ANKRD17	99.1	108.3	98	95.2	93.5	91.7	107.2	98.7	110.4	116.4	100.9	107.1	107.2	87.3	90.7	88.2
Q9UPS8	Ankyrin repeat domain-containing protein 26 OS=Homo sapiens OX=9606 GN=ANKRD26 PE=1 SV=4	4	7	7	7	1710	196.3	5.72	2.63	7	ANKRD26	111.9	115.6	75.3	97.3	99.4	90.2	104.7	116.5	110.7	93.3	107.5	96.9	105.6	89.9	90.5	94.7
Q96NW4	Ankyrin repeat domain-containing protein 27 OS=Homo sapiens OX=9606 GN=ANKRD27 PE=1 SV=2	2	3	6	3	1050	116.9	6.87	5.08	3	ANKRD27	102.4	120.7	111.4	108.8	101.1	109.1	94	117	87.8	121.4	100.2	96.1	95.6	78.9	71.4	84.3
O15084	Serine/threonine-protein phosphatase 6 regulatory ankyrin repeat subunit A OS=Homo sapiens OX=9606 GN=ANKRD28 PE=1 SV=5	9	8	8	7	1053	112.9	6.25	16.24	8	ANKRD28	102	91.6	96	96.4	97.2	97.2	101.6	92	104.5	112.3	106.2	103	105.8	98.8	94.3	101.1
Q5JPF3	Ankyrin repeat domain-containing protein 36C OS=Homo sapiens OX=9606 GN=ANKRD36C PE=1 SV=3	2	3	3	2	1778	199.6	7.83	4.21	3	ANKRD36C	106	94.8	107.9	126.5	72.2	66.5	121.6	82.8	83.1	90.7	105.9	87.1	99.1	135.9	91.9	128.1
Q53RE8	Ankyrin repeat domain-containing protein 39 OS=Homo sapiens OX=9606 GN=ANKRD39 PE=1 SV=1	24	4	4	4	183	19.6	6.89	3.13	4	ANKRD39	67.7	98.9	88.5	99.6	88.6	70.5	88.8	92.3	95.7	96.6	121.1	126.4	118.4	114.4	124.1	108.3
Q6AI12	Ankyrin repeat domain-containing protein 40 OS=Homo sapiens OX=9606 GN=ANKRD40 PE=1 SV=2	5	1	1	1	368	41.1	4.97	2.15	1	ANKRD40	143.9	110	115.6	149.1	108.3	88.7	45.7	83.5	77.6	141.2	115.4	146.5	67	63	59.6	84.9
Q86W74	Ankyrin repeat domain-containing protein 46 OS=Homo sapiens OX=9606 GN=ANKRD46 PE=1 SV=2	17	3	3	3	228	25.3	5.73	7.73	3	ANKRD46	95.5	108.1	116.3	126.5	78.7	106.4	85.5	107.2	135.1	93.2	111.5	112.2	94.4	79.9	73.5	76.2
Q8WVL7	Ankyrin repeat domain-containing protein 49 OS=Homo sapiens OX=9606 GN=ANKRD49 PE=1 SV=1	9	2	2	2	239	27.3	5.15	5.63	2	ANKRD49	99.2	100.2	101.4	101.7	91.7	97.2	114.4	94.2	92.7	100.3	113.2	108.9	99.4	86.4	107.2	92
Q9ULJ7	Ankyrin repeat domain-containing protein 50 OS=Homo sapiens OX=9606 GN=ANKRD50 PE=1 SV=4	4	3	4	3	1429	155.8	6.6	5.17	3	ANKRD50	76	109.1	84.2	110.3	99.8	98.9	106.8	88.9	144.7	103.9	124.2	98.1	111.2	87.4	97.5	59
Q8NB46	Serine/threonine-protein phosphatase 6 regulatory ankyrin repeat subunit C OS=Homo sapiens OX=9606 GN=ANKRD52 PE=1 SV=3	12	9	21	8	1076	115	6.48	44.2	9	ANKRD52	86.3	92.8	92.9	99.2	82.2	80.9	107.3	107.1	111.3	105.9	96.5	97.8	113	102.4	110.4	114.1
Q6NXT1	Ankyrin repeat domain-containing protein 54 OS=Homo sapiens OX=9606 GN=ANKRD54 PE=1 SV=2	18	4	4	4	300	32.5	6.28	0	4	ANKRD54	48.2	93.5	121.2	83.4	92.2	0	132.7	108.4	101.9	123.4	64.8	82.1	156.1	165.6	154	72.5
Q96BM1	Ankyrin repeat domain-containing protein 9 OS=Homo sapiens OX=9606 GN=ANKRD9 PE=1 SV=1	5	1	1	1	317	34.3	9.47	0	1	ANKRD9	0	0	0	0	0	0	0	0	0	1600	0	0	0	0	0	0
Q92625	Ankyrin repeat and SAM domain-containing protein 1A OS=Homo sapiens OX=9606 GN=ANKS1A PE=1 SV=4	10	8	9	7	1134	123	6.38	13.3	8	ANKS1A	92.4	94.2	97.1	105.7	96.5	101.7	96.9	103.6	101.6	110.9	102.1	93.8	103.1	104.2	101.2	95
Q8N8V4	Ankyrin repeat and SAM domain-containing protein 4B OS=Homo sapiens OX=9606 GN=ANKS4B PE=1 SV=2	1	1	5	1	417	46.6	5.1	5.29	1	ANKS4B	67.3	80.7	94.1	84.1	55.9	80	79.5	76.8	93.8	127.1	122.6	101.9	134	141.6	121.2	139.4
Q9H8Y5	Ankyrin repeat and zinc finger domain-containing protein 1 OS=Homo sapiens OX=9606 GN=ANKZF1 PE=1 SV=1	13	9	11	9	726	80.9	8.41	11.78	9	ANKZF1	89	109.7	79.1	121.9	134	68.7	88.2	119.8	97.5	105.8	105	123.1	101.9	79.3	95	82.2
Q9NQW6	Anillin OS=Homo sapiens OX=9606 GN=ANLN PE=1 SV=2	24	24	36	24	1124	124.1	8.07	53.9	24	ANLN	66	72.9	88.3	94.4	90.5	87.8	94	92.9	87.4	90.8	122.8	122.7	128.3	116.8	116.1	128.5
Q9NW15	Anoctamin-10 OS=Homo sapiens OX=9606 GN=ANO10 PE=1 SV=2	3	1	1	1	660	76.3	7.4	3.56	1	ANO10	93.9	107	105.5	125.4	96.2	92.1	87.8	108.1	108.4	93.1	106.2	109	95.2	95.9	95.2	81
Q9NQ90	Anoctamin-2 OS=Homo sapiens OX=9606 GN=ANO2 PE=1 SV=2	2	2	3	2	1003	113.9	6.55	0	2	ANO2	78.1	113.9	102.3	119.3	89.2	106.3	94.5	104.3	78.8	89.6	91.6	112.7	130.5	104.3	102.9	81.6
Q4KMQ2	Anoctamin-6 OS=Homo sapiens OX=9606 GN=ANO6 PE=1 SV=2	4	3	3	3	910	106.1	7.77	2.2	3	ANO6	113.2	101.7	122	101	112.4	108	89.1	99.5	102.8	103.7	97.4	90.2	92.7	90.2	91.2	84.8
Q9HCE9	Anoctamin-8 OS=Homo sapiens OX=9606 GN=ANO8 PE=1 SV=3	3	2	2	2	1232	135.9	5.82	0	2	ANO8	111.7	88.2	116.7	142.9	132.1	106.4	119.9	147.7	70.9	122	85.2	82.3	83.5	93.4	59	38
P39687	Acidic leucine-rich nuclear phosphoprotein 32 family member A OS=Homo sapiens OX=9606 GN=ANP32A PE=1 SV=1	58	19	113	15	249	28.6	4.09	205.62	19	ANP32A	90.6	88	88.8	80.7	83.9	89.3	101.1	96	85.9	100.7	96.4	100.8	99.6	126.1	133.7	138.3
Q92688	Acidic leucine-rich nuclear phosphoprotein 32 family member B OS=Homo sapiens OX=9606 GN=ANP32B PE=1 SV=1	35	13	50	9	251	28.8	4.06	95.01	13	ANP32B	95.7	91.4	89.5	82.2	82.6	87	99.6	91.7	91.1	101.1	93.3	103.2	99.7	133.1	128.9	129.9
Q9BTT0	Acidic leucine-rich nuclear phosphoprotein 32 family member E OS=Homo sapiens OX=9606 GN=ANP32E PE=1 SV=1	50	15	46	15	268	30.7	3.85	118.1	15	ANP32E	95.7	93.4	93.4	82.8	81.6	86.8	98.8	96.5	90	100.3	94.2	97.3	96.6	129.4	130.6	132.5
Q9BQD7	Adenine nucleotide translocase lysine N-methyltransferase OS=Homo sapiens OX=9606 GN=ANTKMT PE=1 SV=1	4	1	3	1	235	25.1	9.32	1.68	1	ANTKMT	106.9	110.7	154.2	107.2	115.5	125.3	104	85.6	94.6	121.8	105.9	83	89.9	54.4	67.2	74
Q9H6X2	Anthrax toxin receptor 1 OS=Homo sapiens OX=9606 GN=ANTXR1 PE=1 SV=2	7	4	9	4	564	62.7	7.61	1.9	4	ANTXR1	0	0	0	228	386.3	0	163.1	0	173	155.9	233.2	0	0	126.5	134	0
P04083	Annexin A1 OS=Homo sapiens OX=9606 GN=ANXA1 PE=1 SV=2	20	5	6	5	346	38.7	7.02	12.98	5	ANXA1	117.4	117.3	93.5	76.6	66.5	93.5	98.2	102.3	88.3	103.1	89.4	82.5	80.1	130.6	121.9	138.8
P50995	Annexin A11 OS=Homo sapiens OX=9606 GN=ANXA11 PE=1 SV=1	37	18	42	18	505	54.4	7.65	75.95	18	ANXA11	135.4	118.6	104.3	101.4	97.1	85	89.3	95.9	101.5	92	90.4	86.1	80.1	102.3	114.5	105.9
P07355	Annexin A2 OS=Homo sapiens OX=9606 GN=ANXA2 PE=1 SV=2	68	24	76	24	339	38.6	7.75	148.9	24	ANXA2	107.2	97.2	97.8	91.8	92.7	89.3	86	92.1	105.8	101.2	95.5	94.2	92.8	115.5	122.9	118.2
P12429	Annexin A3 OS=Homo sapiens OX=9606 GN=ANXA3 PE=1 SV=3	12	4	6	4	323	36.4	5.92	10.45	4	ANXA3	79.2	70.9	89.3	67.9	64.6	78.2	80.9	74.1	90.8	103.6	105	115.3	99.9	154.9	166.4	158.9
P09525	Annexin A4 OS=Homo sapiens OX=9606 GN=ANXA4 PE=1 SV=4	28	8	21	6	319	35.9	6.13	41.27	8	ANXA4	104.5	111.1	109	104.8	95.1	91.9	80.6	96.8	108	93.7	91	87.4	80.7	119.6	120.7	104.9
P08758	Annexin A5 OS=Homo sapiens OX=9606 GN=ANXA5 PE=1 SV=2	76	24	104	22	320	35.9	5.05	174.1	24	ANXA5	120.8	111.1	89.9	70.1	74.4	85.7	94.9	90.3	93.4	99.1	81.6	85.4	79.8	137.2	139.7	146.5
P08133	Annexin A6 OS=Homo sapiens OX=9606 GN=ANXA6 PE=1 SV=3	50	36	77	36	673	75.8	5.6	130.7	36	ANXA6	122.7	109.9	109.8	93.8	101.5	87.2	87.6	99.8	106.4	92.9	88.5	85.4	85.2	105.4	112.2	111.8
P20073	Annexin A7 OS=Homo sapiens OX=9606 GN=ANXA7 PE=1 SV=3	23	10	24	10	488	52.7	5.68	43.73	10	ANXA7	129.6	111.1	111.9	78.1	81.2	86.9	98.3	95	99.8	95	84.2	86.5	84.7	112.6	121.3	123.8
O75106	Retina-specific copper amine oxidase OS=Homo sapiens OX=9606 GN=AOC2 PE=1 SV=2	3	2	2	2	756	83.6	7.03	0	2	AOC2	172.5	0	0	211.6	164.1	0	0	200.1	126.5	187.2	0	161.5	0	156	0	220.5
Q06278	Aldehyde oxidase OS=Homo sapiens OX=9606 GN=AOX1 PE=1 SV=2	1	2	2	2	1338	147.8	7.17	0	2	AOX1	106.1	131.9	112.1	102.8	103.7	96.1	124.2	103.6	138.3	103.7	108.7	107.9	114.1	48.9	54.5	43.4
Q63HQ0	AP-1 complex-associated regulatory protein OS=Homo sapiens OX=9606 GN=AP1AR PE=1 SV=1	7	2	3	2	302	34.3	4.87	0	2	AP1AR	0	0	0	0	0	0	0	0	0	0	0	0	0	1600	0	0
Q10567	AP-1 complex subunit beta-1 OS=Homo sapiens OX=9606 GN=AP1B1 PE=1 SV=3	31	30	60	15	949	104.5	5.06	116.56	30	AP1B1	105.2	103	97.2	96.2	100.1	102.1	102.6	100.8	100.4	100	98.1	99.1	98.4	100.1	97.1	99.6
O43747	AP-1 complex subunit gamma-1 OS=Homo sapiens OX=9606 GN=AP1G1 PE=1 SV=5	25	22	46	21	822	91.3	6.8	66.86	22	AP1G1	105.9	100.5	101.3	93.6	91.7	96.3	100.4	97.2	106.2	100.4	96.8	100.7	96.5	102	105.5	104.9
O75843	AP-1 complex subunit gamma-like 2 OS=Homo sapiens OX=9606 GN=AP1G2 PE=1 SV=1	1	1	1	1	785	87.1	6.55	2.01	1	AP1G2	90.4	112.3	103.5	93.7	74	96.8	98.8	102.6	76.8	107.8	100.7	86.5	106.9	130.9	103.6	114.6
Q9BXS5	AP-1 complex subunit mu-1 OS=Homo sapiens OX=9606 GN=AP1M1 PE=1 SV=3	15	7	10	7	423	48.6	7.3	18.25	7	AP1M1	95.9	104.4	102.6	86.9	97.7	90.8	101.4	98.6	102	101.6	98.6	94.1	94.5	114.2	109.8	107
P61966	AP-1 complex subunit sigma-1A OS=Homo sapiens OX=9606 GN=AP1S1 PE=1 SV=1	22	3	8	3	158	18.7	5.73	12.65	3	AP1S1	76.1	98.1	105.7	74.6	98.1	101.2	86.6	100.1	99.5	112.9	134	86.9	115.4	100.7	91.3	118.9
P56377	AP-1 complex subunit sigma-2 OS=Homo sapiens OX=9606 GN=AP1S2 PE=1 SV=1	6	1	6	1	157	18.6	5.47	5.55	1	AP1S2	105.6	107.4	95.1	96.2	91.7	89.1	109.3	102	86.1	106.2	93.9	99	85.3	102	118.6	112.4
O95782	AP-2 complex subunit alpha-1 OS=Homo sapiens OX=9606 GN=AP2A1 PE=1 SV=3	32	28	57	19	977	107.5	7.03	117.06	28	AP2A1	105.3	106.1	101.5	109.2	110	103.8	99.2	102.5	105.8	97	103	99.1	97.6	88.8	85.2	86
O94973	AP-2 complex subunit alpha-2 OS=Homo sapiens OX=9606 GN=AP2A2 PE=1 SV=2	31	24	50	15	939	103.9	6.96	99.98	24	AP2A2	107.2	105.1	103.3	108.9	105	107.6	104.5	106	98.4	89.5	97.9	103.8	104.7	92.2	84.2	81.6
P63010	AP-2 complex subunit beta OS=Homo sapiens OX=9606 GN=AP2B1 PE=1 SV=1	29	29	58	14	937	104.5	5.38	91.44	29	AP2B1	104.4	103.8	103.1	110.9	107.6	101.9	105	100.9	107.3	96.8	101.5	102	100.7	86.9	84.5	82.9
Q96CW1	AP-2 complex subunit mu OS=Homo sapiens OX=9606 GN=AP2M1 PE=1 SV=2	43	20	37	20	435	49.6	9.54	57.19	20	AP2M1	105.2	109	103.5	111.2	107.2	105.3	99.6	106	106.7	97.2	101.5	101.9	100.8	81.9	83.2	79.7
P53680	AP-2 complex subunit sigma OS=Homo sapiens OX=9606 GN=AP2S1 PE=1 SV=2	24	4	44	4	142	17	6.18	43.17	4	AP2S1	104.3	108.2	97.5	92.7	108.9	99.3	98.4	96.7	103.3	106.9	105	94.1	100.5	91.4	95.1	98
O00203	AP-3 complex subunit beta-1 OS=Homo sapiens OX=9606 GN=AP3B1 PE=1 SV=3	25	27	47	23	1094	121.2	6.04	88.44	27	AP3B1	99	97.3	96.3	86.9	91.2	92.6	97.7	95	102.6	105.6	100	103	91.4	113.6	114	114
O14617	AP-3 complex subunit delta-1 OS=Homo sapiens OX=9606 GN=AP3D1 PE=1 SV=1	19	25	52	25	1153	130.1	8.48	80.73	25	AP3D1	109.1	103.3	97	91	93.1	94.2	97.3	100	103.2	106.1	92.1	95.3	91.5	107.8	110	109
Q9Y2T2	AP-3 complex subunit mu-1 OS=Homo sapiens OX=9606 GN=AP3M1 PE=1 SV=1	35	11	13	11	418	46.9	6.93	23.95	11	AP3M1	88.6	100.3	100.7	88	92.7	99.7	97	95	96.4	102.4	94.9	95.7	97	114.8	117.7	118.9
Q92572	AP-3 complex subunit sigma-1 OS=Homo sapiens OX=9606 GN=AP3S1 PE=1 SV=1	29	7	7	7	193	21.7	5.39	8.12	7	AP3S1	97.6	101.8	103.7	93.2	94.2	92.7	107.8	95.3	103.5	101.6	95	98.8	96	111.6	94	113.2
P59780	AP-3 complex subunit sigma-2 OS=Homo sapiens OX=9606 GN=AP3S2 PE=2 SV=1	20	4	6	4	193	22	5.22	8.42	4	AP3S2	106.6	113.1	101.2	76	77.5	86.4	82.8	96.9	110.9	104.7	93	104.1	110.4	110.2	109.2	117.1
Q9UPM8	AP-4 complex subunit epsilon-1 OS=Homo sapiens OX=9606 GN=AP4E1 PE=1 SV=2	5	4	5	4	1137	127.2	5.99	13.78	4	AP4E1	69.8	116.5	98.2	75.8	113.4	68.2	95.9	118.5	102.5	95.7	87.5	99.6	128.1	156.1	103.3	70.9
Q9Y587	AP-4 complex subunit sigma-1 OS=Homo sapiens OX=9606 GN=AP4S1 PE=1 SV=1	7	1	6	1	144	17	5.19	9.09	1	AP4S1	127.6	152.2	70.1	116.1	47.5	148.9	114.9	80	117	101.3	96	32.3	115.8	101.8	91.3	87.3
O43299	AP-5 complex subunit zeta-1 OS=Homo sapiens OX=9606 GN=AP5Z1 PE=1 SV=2	7	5	5	5	807	88.5	7.01	5.87	5	AP5Z1	113.2	126.9	95.9	89.7	112.8	107.8	82.4	90.6	105.7	111.6	92.2	78.5	90	98.1	88.6	116.1
O14727	Apoptotic protease-activating factor 1 OS=Homo sapiens OX=9606 GN=APAF1 PE=1 SV=2	3	4	6	3	1248	141.7	6.4	9.36	4	APAF1	131.6	126.6	104.9	96.1	82.4	102.3	106.1	109.2	121.1	85.7	87.8	105	82.4	95.3	70.3	93.2
O00213	Amyloid beta precursor protein binding family B member 1 OS=Homo sapiens OX=9606 GN=APBB1 PE=1 SV=2	4	3	5	1	710	77.2	5.06	6.43	3	APBB1	95.4	173.2	136.4	107.3	162.5	104.9	188.3	156.5	114.4	61.2	70.5	75	0	0	99.3	55.2
Q92870	Amyloid beta precursor protein binding family B member 2 OS=Homo sapiens OX=9606 GN=APBB2 PE=1 SV=3	6	3	3	2	758	83.3	6.1	2.97	3	APBB2	114	111	58.5	0	120.8	80.8	131.6	84	59	153.3	202.6	144.3	82	51.3	118.7	88
P25054	Adenomatous polyposis coli protein OS=Homo sapiens OX=9606 GN=APC PE=1 SV=2	6	14	19	14	2843	311.5	7.8	7.83	14	APC	106.3	99.5	116.3	101	93.7	120.9	113.7	100.1	96.5	91.7	94.6	130	92.1	77.9	95.8	70
P13798	Acylamino-acid-releasing enzyme OS=Homo sapiens OX=9606 GN=APEH PE=1 SV=4	17	12	18	12	732	81.2	5.48	35.67	12	APEH	95.2	96	95.4	88.7	91.8	99.3	100.1	98	93.9	102.4	96.3	93.9	93.5	115.8	120.2	119.6
P27695	DNA-(apurinic or apyrimidinic site) endonuclease OS=Homo sapiens OX=9606 GN=APEX1 PE=1 SV=2	59	21	68	21	318	35.5	8.12	116.38	21	APEX1	99.1	94.3	97.5	88.3	94.4	94	97	103.5	94.5	100.8	98.7	104.9	103.9	112.8	105.4	110.9
Q9BZZ5	Apoptosis inhibitor 5 OS=Homo sapiens OX=9606 GN=API5 PE=1 SV=3	39	20	43	20	524	59	7.34	91.07	20	API5	99.9	95	108.4	103.1	104.5	106.5	100.3	103.1	95.5	97.6	104.6	105	103.9	92.9	86.7	92.9
Q96GX9	Methylthioribulose-1-phosphate dehydratase OS=Homo sapiens OX=9606 GN=APIP PE=1 SV=1	40	8	18	8	242	27.1	7.12	28.48	8	APIP	85.6	88.6	86.8	81.3	79.3	88.4	94.7	95	94.2	103.3	94.4	97	103	128.9	140	139.5
Q06481	Amyloid beta precursor like protein 2 OS=Homo sapiens OX=9606 GN=APLP2 PE=1 SV=2	9	6	8	6	763	86.9	4.79	13.38	6	APLP2	110.1	102.5	97.6	106.9	103.2	109.2	110.8	103.4	102.7	104.7	109.9	106.7	92.1	83.2	78.7	78.2
Q9HDC9	Adipocyte plasma membrane-associated protein OS=Homo sapiens OX=9606 GN=APMAP PE=1 SV=2	29	11	24	11	416	46.5	6.16	44.89	11	APMAP	108.7	111.6	105.9	108.1	106.4	104	95.8	100.9	106.1	97.2	97.2	86.7	91.5	100.8	93.3	85.8
P04114	Apolipoprotein B-100 OS=Homo sapiens OX=9606 GN=APOB PE=1 SV=2	1	6	6	5	4563	515.3	7.05	2.23	6	APOB	77.7	93.8	106.8	95.4	91.7	111.2	85.9	92.3	114.8	120	98.7	111.5	100.4	102.8	91.4	105.6
Q9NRW3	DNA dC->dU-editing enzyme APOBEC-3C OS=Homo sapiens OX=9606 GN=APOBEC3C PE=1 SV=2	8	1	1	1	190	22.8	7.59	3.56	1	APOBEC3C	93.2	116.9	102.8	159.7	85.8	105.3	89.4	99.2	140.9	94.6	72.8	110.2	82	94.4	79.5	73.4
P02749	Beta-2-glycoprotein 1 OS=Homo sapiens OX=9606 GN=APOH PE=1 SV=3	9	4	8	4	345	38.3	7.97	8.73	4	APOH	125	101.9	129.1	123.9	122.2	94.6	86.3	115.6	120.4	95.1	110.3	85.8	89	67	63.7	70.3
Q9BQE5	Apolipoprotein L2 OS=Homo sapiens OX=9606 GN=APOL2 PE=1 SV=2	12	4	5	4	337	37.1	6.74	5.58	4	APOL2	87.9	121.2	99	88.9	97	94.5	122.2	107.7	121.4	118.9	97.5	91.8	107	64.9	104.6	75.4
Q9BUR5	MICOS complex subunit MIC26 OS=Homo sapiens OX=9606 GN=APOO PE=1 SV=1	31	5	6	5	198	22.3	9.13	7.77	5	APOO	110.7	94.5	114.6	84.5	112.9	101.2	105.6	99.4	80.7	107.9	111.3	94.7	103.5	101.6	99.1	77.6
Q6UXV4	MICOS complex subunit MIC27 OS=Homo sapiens OX=9606 GN=APOOL PE=1 SV=1	42	8	10	8	268	29.1	9.52	13.86	8	APOOL	98.4	101.7	106.9	110.4	108	103.4	97.1	101.9	108.6	97.5	99.6	105.1	106.2	85.4	85	84.7
P05067	Amyloid-beta precursor protein OS=Homo sapiens OX=9606 GN=APP PE=1 SV=3	12	9	12	9	770	86.9	4.82	21.13	9	APP	116	111.4	104.8	122	111.9	113	98.4	107	111.3	97.5	105.4	107.8	106.3	69.9	55.7	61.6
Q9UKG1	DCC-interacting protein 13-alpha OS=Homo sapiens OX=9606 GN=APPL1 PE=1 SV=1	28	15	20	14	709	79.6	5.41	32.66	15	APPL1	93.5	99.8	91.6	94.3	95.5	92.3	98.5	103.5	104.1	110.6	102.8	105.3	100.7	100.9	104.6	101.8
Q8NEU8	DCC-interacting protein 13-beta OS=Homo sapiens OX=9606 GN=APPL2 PE=1 SV=3	15	6	7	6	664	74.4	4.94	14.32	6	APPL2	95.3	95.2	94.3	95.4	97.9	96.3	101	92	97.7	97.7	94.8	91.1	90.5	111.9	121.1	127.9
P07741	Adenine phosphoribosyltransferase OS=Homo sapiens OX=9606 GN=APRT PE=1 SV=2	63	9	69	9	180	19.6	6.02	170.28	9	APRT	102.7	93.8	85.7	82.5	84.3	87.4	92.3	88.5	96.3	97.2	94.1	97.2	92.1	134.4	133.9	137.7
Q7Z2E3	Aprataxin OS=Homo sapiens OX=9606 GN=APTX PE=1 SV=2	15	4	4	4	356	40.7	9.17	7.7	4	APTX	99.2	107.1	103.1	91	100.5	103.9	119.1	100.6	101.4	92.2	107.7	95.1	115.2	95.3	79.5	89.2
O60306	RNA helicase aquarius OS=Homo sapiens OX=9606 GN=AQR PE=1 SV=4	27	34	43	32	1485	171.2	6.37	75.44	34	AQR	101.4	99.9	106	103.9	103.7	102.9	104.6	102.1	103.2	97.5	104.8	103.6	105.2	87.3	86.8	86.9
P10398	Serine/threonine-protein kinase A-Raf OS=Homo sapiens OX=9606 GN=ARAF PE=1 SV=2	16	8	13	4	606	67.5	9.01	17.37	8	ARAF	0	0	0	0	0	344.1	0	0	0	378.2	0	0	0	0	458	419.7
Q96P48	Arf-GAP with Rho-GAP domain, ANK repeat and PH domain-containing protein 1 OS=Homo sapiens OX=9606 GN=ARAP1 PE=1 SV=3	8	9	9	9	1450	162.1	6.23	10.28	9	ARAP1	124.9	114.4	79.4	107.8	0	94.7	88.3	73.6	86.2	116.3	132.3	120.1	105.3	135.1	84	137.4
Q8WUF8	Cotranscriptional regulator FAM172A OS=Homo sapiens OX=9606 GN=FAM172A PE=1 SV=1	2	1	1	1	416	47.9	6.09	1.76	1	ARB2A	0	91.8	162.4	144.7	100.6	0	92.1	0	125	159.1	138.7	152.3	0	91.8	162.1	179.4
P48444	Coatomer subunit delta OS=Homo sapiens OX=9606 GN=ARCN1 PE=1 SV=1	51	28	66	28	511	57.2	6.21	124.73	28	ARCN1	95.2	97.5	94.2	88.3	86.3	89.4	96.6	94.2	104.4	104.1	98.3	100.6	97.5	118.6	115.7	119
P84077	ADP-ribosylation factor 1 OS=Homo sapiens OX=9606 GN=ARF1 PE=1 SV=2	76	12	59	2	181	20.7	6.8	76.25	12	ARF1	110.1	104	94.7	84.6	89.7	89.8	97.6	91	112	94.3	95.3	107.5	96.2	118.6	105.5	109.3
P18085	ADP-ribosylation factor 4 OS=Homo sapiens OX=9606 GN=ARF4 PE=1 SV=3	43	6	17	2	180	20.5	7.14	30.95	6	ARF4	105.9	98.9	101	79.5	100.5	95.8	93.5	95.9	123.8	91.9	97.7	95	96	122.7	95.3	106.6
P84085	ADP-ribosylation factor 5 OS=Homo sapiens OX=9606 GN=ARF5 PE=1 SV=2	56	9	32	4	180	20.5	6.79	59.59	9	ARF5	99.5	98.2	87.8	84.2	88.6	87.6	93.4	97.3	97.8	101.6	90.2	95.3	93.9	125.7	130.9	128
P62330	ADP-ribosylation factor 6 OS=Homo sapiens OX=9606 GN=ARF6 PE=1 SV=2	29	5	13	3	175	20.1	8.95	27.91	5	ARF6	112.5	112	102.3	102.3	106	102.5	97.2	100.1	111.7	93.8	102.2	102.6	94.7	92.4	83.5	84.2
Q8N6T3	ADP-ribosylation factor GTPase-activating protein 1 OS=Homo sapiens OX=9606 GN=ARFGAP1 PE=1 SV=2	55	17	39	17	406	44.6	5.66	68.79	17	ARFGAP1	87.7	102.5	96	93.5	93.7	95	103.8	95.7	101.3	107.2	102.2	99.8	96.5	106	109.5	109.7
Q8N6H7	ADP-ribosylation factor GTPase-activating protein 2 OS=Homo sapiens OX=9606 GN=ARFGAP2 PE=1 SV=1	21	11	16	11	521	56.7	7.99	24.17	11	ARFGAP2	88.4	104.7	78.3	81.1	84.9	87.3	112.9	95.3	120.8	115.3	97.6	94.2	86.2	109.5	122.4	121.2
Q9NP61	ADP-ribosylation factor GTPase-activating protein 3 OS=Homo sapiens OX=9606 GN=ARFGAP3 PE=1 SV=1	26	13	15	13	516	56.9	7.36	21.6	13	ARFGAP3	102.3	113.4	108.4	100.8	95.4	101.2	105.2	101.4	109.5	108.1	85.9	94.5	81.6	94.7	100.4	97.1
Q9Y6D6	Brefeldin A-inhibited guanine nucleotide-exchange protein 1 OS=Homo sapiens OX=9606 GN=ARFGEF1 PE=1 SV=2	6	10	13	7	1849	208.6	5.85	15.65	10	ARFGEF1	100.4	95	103.7	94.7	109.4	101.6	98	110.1	102.8	101.5	110.4	102	98.8	85.5	94.9	91.2
Q9Y6D5	Brefeldin A-inhibited guanine nucleotide-exchange protein 2 OS=Homo sapiens OX=9606 GN=ARFGEF2 PE=1 SV=3	7	11	15	8	1785	201.9	6.33	17.39	11	ARFGEF2	100.7	96.1	105.6	95.6	92.4	97	106.4	90.5	104.5	102.8	93.3	101.2	102	101.1	101.1	109.8
Q5TH69	Brefeldin A-inhibited guanine nucleotide-exchange protein 3 OS=Homo sapiens OX=9606 GN=ARFGEF3 PE=1 SV=3	3	5	16	4	2177	240.5	5.82	13.7	5	ARFGEF3	99.7	60.7	85.1	73.8	99.6	98.4	95.5	87.4	91.7	104.1	114.7	174.4	114.8	109.6	93.3	97
P53367	Arfaptin-1 OS=Homo sapiens OX=9606 GN=ARFIP1 PE=1 SV=2	37	10	14	10	373	41.7	6.7	23.51	10	ARFIP1	90.3	102.6	98.6	94.7	99.4	92.1	94.2	104.9	88.9	109.9	112.8	94.1	98.2	102.4	113.1	103.7
P53365	Arfaptin-2 OS=Homo sapiens OX=9606 GN=ARFIP2 PE=1 SV=1	14	5	7	5	341	37.8	6.04	4.69	5	ARFIP2	110.7	103.9	90.5	94.4	102	110.3	118.6	110.6	94.8	93.7	83.1	94	91.1	104.7	99.5	98.2
Q13795	ADP-ribosylation factor-related protein 1 OS=Homo sapiens OX=9606 GN=ARFRP1 PE=1 SV=1	22	4	6	4	201	22.6	7.56	5.88	4	ARFRP1	96.7	103.6	99	109.4	102.9	104.9	105.5	97.9	97.3	104.2	105.6	104	107.6	93.1	84.1	84.3
P78540	Arginase-2, mitochondrial OS=Homo sapiens OX=9606 GN=ARG2 PE=1 SV=1	12	3	5	3	354	38.6	6.47	17.2	3	ARG2	110.2	99.7	111	126	131.7	127.6	118.5	110	87.3	88.7	113	112.9	100	61.8	45.3	56.3
Q9NWB6	Arginine and glutamate-rich protein 1 OS=Homo sapiens OX=9606 GN=ARGLU1 PE=1 SV=1	22	8	15	8	273	33.2	10.35	15.1	8	ARGLU1	106.5	95.7	92	124.3	87.4	83.4	95.4	118.1	80.3	96.3	108.6	108.2	95.5	93.6	109.4	105.3
Q07960	Rho GTPase-activating protein 1 OS=Homo sapiens OX=9606 GN=ARHGAP1 PE=1 SV=1	23	9	14	9	439	50.4	6.29	35.31	9	ARHGAP1	96.4	98.2	94.2	88.6	83.7	93.2	101.6	94.2	104.8	106.1	91.9	96.1	92.9	115.8	120.8	121.5
A1A4S6	Rho GTPase-activating protein 10 OS=Homo sapiens OX=9606 GN=ARHGAP10 PE=1 SV=1	4	3	4	3	786	89.3	7.18	2.7	3	ARHGAP10	107.9	95.5	116.2	115.9	86.5	102	82.6	99.5	116.1	104.6	84.8	103.4	92.6	105.8	99.9	86.6
Q6P4F7	Rho GTPase-activating protein 11A OS=Homo sapiens OX=9606 GN=ARHGAP11A PE=1 SV=2	4	5	9	4	1023	113.8	9.07	14.02	5	ARHGAP11A	92.8	62.2	124.6	125.2	116.5	130.9	75.1	101.4	97.3	102.3	117.1	120.1	157.4	59.7	68.9	48.4
Q8IWW6	Rho GTPase-activating protein 12 OS=Homo sapiens OX=9606 GN=ARHGAP12 PE=1 SV=1	6	4	4	4	846	96.2	7.61	6.3	4	ARHGAP12	102.6	90.3	122.5	126.7	116.5	80.6	80.2	83.4	98.2	120.9	110.2	104.6	113.6	89.1	78.2	82.3
Q68EM7	Rho GTPase-activating protein 17 OS=Homo sapiens OX=9606 GN=ARHGAP17 PE=1 SV=1	18	14	20	13	881	95.4	7.62	39.49	14	ARHGAP17	93.6	91	103.9	98.8	95.9	99.3	98.9	100	100.3	103.1	98.4	101.1	99.7	101.1	108.6	106.3
Q5T5U3	Rho GTPase-activating protein 21 OS=Homo sapiens OX=9606 GN=ARHGAP21 PE=1 SV=2	7	14	16	13	1958	217.3	7.8	16.78	14	ARHGAP21	166	227.2	0	0	0	226	0	165.1	0	207.2	257.4	0	0	214.5	0	136.7
Q7Z5H3	Rho GTPase-activating protein 22 OS=Homo sapiens OX=9606 GN=ARHGAP22 PE=1 SV=1	3	2	2	2	698	76.7	8.15	1.62	2	ARHGAP22	97.7	92.5	83.6	94.4	98.4	94.8	103.3	107.4	114.8	94.3	120.1	127	97.2	92.9	79.1	102.5
Q8N264	Rho GTPase-activating protein 24 OS=Homo sapiens OX=9606 GN=ARHGAP24 PE=1 SV=2	1	1	1	1	748	84.2	6.67	0	1	ARHGAP24	96.1	112.1	106.6	92.2	89.2	120.9	101.2	101.9	103.3	81.6	108.8	106.9	105.2	85.7	85.7	102.5
Q9UNA1	Rho GTPase-activating protein 26 OS=Homo sapiens OX=9606 GN=ARHGAP26 PE=1 SV=1	3	2	2	2	814	92.2	6.64	2.47	2	ARHGAP26	79.5	76.3	109.3	130.4	114.2	98.1	118.6	156.6	101.6	77.7	112.1	73.2	91	64.5	78.3	118.6
Q52LW3	Rho GTPase-activating protein 29 OS=Homo sapiens OX=9606 GN=ARHGAP29 PE=1 SV=2	4	4	6	3	1261	142	6.74	4.48	4	ARHGAP29	97.9	105.8	109.6	99.7	122.3	114.4	105.1	99.3	82.8	114.3	81.1	87	80.3	121.6	107.3	71.7
Q9NRY4	Rho GTPase-activating protein 35 OS=Homo sapiens OX=9606 GN=ARHGAP35 PE=1 SV=3	12	16	21	15	1499	170.4	6.64	30.8	16	ARHGAP35	91.7	98.5	103.6	96.3	98.5	105.3	112.8	104.3	102.7	96.3	96.6	103.4	94.8	103.4	97	94.8
Q9C0H5	Rho GTPase-activating protein 39 OS=Homo sapiens OX=9606 GN=ARHGAP39 PE=1 SV=2	2	2	2	2	1083	121.2	7.5	5.26	2	ARHGAP39	0	0	0	0	0	190.8	0	207.8	275.4	305.9	0	0	188.4	178.3	143.3	110.1
Q17R89	Rho GTPase-activating protein 44 OS=Homo sapiens OX=9606 GN=ARHGAP44 PE=1 SV=1	2	2	3	1	818	89.2	6.55	0	2	ARHGAP44	159.5	124.4	88.2	156.5	59.6	0	169.5	122.1	207.6	73.5	0	78.7	89.5	99.3	53.9	117.5
Q13017	Rho GTPase-activating protein 5 OS=Homo sapiens OX=9606 GN=ARHGAP5 PE=1 SV=2	7	9	13	9	1502	172.4	6.62	29.5	9	ARHGAP5	98.8	114	103.6	95.7	101.5	99.9	99.1	93.8	99.9	105.1	107.9	105.4	103.7	94.3	84.6	92.7
P85298	Rho GTPase-activating protein 8 OS=Homo sapiens OX=9606 GN=ARHGAP8 PE=1 SV=1	6	3	5	3	464	53.5	9.41	10.9	3	ARHGAP8	94.6	103	116.6	105.9	79.2	112.8	97.1	96.1	95.6	123.4	119.4	103.7	85.8	85.3	94.1	87.4
P52565	Rho GDP-dissociation inhibitor 1 OS=Homo sapiens OX=9606 GN=ARHGDIA PE=1 SV=3	46	12	38	12	204	23.2	5.11	41.94	12	ARHGDIA	99.2	97.8	93.5	89.2	94.1	96.2	102.2	97	94	102.5	95.9	97.2	94.7	112.8	116.3	117.5
Q92888	Rho guanine nucleotide exchange factor 1 OS=Homo sapiens OX=9606 GN=ARHGEF1 PE=1 SV=2	21	15	19	15	912	102.4	5.66	38.82	15	ARHGEF1	103.4	108.2	107	102.2	96	91.5	100.6	94.9	104.6	98.7	89.9	97.1	89.9	101.2	105.2	109.6
O15013	Rho guanine nucleotide exchange factor 10 OS=Homo sapiens OX=9606 GN=ARHGEF10 PE=1 SV=4	2	3	4	3	1369	151.5	5.68	6.32	3	ARHGEF10	0	245.6	0	0	0	0	314.2	0	246.8	372.2	0	246.1	0	175	0	0
O15085	Rho guanine nucleotide exchange factor 11 OS=Homo sapiens OX=9606 GN=ARHGEF11 PE=1 SV=1	3	4	5	4	1522	167.6	5.5	6.24	4	ARHGEF11	238.3	0	189.2	208.2	86.8	88.3	0	0	117.3	108.7	0	281.7	85.7	0	0	195.8
Q9NZN5	Rho guanine nucleotide exchange factor 12 OS=Homo sapiens OX=9606 GN=ARHGEF12 PE=1 SV=1	8	10	11	10	1544	173.1	5.74	15.88	10	ARHGEF12	101.1	107.4	97.1	98.9	99.6	96.7	94.2	95.6	106.6	111.4	96.9	94.5	94.6	96.8	106.2	102.5
Q6ZSZ5	Rho guanine nucleotide exchange factor 18 OS=Homo sapiens OX=9606 GN=ARHGEF18 PE=1 SV=4	10	10	12	9	1361	151.5	6.33	21.7	10	ARHGEF18	114.8	97.8	108.1	95	97.6	95	79.9	90.8	112.2	111.4	102.1	106.7	104.8	90.7	100.8	92.2
Q92974	Rho guanine nucleotide exchange factor 2 OS=Homo sapiens OX=9606 GN=ARHGEF2 PE=1 SV=4	19	18	25	18	986	111.5	7.27	28.06	18	ARHGEF2	108.3	121.7	105.2	103.6	92.7	103.9	116	103	105.9	106.9	92.8	92.8	95.1	83.7	86	82.3
Q96DR7	Rho guanine nucleotide exchange factor 26 OS=Homo sapiens OX=9606 GN=ARHGEF26 PE=1 SV=4	3	3	3	3	871	97.3	8.95	5.67	3	ARHGEF26	74.1	102.8	83.7	96.1	95.9	105.9	103.2	88.3	93.1	106.5	129.1	118.5	95.7	95.2	89	122.8
A5YM69	Rho guanine nucleotide exchange factor 35 OS=Homo sapiens OX=9606 GN=ARHGEF35 PE=1 SV=1	4	1	1	1	484	53.3	4.31	0	1	ARHGEF35	194.4	0	273	0	0	253.4	0	0	0	211.3	0	165.4	184	318.4	0	0
A1IGU5	Rho guanine nucleotide exchange factor 37 OS=Homo sapiens OX=9606 GN=ARHGEF37 PE=2 SV=2	2	1	1	1	675	76.2	6.93	0	1	ARHGEF37	97.6	112.9	93.5	108.1	116.1	115.8	106.7	101.4	84.5	84.6	100.6	103.8	96.7	96.2	97.2	84.3
Q8N4T4	Rho guanine nucleotide exchange factor 39 OS=Homo sapiens OX=9606 GN=ARHGEF39 PE=1 SV=1	7	1	1	1	335	38.3	9.64	2.62	1	ARHGEF39	0	0	0	1600	0	0	0	0	0	0	0	0	0	0	0	0
Q9NR80	Rho guanine nucleotide exchange factor 4 OS=Homo sapiens OX=9606 GN=ARHGEF4 PE=1 SV=3	2	1	1	1	690	79	7.01	0	1	ARHGEF4	93.5	80.6	112.3	76.7	77.3	82.6	117.1	113.2	165.2	111.9	76.9	69.2	116	87.6	83.6	136.5
Q8TER5	Rho guanine nucleotide exchange factor 40 OS=Homo sapiens OX=9606 GN=ARHGEF40 PE=1 SV=3	3	3	4	3	1519	164.6	6.15	2.26	3	ARHGEF40	88.1	168.5	153.1	104.4	93.5	118.5	94.9	73.7	84	75.5	98.1	89.7	84.5	62	103.7	107.8
Q14155	Rho guanine nucleotide exchange factor 7 OS=Homo sapiens OX=9606 GN=ARHGEF7 PE=1 SV=2	17	9	12	8	803	90	7.09	20.83	9	ARHGEF7	103.8	112.4	103	87.9	100	94.3	96.8	104.7	100.3	105.1	102.4	98.2	99.5	99.7	94	97.8
O14497	AT-rich interactive domain-containing protein 1A OS=Homo sapiens OX=9606 GN=ARID1A PE=1 SV=3	20	33	64	30	2285	241.9	6.7	119.96	33	ARID1A	99	103.7	105.2	112.4	108.3	107.8	99.8	105.7	104.5	100	104.2	100.9	103.2	82.6	79.8	82.8
Q8NFD5	AT-rich interactive domain-containing protein 1B OS=Homo sapiens OX=9606 GN=ARID1B PE=1 SV=3	11	22	27	19	2319	243.8	6.9	41.47	22	ARID1B	113.9	103.1	107.2	110.2	112.4	109.3	97.5	102.3	93.8	93.4	112	94.3	104.2	82.9	85	78.3
Q68CP9	AT-rich interactive domain-containing protein 2 OS=Homo sapiens OX=9606 GN=ARID2 PE=1 SV=2	13	21	32	21	1835	197.3	7.42	50.46	21	ARID2	111.3	114.8	109.7	115.8	108.9	101.5	96.6	99.9	110.7	104.5	108.5	98.4	97.7	78.7	73.9	69
Q99856	AT-rich interactive domain-containing protein 3A OS=Homo sapiens OX=9606 GN=ARID3A PE=1 SV=2	18	7	9	7	593	62.9	4.91	12.21	7	ARID3A	96.7	98.4	105.5	123.5	125.8	107	103.6	105.1	97.2	106.3	97.2	96.7	112.7	75.2	78	71
Q8IVW6	AT-rich interactive domain-containing protein 3B OS=Homo sapiens OX=9606 GN=ARID3B PE=1 SV=2	23	10	12	10	561	60.6	7.52	22.5	10	ARID3B	98.3	101.8	107.2	116.2	111.4	111	107	107.8	104.4	95	107.7	96	111.3	77.5	72.9	74.4
Q4LE39	AT-rich interactive domain-containing protein 4B OS=Homo sapiens OX=9606 GN=ARID4B PE=1 SV=2	14	16	21	16	1312	147.7	5.12	30.69	16	ARID4B	93.2	94.1	110.5	106.9	100	104.9	110.2	112.5	101.1	101.2	109.2	116.6	111.4	78.2	75.4	74.8
Q03989	AT-rich interactive domain-containing protein 5A OS=Homo sapiens OX=9606 GN=ARID5A PE=1 SV=2	1	1	2	1	594	64	9.25	0	1	ARID5A	106.4	102.5	91.8	99.2	104.9	91.5	107.5	106.6	95	103.9	104.5	101.8	99.4	92.3	91.6	101.2
Q9Y4X5	E3 ubiquitin-protein ligase ARIH1 OS=Homo sapiens OX=9606 GN=ARIH1 PE=1 SV=2	26	14	31	14	557	64.1	5.08	39.47	14	ARIH1	93.5	92.6	95.2	86.4	85.8	91.3	103	100.8	93	102.4	105.8	104.4	101	113	112.7	119.1
O95376	E3 ubiquitin-protein ligase ARIH2 OS=Homo sapiens OX=9606 GN=ARIH2 PE=1 SV=1	7	3	6	3	493	57.8	5.63	5.47	3	ARIH2	86.8	144.4	113.4	81.2	53.8	105.7	53.6	138.5	115	106.6	130.9	69.1	104.7	106.5	82.2	107.6
Q96B23	Uncharacterized protein C18orf25 OS=Homo sapiens OX=9606 GN=C18orf25 PE=1 SV=3	13	4	6	4	404	43.4	4.88	14.04	4	ARK2N	87.8	102.2	90.7	80.4	84.3	101.3	115.7	96.3	98.4	109.5	94.6	98.5	108.3	103.6	112.3	116.1
P40616	ADP-ribosylation factor-like protein 1 OS=Homo sapiens OX=9606 GN=ARL1 PE=1 SV=1	23	3	6	3	181	20.4	5.72	14.73	3	ARL1	96.2	101.1	94.4	80.9	94.8	94.5	114.2	98.4	94.3	97.2	94	115.8	99.7	117.4	105.4	101.5
Q8N8L6	ADP-ribosylation factor-like protein 10 OS=Homo sapiens OX=9606 GN=ARL10 PE=2 SV=1	17	2	3	2	244	27.4	4.68	2.14	2	ARL10	97.3	92.9	104.1	112.3	106.1	105.7	104.4	101.1	117.8	102.5	97.6	92.2	92	96.1	82.8	95
Q8N8R7	ARL14 effector protein OS=Homo sapiens OX=9606 GN=ARL14EP PE=1 SV=1	20	5	6	5	260	29.3	8.07	4.65	5	ARL14EP	86.3	97.6	103.3	98.3	84.3	97.1	100.5	97.4	93.1	112.2	112.2	113.8	91.3	106.7	96	109.6
Q9NXU5	ADP-ribosylation factor-like protein 15 OS=Homo sapiens OX=9606 GN=ARL15 PE=1 SV=1	15	2	2	2	204	22.9	5.63	6.06	2	ARL15	109.8	86.1	92.8	104.6	103.1	94.3	102.9	115.7	96.3	94.9	108.2	91.6	105.2	106.5	99	89.1
P36404	ADP-ribosylation factor-like protein 2 OS=Homo sapiens OX=9606 GN=ARL2 PE=1 SV=4	21	4	6	4	184	20.9	6.34	13.27	4	ARL2	112	103.5	102.1	102.9	102.9	87.3	100.4	94.5	117.7	98.8	85.1	93.3	93.7	103.4	103.7	98.7
P36405	ADP-ribosylation factor-like protein 3 OS=Homo sapiens OX=9606 GN=ARL3 PE=1 SV=2	52	9	32	9	182	20.4	7.24	71.4	9	ARL3	91.9	94.8	91.3	88.4	90.6	92.9	98.2	100	86.4	99.2	99.8	102.2	98.6	117	125.5	123
Q96KC2	ADP-ribosylation factor-like protein 5B OS=Homo sapiens OX=9606 GN=ARL5B PE=1 SV=1	4	1	1	1	179	20.4	6.52	2.83	1	ARL5B	105.3	97.6	102.4	95.8	94.8	96.5	102.3	90.7	102.6	122.4	100.1	104.1	101.1	101.5	94.8	88
Q9H0F7	ADP-ribosylation factor-like protein 6 OS=Homo sapiens OX=9606 GN=ARL6 PE=1 SV=1	22	5	7	5	186	21.1	8.54	5.95	5	ARL6	116	83.8	113.9	95.8	96.8	96.3	97.3	101.2	98.8	94.9	87.7	99.2	103	104.1	101.6	109.7
Q15041	ADP-ribosylation factor-like protein 6-interacting protein 1 OS=Homo sapiens OX=9606 GN=ARL6IP1 PE=1 SV=2	18	5	16	4	203	23.3	9.32	20.74	5	ARL6IP1	92.3	99.3	105.6	100.7	107.8	101.8	98.3	96.1	107.6	89.6	109.6	109.5	98.3	96.1	100.7	86.8
Q66PJ3	ADP-ribosylation factor-like protein 6-interacting protein 4 OS=Homo sapiens OX=9606 GN=ARL6IP4 PE=1 SV=3	23	5	11	5	237	26.4	10.86	20.55	5	ARL6IP4	86.9	89.6	85	73.1	81.5	78.9	99.7	94.2	92	99.6	97.3	101.9	95.1	142.5	136.2	146.5
O75915	PRA1 family protein 3 OS=Homo sapiens OX=9606 GN=ARL6IP5 PE=1 SV=1	28	6	15	6	188	21.6	9.77	33.84	6	ARL6IP5	109.7	91.8	109	109.8	103	103.4	106.3	95.6	101.5	103.5	96.6	104.2	93.7	101	85.5	85.5
Q96BM9	ADP-ribosylation factor-like protein 8A OS=Homo sapiens OX=9606 GN=ARL8A PE=1 SV=1	28	5	6	1	186	21.4	7.77	10.14	5	ARL8A	111.3	135.2	127.8	98.6	89.4	114.7	94.1	130.5	79.2	131.7	77.8	83.2	125.9	56.2	53.8	90.6
Q9NVJ2	ADP-ribosylation factor-like protein 8B OS=Homo sapiens OX=9606 GN=ARL8B PE=1 SV=1	29	6	11	3	186	21.5	8.43	17.13	6	ARL8B	100.1	99	101.7	107.4	104.5	99.8	105.8	99.6	96.7	99.5	103.5	98.8	97.6	88.6	92.2	105.2
Q9NVT9	Armadillo repeat-containing protein 1 OS=Homo sapiens OX=9606 GN=ARMC1 PE=1 SV=1	45	8	22	8	282	31.3	5.74	54.53	8	ARMC1	84.4	73.3	95.2	120	99.6	96.6	97.1	98.7	106.7	101.6	106.8	100.3	98.4	107.2	112.5	101.6
Q8N2F6	Armadillo repeat-containing protein 10 OS=Homo sapiens OX=9606 GN=ARMC10 PE=1 SV=1	13	4	5	4	343	37.5	6.61	2.62	4	ARMC10	86.6	96.4	87.9	108.2	106.5	97.7	97.6	103.7	98.6	93	98.5	95.7	106.1	100.5	120.4	102.4
Q6NXE6	Armadillo repeat-containing protein 6 OS=Homo sapiens OX=9606 GN=ARMC6 PE=1 SV=2	29	12	21	12	501	54.1	6.24	43.7	12	ARMC6	99.1	95.7	101.4	101.1	95.8	90.6	97.6	102.5	99.4	103.6	104.3	102.4	110.7	100.7	98.8	96.4
Q9H6L4	Armadillo repeat-containing protein 7 OS=Homo sapiens OX=9606 GN=ARMC7 PE=1 SV=1	6	1	1	1	198	21.9	6.09	3.98	1	ARMC7	74.1	87	66.4	64.6	79.1	114.3	89.9	92.4	118.6	134.2	131.1	118.1	138.7	89.2	114.7	87.4
Q8IUR7	Armadillo repeat-containing protein 8 OS=Homo sapiens OX=9606 GN=ARMC8 PE=1 SV=2	9	5	7	5	673	75.5	6.73	10.73	5	ARMC8	113.7	109.6	95.7	60.8	99.9	96.7	110.8	92.9	116.5	98.2	140	97.8	95.6	82.9	96.1	92.9
Q7Z3E5	LisH domain-containing protein ARMC9 OS=Homo sapiens OX=9606 GN=ARMC9 PE=1 SV=3	7	6	6	5	818	91.8	6.2	4.28	6	ARMC9	105.3	93.6	90	104.3	92.2	98.6	98.8	94.8	102.4	100.6	110	103.3	92.7	106.2	101.6	105.6
Q7L311	Armadillo repeat-containing X-linked protein 2 OS=Homo sapiens OX=9606 GN=ARMCX2 PE=2 SV=1	2	1	1	1	632	65.6	8.53	0	1	ARMCX2	103.9	99	121.2	117.1	93.2	108.2	73.8	86.6	143.9	132.7	124.1	127.6	99.4	57	60.1	52.1
Q9UH62	Armadillo repeat-containing X-linked protein 3 OS=Homo sapiens OX=9606 GN=ARMCX3 PE=1 SV=1	12	4	4	4	379	42.5	8.37	11.71	4	ARMCX3	112.9	104.9	108.3	113.5	106.7	106.8	106.3	109.6	97.5	90.6	105.3	101.7	103	79.1	78.1	75.8
Q5H9R4	Armadillo repeat-containing X-linked protein 4 OS=Homo sapiens OX=9606 GN=ARMCX4 PE=1 SV=3	1	1	1	1	2290	235.8	5.83	2.52	1	ARMCX4	73.6	130.3	106.6	88.5	98.2	128.7	105.3	102.6	131.2	86.5	86.7	76.3	88.5	87.7	111.6	97.8
Q6P1M9	Armadillo repeat-containing X-linked protein 5 OS=Homo sapiens OX=9606 GN=ARMCX5 PE=1 SV=1	2	1	1	1	558	62.3	8.73	2.46	1	ARMCX5	123.2	151.1	86.9	111.8	61.4	59.5	105.2	90.5	129.1	130.9	144.3	98.1	91	63.9	90.6	62.6
Q5T2E6	Armadillo-like helical domain-containing protein 3 OS=Homo sapiens OX=9606 GN=ARMH3 PE=1 SV=1	2	2	5	2	689	78.7	6.6	5.5	2	ARMH3	95.6	98.4	94.8	68.3	80.1	69.3	98.8	90.2	78.8	108.1	105.3	125.2	96.5	113.8	130.9	145.9
Q9H993	Damage-control phosphatase ARMT1 OS=Homo sapiens OX=9606 GN=ARMT1 PE=1 SV=1	22	8	13	8	441	51.1	5.76	21.99	8	ARMT1	101.2	97.7	93.2	92.1	89.6	95.3	98.3	93.6	100.6	99.8	95.5	94.4	100.5	116.2	117.7	114.3
P27540	Aryl hydrocarbon receptor nuclear translocator OS=Homo sapiens OX=9606 GN=ARNT PE=1 SV=1	3	2	2	2	789	86.6	6.54	2.26	2	ARNT	60.2	64.4	84.9	80.5	56.8	117.2	109.6	98.3	89.7	148.5	130.9	138.8	109.2	105.1	94.4	111.3
Q92747	Actin-related protein 2/3 complex subunit 1A OS=Homo sapiens OX=9606 GN=ARPC1A PE=1 SV=2	36	13	19	12	370	41.5	8.18	30.07	13	ARPC1A	105.2	106.8	95.5	95.6	101.5	97.5	97.1	96	96.6	92.9	90.3	105	107.6	98.3	105.9	108
O15143	Actin-related protein 2/3 complex subunit 1B OS=Homo sapiens OX=9606 GN=ARPC1B PE=1 SV=3	35	11	11	10	372	40.9	8.35	15.36	11	ARPC1B	92.9	95	91.6	94.8	91.4	95.9	98.1	103.9	102.1	102.3	99.1	100.2	103.3	108.3	109.8	111.3
O15144	Actin-related protein 2/3 complex subunit 2 OS=Homo sapiens OX=9606 GN=ARPC2 PE=1 SV=1	52	16	32	16	300	34.3	7.36	48.85	16	ARPC2	97	102.2	95.8	95.9	97.6	101.8	99.2	97.8	104.9	102.8	94.2	97.3	94.7	106.7	108.7	103.7
O15145	Actin-related protein 2/3 complex subunit 3 OS=Homo sapiens OX=9606 GN=ARPC3 PE=1 SV=3	45	8	40	8	178	20.5	8.59	55.28	8	ARPC3	99	95.7	98.3	101.4	91.1	98.3	93.3	91.9	95.2	102.7	94.2	102.9	99.3	112.2	112.5	112.1
P59998	Actin-related protein 2/3 complex subunit 4 OS=Homo sapiens OX=9606 GN=ARPC4 PE=1 SV=3	48	9	16	9	168	19.7	8.43	28.56	9	ARPC4	105.9	108.4	101.3	95.9	97	93.1	96.1	95.3	106.5	98.2	100.5	96.1	95.3	105.8	102.4	102.1
O15511	Actin-related protein 2/3 complex subunit 5 OS=Homo sapiens OX=9606 GN=ARPC5 PE=1 SV=3	72	10	21	9	151	16.3	5.67	42.06	10	ARPC5	96.6	98.9	96.5	93.8	94.2	97.4	99	95.5	107.7	101.8	95.2	97.3	97.9	108.6	109.7	109.7
Q9BPX5	Actin-related protein 2/3 complex subunit 5-like protein OS=Homo sapiens OX=9606 GN=ARPC5L PE=1 SV=1	76	9	16	8	153	16.9	6.6	36.59	9	ARPC5L	89.6	92.9	96.9	96.6	102.6	102.6	94.5	106.8	106.7	98.5	97.1	104.4	99.2	102.1	105.4	104.2
Q7Z6K5	Arpin OS=Homo sapiens OX=9606 GN=ARPIN PE=1 SV=1	40	7	8	7	226	24.9	5.83	14.7	7	ARPIN	99.3	95.8	97	91.4	89.2	75.9	103.9	100.4	91	111.2	80.1	85.8	93.8	129.3	135.6	120.4
P56211	cAMP-regulated phosphoprotein 19 OS=Homo sapiens OX=9606 GN=ARPP19 PE=1 SV=2	47	5	9	4	112	12.3	9.09	14.98	5	ARPP19	90	91	78.7	85.1	79.8	89.1	95.1	101.3	104.4	126.8	105.8	110.7	100	114.7	111.3	116.3
P49407	Beta-arrestin-1 OS=Homo sapiens OX=9606 GN=ARRB1 PE=1 SV=2	12	4	4	4	418	47	6.2	6.2	4	ARRB1	121.9	110.6	99.8	97.4	83.6	100.3	98.9	105.2	78.9	76.8	114	104.2	75.3	124.3	91.5	117.2
P32121	Beta-arrestin-2 OS=Homo sapiens OX=9606 GN=ARRB2 PE=1 SV=2	12	5	7	5	409	46.1	7.69	2.11	5	ARRB2	95.3	87.1	99.2	94.1	98.1	105.2	101.9	93.7	108.7	99.5	112.3	111.3	99.3	97	97.4	99.7
A6NEK1	Arrestin domain-containing protein 5 OS=Homo sapiens OX=9606 GN=ARRDC5 PE=3 SV=2	9	3	3	3	342	38.4	6.68	0	3	ARRDC5	109.2	111.1	104.1	121.1	94.2	119.5	107.8	102.5	85.2	115.6	63.2	113.3	86.8	93.2	87.4	85.7
P15289	Arylsulfatase A OS=Homo sapiens OX=9606 GN=ARSA PE=1 SV=3	11	5	6	5	507	53.6	6.07	7.46	5	ARSA	98	91.3	90.9	129.3	116.8	98.8	103.1	92.4	98.3	90.7	98.7	104.3	101	101	87.6	97.7
P15848	Arylsulfatase B OS=Homo sapiens OX=9606 GN=ARSB PE=1 SV=1	12	7	11	7	533	59.6	8.21	14.27	7	ARSB	99.8	98.7	91.1	110.3	112.4	99.2	94.6	98.6	97.9	92.9	93.2	99.5	95.3	104.1	108.3	104
Q93070	Ecto-ADP-ribosyltransferase 4 OS=Homo sapiens OX=9606 GN=ART4 PE=2 SV=2	3	1	1	1	314	35.9	9.22	2.27	1	ART4	110.3	97.5	121	106	126.6	91.5	100	109	97.4	95.7	84.5	97.9	96.7	91.3	75.5	99
Q96L15	Ecto-ADP-ribosyltransferase 5 OS=Homo sapiens OX=9606 GN=ART5 PE=2 SV=4	9	2	4	2	291	32	8.27	0	2	ART5	76.2	158.7	81	170.6	141.5	54	47.1	77.7	0	112.5	156.4	66.7	116	111.2	84.7	145.8
Q9H2C2	Protein ARV1 OS=Homo sapiens OX=9606 GN=ARV1 PE=1 SV=1	8	2	2	2	271	31	8.28	2.54	2	ARV1	101.2	105.7	94.5	107.9	112.2	95.1	114.7	105.8	101.6	114.6	108.7	102	84.2	75	95.5	81.3
Q9HBK9	Arsenite methyltransferase OS=Homo sapiens OX=9606 GN=AS3MT PE=1 SV=3	19	5	6	5	375	41.7	6.2	4.98	5	AS3MT	118.3	93.4	85.8	80.3	81.2	91.1	95	100.2	100.5	119.8	99.6	113.7	99.6	106.9	101	113.6
Q13510	Acid ceramidase OS=Homo sapiens OX=9606 GN=ASAH1 PE=1 SV=5	25	8	10	8	395	44.6	7.62	17.13	8	ASAH1	98.6	105.7	109.9	102.3	97	95	93.4	98.9	101.9	105.6	89.7	94.1	94.9	104.9	105.6	102.3
Q9ULH1	Arf-GAP with SH3 domain, ANK repeat and PH domain-containing protein 1 OS=Homo sapiens OX=9606 GN=ASAP1 PE=1 SV=4	7	7	8	7	1129	125.4	7.31	9.52	7	ASAP1	110.2	100.8	81.3	104.3	83.9	116	97.1	91.4	94.8	109.3	99.2	86.7	96.9	104	124.4	99.8
Q9Y576	Ankyrin repeat and SOCS box protein 1 OS=Homo sapiens OX=9606 GN=ASB1 PE=1 SV=1	9	2	2	2	335	37	8.21	0	2	ASB1	0	636.9	0	488.1	0	0	0	0	0	0	475	0	0	0	0	0
Q495Z4	Putative uncharacterized protein ASB16-AS1 OS=Homo sapiens OX=9606 GN=ASB16-AS1 PE=5 SV=2	4	1	2	1	193	20.1	11.93	0	1	ASB16-AS1	0	0	0	175.1	0	169.7	0	129.2	0	0	235.4	157.9	138.8	272.4	131.8	189.7
Q9NWX5	Ankyrin repeat and SOCS box protein 6 OS=Homo sapiens OX=9606 GN=ASB6 PE=1 SV=1	2	1	2	1	421	47.1	6.01	1.95	1	ASB6	0	0	0	0	0	759.4	0	0	0	0	840.6	0	0	0	0	0
Q9H1I8	Activating signal cointegrator 1 complex subunit 2 OS=Homo sapiens OX=9606 GN=ASCC2 PE=1 SV=3	14	8	11	8	757	86.3	5.16	18.39	8	ASCC2	115.8	89.9	100.4	86.7	83.2	93.4	94.5	90.2	93.4	103.7	96.6	112.2	131.6	106.6	98.6	103.4
Q8N3C0	Activating signal cointegrator 1 complex subunit 3 OS=Homo sapiens OX=9606 GN=ASCC3 PE=1 SV=3	11	23	34	23	2202	251.3	7.09	52.4	23	ASCC3	105.7	101.3	102	91.4	102.6	96.4	101.9	101.3	98	103.3	93	97.6	92.5	101.2	105	106.9
L0R819	ASNSD1 upstream open reading frame protein OS=Homo sapiens OX=9606 GN=ASDURF PE=1 SV=1	51	5	10	4	96	11.2	8.88	20.08	5	ASDURF	95.7	102.5	88.9	86.7	91.5	93.6	98.6	92.9	104	110.6	108	107.7	107.6	101.2	107.8	102.8
Q9Y294	Histone chaperone ASF1A OS=Homo sapiens OX=9606 GN=ASF1A PE=1 SV=1	22	3	5	2	204	23	4.41	6.96	3	ASF1A	91	106	93.2	102.3	91	98.8	104.2	91.9	93.3	117.7	116.3	111.4	103.6	93.1	88.8	97.3
Q9NVP2	Histone chaperone ASF1B OS=Homo sapiens OX=9606 GN=ASF1B PE=1 SV=1	14	2	3	1	202	22.4	4.56	2.56	2	ASF1B	116.8	119.9	84.1	82.8	100.9	91.9	78.6	89.7	122.1	130.9	116.7	110.3	96.9	87.1	72.9	98.6
Q9NR48	Histone-lysine N-methyltransferase ASH1L OS=Homo sapiens OX=9606 GN=ASH1L PE=1 SV=2	2	6	6	6	2969	332.6	9.39	9.43	6	ASH1L	87.7	111.6	105.4	144	97.9	117.7	92.9	84.4	111.6	95.2	114	108.3	132.4	65.6	50.1	81.3
Q9UBL3	Set1/Ash2 histone methyltransferase complex subunit ASH2 OS=Homo sapiens OX=9606 GN=ASH2L PE=1 SV=1	33	17	31	17	628	68.7	5.69	70.4	17	ASH2L	99	103.7	108.1	108	104.4	104.7	103.1	108.4	93.7	95.3	99.8	101.6	99.4	90.9	92.7	87
P78348	Acid-sensing ion channel 1 OS=Homo sapiens OX=9606 GN=ASIC1 PE=1 SV=3	2	1	2	1	528	59.9	5.73	2.18	1	ASIC1	333.1	0	134.1	270.1	0	116.2	114.1	204.1	180.6	156.5	0	0	0	0	91.2	0
Q9NY37	Acid-sensing ion channel 5 OS=Homo sapiens OX=9606 GN=ASIC5 PE=1 SV=1	3	2	6	2	505	57.4	8.19	1.63	2	ASIC5	99	117.6	102.1	114.4	124.5	109.9	78.4	101	107.8	118.2	99.4	114.6	102.8	111.6	54.1	44.8
P04424	Argininosuccinate lyase OS=Homo sapiens OX=9606 GN=ASL PE=1 SV=4	13	6	9	6	464	51.6	6.48	8.06	6	ASL	89.2	101.7	79	86.5	99.1	99.4	95.7	90.1	92	92.9	91.7	98.9	121.5	131.3	109	122
O95671	Probable bifunctional dTTP/UTP pyrophosphatase/methyltransferase protein OS=Homo sapiens OX=9606 GN=ASMTL PE=1 SV=3	9	6	7	6	621	68.8	6.07	4.05	6	ASMTL	104.6	81.8	97.1	92.3	104.6	91.4	103.2	101.3	80.7	106.9	92.6	95.3	100.4	106	122.7	119.1
P08243	Asparagine synthetase [glutamine-hydrolyzing] OS=Homo sapiens OX=9606 GN=ASNS PE=1 SV=4	53	26	100	26	561	64.3	6.86	206.34	26	ASNS	104.9	99.8	93.3	87.6	87.4	93.7	101.7	94.8	99.8	103.9	94.6	95.4	93.8	111.1	118	120.2
Q12797	Aspartyl/asparaginyl beta-hydroxylase OS=Homo sapiens OX=9606 GN=ASPH PE=1 SV=3	43	25	39	25	758	85.8	5.01	81.11	25	ASPH	107	107.3	108	106.5	116.1	104.8	103.5	100.8	99.9	91.6	95.3	94.9	92	93.3	88.1	91.2
Q8IZT6	Abnormal spindle-like microcephaly-associated protein OS=Homo sapiens OX=9606 GN=ASPM PE=1 SV=2	4	11	14	10	3477	409.5	10.45	13.52	11	ASPM	72.8	84.7	107.3	119.2	101.9	102.9	107.1	100.8	100.6	85.2	146.4	132.4	138.7	60.8	72.7	66.5
Q9BZE9	Tether containing UBX domain for GLUT4 OS=Homo sapiens OX=9606 GN=ASPSCR1 PE=1 SV=1	24	7	7	7	553	60.1	6.64	4.97	7	ASPSCR1	82.7	100.8	96.4	92.5	96	96.2	101.7	105.8	102.9	108.5	92.6	97.6	95.1	105.9	113.2	112
Q7L266	Isoaspartyl peptidase/L-asparaginase OS=Homo sapiens OX=9606 GN=ASRGL1 PE=1 SV=2	16	4	10	4	308	32	6.24	20.15	4	ASRGL1	90	89.5	92.9	77.2	87.1	83.5	97.3	84.4	93	99.8	99.8	92.7	105.7	137.2	134.5	135.5
P00966	Argininosuccinate synthase OS=Homo sapiens OX=9606 GN=ASS1 PE=1 SV=2	16	7	8	7	412	46.5	8.02	12.18	7	ASS1	128.4	117.8	115.6	103.2	98.8	111.4	112.5	117.9	81	76.5	68.9	71.6	72.5	104.4	112	107.5
O75129	Astrotactin-2 OS=Homo sapiens OX=9606 GN=ASTN2 PE=1 SV=2	5	5	6	5	1339	148.1	5.97	0	5	ASTN2	0	0	0	232.6	251.9	0	222	0	0	0	0	0	218.3	211.8	0	463.4
Q76L83	Putative Polycomb group protein ASXL2 OS=Homo sapiens OX=9606 GN=ASXL2 PE=1 SV=1	2	3	3	3	1435	153.7	8.81	2.52	3	ASXL2	89.1	93.6	126.8	75.2	99	131.8	118	114	147.9	112.4	88.4	93.7	103.3	63.6	78.8	64.6
Q8NBU5	Outer mitochondrial transmembrane helix translocase OS=Homo sapiens OX=9606 GN=ATAD1 PE=1 SV=1	29	8	15	8	361	40.7	6.9	36.92	8	ATAD1	107	112.8	100.7	109.6	105.6	109.2	97.6	105.1	102.4	90.4	101.4	97.8	98.1	93.7	83.6	85.1
Q6PL18	ATPase family AAA domain-containing protein 2 OS=Homo sapiens OX=9606 GN=ATAD2 PE=1 SV=1	25	31	41	28	1390	158.5	6.32	100.48	31	ATAD2	101.7	107.4	103.4	113.2	105.6	104.1	98.6	99.4	110	98.7	105.6	98.2	101.7	86.6	85.8	79.9
Q9ULI0	ATPase family AAA domain-containing protein 2B OS=Homo sapiens OX=9606 GN=ATAD2B PE=1 SV=3	16	21	31	18	1458	164.8	6.8	56.49	21	ATAD2B	98.5	121.8	109.2	112.7	117.3	109.1	94.9	107.7	108.4	86.5	100	89.4	101.9	79.3	86.4	77
Q9NVI7	ATPase family AAA domain-containing protein 3A OS=Homo sapiens OX=9606 GN=ATAD3A PE=1 SV=2	43	28	62	10	634	71.3	8.98	99.34	28	ATAD3A	108.6	101.4	104.8	107.1	108.2	105	99.7	94.9	95	93.2	97.7	103.6	103.7	97.4	88.8	90.8
Q5T9A4	ATPase family AAA domain-containing protein 3B OS=Homo sapiens OX=9606 GN=ATAD3B PE=1 SV=1	46	29	56	11	648	72.5	9.2	90.05	29	ATAD3B	103.7	102.5	105.4	107.7	106.8	107.5	99.6	99.5	102.8	97.8	100.3	98.7	99.9	89	90.3	88.5
Q96QE3	ATPase family AAA domain-containing protein 5 OS=Homo sapiens OX=9606 GN=ATAD5 PE=1 SV=4	13	22	36	22	1844	207.4	9.19	67.15	22	ATAD5	99.1	119.6	107.5	122.2	108.8	105.2	100.2	100.9	111.2	107.9	109.6	97.7	112	64.6	68.6	65
Q5SQI0	Alpha-tubulin N-acetyltransferase 1 OS=Homo sapiens OX=9606 GN=ATAT1 PE=1 SV=1	6	2	2	2	421	46.8	9.95	7.06	2	ATAT1	58.2	59.7	61.3	121.5	111.1	95.8	85.8	82.9	108.3	114.2	97.9	136.6	92	111.9	146.9	116
O95260	Arginyl-tRNA--protein transferase 1 OS=Homo sapiens OX=9606 GN=ATE1 PE=1 SV=2	15	6	6	6	518	59.1	7.93	5.88	6	ATE1	83.5	87.4	87.1	88.8	90.5	101.1	84.6	100.7	103.4	123.9	92.8	100.1	99.7	118.6	113.7	123.9
P15336	Cyclic AMP-dependent transcription factor ATF-2 OS=Homo sapiens OX=9606 GN=ATF2 PE=1 SV=4	11	7	9	5	505	54.5	7.88	15.53	7	ATF2	102	104.4	98.4	131.4	123.2	108.6	87.6	114.4	101.4	87.8	107.6	85.7	92.7	98	86.2	70.4
P18847	Cyclic AMP-dependent transcription factor ATF-3 OS=Homo sapiens OX=9606 GN=ATF3 PE=1 SV=2	22	5	8	5	181	20.6	8.54	14.44	5	ATF3	114.3	118.5	136.5	126	132.5	148.6	130.6	136.4	80	84.2	83.3	86.6	86	53	41.2	42.3
P18850	Cyclic AMP-dependent transcription factor ATF-6 alpha OS=Homo sapiens OX=9606 GN=ATF6 PE=1 SV=3	1	1	1	1	670	74.5	8.22	1.7	1	ATF6	0	0	0	0	0	453.7	604.2	0	0	0	542.1	0	0	0	0	0
P17544	Cyclic AMP-dependent transcription factor ATF-7 OS=Homo sapiens OX=9606 GN=ATF7 PE=1 SV=3	11	7	10	5	483	51.7	8	23.1	7	ATF7	100.8	103.8	100	110.8	100.5	94	97.1	99.4	107.6	112.1	107.9	106.5	99.7	89.4	85.7	84.7
Q6VMQ6	Activating transcription factor 7-interacting protein 1 OS=Homo sapiens OX=9606 GN=ATF7IP PE=1 SV=3	15	14	18	14	1270	136.3	4.7	42.63	14	ATF7IP	86.2	86.7	106.9	95.7	97.1	94.7	97.7	106.7	91.6	90.5	109.9	117.8	114.2	96.9	101.6	105.8
O75143	Autophagy-related protein 13 OS=Homo sapiens OX=9606 GN=ATG13 PE=1 SV=1	8	3	11	3	517	56.5	5.12	9.42	3	ATG13	129.8	93.1	102.5	81.1	63.3	147.7	77.4	77.4	136.6	106.4	103.8	89	137.4	88.2	88.4	78.2
Q676U5	Autophagy-related protein 16-1 OS=Homo sapiens OX=9606 GN=ATG16L1 PE=1 SV=2	20	9	19	9	607	68.2	6.64	30.36	9	ATG16L1	100.9	108.2	91.7	101.4	86.1	100.9	94	91.6	112	104.7	93.4	93.3	101.6	101.4	122	97.1
Q96BY7	Autophagy-related protein 2 homolog B OS=Homo sapiens OX=9606 GN=ATG2B PE=1 SV=5	4	9	13	9	2078	232.6	5.76	14.81	9	ATG2B	84.1	108.6	88.7	83.8	102.3	86.8	96.7	91.5	108.6	115	100.1	115.6	120.5	101.2	101	95.7
Q9NT62	Ubiquitin-like-conjugating enzyme ATG3 OS=Homo sapiens OX=9606 GN=ATG3 PE=1 SV=1	21	7	14	7	314	35.8	4.74	20.88	7	ATG3	94.1	95.4	95.8	92.7	88.8	97.3	97.7	95.9	97.8	106	99.3	105.1	103.5	107.2	111	112.5
Q8WYN0	Cysteine protease ATG4A OS=Homo sapiens OX=9606 GN=ATG4A PE=1 SV=1	13	4	4	4	398	45.3	5.05	2.04	4	ATG4A	68.4	0	85.3	151.5	0	100.3	118.5	151.1	132.7	100.3	72.5	47	149.5	67.2	211.3	144.4
Q9Y4P1	Cysteine protease ATG4B OS=Homo sapiens OX=9606 GN=ATG4B PE=1 SV=2	29	9	15	9	393	44.3	5.07	31.15	9	ATG4B	96.1	91.9	93.7	86.8	91.3	88.5	96.9	91.4	103.9	112.9	98.6	101.2	93.8	119.4	121.9	111.6
Q96DT6	Cysteine protease ATG4C OS=Homo sapiens OX=9606 GN=ATG4C PE=1 SV=1	13	5	10	5	458	52.5	5.97	21.95	5	ATG4C	126.6	114.4	131.3	67.9	74.8	118.7	73.9	84.6	114.2	102.2	81.2	106.1	91.1	120.5	60	132.6
Q9H1Y0	Autophagy protein 5 OS=Homo sapiens OX=9606 GN=ATG5 PE=1 SV=2	23	5	5	5	275	32.4	5.77	7.93	5	ATG5	99	96.9	97.2	95.4	85.2	94.7	98.2	110.1	92.9	103.9	104.4	94.5	99.2	99.7	107.1	121.5
O95352	Ubiquitin-like modifier-activating enzyme ATG7 OS=Homo sapiens OX=9606 GN=ATG7 PE=1 SV=1	16	8	14	8	703	77.9	6.24	18.85	8	ATG7	118.2	101.4	92.5	83	86.7	106.4	102	88.5	99.6	111.3	101.9	90.5	105.2	109	101.1	102.8
Q7Z3C6	Autophagy-related protein 9A OS=Homo sapiens OX=9606 GN=ATG9A PE=1 SV=3	13	8	15	7	839	94.4	6.67	23.01	8	ATG9A	100	96.7	99.9	100.2	97.7	99	86.6	108.8	93.9	106.7	111	101.7	87.9	100.4	103.6	106.1
P31939	Bifunctional purine biosynthesis protein ATIC OS=Homo sapiens OX=9606 GN=ATIC PE=1 SV=3	63	34	136	34	592	64.6	6.71	302.46	34	ATIC	96.1	94.4	90.7	87.1	87.5	92.5	96	93.9	96	103	97.7	99.2	97.3	120.8	124.3	123.6
Q8WXF7	Atlastin-1 OS=Homo sapiens OX=9606 GN=ATL1 PE=1 SV=1	6	3	3	3	558	63.5	6.18	3.36	3	ATL1	81.5	132.2	84.9	162.7	119.3	104.7	116	74.2	99	97.8	153.4	59.7	110.4	84.7	0	119.7
Q8NHH9	Atlastin-2 OS=Homo sapiens OX=9606 GN=ATL2 PE=1 SV=2	15	7	15	7	583	66.2	5.48	36.8	7	ATL2	90.7	99.6	106.6	103.9	105.5	101.7	98.6	95.5	110.4	103	114	113.4	110.5	84.1	81.7	80.8
Q6DD88	Atlastin-3 OS=Homo sapiens OX=9606 GN=ATL3 PE=1 SV=1	21	8	9	8	541	60.5	5.66	15.28	8	ATL3	101.8	106.3	107.5	109	105.2	95.2	89.3	104.3	99.6	94.4	85.1	90.6	96.7	108.6	104.4	102
Q13315	Serine-protein kinase ATM OS=Homo sapiens OX=9606 GN=ATM PE=1 SV=4	3	9	13	9	3056	350.5	6.81	18.35	9	ATM	100.9	93.4	123.5	77	71.5	84.6	104.6	111.6	99.5	78	96.2	134.4	111	118.5	86.5	108.6
O00244	Copper transport protein ATOX1 OS=Homo sapiens OX=9606 GN=ATOX1 PE=1 SV=1	78	7	25	7	68	7.4	7.24	31.31	7	ATOX1	87.8	93.2	88.6	88.2	86	91.6	93.6	93.1	92	102.3	96.1	96.2	96.8	128.1	130.8	135.7
O94823	Phospholipid-transporting ATPase VB OS=Homo sapiens OX=9606 GN=ATP10B PE=1 SV=2	2	1	1	1	1461	165.3	6.89	0	1	ATP10B	0	0	272.2	0	0	0	0	0	251.8	200.7	0	0	237.1	166.6	306.5	165.2
Q8NB49	Phospholipid-transporting ATPase IG OS=Homo sapiens OX=9606 GN=ATP11C PE=1 SV=3	13	12	16	12	1132	129.4	6.67	27.5	12	ATP11C	107.4	100.3	110.8	110.6	110.8	105.3	103.9	105.1	100	94.5	93.1	99	99.3	90.9	84.2	84.7
Q9HD20	Endoplasmic reticulum transmembrane helix translocase OS=Homo sapiens OX=9606 GN=ATP13A1 PE=1 SV=2	17	20	25	20	1204	132.9	8.13	44.97	20	ATP13A1	109.7	103	104.1	105.2	102.4	101.7	99.1	99.5	105.7	98.7	96.3	95.4	93.8	98.1	93.5	93.9
Q9NQ11	Polyamine-transporting ATPase 13A2 OS=Homo sapiens OX=9606 GN=ATP13A2 PE=1 SV=2	2	1	1	1	1180	128.7	8.12	0	1	ATP13A2	0	66.7	100.3	93.5	173.7	94.4	172.9	123.9	133.4	142.6	85.3	105.4	51.2	128.5	0	128.1
Q9H7F0	Polyamine-transporting ATPase 13A3 OS=Homo sapiens OX=9606 GN=ATP13A3 PE=1 SV=4	3	2	3	2	1226	138	6.64	0	2	ATP13A3	0	0	294	262	192.3	0	0	0	0	0	0	210.1	236.8	180.5	0	224.3
P05023	Sodium/potassium-transporting ATPase subunit alpha-1 OS=Homo sapiens OX=9606 GN=ATP1A1 PE=1 SV=1	46	43	137	27	1023	112.8	5.49	290.23	43	ATP1A1	99.1	96.4	101.6	109.6	107.2	102.3	95.8	98.9	104.2	93.4	104.5	103.8	103.2	97.1	93.1	89.8
P50993	Sodium/potassium-transporting ATPase subunit alpha-2 OS=Homo sapiens OX=9606 GN=ATP1A2 PE=1 SV=1	17	15	52	1	1020	112.2	5.66	121.73	15	ATP1A2	98.1	76	96	114.6	104.5	108	90.7	77.3	94.9	112.5	106.9	89.5	112.9	111.3	96.7	110.2
P05026	Sodium/potassium-transporting ATPase subunit beta-1 OS=Homo sapiens OX=9606 GN=ATP1B1 PE=1 SV=1	42	10	17	10	303	35	8.53	50.19	10	ATP1B1	99.1	93.8	103.2	110.2	113.7	108.8	102.3	95.4	104.7	98.5	101.5	98.7	96	91	90.4	92.6
P54709	Sodium/potassium-transporting ATPase subunit beta-3 OS=Homo sapiens OX=9606 GN=ATP1B3 PE=1 SV=1	67	14	29	14	279	31.5	8.35	51.02	14	ATP1B3	95.2	92.4	104.4	106.5	106.2	102.8	95.2	99.8	100.6	92.1	102	101	103.3	103	98.1	97.6
Q9Y6H3	Mitochondrial inner membrane protease ATP23 homolog OS=Homo sapiens OX=9606 GN=ATP23 PE=1 SV=3	11	2	2	2	246	28.1	8.03	4.92	2	ATP23	122.8	101.6	114.5	99.4	100.9	106.9	87.9	97.4	92.9	96.8	98	106.7	96.8	98	101.5	77.8
P16615	Sarcoplasmic/endoplasmic reticulum calcium ATPase 2 OS=Homo sapiens OX=9606 GN=ATP2A2 PE=1 SV=1	43	41	91	26	1042	114.7	5.34	168.68	41	ATP2A2	101.9	104.3	103.8	108.5	107.6	101.5	102.4	101.3	104.1	97.9	102.4	99.6	101.3	88.8	88.6	86
P20020	Plasma membrane calcium-transporting ATPase 1 OS=Homo sapiens OX=9606 GN=ATP2B1 PE=1 SV=4	19	19	26	14	1220	134.6	5.91	50.36	19	ATP2B1	105.3	102.1	114.8	117.5	110.7	101.4	99.3	108.3	99.4	101.3	106.1	103.1	98.9	83.6	75.6	72.6
P23634	Plasma membrane calcium-transporting ATPase 4 OS=Homo sapiens OX=9606 GN=ATP2B4 PE=1 SV=2	9	9	11	4	1241	137.8	6.6	23.1	9	ATP2B4	121.7	125.4	102.1	125.9	98.9	110.9	89.3	100.5	95.2	87.4	79.6	111.2	107.8	86	79	79.1
P98194	Calcium-transporting ATPase type 2C member 1 OS=Homo sapiens OX=9606 GN=ATP2C1 PE=1 SV=3	13	9	18	9	919	100.5	6.74	55.84	9	ATP2C1	94.6	108.7	100.8	93.1	94.7	93.4	101.6	101.9	102.2	111.2	99.6	89.3	102	104.4	99.8	102.7
P25705	ATP synthase subunit alpha, mitochondrial OS=Homo sapiens OX=9606 GN=ATP5F1A PE=1 SV=1	69	36	333	36	553	59.7	9.13	550.45	36	ATP5F1A	101.7	100.4	102.1	105.8	106.1	105	98.5	101.9	98	92.1	100.6	94.9	100.1	99.6	97.2	95.9
P06576	ATP synthase subunit beta, mitochondrial OS=Homo sapiens OX=9606 GN=ATP5F1B PE=1 SV=3	74	30	488	30	529	56.5	5.4	1231.1	30	ATP5F1B	98.5	97.9	99.8	106.9	106.5	104.2	98.5	101	99.1	92.8	98.7	98.4	99.3	102.4	99.5	96.4
P36542	ATP synthase subunit gamma, mitochondrial OS=Homo sapiens OX=9606 GN=ATP5F1C PE=1 SV=1	48	18	105	17	298	33	9.22	134.8	18	ATP5F1C	106.1	102.1	103.4	107.2	107.8	104.3	96	102.5	98.3	93.9	100.8	98.4	98.6	98	92.5	90.1
P30049	ATP synthase subunit delta, mitochondrial OS=Homo sapiens OX=9606 GN=ATP5F1D PE=1 SV=2	17	3	15	3	168	17.5	5.49	25.67	3	ATP5F1D	103	102	106.3	104.8	98.1	104.2	100.9	99.8	98.6	90.8	107.8	100.9	101	96.4	94.7	90.6
P56381	ATP synthase subunit epsilon, mitochondrial OS=Homo sapiens OX=9606 GN=ATP5F1E PE=1 SV=2	43	3	8	1	51	5.8	9.92	3.54	3	ATP5F1E	114	93.5	91.1	93.7	110.5	98.2	97.3	91.1	94	100.2	108.9	102.9	101.2	106.7	102.9	93.8
Q9UII2	ATPase inhibitor, mitochondrial OS=Homo sapiens OX=9606 GN=ATP5IF1 PE=1 SV=1	28	6	21	6	106	12.2	9.35	19.95	6	ATP5IF1	101.1	94.9	102.6	118.7	102	106	100.5	96.5	94.6	87.4	100.3	102.7	105.1	96.4	95.6	95.7
P48201	ATP synthase F(0) complex subunit C3, mitochondrial OS=Homo sapiens OX=9606 GN=ATP5MC3 PE=1 SV=1	15	3	6	3	142	14.7	9.45	3.35	3	ATP5MC3	98.2	102.2	99.1	104.1	115.7	112.3	106.6	97	99	89.9	102.2	101.3	90.8	87.6	95.7	98.4
P56385	ATP synthase subunit e, mitochondrial OS=Homo sapiens OX=9606 GN=ATP5ME PE=1 SV=2	61	4	12	3	69	7.9	9.35	33.15	4	ATP5ME	100.3	98.4	102.7	103	105.2	96.4	97.2	95.7	101	90.6	101.2	96.7	105.2	99.4	110.5	96.4
P56134	ATP synthase subunit f, mitochondrial OS=Homo sapiens OX=9606 GN=ATP5MF PE=1 SV=3	12	1	4	1	94	10.9	9.67	9.6	1	ATP5MF	112	103.5	104.8	119.4	105.3	108.9	104.8	95.3	105.4	86.6	85.6	109.5	98.3	86.4	87.3	86.8
O75964	ATP synthase subunit g, mitochondrial OS=Homo sapiens OX=9606 GN=ATP5MG PE=1 SV=3	71	9	25	9	103	11.4	9.64	38.1	9	ATP5MG	102.3	99.7	97.3	104	104.2	105.8	100.1	95.9	104.8	90.3	102.1	98.9	104.5	99.4	97.6	93
Q96IX5	ATP synthase membrane subunit K, mitochondrial OS=Homo sapiens OX=9606 GN=ATP5MK PE=1 SV=1	57	5	9	5	58	6.5	9.76	15.08	5	ATP5MK	104.2	77.2	89	91	124.6	106.9	106.6	104	109.6	88.1	96.5	92.3	118.8	109.9	95.6	85.7
P24539	ATP synthase F(0) complex subunit B1, mitochondrial OS=Homo sapiens OX=9606 GN=ATP5PB PE=1 SV=2	42	12	42	12	256	28.9	9.36	79.94	12	ATP5PB	103.4	103	100.7	108.2	106.7	102.9	99.7	101.1	98.8	91	97.3	96.3	98.6	102	96	94.4
O75947	ATP synthase subunit d, mitochondrial OS=Homo sapiens OX=9606 GN=ATP5PD PE=1 SV=3	86	14	50	14	161	18.5	5.3	100.5	14	ATP5PD	101	100.6	104.4	106.6	107.4	102.3	100.6	101.7	98.7	92.6	95.5	95.2	99.1	100.4	96.3	97.7
P18859	ATP synthase-coupling factor 6, mitochondrial OS=Homo sapiens OX=9606 GN=ATP5PF PE=1 SV=1	56	8	22	8	108	12.6	9.52	65.65	8	ATP5PF	96.5	84.6	108.9	111.1	114.5	109.3	94.4	104	90.1	97.3	103.3	86.7	97.8	102.6	99.8	99
P48047	ATP synthase subunit O, mitochondrial OS=Homo sapiens OX=9606 GN=ATP5PO PE=1 SV=1	64	11	38	11	213	23.3	9.96	93.3	11	ATP5PO	101.1	98.6	101.7	108.8	106.3	104.3	100.4	100.9	97.9	88.7	97.9	99.4	100.6	102.4	95	96
Q15904	V-type proton ATPase subunit S1 OS=Homo sapiens OX=9606 GN=ATP6AP1 PE=1 SV=2	13	5	10	5	470	52	6.14	23.22	5	ATP6AP1	107.4	95.1	83.5	105.7	93.6	97.7	78.9	94.4	102	93	111.4	102.9	94.5	119.5	114.3	106.1
O75787	Renin receptor OS=Homo sapiens OX=9606 GN=ATP6AP2 PE=1 SV=2	14	3	3	3	350	39	6.1	4.8	3	ATP6AP2	84.9	60.9	80.9	100.7	92.4	101.3	80.2	91.5	119.8	103.5	95	97.8	115.4	134.3	128.3	113
Q93050	V-type proton ATPase 116 kDa subunit a 1 OS=Homo sapiens OX=9606 GN=ATP6V0A1 PE=1 SV=3	29	22	29	19	837	96.4	6.43	53.41	22	ATP6V0A1	97	104.2	106.1	106.1	107.8	101.9	100.8	107.9	99.9	94.3	99.4	98.1	98.1	95.8	86.9	95.9
Q9Y487	V-type proton ATPase 116 kDa subunit a 2 OS=Homo sapiens OX=9606 GN=ATP6V0A2 PE=1 SV=2	8	6	11	6	856	98	6.61	22.22	6	ATP6V0A2	106.2	106	107.8	105.6	99.6	98.7	104.2	100.1	106.1	104.6	97.3	96.7	96.3	87.4	90	93.6
P61421	V-type proton ATPase subunit d 1 OS=Homo sapiens OX=9606 GN=ATP6V0D1 PE=1 SV=1	27	7	17	7	351	40.3	5	17.83	7	ATP6V0D1	99.7	103	102.9	97.3	97.1	90.5	93.7	98	95.5	97.6	99.4	102.9	101.7	100.5	109.9	110.2
P38606	V-type proton ATPase catalytic subunit A OS=Homo sapiens OX=9606 GN=ATP6V1A PE=1 SV=2	40	23	58	23	617	68.3	5.52	120.91	23	ATP6V1A	92.4	94.6	94.6	91.8	93.5	91.8	92.7	98.3	96.1	96.9	96.8	102.9	102.9	115.9	117.9	121
P21281	V-type proton ATPase subunit B, brain isoform OS=Homo sapiens OX=9606 GN=ATP6V1B2 PE=1 SV=3	45	16	34	16	511	56.5	5.81	66.9	16	ATP6V1B2	95.2	95.7	101.9	98.2	98.8	98.9	101.9	105.3	94.7	103.1	103	102.9	99.9	98.2	101.7	100.6
P21283	V-type proton ATPase subunit C 1 OS=Homo sapiens OX=9606 GN=ATP6V1C1 PE=1 SV=4	38	16	18	16	382	43.9	7.46	39.14	16	ATP6V1C1	102.5	95.1	97.8	90.5	93.7	94.5	102.6	98.6	102.2	106.4	102.4	102.4	100.5	104.3	101.3	105.1
Q9Y5K8	V-type proton ATPase subunit D OS=Homo sapiens OX=9606 GN=ATP6V1D PE=1 SV=1	21	5	8	5	247	28.2	9.36	13.26	5	ATP6V1D	81.6	124.8	95.9	84.1	82.3	98.4	110.4	93.2	101.9	109	116.2	105	97.5	101.1	102	96.6
P36543	V-type proton ATPase subunit E 1 OS=Homo sapiens OX=9606 GN=ATP6V1E1 PE=1 SV=1	41	13	27	13	226	26.1	8	45.27	13	ATP6V1E1	100.8	106.9	101.6	97.3	99.1	91	109.4	96	107.3	102.7	97.6	101.8	95.8	95.1	92.4	105.1
Q16864	V-type proton ATPase subunit F OS=Homo sapiens OX=9606 GN=ATP6V1F PE=1 SV=2	34	4	8	4	119	13.4	5.52	11.38	4	ATP6V1F	105.3	100.1	107.9	93.5	98.8	93.8	85.9	101.1	111.3	103.9	104.9	103.2	105.6	102.6	94.6	87.6
O75348	V-type proton ATPase subunit G 1 OS=Homo sapiens OX=9606 GN=ATP6V1G1 PE=1 SV=3	29	3	11	3	118	13.7	8.79	25.43	3	ATP6V1G1	89.8	94.9	97.9	96.5	96.7	104.8	96.6	92.3	102.5	92	104.4	103.8	111	105.5	100.6	110.8
Q9UI12	V-type proton ATPase subunit H OS=Homo sapiens OX=9606 GN=ATP6V1H PE=1 SV=1	18	7	14	7	483	55.8	6.48	54.18	7	ATP6V1H	96.1	95.1	105.6	98.8	90.7	96.6	99.8	95	100.2	100.2	93.5	105.2	102.7	105.3	109.9	105.5
Q04656	Copper-transporting ATPase 1 OS=Homo sapiens OX=9606 GN=ATP7A PE=1 SV=4	2	4	4	4	1500	163.3	6.33	6.31	4	ATP7A	95.2	104.8	92.3	100.9	101.1	103.9	105.6	107	102.1	94.3	98.8	114.1	98.7	95.6	98.8	86.8
Q9Y2Q0	Phospholipid-transporting ATPase IA OS=Homo sapiens OX=9606 GN=ATP8A1 PE=1 SV=1	5	4	5	4	1164	131.3	6.84	2.49	4	ATP8A1	98	109.1	117.2	100.7	108.7	110	101.5	111.1	110.8	104.5	100.9	103.4	101.9	78.4	77.3	66.4
O75110	Probable phospholipid-transporting ATPase IIA OS=Homo sapiens OX=9606 GN=ATP9A PE=1 SV=3	1	1	2	1	1047	118.5	7.77	2.48	1	ATP9A	100.8	101.3	98.1	117.3	95.2	95.4	100.5	99.4	97.2	101	106.6	98.2	96.8	98.6	93.2	100.3
Q5TC12	ATP synthase mitochondrial F1 complex assembly factor 1 OS=Homo sapiens OX=9606 GN=ATPAF1 PE=1 SV=1	33	11	25	11	328	36.4	7.96	56.91	11	ATPAF1	106.1	102	101.1	102.6	103.6	102.6	94.4	98.9	104.7	98.5	97.6	101.8	92.1	98.6	98.3	97
Q13535	Serine/threonine-protein kinase ATR OS=Homo sapiens OX=9606 GN=ATR PE=1 SV=3	4	10	11	9	2644	301.2	7.43	19.94	10	ATR	87.5	87.3	99.6	105.9	104	89.5	111.3	95.5	102.9	104.2	124.8	102.7	122.4	85	91.1	86.2
Q6UW56	All-trans retinoic acid-induced differentiation factor OS=Homo sapiens OX=9606 GN=ATRAID PE=1 SV=2	3	1	1	1	229	24.7	7.25	0	1	ATRAID	117.8	137	99.8	81.5	95.3	69.8	77.8	82	115.2	104	157.4	129.2	105.5	104.4	46.5	76.8
Q8WXE1	ATR-interacting protein OS=Homo sapiens OX=9606 GN=ATRIP PE=1 SV=1	5	4	5	4	791	85.8	6.32	6.3	4	ATRIP	102.1	119.8	99.1	110.6	106.7	112.2	98.9	113.9	97.4	109.6	98.9	95	96.7	91.4	61.4	86.3
O75882	Attractin OS=Homo sapiens OX=9606 GN=ATRN PE=1 SV=2	3	4	5	4	1429	158.4	7.31	7.31	4	ATRN	125.4	107.7	87.9	122	117.6	98.1	105.5	96	112.7	84.5	125.9	129.2	101.1	72	52	62.4
P46100	Transcriptional regulator ATRX OS=Homo sapiens OX=9606 GN=ATRX PE=1 SV=6	14	30	38	30	2492	282.4	6.55	60.45	30	ATRX	95.1	98.9	103.4	103.9	100.1	100.5	103	102.6	98.8	98.3	107	102.9	104.7	91.8	94.2	94.8
Q9UBB4	Ataxin-10 OS=Homo sapiens OX=9606 GN=ATXN10 PE=1 SV=1	41	18	61	18	475	53.5	5.25	104.16	18	ATXN10	101.5	98.5	88.6	86.4	83.7	90.8	95.8	86.1	101.1	107.6	91.9	102.6	93.5	119.5	127.2	125.1
Q99700	Ataxin-2 OS=Homo sapiens OX=9606 GN=ATXN2 PE=1 SV=2	22	29	43	26	1313	140.2	9.57	73	29	ATXN2	96.4	99.9	97.5	90.6	95.5	99.2	100.7	99.3	101.6	112.4	107.4	106.2	103.9	98.3	94	97.1
Q8WWM7	Ataxin-2-like protein OS=Homo sapiens OX=9606 GN=ATXN2L PE=1 SV=2	37	34	64	32	1075	113.3	8.59	92.91	34	ATXN2L	99.3	99	100.8	90	94.3	93.9	98.5	97.2	98.1	104.3	100.3	98.5	100.1	105.3	109	111.4
P54252	Ataxin-3 OS=Homo sapiens OX=9606 GN=ATXN3 PE=1 SV=5	16	5	9	5	361	41.2	4.78	21.02	5	ATXN3	89.5	97.7	98.3	78.9	96.6	95.3	100.6	107.1	91	117.1	102.4	97.9	99.3	102.9	104.2	121.1
O15265	Ataxin-7 OS=Homo sapiens OX=9606 GN=ATXN7 PE=1 SV=1	5	3	4	3	892	95.4	9.85	5.34	3	ATXN7	67.5	128.6	93.7	131	77.8	108.4	125	107.4	106.1	154.7	143.3	68.9	123.5	60	48.9	55.1
Q5T6C5	Ataxin-7-like protein 2 OS=Homo sapiens OX=9606 GN=ATXN7L2 PE=1 SV=1	4	2	2	2	722	77.1	9.23	2.72	2	ATXN7L2	394.4	0	0	0	0	505.8	0	0	0	0	0	0	0	0	346.2	353.6
Q96GX2	Ataxin-7-like protein 3B OS=Homo sapiens OX=9606 GN=ATXN7L3B PE=1 SV=2	51	4	4	4	97	10.8	4.36	9.41	4	ATXN7L3B	105.9	111.4	96	90.1	76.5	104.5	100.4	102.4	112	114	107.1	107.4	96.8	89.2	79.6	106.7
Q13825	Methylglutaconyl-CoA hydratase, mitochondrial OS=Homo sapiens OX=9606 GN=AUH PE=1 SV=1	13	4	6	4	339	35.6	9.48	3.08	4	AUH	93.7	112.5	106.1	101.7	95.9	102.3	105	97.8	100.9	87	113.8	107.6	96.1	98	84.9	96.7
Q9H7T9	Aurora kinase A and ninein-interacting protein OS=Homo sapiens OX=9606 GN=AUNIP PE=1 SV=1	3	1	1	1	357	40.2	7.53	0	1	AUNIP	75.5	84.4	94.5	102.3	98.1	96.8	105	95.4	103.1	102.3	131.6	112.2	120.7	83.1	101.3	93.7
Q9Y679	Lipid droplet-regulating VLDL assembly factor AUP1 OS=Homo sapiens OX=9606 GN=AUP1 PE=1 SV=2	20	8	11	8	410	45.8	8.65	19.44	8	AUP1	100.8	97	99.4	105.8	103	99.1	93.9	96.5	102.2	93.9	103.6	104.6	105	104.1	96.6	94.5
O14965	Aurora kinase A OS=Homo sapiens OX=9606 GN=AURKA PE=1 SV=3	26	7	7	7	403	45.8	9.39	14.04	7	AURKA	74.2	63.8	92.4	112.5	103.9	108	103.3	111.1	91.9	82.1	145.8	144.2	134.5	73.4	77	81.8
Q9NWT8	Aurora kinase A-interacting protein OS=Homo sapiens OX=9606 GN=AURKAIP1 PE=1 SV=1	5	1	2	1	199	22.3	10.76	5.34	1	AURKAIP1	103.3	107.5	106.2	105.3	113	104	104.7	98.7	100	95.7	100.3	97	103.9	89.5	83.4	87.5
Q96GD4	Aurora kinase B OS=Homo sapiens OX=9606 GN=AURKB PE=1 SV=3	49	14	18	14	344	39.3	9.29	40.24	14	AURKB	75.3	78.8	116.6	133.4	124.6	121.6	109.9	116.8	95.7	82.6	123.9	117.7	119	63.9	58.9	61.3
Q8WXX7	Autism susceptibility gene 2 protein OS=Homo sapiens OX=9606 GN=AUTS2 PE=1 SV=1	4	4	4	4	1259	138.9	9.38	4.59	4	AUTS2	84	103.7	89.7	84.1	100.8	119.6	102.2	97.6	101.1	121.3	111	123.7	106.2	87.3	75.7	92
Q9NQS1	Cell death regulator Aven OS=Homo sapiens OX=9606 GN=AVEN PE=1 SV=1	12	3	4	3	362	38.5	4.98	13.34	3	AVEN	96.9	94.7	95.5	81.5	98.5	88.9	100.7	92.9	108.9	108.8	98.9	89.4	101.5	111.9	114.8	116.1
Q8NBF6	Late secretory pathway protein AVL9 homolog OS=Homo sapiens OX=9606 GN=AVL9 PE=1 SV=1	5	3	3	2	648	71.9	6.21	5.34	3	AVL9	114.8	73.1	135	84.3	105.1	91.4	97.5	115	106.6	113.7	57.6	103.9	89.4	106.7	106.2	100
O15169	Axin-1 OS=Homo sapiens OX=9606 GN=AXIN1 PE=1 SV=2	4	3	3	3	862	95.6	6.96	5.22	3	AXIN1	94.6	99.6	94.8	121.3	69.2	106.3	78.6	103.4	120.1	134.9	95.2	121.8	118.7	106.5	0	135
P61769	Beta-2-microglobulin OS=Homo sapiens OX=9606 GN=B2M PE=1 SV=1	46	5	12	5	119	13.7	6.52	15.63	5	B2M	85.8	99.8	94.1	116.1	112.5	108	90.5	100.9	100.3	84.3	115.2	98.3	104.2	102.8	97.9	89.4
Q8NCR0	UDP-GalNAc:beta-1,3-N-acetylgalactosaminyltransferase 2 OS=Homo sapiens OX=9606 GN=B3GALNT2 PE=1 SV=1	3	2	2	2	500	56.7	5.71	0	2	B3GALNT2	0	0	442.8	0	0	0	340.9	404.3	0	0	0	0	0	412	0	0
O94766	Galactosylgalactosylxylosylprotein 3-beta-glucuronosyltransferase 3 OS=Homo sapiens OX=9606 GN=B3GAT3 PE=1 SV=2	11	4	4	4	335	37.1	8.27	3.83	4	B3GAT3	89.5	98.5	104.6	108.5	104.4	104	97.5	106.8	96.5	101.8	106.2	109.9	103.6	95.1	82.2	90.9
Q6Y288	Beta-1,3-glucosyltransferase OS=Homo sapiens OX=9606 GN=B3GLCT PE=1 SV=2	18	8	8	7	498	56.5	7.5	6.97	8	B3GLCT	97.2	109.9	83.1	114.1	96.3	79.1	119.4	109.9	91.4	86.5	121.1	79.4	99	114.3	104.3	94.9
Q8NHY0	Beta-1,4 N-acetylgalactosaminyltransferase 2 OS=Homo sapiens OX=9606 GN=B4GALNT2 PE=1 SV=2	2	1	1	1	566	63.2	8.56	2.04	1	B4GALNT2	106.2	92.6	70.7	117.8	122.8	87.2	78.4	82.4	89.2	122	120.7	97.5	83.8	89.9	89.8	149.2
O60512	Beta-1,4-galactosyltransferase 3 OS=Homo sapiens OX=9606 GN=B4GALT3 PE=1 SV=2	5	1	1	1	393	43.9	9.25	2.77	1	B4GALT3	0	0	0	0	0	0	0	0	668.7	0	0	931.3	0	0	0	0
O43505	Beta-1,4-glucuronyltransferase 1 OS=Homo sapiens OX=9606 GN=B4GAT1 PE=1 SV=1	2	1	1	1	415	47.1	7.2	2.05	1	B4GAT1	122.5	83.5	71.7	171.7	81.8	104.2	106.3	95.9	112.3	113.2	127.1	102.7	100.1	63.5	49.5	94.1
Q9NWV8	BRISC and BRCA1-A complex member 1 OS=Homo sapiens OX=9606 GN=BABAM1 PE=1 SV=1	28	7	13	7	329	36.5	4.64	18.14	7	BABAM1	103.8	95.6	97.4	104.1	97.7	95.7	103.1	99.3	89.1	102	97.5	95.2	84.7	116.6	107.3	111.1
Q9NXR7	BRISC and BRCA1-A complex member 2 OS=Homo sapiens OX=9606 GN=BABAM2 PE=1 SV=2	12	4	5	4	383	43.5	5.81	9.75	4	BABAM2	113.5	95.6	103.6	82.1	129.1	69.9	84.5	131.9	90.3	88	99.9	104.7	90.5	120.9	90.2	105.3
Q8IXM2	Chromatin complexes subunit BAP18 OS=Homo sapiens OX=9606 GN=BAP18 PE=1 SV=1	47	5	6	5	172	17.9	7.33	7.63	5	BACC1	104.3	117	100.8	113.1	93.3	93.2	105.1	108	95.6	94.5	85.8	92	89.2	102.7	112.5	92.8
O14867	Transcription regulator protein BACH1 OS=Homo sapiens OX=9606 GN=BACH1 PE=1 SV=2	4	3	3	3	736	81.9	5.05	0	3	BACH1	82.8	96.7	121.1	114.6	90.4	89.2	103.7	68.6	127.9	121.2	116.5	105.7	112.6	67.9	96.4	84.5
O95816	BAG family molecular chaperone regulator 2 OS=Homo sapiens OX=9606 GN=BAG2 PE=1 SV=1	60	12	23	12	211	23.8	6.7	41.4	12	BAG2	96.5	98.4	101.6	94.8	97.1	95.8	103.5	96.4	94.5	101.3	106.1	104.5	103.5	106.7	100.9	98.5
O95817	BAG family molecular chaperone regulator 3 OS=Homo sapiens OX=9606 GN=BAG3 PE=1 SV=3	33	13	31	13	575	61.6	6.95	52.33	13	BAG3	85.4	95.8	90.9	97	96	98.9	96.7	91.7	97.7	108.3	110.5	113.5	106.4	100.4	105.9	104.6
O95429	BAG family molecular chaperone regulator 4 OS=Homo sapiens OX=9606 GN=BAG4 PE=1 SV=1	21	7	11	6	457	49.6	5.12	25.07	7	BAG4	88.8	88.1	96.9	82.6	92.1	101.2	102.2	102	88.4	104.2	107	105.6	116.4	105.1	108.9	110.5
Q9UL15	BAG family molecular chaperone regulator 5 OS=Homo sapiens OX=9606 GN=BAG5 PE=1 SV=1	20	7	8	7	447	51.2	6.05	13.73	7	BAG5	89.6	93.9	98	91.8	97.8	91.3	102.3	98.8	94.8	115.6	108	117.4	109.7	91.4	103.5	95.9
P46379	Large proline-rich protein BAG6 OS=Homo sapiens OX=9606 GN=BAG6 PE=1 SV=2	17	17	32	17	1132	119.3	5.6	51.8	17	BAG6	86.8	86.4	90	89.8	91.3	91	93.2	92	95.2	102.5	102.6	108.4	109.5	118.2	121.1	122
Q9UQB8	Brain-specific angiogenesis inhibitor 1-associated protein 2 OS=Homo sapiens OX=9606 GN=BAIAP2 PE=1 SV=1	41	17	21	17	552	60.8	8.9	42.59	17	BAIAP2	105.5	107.6	105.1	100.5	91.3	103.9	103.9	100.5	109	106.6	106	103.8	104.5	79.9	87.1	84.7
Q9UHR4	Brain-specific angiogenesis inhibitor 1-associated protein 2-like protein 1 OS=Homo sapiens OX=9606 GN=BAIAP2L1 PE=1 SV=2	34	16	25	15	511	56.8	8.68	36.28	16	BAIAP2L1	97.6	97.4	98.3	98.9	98.4	92.1	91	96.7	104.1	97.8	99.5	106.1	110.4	106.2	103.5	102
Q16611	Bcl-2 homologous antagonist/killer OS=Homo sapiens OX=9606 GN=BAK1 PE=1 SV=1	16	1	1	1	211	23.4	6.01	3.95	1	BAK1	105.8	135.5	91.9	126.4	72.8	132.1	70	100.2	131.4	118.3	105.5	88.5	88.9	71.7	73.6	87.3
O75531	Barrier-to-autointegration factor OS=Homo sapiens OX=9606 GN=BANF1 PE=1 SV=1	88	13	66	12	89	10.1	6.09	108.48	13	BANF1	109.1	109	98.6	105.4	102.1	94.4	94.6	96.2	103.7	99.6	90.4	92	93.5	105.1	102	104.4
Q8N9N5	Protein BANP OS=Homo sapiens OX=9606 GN=BANP PE=1 SV=3	5	2	2	2	519	56.5	5.49	2.54	2	BANP	114.2	117.8	97	123.1	101.3	101.3	108.9	119.4	93.3	98.7	94.4	119.2	90.2	77.2	84.6	59.2
Q92560	Ubiquitin carboxyl-terminal hydrolase BAP1 OS=Homo sapiens OX=9606 GN=BAP1 PE=1 SV=2	7	5	5	5	729	80.3	6.84	8.36	5	BAP1	111.1	108.5	113.5	107.7	94.7	103.7	103.2	102.9	100.1	103.4	97.2	113.5	105.3	81.9	79.6	73.8
Q99728	BRCA1-associated RING domain protein 1 OS=Homo sapiens OX=9606 GN=BARD1 PE=1 SV=2	10	7	10	7	777	86.6	8.72	19.69	7	BARD1	108.6	95.6	104.6	121.9	100.4	96.8	101	101.2	119.3	114.9	125.7	110.2	97.7	82.1	59.2	61
P80723	Brain acid soluble protein 1 OS=Homo sapiens OX=9606 GN=BASP1 PE=1 SV=2	70	12	15	12	227	22.7	4.63	31.96	12	BASP1	109.3	104.1	111.3	116.6	125.3	118.9	113.4	118.2	90.6	85.1	89.6	94.4	92.1	80	73	78.2
Q07812	Apoptosis regulator BAX OS=Homo sapiens OX=9606 GN=BAX PE=1 SV=1	34	5	7	5	192	21.2	5.22	20.67	5	BAX	100.2	97.8	96.3	93.4	99.1	96.8	104.6	95.9	101.7	103.9	93.3	97.2	97	103.1	111.9	107.8
Q9NRL2	Bromodomain adjacent to zinc finger domain protein 1A OS=Homo sapiens OX=9606 GN=BAZ1A PE=1 SV=2	32	45	76	44	1556	178.6	6.6	129.41	45	BAZ1A	103.8	107.5	102.6	113.2	106.6	104.1	97.8	102.9	106.6	98.3	100.6	100.6	102.9	85.9	85.5	81
Q9UIG0	Tyrosine-protein kinase BAZ1B OS=Homo sapiens OX=9606 GN=BAZ1B PE=1 SV=2	43	63	123	63	1483	170.8	8.48	228.98	63	BAZ1B	108.9	110	108.4	118.3	111.5	112.3	101	106.6	108.7	98.2	101.5	95.7	97.4	75.1	74.5	71.9
Q9UIF9	Bromodomain adjacent to zinc finger domain protein 2A OS=Homo sapiens OX=9606 GN=BAZ2A PE=1 SV=4	10	17	23	17	1905	211.1	6.64	42.59	17	BAZ2A	95.1	102.2	100.1	123.2	108.7	108.1	102.5	99.4	112.9	95.7	98.3	104.6	107.1	85.1	80.7	76.3
Q9UIF8	Bromodomain adjacent to zinc finger domain protein 2B OS=Homo sapiens OX=9606 GN=BAZ2B PE=1 SV=3	1	1	2	1	2168	240.3	6.54	7.39	1	BAZ2B	0	0	0	248.5	296.2	222.2	142.3	0	0	215.2	150.8	0	324.8	0	0	0
Q8IWZ6	Bardet-Biedl syndrome 7 protein OS=Homo sapiens OX=9606 GN=BBS7 PE=1 SV=2	7	4	5	4	715	80.3	6.05	5.99	4	BBS7	106.8	111.3	94.9	99.9	98.8	85.7	111.9	83.5	102.7	115.3	90.5	102.5	108	87.8	106.4	93.9
Q3SYG4	Protein PTHB1 OS=Homo sapiens OX=9606 GN=BBS9 PE=1 SV=1	5	4	4	4	887	99.2	5.55	3.72	4	BBS9	88.2	81.7	98.9	93.5	101.3	109.3	104.7	114	116.6	84.9	108.1	82.3	91.5	110.8	108.2	106.2
Q8WY36	HMG box transcription factor BBX OS=Homo sapiens OX=9606 GN=BBX PE=1 SV=1	11	10	12	10	941	105.1	8.79	15.33	10	BBX	101.2	100.1	100.2	104.8	99.2	107.5	106.8	111.5	94.9	102.1	106.1	112.7	106.9	77.6	77.4	90.8
P50895	Basal cell adhesion molecule OS=Homo sapiens OX=9606 GN=BCAM PE=1 SV=2	8	4	5	4	628	67.4	5.81	12.18	4	BCAM	96.9	112.4	102.8	137.7	115.5	105.1	130.6	111.4	85.5	76.3	76.6	69	82.5	111.7	94.2	91.9
Q9UHQ4	B-cell receptor-associated protein 29 OS=Homo sapiens OX=9606 GN=BCAP29 PE=1 SV=2	12	4	9	4	241	28.3	9.54	27.4	4	BCAP29	115.3	115.2	99.7	94.1	93.6	90.2	84.1	88.8	113	116.7	93.5	86.9	96.3	110.7	104.5	97.3
P51572	B-cell receptor-associated protein 31 OS=Homo sapiens OX=9606 GN=BCAP31 PE=1 SV=3	46	19	55	18	246	28	8.44	62.99	19	BCAP31	109.4	107.2	95.2	102.9	103.2	95	93.9	95.4	103.4	100.3	94.1	92.8	97.4	106.8	101.4	101.7
P56945	Breast cancer anti-estrogen resistance protein 1 OS=Homo sapiens OX=9606 GN=BCAR1 PE=1 SV=2	9	5	5	5	870	93.3	5.67	14.62	5	BCAR1	125.1	103.7	105.2	98.9	93.6	94.5	105	105	116.4	133	81.5	108.6	101.9	70.9	72.5	84.2
O75815	Breast cancer anti-estrogen resistance protein 3 OS=Homo sapiens OX=9606 GN=BCAR3 PE=1 SV=1	3	1	1	1	825	92.5	7.96	0	1	BCAR3	93	97.4	92.9	109.9	87.8	73.5	112.2	99.1	95.1	90.5	100.9	83.5	114.7	93.4	143.4	112.8
O75934	Pre-mRNA-splicing factor SPF27 OS=Homo sapiens OX=9606 GN=BCAS2 PE=1 SV=1	59	13	28	13	225	26.1	5.66	74.34	13	BCAS2	101.5	104.2	104.5	110.9	104.6	106.3	99.7	102.5	97.1	99.4	100.1	98.4	98	90.1	90.2	92.5
Q9H6U6	BCAS3 microtubule associated cell migration factor OS=Homo sapiens OX=9606 GN=BCAS3 PE=1 SV=3	18	12	14	12	928	101.2	6.7	27.63	12	BCAS3	98.8	93.5	93.2	103.5	110.1	108.8	97.6	101.7	97	105.5	97.3	111.3	98.1	92.9	100.9	89.7
P54687	Branched-chain-amino-acid aminotransferase, cytosolic OS=Homo sapiens OX=9606 GN=BCAT1 PE=1 SV=3	26	8	12	8	386	42.9	5.3	22.65	8	BCAT1	107.8	102.3	94.1	93.1	85.4	90.7	100.2	90.2	97.3	99.2	83.2	93.7	95.4	121.5	125.9	120
O15382	Branched-chain-amino-acid aminotransferase, mitochondrial OS=Homo sapiens OX=9606 GN=BCAT2 PE=1 SV=2	14	5	11	5	392	44.3	8.65	19.5	5	BCAT2	117	111.9	96	103.7	113.4	107.8	103.7	97.9	98.2	96.1	92	99.8	92.2	99.3	83.4	87.5
Q9P287	BRCA2 and CDKN1A-interacting protein OS=Homo sapiens OX=9606 GN=BCCIP PE=1 SV=1	35	10	29	10	314	36	4.61	51.6	10	BCCIP	88.2	88.7	91.9	88.2	86.5	93	94.9	95.1	95.6	99.5	95	100.3	98.1	126.3	126.7	132.2
P12694	2-oxoisovalerate dehydrogenase subunit alpha, mitochondrial OS=Homo sapiens OX=9606 GN=BCKDHA PE=1 SV=2	35	12	18	12	445	50.4	8.27	27.08	12	BCKDHA	100.1	102.4	100.5	107.6	106.3	110.8	100.2	99.6	91.8	95.9	102.6	97.4	94.7	97.9	95.5	96.9
P21953	2-oxoisovalerate dehydrogenase subunit beta, mitochondrial OS=Homo sapiens OX=9606 GN=BCKDHB PE=1 SV=2	20	5	7	5	392	43.1	6.29	17.61	5	BCKDHB	107.1	94.4	109.3	109.1	116.2	105.9	104.4	107.2	99.8	89.8	92.7	90.4	98.1	99.5	89	87.2
O14874	[3-methyl-2-oxobutanoate dehydrogenase [lipoamide]] kinase, mitochondrial OS=Homo sapiens OX=9606 GN=BCKDK PE=1 SV=2	32	9	22	9	412	46.3	8.82	44.42	9	BCKDK	100.2	117.7	104.9	108.4	115.2	101.8	101.6	101.7	96.4	101.7	102.6	98.8	99.3	88.9	82.2	78.5
O95999	B-cell lymphoma/leukemia 10 OS=Homo sapiens OX=9606 GN=BCL10 PE=1 SV=1	22	5	6	5	233	26.2	5.74	15.24	5	BCL10	91.7	93.3	91.8	81.6	86.8	94.9	106.7	107.1	93.8	104.3	103.5	115.9	106.4	103.1	108.6	110.5
Q9H165	B-cell lymphoma/leukemia 11A OS=Homo sapiens OX=9606 GN=BCL11A PE=1 SV=2	5	3	3	3	835	91.1	6.61	4.06	3	BCL11A	101.1	106.6	74.9	99.4	189.3	109.7	55.6	100.2	122.3	111.5	66.8	121.9	133.3	58.3	86.7	62.3
Q07817	Bcl-2-like protein 1 OS=Homo sapiens OX=9606 GN=BCL2L1 PE=1 SV=1	12	2	5	2	233	26	4.93	4.78	2	BCL2L1	115.3	112.1	103.7	119.8	105.5	125.8	104.8	79.2	127.1	117.7	107.3	98.2	93.2	54.1	68.9	67.3
Q9HB09	Bcl-2-like protein 12 OS=Homo sapiens OX=9606 GN=BCL2L12 PE=1 SV=1	7	3	4	3	334	36.8	9.22	2.02	3	BCL2L12	79.2	112.9	146.9	107.1	81.4	66.1	101	97	92.5	101.3	131.1	100.2	116	78.8	89.5	99.1
Q9BXK5	Bcl-2-like protein 13 OS=Homo sapiens OX=9606 GN=BCL2L13 PE=1 SV=1	14	5	6	5	485	52.7	4.44	13.58	5	BCL2L13	119	110.7	108.1	108.9	107.7	98.3	113.9	104.2	109.8	86.3	87.8	120.1	97.5	70.3	89.2	68.3
Q92843	Bcl-2-like protein 2 OS=Homo sapiens OX=9606 GN=BCL2L2 PE=1 SV=2	5	1	2	1	193	20.7	5.34	1.61	1	BCL2L2	212.7	226.6	0	0	177.1	280.5	0	0	172.5	0	184.4	222.8	123.6	0	0	0
Q4VC05	B-cell CLL/lymphoma 7 protein family member A OS=Homo sapiens OX=9606 GN=BCL7A PE=1 SV=1	18	4	6	3	210	22.8	5.14	8.29	4	BCL7A	92.1	99.7	107.6	102.3	98.5	113.6	102.8	100.7	107	96.2	103.9	94.5	102.6	93.7	90.2	94.7
Q9BQE9	B-cell CLL/lymphoma 7 protein family member B OS=Homo sapiens OX=9606 GN=BCL7B PE=1 SV=1	16	2	3	1	202	22.2	4.75	7.18	2	BCL7B	93.2	106	99.5	100.5	97.5	97.9	91.1	100.2	97.2	119.1	133.6	96.6	99	94.4	107.7	66.4
Q8WUZ0	B-cell CLL/lymphoma 7 protein family member C OS=Homo sapiens OX=9606 GN=BCL7C PE=1 SV=3	15	2	2	1	217	23.5	5.2	2.66	2	BCL7C	86.6	83.2	100.9	154.5	56.1	107	128.6	111.7	97.8	126.2	72.3	89.5	80.8	107.6	98.3	98.9
O00512	B-cell CLL/lymphoma 9 protein OS=Homo sapiens OX=9606 GN=BCL9 PE=1 SV=4	3	3	3	3	1426	149.2	8.91	4.81	3	BCL9	105.8	83.3	82.1	80.2	76.1	88.7	107.8	122.9	109.7	101.5	93.5	132.3	114.9	94.9	92.4	114
Q9NYF8	Bcl-2-associated transcription factor 1 OS=Homo sapiens OX=9606 GN=BCLAF1 PE=1 SV=2	49	54	158	52	920	106.1	9.98	223.13	54	BCLAF1	100.5	96.7	103.5	101	101.7	98.5	95.5	98.4	93.1	93.9	94.7	92.9	95.8	113.6	110.9	109.2
A2AJT9	BCLAF1 and THRAP3 family member 3 OS=Homo sapiens OX=9606 GN=BCLAF3 PE=1 SV=1	3	3	3	3	711	83.8	9.7	2.19	3	BCLAF3	0	0	526.5	422.7	0	313	0	337.8	0	0	0	0	0	0	0	0
Q6W2J9	BCL-6 corepressor OS=Homo sapiens OX=9606 GN=BCOR PE=1 SV=1	18	25	32	25	1755	192.1	6.48	49.61	25	BCOR	108.1	112.1	106.8	118.6	116.1	107.1	107.4	103.3	109.1	104.8	115.5	112.2	112.4	57.1	52.2	57.2
Q5H9F3	BCL-6 corepressor-like protein 1 OS=Homo sapiens OX=9606 GN=BCORL1 PE=1 SV=2	6	8	10	8	1785	190.4	7.85	18.58	8	BCORL1	99.1	81.1	124.2	106	92.1	118.2	105.5	130.3	118.2	78.7	107.6	93.8	118.2	90.1	66.2	70.9
P11274	Breakpoint cluster region protein OS=Homo sapiens OX=9606 GN=BCR PE=1 SV=2	11	14	26	12	1271	142.7	7.03	36.31	14	BCR	89.2	94.4	94	100	85.3	93	103.4	102.1	112.5	118.8	103	91	103.1	100.6	101	108.5
Q9Y276	Mitochondrial chaperone BCS1 OS=Homo sapiens OX=9606 GN=BCS1L PE=1 SV=1	23	8	10	8	419	47.5	8.5	19.52	8	BCS1L	113.5	105.1	107.2	106.6	115.9	105.2	105.2	95.8	105.3	97.9	101.1	99.3	94.7	83.4	79.7	84.2
Q9BUT1	3-hydroxybutyrate dehydrogenase type 2 OS=Homo sapiens OX=9606 GN=BDH2 PE=1 SV=2	19	4	6	4	245	26.7	7.65	5.75	4	BDH2	86.8	92.5	97.2	87.9	81.7	94.6	95.2	96.3	89.6	108.9	85.7	93.1	99.4	130.2	128.1	132.9
A6H8Y1	Transcription factor TFIIIB component B'' homolog OS=Homo sapiens OX=9606 GN=BDP1 PE=1 SV=3	3	6	7	5	2624	293.7	5.11	10.15	6	BDP1	169.4	76.8	120.1	141.3	64	125.7	86.9	173.1	74	140.8	100.3	58.7	53.8	53.4	81.6	80
Q5T5X7	BEN domain-containing protein 3 OS=Homo sapiens OX=9606 GN=BEND3 PE=1 SV=1	16	13	21	13	828	94.4	5.43	19.36	13	BEND3	92.7	106.8	103.1	120.8	111.6	105.9	100.2	107.2	103.1	120.7	98.6	100.9	97.9	75.8	78.9	75.7
O15155	BET1 homolog OS=Homo sapiens OX=9606 GN=BET1 PE=1 SV=1	25	2	7	2	118	13.3	9.06	13.67	2	BET1	106.7	100.9	100.3	101.8	108.6	97.3	109.8	95.2	93.3	91.5	98.3	96.3	90.6	101.4	101.1	106.8
Q7RTS1	Class A basic helix-loop-helix protein 15 OS=Homo sapiens OX=9606 GN=BHLHA15 PE=1 SV=1	5	1	1	1	189	20.8	11.27	0	1	BHLHA15	0	172.8	0	0	165.6	0	205.4	0	0	0	249.3	138.6	164.1	177.7	146.9	179.7
Q9H2M3	S-methylmethionine--homocysteine S-methyltransferase BHMT2 OS=Homo sapiens OX=9606 GN=BHMT2 PE=1 SV=1	3	1	1	1	363	40.3	5.87	0	1	BHMT2	106.1	122.8	90.1	91.2	113.1	72.2	116.2	126.9	89.1	105.4	89.9	85	100.8	112.2	92.8	86.1
Q96G01	Protein bicaudal D homolog 1 OS=Homo sapiens OX=9606 GN=BICD1 PE=1 SV=3	12	8	13	4	975	110.7	5.81	21.09	8	BICD1	83.6	110.4	106.3	83	75.6	79.3	85	98.9	108.5	94	109.5	98.3	203.4	102.4	69.5	92.5
Q8TD16	Protein bicaudal D homolog 2 OS=Homo sapiens OX=9606 GN=BICD2 PE=1 SV=1	28	22	30	18	824	93.5	5.44	62.01	22	BICD2	90.4	96.4	97.6	96	93.3	90	95.1	94.1	100.1	104.7	107	106.3	101.3	109.7	104.7	113.4
Q9NZM4	BRD4-interacting chromatin-remodeling complex-associated protein OS=Homo sapiens OX=9606 GN=BICRA PE=1 SV=2	5	5	7	5	1560	158.4	6.65	11.49	5	BICRA	111.9	97.2	112.4	112.7	123.7	111.8	104.1	110.3	99.8	92.7	108.8	79	105.4	83.3	71.6	75.2
P55957	BH3-interacting domain death agonist OS=Homo sapiens OX=9606 GN=BID PE=1 SV=1	39	5	6	5	195	22	5.44	14.7	5	BID	96.2	97.7	84.2	83.5	83.2	87.2	89.9	91	105.1	104.5	101.8	99.3	98.6	128.9	124.3	124.5
O00499	Myc box-dependent-interacting protein 1 OS=Homo sapiens OX=9606 GN=BIN1 PE=1 SV=1	10	5	5	5	593	64.7	5.06	11.43	5	BIN1	98	112.6	112	104.8	103.5	73.4	99.4	91.5	76	113.1	103.6	118.4	55.4	131.9	107.7	98.7
Q9NQY0	Bridging integrator 3 OS=Homo sapiens OX=9606 GN=BIN3 PE=1 SV=1	3	1	4	1	253	29.6	7.47	5.84	1	BIN3	0	0	0	0	0	0	0	0	0	628.8	0	0	0	0	0	971.2
Q13490	Baculoviral IAP repeat-containing protein 2 OS=Homo sapiens OX=9606 GN=BIRC2 PE=1 SV=2	18	8	9	8	618	69.9	6.7	18.42	8	BIRC2	102	104.4	98.8	82.7	98.4	93.7	109.4	127.6	99.8	111.6	107.1	99.3	94.8	83.7	90.1	96.5
O15392	Baculoviral IAP repeat-containing protein 5 OS=Homo sapiens OX=9606 GN=BIRC5 PE=1 SV=3	44	5	14	5	142	16.4	5.9	28.13	5	BIRC5	70.8	71.9	115.3	135.9	116.9	116.7	121	107.1	80.8	78.5	127.3	123.4	120.6	65.7	76.5	71.5
Q9NR09	Baculoviral IAP repeat-containing protein 6 OS=Homo sapiens OX=9606 GN=BIRC6 PE=1 SV=3	10	36	51	35	4857	529.9	6.05	99	36	BIRC6	95.4	102.3	95.2	97.3	91.4	101	101.8	94.3	100.1	112.1	104.9	106.6	102.5	97.1	98.1	99.9
P51451	Tyrosine-protein kinase Blk OS=Homo sapiens OX=9606 GN=BLK PE=1 SV=3	3	2	4	1	505	57.7	7.87	0	2	BLK	95.8	97.3	81.2	80	89.4	76.1	101.2	83.5	96.8	96.9	95.7	90.5	91.8	127.6	141.4	155.1
P54132	RecQ-like DNA helicase BLM OS=Homo sapiens OX=9606 GN=BLM PE=1 SV=1	15	19	20	18	1417	158.9	7.49	30.82	19	BLM	99	106.7	95.1	110.1	99.8	105.4	100.1	104.8	110.4	108.2	112.1	109.3	103.2	79	82.2	74.6
Q13867	Bleomycin hydrolase OS=Homo sapiens OX=9606 GN=BLMH PE=1 SV=1	42	17	37	17	455	52.5	6.27	94.57	17	BLMH	101.1	95.5	92.6	87.5	89.8	91.3	95	95.1	95.1	101.2	88.7	92.2	95.7	122.4	128.7	128.2
P78537	Biogenesis of lysosome-related organelles complex 1 subunit 1 OS=Homo sapiens OX=9606 GN=BLOC1S1 PE=1 SV=2	15	2	3	2	153	17.3	9.33	2.4	2	BLOC1S1	130.2	85.1	102.4	99.3	95.5	99.6	108.5	109	111.8	105.4	109.6	104.1	98.4	106.2	73.6	61.2
Q6QNY1	Biogenesis of lysosome-related organelles complex 1 subunit 2 OS=Homo sapiens OX=9606 GN=BLOC1S2 PE=1 SV=1	31	3	5	3	142	16	4.86	1.61	3	BLOC1S2	100.4	79.2	127.6	82.1	115.5	102	114.1	80.8	94.5	102.1	106.9	110.5	102.4	96.1	97.7	88.2
Q6QNY0	Biogenesis of lysosome-related organelles complex 1 subunit 3 OS=Homo sapiens OX=9606 GN=BLOC1S3 PE=1 SV=1	20	4	6	4	202	21.2	5.15	5.76	4	BLOC1S3	79.6	83.6	112.5	120	104.2	100.9	107.6	87	117.8	128.7	107.7	103.6	70.3	77.3	94.9	104.5
Q9NUP1	Biogenesis of lysosome-related organelles complex 1 subunit 4 OS=Homo sapiens OX=9606 GN=BLOC1S4 PE=1 SV=1	18	3	3	3	217	23.3	4.98	4.86	3	BLOC1S4	118.1	122.1	108	101.5	82	109.8	96.9	114.3	97.3	124.8	81.5	99.7	96.2	70.3	95.4	82.3
Q8TDH9	Biogenesis of lysosome-related organelles complex 1 subunit 5 OS=Homo sapiens OX=9606 GN=BLOC1S5 PE=1 SV=1	10	2	2	2	187	21.6	7.59	6.74	2	BLOC1S5	98.1	104.1	119.2	100	96.5	82	107.4	109.2	99.1	90.8	99.6	87.4	82.5	99.5	109.3	115
Q9UL45	Biogenesis of lysosome-related organelles complex 1 subunit 6 OS=Homo sapiens OX=9606 GN=BLOC1S6 PE=1 SV=1	5	1	1	1	172	19.7	6.4	0	1	BLOC1S6	93.9	96.3	97.8	113.5	103.9	97.8	99	88	106.2	111.8	143.2	106.1	73.9	91.3	76.9	100.4
Q2LD37	Transmembrane protein KIAA1109 OS=Homo sapiens OX=9606 GN=KIAA1109 PE=1 SV=2	1	3	3	2	5005	555.1	6.58	0	3	BLTP1	0	89.8	186.7	168.4	117.1	0	0	130.9	128.3	139	154.8	125.1	93.1	136.8	56.2	73.7
Q14667	Protein KIAA0100 OS=Homo sapiens OX=9606 GN=KIAA0100 PE=1 SV=3	3	7	10	7	2235	253.5	7.14	10.18	7	BLTP2	72.7	110.9	121.4	119	110.3	122.1	57.7	101.6	106.4	102.8	95.8	93.1	85	115	108.9	77.3
Q6BDS2	UHRF1-binding protein 1 OS=Homo sapiens OX=9606 GN=UHRF1BP1 PE=1 SV=1	2	3	13	2	1440	159.4	6.14	3.37	3	BLTP3A	121.2	113.3	109.4	87.9	105.2	91.6	88.3	96.1	91.7	115.9	94.2	99.4	101.8	92	89.6	102.3
A0JNW5	UHRF1-binding protein 1-like OS=Homo sapiens OX=9606 GN=UHRF1BP1L PE=1 SV=2	4	4	13	3	1464	164.1	6.32	7.68	4	BLTP3B	101.9	98.5	103	96	88.8	108.2	97.7	97.6	100.1	108.3	102	109.7	100.3	92.7	95.1	100.1
P53004	Biliverdin reductase A OS=Homo sapiens OX=9606 GN=BLVRA PE=1 SV=2	26	8	10	8	296	33.4	6.44	18.85	8	BLVRA	97.8	104.3	95	85.4	89	88.3	99	90.9	101.9	102.5	99.7	97.7	102	114.8	109.6	122
P30043	Flavin reductase (NADPH) OS=Homo sapiens OX=9606 GN=BLVRB PE=1 SV=3	39	6	11	6	206	22.1	7.65	22.86	6	BLVRB	110.8	94.1	101.3	82.5	86.7	88.7	100.3	97.3	97.9	104.7	93.6	88.2	88.6	114.2	122.2	129
Q96MC5	bMERB domain-containing protein 1 OS=Homo sapiens OX=9606 GN=BMERB1 PE=1 SV=1	4	1	1	1	204	23.7	6.16	2.13	1	BMERB1	117.6	106.5	96.7	111	74.9	96.7	116.3	90.3	114.2	86.1	105.9	84.4	96.2	92	91.6	119.7
P35226	Polycomb complex protein BMI-1 OS=Homo sapiens OX=9606 GN=BMI1 PE=1 SV=2	26	9	17	7	326	36.9	8.63	27.1	9	BMI1	108.3	131.6	106.9	111.9	88.9	97.6	100.1	104.7	106	99.3	100.6	98.2	92.2	85.4	85.7	82.6
O00238	Bone morphogenetic protein receptor type-1B OS=Homo sapiens OX=9606 GN=BMPR1B PE=1 SV=1	2	1	1	1	502	56.9	7.66	0	1	BMPR1B	0	157.2	120	147.7	184.2	0	79.7	100.7	78	108.1	142.1	124.6	142	97.8	118	0
Q14692	Ribosome biogenesis protein BMS1 homolog OS=Homo sapiens OX=9606 GN=BMS1 PE=1 SV=1	32	35	72	35	1282	145.7	6.44	159.3	35	BMS1	123.3	124.9	113.5	118.8	116.7	114.7	104.3	108.5	118.1	109.4	101.1	99.6	103.5	50.1	46.4	47.2
Q12981	Vesicle transport protein SEC20 OS=Homo sapiens OX=9606 GN=BNIP1 PE=1 SV=3	20	6	9	6	228	26.1	8.95	24.61	6	BNIP1	104.5	104.9	110.9	126	80.3	109.8	113.9	102.7	103.5	102.7	100	97.8	101.4	80.7	73	87.9
Q96IK1	Biorientation of chromosomes in cell division protein 1 OS=Homo sapiens OX=9606 GN=BOD1 PE=1 SV=2	24	4	4	1	185	19.2	6.33	2.26	4	BOD1	94.9	97.6	97.5	86	95.1	106.7	91.6	100.6	98.5	97.9	95.1	107.5	97.8	99	117.4	116.8
Q8NFC6	Biorientation of chromosomes in cell division protein 1-like 1 OS=Homo sapiens OX=9606 GN=BOD1L1 PE=1 SV=2	20	55	74	52	3051	330.3	5.08	105.37	55	BOD1L1	92.8	92.2	108.3	100.2	100.2	104	105.6	106.4	91.8	98.5	104.8	105	104.5	94.6	93.5	97.5
Q8IYS8	Biorientation of chromosomes in cell division protein 1-like 2 OS=Homo sapiens OX=9606 GN=BOD1L2 PE=1 SV=2	9	2	2	1	172	18.1	5.33	0	2	BOD1L2	0	1600	0	0	0	0	0	0	0	0	0	0	0	0	0	0
Q9Y3E2	BolA-like protein 1 OS=Homo sapiens OX=9606 GN=BOLA1 PE=1 SV=1	28	2	3	2	137	14.3	7.96	6.31	2	BOLA1	102.2	107.9	100.2	97.8	111.3	115.3	110.3	107.2	118.3	96.2	93.8	95.6	114.2	87.3	65	77.4
Q9H3K6	BolA-like protein 2 OS=Homo sapiens OX=9606 GN=BOLA2B PE=1 SV=1	59	4	19	4	86	10.1	6.52	40.29	4	BOLA2; BOLA2B	90.7	98.8	91.8	81.1	91	91.2	96.8	94.8	97.2	100.7	99	99.2	94.8	125	123.7	124.1
Q53S33	BolA-like protein 3 OS=Homo sapiens OX=9606 GN=BOLA3 PE=1 SV=1	36	5	5	5	107	12.1	9.64	4.18	5	BOLA3	106.5	99.6	86	110	106.5	107	102.4	98.2	87.2	105.5	87.5	101.2	80.4	103.2	123.4	95.4
Q14137	Ribosome biogenesis protein BOP1 OS=Homo sapiens OX=9606 GN=BOP1 PE=1 SV=2	43	27	62	27	746	83.6	6.19	122.2	27	BOP1	109.2	106.3	106.9	109.4	109.1	104.5	101.8	101.7	110.5	96.8	102.4	98.2	101	81.1	80.4	80.7
Q969J3	BLOC-1-related complex subunit 5 OS=Homo sapiens OX=9606 GN=BORCS5 PE=1 SV=1	14	2	2	2	196	22.2	6.35	5.45	2	BORCS5	101.1	95.6	113.2	107.1	92.2	100.6	99.1	96.3	94.8	111.3	99.9	98.6	98.9	88.1	110.4	92.7
Q96GS4	BLOC-1-related complex subunit 6 OS=Homo sapiens OX=9606 GN=BORCS6 PE=1 SV=2	25	5	5	5	357	37.2	5.76	7.6	5	BORCS6	122.9	105.7	104.2	98.5	97.2	127.2	86.3	129.2	86	131.5	113.3	69.5	95.6	65.7	92.5	74.8
Q96FH0	BLOC-1-related complex subunit 8 OS=Homo sapiens OX=9606 GN=BORCS8 PE=1 SV=1	8	1	1	1	119	13.4	5.8	2.9	1	BORCS8	107.2	113.8	90.7	97.8	83.6	99.3	85.7	103.8	127.6	109.6	97.1	109.7	114	112	97.8	50.3
P07738	Bisphosphoglycerate mutase OS=Homo sapiens OX=9606 GN=BPGM PE=1 SV=2	25	6	7	6	259	30	6.54	14.04	6	BPGM	105.9	92.7	94.6	91.8	94	114	101	96.9	97.4	101.9	91.5	105.3	104.2	100.1	99	109.7
Q86WA6	Valacyclovir hydrolase OS=Homo sapiens OX=9606 GN=BPHL PE=1 SV=1	20	6	14	6	291	32.5	9.14	34.63	6	BPHL	112	108.8	101.8	99.9	105.5	99.5	99.6	96	100.7	95.5	89.7	100.6	91.6	100.6	95.2	102.7
O95861	3'(2'),5'-bisphosphate nucleotidase 1 OS=Homo sapiens OX=9606 GN=BPNT1 PE=1 SV=1	57	14	22	14	308	33.4	5.69	50.52	14	BPNT1	97.6	97	95.3	89.6	92.9	97.5	99	99.2	90.5	97.6	98.6	99.3	99	113.3	116.5	117.1
Q9NX62	Golgi-resident adenosine 3',5'-bisphosphate 3'-phosphatase OS=Homo sapiens OX=9606 GN=BPNT2 PE=1 SV=1	15	5	9	5	359	38.7	6.86	9.13	5	BPNT2	127.8	99.1	105	103.2	90.6	104.7	98.7	90.6	111.5	92.9	99.2	91.4	107.8	92.2	92	93.2
Q12830	Nucleosome-remodeling factor subunit BPTF OS=Homo sapiens OX=9606 GN=BPTF PE=1 SV=3	21	59	81	58	3046	338.1	6.54	125.56	59	BPTF	101.8	102.3	106.4	109.7	108.4	111	104.1	108.5	102.4	100.7	102.2	99.6	104.1	80.5	79.3	79
P15056	Serine/threonine-protein kinase B-raf OS=Homo sapiens OX=9606 GN=BRAF PE=1 SV=4	8	6	9	2	766	84.4	7.53	13.93	6	BRAF	866.8	0	0	0	0	0	0	0	0	0	0	0	0	0	0	733.2
Q7Z569	BRCA1-associated protein OS=Homo sapiens OX=9606 GN=BRAP PE=1 SV=2	18	10	11	10	592	67.3	5.92	24.65	10	BRAP	103.7	109.8	93	87.3	99.7	92.4	101.2	100.2	105.1	121	103.6	97.1	101.4	92.5	96	96
Q6PJG6	BRCA1-associated ATM activator 1 OS=Homo sapiens OX=9606 GN=BRAT1 PE=1 SV=2	18	10	16	9	821	88.1	5.27	33.49	10	BRAT1	80	76.5	85.4	78.6	81	85.7	93.7	88.8	90.4	101.6	101.5	101.5	98.5	140.5	144.3	151.9
P38398	Breast cancer type 1 susceptibility protein OS=Homo sapiens OX=9606 GN=BRCA1 PE=1 SV=2	8	8	14	8	1863	207.6	5.41	24.41	8	BRCA1	105.2	120	108.2	115.2	104.2	94.4	98.7	103.2	106.1	128.4	116.2	96.6	103.5	66.6	63.9	69.9
P51587	Breast cancer type 2 susceptibility protein OS=Homo sapiens OX=9606 GN=BRCA2 PE=1 SV=4	3	10	10	10	3418	384	6.71	3.7	10	BRCA2	191.9	0	0	305	0	0	181.9	0	0	216.6	261.4	0	276.1	0	0	167.1
P46736	Lys-63-specific deubiquitinase BRCC36 OS=Homo sapiens OX=9606 GN=BRCC3 PE=1 SV=2	24	6	25	6	316	36	5.92	29.5	6	BRCC3	95.3	89.6	99.1	102.4	92.4	102.7	103.6	100.2	103.8	107.6	101.7	108.8	104.2	95.5	94.4	98.8
O95696	Bromodomain-containing protein 1 OS=Homo sapiens OX=9606 GN=BRD1 PE=1 SV=1	15	15	27	14	1058	119.4	8.6	27.83	15	BRD1	96.5	111.4	116.4	121	110.5	117.4	109.5	105.9	100	101.4	109.4	92.9	112.4	69.7	55.2	70.2
Q5HYC2	Uncharacterized protein KIAA2026 OS=Homo sapiens OX=9606 GN=KIAA2026 PE=2 SV=2	2	5	8	4	2103	227.9	9.04	3.97	5	BRD10	0	332.7	0	0	0	0	345	0	0	316	319.8	0	0	0	286.5	0
P25440	Bromodomain-containing protein 2 OS=Homo sapiens OX=9606 GN=BRD2 PE=1 SV=2	34	24	47	23	801	88	9.09	87.9	24	BRD2	87	86.1	107	106.7	107.9	108.3	110.9	115	91.3	93.5	117.3	122.6	114.8	76.3	77.3	78.1
Q15059	Bromodomain-containing protein 3 OS=Homo sapiens OX=9606 GN=BRD3 PE=1 SV=1	20	15	26	11	726	79.5	9.36	50.08	15	BRD3	100	97.5	110.2	102.5	116.8	107.7	98.9	107.6	89.5	101.7	102.7	106.3	104.2	85.4	86.1	82.8
O60885	Bromodomain-containing protein 4 OS=Homo sapiens OX=9606 GN=BRD4 PE=1 SV=2	20	28	42	24	1362	152.1	9.19	87.14	28	BRD4	97	89.6	107	101.5	109.1	106.7	102.9	108.5	84.6	90.4	97.5	104	103.9	99.4	98.6	99.5
Q9NPI1	Bromodomain-containing protein 7 OS=Homo sapiens OX=9606 GN=BRD7 PE=1 SV=1	21	11	15	11	651	74.1	6.39	30.23	11	BRD7	111.8	113.8	99.3	113.4	108.8	106	99.3	109.3	112.7	98.1	104.5	97.6	99.5	81.9	76.6	67.4
Q9H0E9	Bromodomain-containing protein 8 OS=Homo sapiens OX=9606 GN=BRD8 PE=1 SV=2	17	15	19	15	1235	135.3	4.6	19.53	15	BRD8	101.2	109.3	112.1	103.3	123.1	82.7	107.7	95	109.2	88.6	108.3	111.7	112.6	83.7	77.4	74.1
Q9H8M2	Bromodomain-containing protein 9 OS=Homo sapiens OX=9606 GN=BRD9 PE=1 SV=2	15	6	9	6	597	67	6.19	25.88	6	BRD9	86.3	76.1	101.1	96.4	116.4	93.2	108.3	88.6	110.1	80.7	96.6	96.4	97.2	123.3	121.3	108.2
Q8WY22	BRI3-binding protein OS=Homo sapiens OX=9606 GN=BRI3BP PE=1 SV=1	12	2	2	2	251	27.8	9.44	3.77	2	BRI3BP	116	115.8	114.8	107.7	108	118.9	68.7	90	116.8	100.2	140	103.6	94.8	80.5	56.5	67.8
Q9BX63	Fanconi anemia group J protein OS=Homo sapiens OX=9606 GN=BRIP1 PE=1 SV=2	8	8	8	8	1249	140.8	6.92	16.05	8	BRIP1	89.8	91.6	101.4	92.8	83.4	91.1	97.6	92.2	101.1	111.8	110.2	111.7	122.7	90.1	99	113.6
Q8TDN6	Ribosome biogenesis protein BRX1 homolog OS=Homo sapiens OX=9606 GN=BRIX1 PE=1 SV=2	43	13	33	13	353	41.4	9.92	52.97	13	BRIX1	118.6	120.2	115.2	119.7	123.7	116.7	103.7	108.3	120.3	105.9	101	96.9	100	50.4	51.2	48.4
Q8WUW1	Protein BRICK1 OS=Homo sapiens OX=9606 GN=BRK1 PE=1 SV=1	56	7	8	7	75	8.7	5.45	19.09	7	BRK1	95.8	94.1	92	88	88.4	91.2	96.4	92	98	101.3	102.8	103.1	96.8	114.2	124.2	121.7
Q5PSV4	Breast cancer metastasis-suppressor 1-like protein OS=Homo sapiens OX=9606 GN=BRMS1L PE=1 SV=2	15	5	7	5	323	37.6	5.15	10.38	5	BRMS1L	96.5	97.9	131.3	122.2	70.8	113.2	135.2	106.3	62.9	113.5	98.3	115.4	96.7	77	82.5	80.1
Q5VW32	BRO1 domain-containing protein BROX OS=Homo sapiens OX=9606 GN=BROX PE=1 SV=1	27	9	13	9	411	46.4	7.65	31.64	9	BROX	101.5	98.1	99	88	95	98.1	99.6	94.2	102.2	103.6	96.6	93.6	92.2	112.9	107.4	118
P55201	Peregrin OS=Homo sapiens OX=9606 GN=BRPF1 PE=1 SV=2	8	9	11	9	1214	137.4	7.93	16.93	9	BRPF1	104.4	114.9	97.3	114.3	110.6	99.2	102.5	99	95.2	104.6	104.4	101.8	101.5	85.1	83.5	81.6
Q9ULD4	Bromodomain and PHD finger-containing protein 3 OS=Homo sapiens OX=9606 GN=BRPF3 PE=1 SV=2	10	10	11	9	1205	135.7	6.58	13.16	10	BRPF3	99.5	103.6	87.8	97.7	112	114.8	91.4	93.5	110.9	103.5	133.8	102.7	103.2	86.8	75.5	83.3
Q8TDC3	Serine/threonine-protein kinase BRSK1 OS=Homo sapiens OX=9606 GN=BRSK1 PE=1 SV=2	5	3	10	3	778	85	9.32	0	3	BRSK1	88	71.4	89.1	132.7	149.1	90.4	90.9	107.5	95.7	93.8	103.7	104	105.1	86	105	87.7
Q9NSI6	Bromodomain and WD repeat-containing protein 1 OS=Homo sapiens OX=9606 GN=BRWD1 PE=1 SV=4	5	10	45	9	2320	262.8	8.46	58.07	10	BRWD1	555.9	0	0	502.7	0	0	0	0	0	0	541.4	0	0	0	0	0
Q9NW68	BSD domain-containing protein 1 OS=Homo sapiens OX=9606 GN=BSDC1 PE=1 SV=1	27	11	18	11	430	47.1	4.49	37.67	11	BSDC1	92.3	93.9	106.9	91.6	89.7	95.9	98.6	94.8	100.3	108.2	107.3	109.6	100.7	110.8	96.6	102.9
P35613	Basigin OS=Homo sapiens OX=9606 GN=BSG PE=1 SV=2	34	11	59	11	385	42.2	5.66	115.14	11	BSG	97.4	99.6	106.2	111.2	110.4	107.4	97.4	102.6	96.6	96.1	98.4	98.4	102.8	92.9	92.1	90.5
O14981	TATA-binding protein-associated factor 172 OS=Homo sapiens OX=9606 GN=BTAF1 PE=1 SV=2	12	19	26	19	1849	206.8	6.52	40.23	19	BTAF1	84.7	89.1	94.7	84.6	85	98.8	107.8	96.8	95.5	111.8	103.3	114.7	105.2	106.4	114.1	107.4
Q96KE9	BTB/POZ domain-containing protein 6 OS=Homo sapiens OX=9606 GN=BTBD6 PE=1 SV=4	13	3	3	3	538	58.7	7.15	2.24	3	BTBD6	94.1	82.7	96	105.7	95.9	112	83.7	80.9	94.4	93.4	89.7	130.6	132.9	119.7	111.7	76.6
P43251	Biotinidase OS=Homo sapiens OX=9606 GN=BTD PE=1 SV=2	6	3	5	3	543	61.1	6.25	10.62	3	BTD	132.4	113.1	98.5	114.5	97.2	113.9	102.2	111.5	103.3	101.6	81.6	84	89.4	90.4	80.7	85.8
P20290	Transcription factor BTF3 OS=Homo sapiens OX=9606 GN=BTF3 PE=1 SV=1	59	11	57	9	206	22.2	9.38	147.16	11	BTF3	94.2	94.8	91.7	90.4	88.4	89.8	95.3	95	107.8	111.8	105.7	106.7	107.4	107.6	106.5	107
Q96K17	Transcription factor BTF3 homolog 4 OS=Homo sapiens OX=9606 GN=BTF3L4 PE=1 SV=1	52	9	16	7	158	17.3	6.35	12.89	9	BTF3L4	97.8	100.9	96.8	91.1	96.3	98.8	104.1	101.5	94.1	105.8	100.3	104	101.4	102.7	100.7	103.8
Q9NY30	Protein BTG4 OS=Homo sapiens OX=9606 GN=BTG4 PE=1 SV=1	7	1	1	1	223	26	8.57	0	1	BTG4	0	0	246.2	0	0	0	0	0	0	224.7	0	0	309.8	294.5	312	212.8
Q7KYR7	Butyrophilin subfamily 2 member A1 OS=Homo sapiens OX=9606 GN=BTN2A1 PE=1 SV=3	4	2	2	2	527	59.6	6.48	5.12	2	BTN2A1	107.3	98.5	93.8	122.1	110	109.6	100.3	100.6	105.6	103.9	113.1	98.6	92.2	79.9	88.4	76
Q9Y297	F-box/WD repeat-containing protein 1A OS=Homo sapiens OX=9606 GN=BTRC PE=1 SV=1	7	3	7	2	605	68.8	7.96	9.3	3	BTRC	0	0	0	0	0	1012.8	0	0	0	0	0	0	0	587.2	0	0
O43683	Mitotic checkpoint serine/threonine-protein kinase BUB1 OS=Homo sapiens OX=9606 GN=BUB1 PE=1 SV=1	9	10	11	10	1085	122.3	6.47	15.79	10	BUB1	81.4	82.5	79.4	101.5	89.3	90.3	101	102.4	101.1	92.5	127.8	125.1	110.6	103.7	93.4	117.7
O60566	Mitotic checkpoint serine/threonine-protein kinase BUB1 beta OS=Homo sapiens OX=9606 GN=BUB1B PE=1 SV=3	24	20	30	20	1050	119.5	5.27	65.41	20	BUB1B	94.9	100.5	101.3	107.3	93.7	100.8	99.3	97.1	99.8	106.7	117.9	113.1	111.1	80.2	87.9	88.5
O43684	Mitotic checkpoint protein BUB3 OS=Homo sapiens OX=9606 GN=BUB3 PE=1 SV=1	55	17	40	17	328	37.1	6.84	89.06	17	BUB3	90.6	89.2	100.3	94.6	99.6	101	102.6	103	93.3	96.9	106.1	114.7	107.5	97.3	100.6	102.6
Q9BRD0	BUD13 homolog OS=Homo sapiens OX=9606 GN=BUD13 PE=1 SV=1	22	12	15	12	619	70.5	9.86	17.77	12	BUD13	98.3	92.8	99.8	108.5	104.9	111.7	106.7	110.5	100.3	102.8	99.4	98.1	111.3	86.2	85.8	82.9
O43709	Probable 18S rRNA (guanine-N(7))-methyltransferase OS=Homo sapiens OX=9606 GN=BUD23 PE=1 SV=2	24	5	6	5	281	31.9	8.73	14.5	5	BUD23	66.1	89.9	92.8	120.6	84.2	93.2	102.3	110.5	75.1	101.2	101.6	100.5	128.7	119.8	96	117.5
P41223	Protein BUD31 homolog OS=Homo sapiens OX=9606 GN=BUD31 PE=1 SV=2	55	8	18	8	144	17	8.82	38.28	8	BUD31	111.8	115.6	110.2	109.2	108.3	100.9	98.2	107.3	114.3	109.3	110.1	99.9	103.9	69	67.9	64.2
Q13895	Bystin OS=Homo sapiens OX=9606 GN=BYSL PE=1 SV=3	49	19	31	19	437	49.6	8.12	52.48	19	BYSL	108.9	113.9	115	113.6	118.8	111.5	111.5	109.7	111.4	104.3	111	107.7	108.6	53	50.4	50.7
Q7L1Q6	eIF5-mimic protein 2 OS=Homo sapiens OX=9606 GN=BZW1 PE=1 SV=1	53	24	52	20	419	48	5.92	70.54	24	BZW1	87.3	95.7	87.4	86.1	89.1	90.3	90.9	91.8	95.8	101.5	94.9	95.5	94.5	131.1	132	136.1
Q9Y6E2	eIF5-mimic protein 1 OS=Homo sapiens OX=9606 GN=BZW2 PE=1 SV=1	42	20	51	16	419	48.1	6.68	82.27	20	BZW2	91.2	97.2	90.2	88.4	89	89.2	99.6	100.8	95.1	104.1	93.2	99.3	95.9	123.5	118	125.3
Q9H0W9	Ester hydrolase C11orf54 OS=Homo sapiens OX=9606 GN=C11orf54 PE=1 SV=1	12	3	3	3	315	35.1	6.7	5.13	3	C11orf54	99.3	83	86.9	76.1	98.9	79.7	92.2	103.2	101.8	102.4	80.4	110.5	102.1	130.6	124	128.9
Q9H3H3	UPF0696 protein C11orf68 OS=Homo sapiens OX=9606 GN=C11orf68 PE=1 SV=3	18	4	5	4	292	31.4	6.32	6.58	4	C11orf68	99.5	91.8	99.4	95.2	95.2	103	100.7	89.5	115.2	99.8	99.4	93.8	113.7	95.6	109	99.3
E9PRG8	Uncharacterized protein C11orf98 OS=Homo sapiens OX=9606 GN=C11orf98 PE=4 SV=2	54	8	11	8	123	14.2	11.53	8.05	8	C11orf98	105.3	106.7	104.9	105.1	109.2	109.2	110.7	107.5	111	103.3	113.2	105.5	112.8	64.5	65.9	65.2
Q96LP6	Uncharacterized protein C12orf42 OS=Homo sapiens OX=9606 GN=C12orf42 PE=2 SV=2	6	1	3	1	360	39.7	9.6	0	1	C12orf42	0	0	0	0	0	0	0	0	0	0	0	0	740	860	0	0
Q99622	Protein C10 OS=Homo sapiens OX=9606 GN=C12orf57 PE=1 SV=1	44	4	7	4	126	13.2	5.14	19.24	4	C12orf57	91	104.3	93.4	100.3	93.5	103.4	90.4	93.6	100.7	108.2	92	101.1	110.9	103.9	97.8	115.7
Q6ZRI6	Uncharacterized protein C15orf39 OS=Homo sapiens OX=9606 GN=C15orf39 PE=1 SV=3	2	2	2	2	1047	110.6	7.64	3.36	2	C15orf39	116.2	102.4	72.1	93.8	77.5	103.2	114.9	94	117	94.5	132.6	127.6	128.7	83.7	71.5	70.3
Q8WUR7	UPF0235 protein C15orf40 OS=Homo sapiens OX=9606 GN=C15orf40 PE=1 SV=2	23	2	2	2	153	16.3	9.83	0	2	C15orf40	94.7	91.9	98.7	102.3	90.9	106.7	105.5	92.5	106.9	109.1	107.6	99.3	101.6	88.4	97.7	106.3
A6NNL5	Uncharacterized protein C15orf61 OS=Homo sapiens OX=9606 GN=C15orf61 PE=2 SV=2	4	1	1	1	157	18.1	9.86	0	1	C15orf61	0	0	0	0	1600	0	0	0	0	0	0	0	0	0	0	0
Q6PH81	UPF0547 protein C16orf87 OS=Homo sapiens OX=9606 GN=C16orf87 PE=1 SV=1	14	2	4	2	154	17.8	10.07	9.86	2	C16orf87	93.5	87.6	89.7	88.4	99.4	92	106.4	97.1	94.3	103.6	110.6	107.4	113.8	98.3	104	113.9
Q9HAS0	Protein Njmu-R1 OS=Homo sapiens OX=9606 GN=C17orf75 PE=1 SV=2	10	4	7	4	396	44.6	5.03	13.85	4	C17orf75	110.8	162	102.4	92	56.1	88.3	93.8	112.1	88.5	106.1	110	93.1	106	89.2	85.2	104.4
Q32NC0	UPF0711 protein C18orf21 OS=Homo sapiens OX=9606 GN=C18orf21 PE=1 SV=1	13	3	5	3	220	24.8	10.26	0	3	C18orf21	87.2	93.8	117.7	97.9	89.1	119.2	105.2	100.3	125.3	93.5	114.8	122.6	125.5	58.5	76.5	73
Q9NSK7	Protein C19orf12 OS=Homo sapiens OX=9606 GN=C19orf12 PE=1 SV=3	5	1	1	1	152	16.3	7.43	0	1	C19orf12	123.7	97.3	129.7	87.5	60.9	80.5	109.5	116.6	105.8	98.2	96.4	117.5	99.4	83.9	92.4	100.8
Q9UFG5	UPF0449 protein C19orf25 OS=Homo sapiens OX=9606 GN=C19orf25 PE=1 SV=2	44	4	7	4	118	12.9	5.07	5.52	4	C19orf25	101.8	170	135.8	92.2	94.8	115.1	62.3	101.6	88.4	110	94.1	108.6	61.5	88.8	87.2	87.8
Q8N9M1	Uncharacterized protein C19orf47 OS=Homo sapiens OX=9606 GN=C19orf47 PE=1 SV=1	14	5	9	5	422	44.7	10.11	7.12	5	C19orf47	97	121.3	116.8	116.6	107.4	122.5	120.6	109.8	108.4	109.3	114.9	103.7	109.7	47.9	41.9	52.1
Q9UNZ5	Leydig cell tumor 10 kDa protein homolog OS=Homo sapiens OX=9606 GN=C19orf53 PE=1 SV=1	59	11	21	11	99	10.6	11.55	22.28	11	C19orf53	82.6	88.9	101.6	99	104.7	108.1	102.1	102.7	92.4	98.4	107.5	107.5	107	95.9	104.9	96.6
Q9NVV2	Putative uncharacterized protein C19orf73 OS=Homo sapiens OX=9606 GN=C19orf73 PE=1 SV=2	9	1	2	1	129	13.7	12	2.05	1	C19orf73	79.3	0	101.7	63.3	177	78.4	71.4	108.8	95	101.7	155.2	114.2	151.3	104.6	72.2	126.1
Q13901	Nuclear nucleic acid-binding protein C1D OS=Homo sapiens OX=9606 GN=C1D PE=1 SV=1	5	1	2	1	141	16	9.03	1.67	1	C1D	77.2	105.5	115.3	132.2	98.6	104.2	106.6	111.7	81.1	98.2	86.6	93	111.1	80	117.7	80.9
Q96EU7	C1GALT1-specific chaperone 1 OS=Homo sapiens OX=9606 GN=C1GALT1C1 PE=1 SV=1	6	2	2	2	318	36.4	6.84	2.7	2	C1GALT1C1	81.4	103.1	93.9	127.4	128.1	79.3	75	95.8	112.3	98.8	105.5	101.8	118.4	110.7	58.3	110.1
Q6ZSJ8	Uncharacterized protein C1orf122 OS=Homo sapiens OX=9606 GN=C1orf122 PE=4 SV=2	42	3	5	3	110	11.5	6.73	5.2	3	C1orf122	88.5	103.2	97.8	96.9	96.4	96.8	108.6	94.3	110	113.7	96.9	107.6	110.5	92.4	91	95.3
Q96HA4	Uncharacterized protein C1orf159 OS=Homo sapiens OX=9606 GN=C1orf159 PE=1 SV=2	3	1	1	1	380	40.3	10.01	1.88	1	C1orf159	92.1	52.2	136.3	102.9	76.3	136.2	96	135	113.3	80.9	111.3	66	143	63.8	96.3	98.4
Q8IYL3	UPF0688 protein C1orf174 OS=Homo sapiens OX=9606 GN=C1orf174 PE=1 SV=2	28	6	7	6	243	26	6.9	16.14	6	C1orf174	95.2	85.6	102.8	102.4	110.4	98.3	102.8	115.6	99.4	101.4	95.3	100.5	109.1	95.1	94.9	91.2
Q9H425	Uncharacterized protein C1orf198 OS=Homo sapiens OX=9606 GN=C1orf198 PE=1 SV=1	26	6	10	6	327	36.3	5.72	15.11	6	C1orf198	73.7	110.5	104.4	79.1	76.9	80.9	89.9	120.4	104.6	113.2	112.7	113	110	107.1	108.1	95.3
Q9H246	Uncharacterized protein C1orf21 OS=Homo sapiens OX=9606 GN=C1orf21 PE=1 SV=1	6	1	1	1	121	13.9	5.22	0	1	C1orf21	91.3	128.2	82.4	65.7	100.5	93.8	104.9	94.1	102.4	116.4	111.3	123.7	80.4	97.8	101.5	105.7
Q9BV19	Uncharacterized protein C1orf50 OS=Homo sapiens OX=9606 GN=C1orf50 PE=1 SV=2	23	4	4	4	199	21.9	5.88	6.01	4	C1orf50	80.1	94.2	98.8	102.9	96.9	104.9	98.2	99.3	99.4	107.9	103.4	114.5	96.9	101.7	94	106.8
Q8N6N3	UPF0690 protein C1orf52 OS=Homo sapiens OX=9606 GN=C1orf52 PE=1 SV=1	32	5	9	5	182	20.6	5.21	5.27	5	C1orf52	100.5	88.8	95.9	87.9	88.4	88.9	98.6	93.6	108.1	109.4	112.8	104.5	103.5	105.3	99.7	113.9
Q5VUE5	Uncharacterized protein C1orf53 OS=Homo sapiens OX=9606 GN=C1orf53 PE=1 SV=1	6	1	1	1	145	15.5	8.68	0	1	C1orf53	79.5	92.9	58.9	114.6	104.3	151.5	85.5	0	68.8	119.3	101.4	90.2	127.1	149.8	136.3	119.6
P02746	Complement C1q subcomponent subunit B OS=Homo sapiens OX=9606 GN=C1QB PE=1 SV=3	9	2	3	2	253	26.7	8.63	0	2	C1QB	108.5	115.6	0	0	176.5	0	124	148.8	99.4	92.8	101	145.6	135	83.2	112.8	156.8
Q07021	Complement component 1 Q subcomponent-binding protein, mitochondrial OS=Homo sapiens OX=9606 GN=C1QBP PE=1 SV=1	45	11	126	11	282	31.3	4.84	329.25	11	C1QBP	98.2	97.9	103	106.9	104.8	102	98.5	101.2	94.5	95.1	99.4	98.1	96	104.9	100.1	99.5
P58505	Uncharacterized protein C21orf58 OS=Homo sapiens OX=9606 GN=C21orf58 PE=2 SV=2	10	1	3	1	322	35	10.05	0	1	C21orf58	87.7	101.2	108.4	85.3	93.2	104.3	106.3	82.7	85.7	102.1	117.4	91.5	93.3	118.8	117.6	104.3
O14523	Phospholipid transfer protein C2CD2L OS=Homo sapiens OX=9606 GN=C2CD2L PE=1 SV=3	8	4	4	4	706	76.1	7.69	2.59	4	C2CD2L	79.6	205.9	109.2	78.1	87.7	66.7	65.9	119.1	143	86	138.2	84	167.2	53.4	115.8	0
Q4AC94	C2 domain-containing protein 3 OS=Homo sapiens OX=9606 GN=C2CD3 PE=1 SV=4	1	2	2	2	2353	260.2	7.12	0	2	C2CD3	0	0	0	801.3	0	0	0	0	0	0	0	798.7	0	0	0	0
Q86YS7	C2 domain-containing protein 5 OS=Homo sapiens OX=9606 GN=C2CD5 PE=1 SV=1	10	8	8	8	1000	110.4	5.69	11.55	8	C2CD5	125.7	100.5	81.2	84.4	112.1	93.3	113.1	70.4	96.6	131.1	104.9	63.4	124.1	91.8	114.3	92.9
Q9BVC5	Ashwin OS=Homo sapiens OX=9606 GN=C2orf49 PE=1 SV=1	43	9	19	9	232	25.8	9.74	25.49	9	C2orf49	86	85.5	99.3	97.1	100.2	105.8	109.7	107.6	91.4	94.7	100.3	105.4	115.9	92.9	98.8	109.3
Q3KRA6	UPF0538 protein C2orf76 OS=Homo sapiens OX=9606 GN=C2orf76 PE=1 SV=3	35	4	6	4	126	14.6	6.93	9.28	4	C2orf76	92.9	98.9	80	84.6	88.9	84.2	96.5	94.6	100.2	96.9	103.7	94.9	88.2	115.6	134.8	145.1
Q5JPI3	Uncharacterized protein C3orf38 OS=Homo sapiens OX=9606 GN=C3orf38 PE=1 SV=1	27	7	7	7	329	37.5	6.47	8.24	7	C3orf38	93.6	94.8	87.9	96.4	84.4	88.9	92.1	104.5	105.3	108.6	109.7	112	100.6	101.7	98.8	120.8
Q49AR2	UPF0489 protein C5orf22 OS=Homo sapiens OX=9606 GN=C5orf22 PE=1 SV=2	21	6	8	6	442	49.9	4.78	21.96	6	C5orf22	85.7	88.9	79.5	72.5	68	80.7	91.6	91.5	93.5	101.8	106.3	105.3	106.7	145.6	138.2	144.3
Q7Z6I8	UPF0461 protein C5orf24 OS=Homo sapiens OX=9606 GN=C5orf24 PE=1 SV=1	36	5	8	5	188	20.1	9.85	10.23	5	C5orf24	101.2	107	103	121.3	109.3	115.4	95.7	100.8	103.2	112.1	116.1	87.3	111.4	70.4	81.3	64.5
Q5T5N4	Uncharacterized protein C6orf118 OS=Homo sapiens OX=9606 GN=C6orf118 PE=2 SV=1	5	2	2	2	469	53.7	8.37	0	2	C6orf118	0	0	0	0	0	0	1600	0	0	0	0	0	0	0	0	0
Q6UWU4	Bombesin receptor-activated protein C6orf89 OS=Homo sapiens OX=9606 GN=C6orf89 PE=1 SV=1	9	3	5	3	347	39.8	6.83	8.07	3	C6orf89	117.7	105.9	136.7	122.5	122.3	97.6	108.1	97.3	115.4	105	81	100.8	102.4	73.9	54.2	59.1
Q9H7E9	UPF0488 protein C8orf33 OS=Homo sapiens OX=9606 GN=C8orf33 PE=1 SV=1	35	9	17	9	229	25	9.95	41.44	9	C8orf33	98.6	96.6	99.7	97.5	100.7	104.1	99	105.1	104.7	105.8	100.8	103.5	95.7	91.7	96.5	99.7
Q8IXQ3	Uncharacterized protein C9orf40 OS=Homo sapiens OX=9606 GN=C9orf40 PE=1 SV=1	24	3	5	3	194	21.1	5.01	10.18	3	C9orf40	92.3	81.5	102.5	77.2	99.5	80.3	119.9	104.7	88.3	161.9	97.1	66.2	137.9	94.1	92.2	104.4
Q5SZB4	Uncharacterized protein C9orf50 OS=Homo sapiens OX=9606 GN=C9orf50 PE=2 SV=1	4	2	2	2	431	47.6	10.36	0	2	C9orf50	84.2	87.1	107.9	90.5	77.4	134.1	116.8	110.5	95.5	75.1	105.4	102.8	101.8	126.7	93.9	90.3
Q9NZ63	Telomere length and silencing protein 1 homolog OS=Homo sapiens OX=9606 GN=C9orf78 PE=1 SV=1	42	9	12	9	289	33.7	6.74	29.62	9	C9orf78	89.7	89.3	95	90.4	82.4	96.7	97.4	98.4	92.8	101.6	102.3	110	101.1	114.1	115.1	123.7
Q96MD7	Uncharacterized protein C9orf85 OS=Homo sapiens OX=9606 GN=C9orf85 PE=1 SV=1	9	2	3	2	179	20.2	9.42	7.56	2	C9orf85	107.8	98.3	97.3	98.9	101.2	93.3	114	102.3	109.6	121	107.3	111.3	94.8	74.8	86.3	81.8
P00918	Carbonic anhydrase 2 OS=Homo sapiens OX=9606 GN=CA2 PE=1 SV=2	77	18	87	18	260	29.2	7.4	192.18	18	CA2	104.9	99.6	99.8	87	93.1	99	103.3	101	90.9	96.2	88.3	92.3	88.6	118.5	118.8	118.7
P07451	Carbonic anhydrase 3 OS=Homo sapiens OX=9606 GN=CA3 PE=1 SV=3	5	1	1	1	260	29.5	7.34	0	1	CA3	0	0	0	540.6	0	0	0	0	0	0	546.6	0	0	0	0	512.8
P35219	Carbonic anhydrase-related protein OS=Homo sapiens OX=9606 GN=CA8 PE=1 SV=3	29	5	11	5	290	33	4.86	29.72	5	CA8	80	80.6	95.9	99.5	83.7	88.2	93.2	108	96.5	99.6	111.2	109.1	95.7	117.4	125.1	116.3
Q9H8G2	Caspase activity and apoptosis inhibitor 1 OS=Homo sapiens OX=9606 GN=CAAP1 PE=1 SV=2	12	4	4	4	361	38.3	4.72	7.02	4	CAAP1	107.1	105.8	107.4	105.7	103.5	112	99.9	104.6	93.5	98.3	94.6	103.9	104.1	87.8	83	88.8
Q9Y376	Calcium-binding protein 39 OS=Homo sapiens OX=9606 GN=CAB39 PE=1 SV=1	28	10	19	10	341	39.8	6.89	35.09	10	CAB39	100	103.5	97.8	91.5	93.1	97.2	97.6	96.7	100	101.4	102.2	99.9	99.9	112	104.4	102.8
Q9Y6J0	Calcineurin-binding protein cabin-1 OS=Homo sapiens OX=9606 GN=CABIN1 PE=1 SV=1	3	6	9	6	2220	246.2	6.02	13.51	6	CABIN1	0	244.9	0	270.2	0	0	0	189.8	0	173.3	227.7	174.1	147.1	0	172.9	0
Q8TDN4	CDK5 and ABL1 enzyme substrate 1 OS=Homo sapiens OX=9606 GN=CABLES1 PE=1 SV=2	4	2	3	2	633	67.6	9.17	6.27	2	CABLES1	79.5	72.7	97.8	110.5	139.4	93.6	124.9	104.4	59.6	121.7	136.3	82.4	89.4	115.3	77	95.6
Q9UGQ2	Calcium channel flower homolog OS=Homo sapiens OX=9606 GN=CACFD1 PE=1 SV=1	5	1	5	1	172	18.5	5.44	10.66	1	CACFD1	67.4	96.5	94.7	123.9	126.6	104	123.8	106.5	96	81	77.8	123.1	126.4	80.7	60	111.4
Q5VU97	VWFA and cache domain-containing protein 1 OS=Homo sapiens OX=9606 GN=CACHD1 PE=2 SV=2	4	6	6	6	1274	142.2	6.43	6.84	6	CACHD1	103.5	108.4	108.3	115.3	107.8	106	108.1	93.8	109.8	105.2	85.5	101.3	117	66.5	74.4	89.1
Q01668	Voltage-dependent L-type calcium channel subunit alpha-1D OS=Homo sapiens OX=9606 GN=CACNA1D PE=1 SV=2	1	2	2	1	2161	245	6.76	1.71	2	CACNA1D	87.9	114.1	79	89.9	71.6	84.2	94.9	76.9	110.6	118.7	116	119.1	107.7	105.4	110.1	113.9
P54289	Voltage-dependent calcium channel subunit alpha-2/delta-1 OS=Homo sapiens OX=9606 GN=CACNA2D1 PE=1 SV=3	10	8	11	7	1103	124.5	5.27	10.3	8	CACNA2D1	100.6	102.5	93.6	108.2	115.9	106	96.5	90.9	91.1	119.4	103.9	100.2	85.8	87.8	97.1	100.5
Q9NY47	Voltage-dependent calcium channel subunit alpha-2/delta-2 OS=Homo sapiens OX=9606 GN=CACNA2D2 PE=1 SV=2	6	5	5	4	1150	129.7	5.8	6.84	5	CACNA2D2	55.5	54.5	0	129.9	85.5	112.7	47.8	184.9	141.7	138.1	74.6	108.9	109.5	100.2	114.3	141.6
Q8WUQ7	Cactin OS=Homo sapiens OX=9606 GN=CACTIN PE=1 SV=3	15	8	8	8	758	88.6	9.14	21.35	8	CACTIN	90.9	102.3	106.2	113.5	97.9	111.4	102.8	106.2	100.3	101.5	104	100.4	101.1	83.1	89	89.2
Q86Y37	CDK2-associated and cullin domain-containing protein 1 OS=Homo sapiens OX=9606 GN=CACUL1 PE=1 SV=1	3	1	2	1	369	41	5.19	6.22	1	CACUL1	103.9	92.9	101.5	57.8	83.9	137	110.3	83.4	85.5	116.4	86.7	120.2	82.4	106.3	121.6	110.2
Q9HB71	Calcyclin-binding protein OS=Homo sapiens OX=9606 GN=CACYBP PE=1 SV=2	75	21	94	20	228	26.2	8.25	196.06	21	CACYBP	95.8	98.4	94.4	88.5	90.1	94.2	101	95	98.5	103.8	101.1	101.9	99.7	110.8	113.2	113.7
P27708	CAD protein OS=Homo sapiens OX=9606 GN=CAD PE=1 SV=3	29	53	113	50	2225	242.8	6.46	209.74	53	CAD	102.8	99.6	101.8	95.9	98.3	100	102.5	102.8	100.1	102.4	99	100.6	98	99.5	98.8	98
Q9BY67	Cell adhesion molecule 1 OS=Homo sapiens OX=9606 GN=CADM1 PE=1 SV=2	26	7	13	7	442	48.5	5.07	40.01	7	CADM1	101.1	95.2	111.1	108	108.5	106	103.6	102.7	104.6	94.9	95.6	93	96.4	95.5	91.7	92.1
Q9P1Z2	Calcium-binding and coiled-coil domain-containing protein 1 OS=Homo sapiens OX=9606 GN=CALCOCO1 PE=1 SV=2	3	2	2	2	691	77.3	4.82	2.1	2	CALCOCO1	84.8	101.9	88.6	140.3	103.9	103.6	112.8	94.7	95.1	71.3	101.4	120.6	101	95.4	87.7	97
Q13137	Calcium-binding and coiled-coil domain-containing protein 2 OS=Homo sapiens OX=9606 GN=CALCOCO2 PE=1 SV=1	25	8	11	8	446	52.2	5.02	27.15	8	CALCOCO2	81.9	88	94.7	90.1	89	82.8	81.5	82.8	107.4	107.5	107.2	101.4	109.5	125.8	117.7	132.8
Q05682	Caldesmon OS=Homo sapiens OX=9606 GN=CALD1 PE=1 SV=3	29	19	35	19	793	93.2	5.66	74.75	19	CALD1	97.6	102.6	103	104.3	98.8	100	99	100.1	100.7	98.6	101.1	92.6	99.1	101.3	100.9	100.3
Q86XJ0	Calcium homeostasis modulator protein 3 OS=Homo sapiens OX=9606 GN=CALHM3 PE=1 SV=2	6	1	1	1	344	38.5	8.62	0	1	CALHM3	210.8	146.6	168.5	0	127.2	0	171.5	0	155.9	113.4	0	0	97.9	162.8	0	245.5
P0DP25	Calmodulin-3 OS=Homo sapiens OX=9606 GN=CALM3 PE=1 SV=1	77	11	52	11	149	16.8	4.22	75.87	11	CALM3	111.1	103.1	104.5	90.3	92.6	100.4	98.4	97.5	97.5	104.2	90.7	94	81.8	113.1	108.1	112.5
P27797	Calreticulin OS=Homo sapiens OX=9606 GN=CALR PE=1 SV=1	60	26	129	24	417	48.1	4.44	264.4	26	CALR	104.9	104.5	106	104.1	105.4	100.3	98.3	102	102.4	100.2	97.5	95.9	96.7	97.2	92.7	91.9
O43852	Calumenin OS=Homo sapiens OX=9606 GN=CALU PE=1 SV=2	68	22	59	21	315	37.1	4.64	118.91	22	CALU	106.6	105.2	106.4	101.8	106.1	103	100.2	104.2	97.9	95.8	99.3	94.8	93.6	100.2	91	93.8
Q14012	Calcium/calmodulin-dependent protein kinase type 1 OS=Homo sapiens OX=9606 GN=CAMK1 PE=1 SV=1	11	4	11	4	370	41.3	5.29	16.81	4	CAMK1	103	88.7	105.2	94.3	119.5	61.4	83.4	92.3	93.9	109.6	63.5	104.9	103.7	118.4	135.8	122.2
Q13557	Calcium/calmodulin-dependent protein kinase type II subunit delta OS=Homo sapiens OX=9606 GN=CAMK2D PE=1 SV=3	31	14	29	11	499	56.3	7.25	49.04	14	CAMK2D	99.8	99.3	100.2	94.3	94.3	96.8	101.3	100.4	93.4	100.7	91	92.4	90.7	114.5	117.1	113.7
Q13555	Calcium/calmodulin-dependent protein kinase type II subunit gamma OS=Homo sapiens OX=9606 GN=CAMK2G PE=1 SV=4	29	12	22	8	558	62.6	7.83	45.35	12	CAMK2G	90.6	97.5	94.6	101	98.3	102.3	103.5	103.4	93.7	99.6	95.9	96.9	102.1	103.5	107.6	109.7
Q16566	Calcium/calmodulin-dependent protein kinase type IV OS=Homo sapiens OX=9606 GN=CAMK4 PE=1 SV=1	13	6	7	6	473	51.9	5.82	6.68	6	CAMK4	101.5	94.7	84	118.3	82.2	86.6	96.3	110	90.1	110.8	93.6	112.6	96.4	101.8	118.8	102.2
Q8N5S9	Calcium/calmodulin-dependent protein kinase kinase 1 OS=Homo sapiens OX=9606 GN=CAMKK1 PE=1 SV=2	5	3	4	3	505	55.7	5.78	4.12	3	CAMKK1	145.9	98.3	0	0	0	95.6	197.1	83.3	142.2	217.4	167.5	0	259.2	83.7	0	109.7
Q96RR4	Calcium/calmodulin-dependent protein kinase kinase 2 OS=Homo sapiens OX=9606 GN=CAMKK2 PE=1 SV=2	6	4	5	4	588	64.7	6.68	8.74	4	CAMKK2	98.7	107.1	103.3	94.4	80.3	96.8	123.8	94.9	103.9	115.3	97.9	91.6	88.3	98.4	95	110.2
Q7Z624	Calmodulin-lysine N-methyltransferase OS=Homo sapiens OX=9606 GN=CAMKMT PE=1 SV=2	8	2	2	2	323	36.1	6.83	2.45	2	CAMKMT	137.7	78.3	62.6	0	93.8	76.7	112.6	49.8	64.1	161.6	127.4	61.3	163.1	113.3	143.3	154.5
Q8NCB2	CaM kinase-like vesicle-associated protein OS=Homo sapiens OX=9606 GN=CAMKV PE=2 SV=2	10	4	4	4	501	54.3	5.55	8.48	4	CAMKV	106.6	99.5	113.6	130.4	152.2	94.2	100	100.8	101.8	82	91.9	122.5	112.3	66.1	69.3	56.9
P49069	Guided entry of tail-anchored proteins factor CAMLG OS=Homo sapiens OX=9606 GN=CAMLG PE=1 SV=1	27	5	7	5	296	32.9	8.05	5.56	5	CAMLG	102.6	102.8	113.4	107	111	109.1	105.7	111.3	96.9	92.9	98.1	104.3	99.3	82.3	81.6	81.6
Q5T5Y3	Calmodulin-regulated spectrin-associated protein 1 OS=Homo sapiens OX=9606 GN=CAMSAP1 PE=1 SV=2	7	11	15	9	1602	177.9	6.73	20.36	11	CAMSAP1	88.4	94	95.5	98.6	106	95.3	102.9	103.4	100.4	114.4	107.5	103.7	99.4	95.4	95.7	99.4
Q08AD1	Calmodulin-regulated spectrin-associated protein 2 OS=Homo sapiens OX=9606 GN=CAMSAP2 PE=1 SV=3	6	9	11	8	1489	168	6.8	16.57	9	CAMSAP2	93.9	100.4	101.3	102.4	98.7	93.8	101.2	99.7	103.7	104.4	101.6	105.5	99.8	97.1	103.4	93
Q9P1Y5	Calmodulin-regulated spectrin-associated protein 3 OS=Homo sapiens OX=9606 GN=CAMSAP3 PE=1 SV=2	15	13	19	12	1249	134.7	8.35	25.68	13	CAMSAP3	97	99	96.2	82.2	98	101.2	95.4	108.3	87	104.4	99.5	105.4	103.5	102	106.6	114.5
O94983	Calmodulin-binding transcription activator 2 OS=Homo sapiens OX=9606 GN=CAMTA2 PE=1 SV=3	3	1	1	1	1202	131.4	7.3	0	1	CAMTA2	63	82.3	120.1	50.8	84.5	115.7	54.7	92.7	97.7	104.6	107.1	69.2	127.7	118.8	162.7	148.2
Q86VP6	Cullin-associated NEDD8-dissociated protein 1 OS=Homo sapiens OX=9606 GN=CAND1 PE=1 SV=2	40	51	140	47	1230	136.3	5.78	225.42	51	CAND1	95.8	93.1	94.7	86	91.9	94.2	97.3	97.6	96.5	102.5	100.5	103.9	99.2	113.5	114.5	118.8
O75155	Cullin-associated NEDD8-dissociated protein 2 OS=Homo sapiens OX=9606 GN=CAND2 PE=1 SV=3	8	10	14	6	1236	135.2	5.68	20.09	10	CAND2	89.9	85	81.7	96.1	79.5	94.7	98.4	92.1	96.4	114	98.7	122.4	86.4	110.2	127.3	127.2
Q8WVQ1	Soluble calcium-activated nucleotidase 1 OS=Homo sapiens OX=9606 GN=CANT1 PE=1 SV=1	3	2	2	2	401	44.8	6.09	1.75	2	CANT1	101.9	119.8	93.7	129.8	109	118.6	84.7	104.2	107.6	105.5	98	89.7	97.3	68	96.2	76.1
P27824	Calnexin OS=Homo sapiens OX=9606 GN=CANX PE=1 SV=2	47	32	112	29	592	67.5	4.6	201.1	32	CANX	111.5	108.6	105.7	110.6	109	105	98.2	99.7	106.6	97.6	93.6	90.9	93.8	95	88.3	85.9
Q01518	Adenylyl cyclase-associated protein 1 OS=Homo sapiens OX=9606 GN=CAP1 PE=1 SV=5	60	28	67	26	475	51.9	8.06	133.16	28	CAP1	98.9	97.4	94.2	92.8	91.5	96	98.8	94	98.9	99.5	96.7	96.7	94.3	117.4	118.1	115
P40123	Adenylyl cyclase-associated protein 2 OS=Homo sapiens OX=9606 GN=CAP2 PE=1 SV=1	9	5	5	3	477	52.8	6.37	7.78	5	CAP2	84.9	95.6	92.4	86.4	77.5	90.9	109.3	91.6	101	104	83.7	87	101.4	127.6	144.4	122.4
P40121	Macrophage-capping protein OS=Homo sapiens OX=9606 GN=CAPG PE=1 SV=2	3	1	1	1	348	38.5	6.19	0	1	CAPG	89.4	78.4	99.8	74.1	67.6	90.4	90.4	91.1	106	107.4	87.4	100.3	87.1	141	164.1	125.5
P07384	Calpain-1 catalytic subunit OS=Homo sapiens OX=9606 GN=CAPN1 PE=1 SV=1	9	6	9	6	714	81.8	5.67	10.58	6	CAPN1	104.1	94.5	108.7	85.3	99.6	95	101	93.5	91.1	104.3	91.9	89.1	82.5	121.1	113.3	124.9
P17655	Calpain-2 catalytic subunit OS=Homo sapiens OX=9606 GN=CAPN2 PE=1 SV=6	38	20	43	20	700	79.9	4.98	82.38	20	CAPN2	102.9	102.4	99.2	89.5	92.3	95.7	102.7	94.4	96.3	100.9	88.9	90	88	119.7	117.9	119.5
Q9Y6W3	Calpain-7 OS=Homo sapiens OX=9606 GN=CAPN7 PE=1 SV=1	9	7	8	7	813	92.6	7.65	10.5	7	CAPN7	88.9	98.4	103	111.2	89.6	86.2	107.5	83.7	108	116.8	114.7	100.8	95.1	106.7	102.7	86.6
P04632	Calpain small subunit 1 OS=Homo sapiens OX=9606 GN=CAPNS1 PE=1 SV=1	53	10	16	10	268	28.3	5.2	26.4	10	CAPNS1	101.8	100.3	95.5	89.8	94.2	94.9	96.7	99.5	100.7	91.4	90.9	100.4	90.5	117.8	116.6	119.2
Q14444	Caprin-1 OS=Homo sapiens OX=9606 GN=CAPRIN1 PE=1 SV=2	30	21	63	21	709	78.3	5.25	80.36	21	CAPRIN1	92.2	94.8	89.9	91.1	89.3	87.7	95.3	90.7	103.1	105.7	101.9	105.5	102.9	114.6	117.1	118
P52907	F-actin-capping protein subunit alpha-1 OS=Homo sapiens OX=9606 GN=CAPZA1 PE=1 SV=3	65	12	78	9	286	32.9	5.69	184.17	12	CAPZA1	95.2	94.6	94.4	94.4	95.1	93.2	92.9	93	99.9	99.4	95.3	97.2	96	118	119.6	121.8
P47755	F-actin-capping protein subunit alpha-2 OS=Homo sapiens OX=9606 GN=CAPZA2 PE=1 SV=3	47	8	41	5	286	32.9	5.85	64.67	8	CAPZA2	96.7	97	95.6	99.2	86	103.8	89.7	95.6	110.6	103.9	96.1	89.3	99.5	110.1	112.8	114
P47756	F-actin-capping protein subunit beta OS=Homo sapiens OX=9606 GN=CAPZB PE=1 SV=4	38	13	24	13	277	31.3	5.59	41.71	13	CAPZB	98.2	96.9	92.9	96.8	97.2	91.9	95.5	94.4	102.6	99	92.3	94.7	98.1	120.2	114.8	114.7
Q96LW7	Caspase recruitment domain-containing protein 19 OS=Homo sapiens OX=9606 GN=CARD19 PE=1 SV=1	18	3	3	3	228	25.6	9.2	3.55	3	CARD19	106.2	103.7	112.4	104.3	104.2	94.9	107.4	94.5	97.3	104.1	94.8	98.7	102.1	92.1	93.2	89.9
Q9Y2V2	Calcium-regulated heat-stable protein 1 OS=Homo sapiens OX=9606 GN=CARHSP1 PE=1 SV=2	24	3	6	3	147	15.9	8.21	14.57	3	CARHSP1	89	91.4	80.6	79.3	79.6	89.1	91.4	96.2	98.8	104.2	98.1	96.6	107.9	117.1	136.8	144.1
Q86X55	Histone-arginine methyltransferase CARM1 OS=Homo sapiens OX=9606 GN=CARM1 PE=1 SV=3	24	13	25	13	608	65.8	6.73	49.53	13	CARM1	105.1	97.5	97.3	86.5	84.3	90.9	98.7	94.3	97.5	97.4	92.1	95.1	90.8	125.8	119.1	127.6
Q5VZK9	F-actin-uncapping protein LRRC16A OS=Homo sapiens OX=9606 GN=CARMIL1 PE=1 SV=1	7	8	11	8	1371	151.5	7.85	10.42	8	CARMIL1	105.1	106.9	94.4	92.5	92.5	108.1	104.5	100.1	96.4	108.4	111.2	110.7	104.1	88.6	85	91.4
Q8N4J0	Carnosine N-methyltransferase OS=Homo sapiens OX=9606 GN=CARNMT1 PE=1 SV=1	11	5	6	5	409	47.2	6.32	7.92	5	CARNMT1	80.3	90.7	101.1	86.4	94.9	87.4	103	98.2	97.1	118.9	99.1	112.1	100.1	114.8	97.7	118.1
P49589	Cysteine--tRNA ligase, cytoplasmic OS=Homo sapiens OX=9606 GN=CARS1 PE=1 SV=3	42	26	49	26	748	85.4	6.76	97.89	26	CARS1	108.4	96	100.2	90.1	94.3	97.9	98.3	103.7	95	101.8	91.8	95.6	98.3	108.3	107.1	113.1
Q9HA77	Probable cysteine--tRNA ligase, mitochondrial OS=Homo sapiens OX=9606 GN=CARS2 PE=1 SV=1	16	9	10	9	564	62.2	8.34	10.02	9	CARS2	90.7	99.6	92.7	104.8	103.8	102.3	104.1	101.6	97.4	112.3	107.2	94.4	93.5	105.2	98.8	91.6
O15234	Protein CASC3 OS=Homo sapiens OX=9606 GN=CASC3 PE=1 SV=2	14	7	9	7	703	76.2	6.48	15.82	7	CASC3	104.4	101.5	82.7	96.3	81.4	77.7	84	92.6	99.8	95.9	92.3	104.8	88.5	140.3	126.4	131.2
Q96PB1	N-acetylneuraminate 9-O-acetyltransferase OS=Homo sapiens OX=9606 GN=CASD1 PE=1 SV=1	4	2	2	2	797	91.6	8.82	0	2	CASD1	0	0	0	0	0	0	0	0	0	0	0	747.9	852.1	0	0	0
O14936	Peripheral plasma membrane protein CASK OS=Homo sapiens OX=9606 GN=CASK PE=1 SV=3	15	13	16	13	926	105.1	6.43	32.03	13	CASK	99.2	99.4	95.7	112.4	114.7	99.6	105.3	105.2	95.9	88.7	100.4	106.8	97.6	94	93.8	91.2
Q8WXD9	Caskin-1 OS=Homo sapiens OX=9606 GN=CASKIN1 PE=1 SV=1	1	1	1	1	1431	149.7	9.14	2.18	1	CASKIN1	572.5	0	0	0	0	0	0	0	0	0	0	0	0	562.2	465.3	0
Q8WXE0	Caskin-2 OS=Homo sapiens OX=9606 GN=CASKIN2 PE=1 SV=2	4	5	7	4	1202	126.7	7.09	6.34	5	CASKIN2	120.8	130	89.5	118.6	111.7	104.6	110	104.8	98.1	91.8	83.6	104.3	97.6	85.4	82	67.2
P42575	Caspase-2 OS=Homo sapiens OX=9606 GN=CASP2 PE=1 SV=2	27	9	11	9	452	50.7	6.81	23.83	9	CASP2	116.9	115.5	84.2	80.3	86.8	89	83.5	86.7	125.8	127.6	103.8	109.2	100.2	97.6	93.2	99.6
P42574	Caspase-3 OS=Homo sapiens OX=9606 GN=CASP3 PE=1 SV=2	18	6	10	5	277	31.6	6.54	19.52	6	CASP3	117	103.8	106.3	101.2	89.2	86.2	108.8	97.4	110.3	90.4	101.2	101.7	110.3	85.3	93.4	97.5
P55212	Caspase-6 OS=Homo sapiens OX=9606 GN=CASP6 PE=1 SV=2	19	4	4	3	293	33.3	6.93	12.65	4	CASP6	102.9	87.6	90.3	90.8	91.1	92.5	99.3	98.6	99.1	108.1	95.5	98	102.1	114.3	113.3	116.5
P55210	Caspase-7 OS=Homo sapiens OX=9606 GN=CASP7 PE=1 SV=1	22	5	9	5	303	34.3	6.07	25.16	5	CASP7	95.5	96.8	93.8	83.1	101.3	98.2	100.7	90.2	87.2	123.8	99.6	102.7	92.5	111.8	106.9	115.9
Q14790	Caspase-8 OS=Homo sapiens OX=9606 GN=CASP8 PE=1 SV=1	14	4	7	4	479	55.4	5.1	18.78	4	CASP8	100.8	101.3	103.4	104.7	69.5	93.3	73.5	95.5	118.2	119.9	118.5	91.7	98.6	95.7	112.8	102.5
Q9UKL3	CASP8-associated protein 2 OS=Homo sapiens OX=9606 GN=CASP8AP2 PE=1 SV=1	5	8	8	8	1982	222.5	6.58	6.32	8	CASP8AP2	96.4	120	109.9	110.3	112.8	112.6	79.3	122.9	139.8	88	115.8	124.6	86.9	63.6	66.3	50.8
P55211	Caspase-9 OS=Homo sapiens OX=9606 GN=CASP9 PE=1 SV=3	7	2	2	2	416	46.3	6.05	0	2	CASP9	118.9	127.2	99	63.2	79.1	97.3	87.5	83.1	102.9	127.7	96.5	106.9	80.7	118.9	121.8	89.4
P20810	Calpastatin OS=Homo sapiens OX=9606 GN=CAST PE=1 SV=4	31	20	57	20	708	76.5	5.07	94.06	20	CAST	99.6	96.6	94.2	87.8	87.6	92.6	106.1	93.8	98.6	101.6	94.7	98.6	100.9	113.7	116.1	117.7
A6NHX0	Cytosolic arginine sensor for mTORC1 subunit 2 OS=Homo sapiens OX=9606 GN=CASTOR2 PE=1 SV=3	9	2	2	1	329	36	5.16	5.21	2	CASTOR2	77.6	122.3	73.1	88.6	115.7	89.5	78.7	106.6	92.1	85.6	111.8	88.9	98.1	108.8	127.7	135.1
P04040	Catalase OS=Homo sapiens OX=9606 GN=CAT PE=1 SV=3	39	16	25	16	527	59.7	7.39	51.32	16	CAT	106.5	105.4	101.3	113.2	100.6	102.4	99.6	99.6	100.4	101	101.7	96.5	96.5	92.3	94.9	87.9
Q969G5	Caveolae-associated protein 3 OS=Homo sapiens OX=9606 GN=CAVIN3 PE=1 SV=3	13	2	2	2	261	27.7	6.43	0	2	CAVIN3	83	91.2	105	124.6	77	99.9	92.5	89.4	87.4	90.9	106.2	107.4	103.8	100.2	127.8	113.7
Q13951	Core-binding factor subunit beta OS=Homo sapiens OX=9606 GN=CBFB PE=1 SV=2	53	9	10	9	182	21.5	6.6	19.43	9	CBFB	95.7	94.7	85	89.5	90.1	93.4	100.3	96.8	109.7	105.9	96.3	100.1	100.8	120.2	105.7	115.8
P22681	E3 ubiquitin-protein ligase CBL OS=Homo sapiens OX=9606 GN=CBL PE=1 SV=2	8	8	27	8	906	99.6	6.54	8.95	8	CBL	106.1	99	109.3	104.6	109.1	99.1	101	96.2	94.7	97.4	99.5	93	97.3	92.2	98.7	102.8
Q75N03	E3 ubiquitin-protein ligase Hakai OS=Homo sapiens OX=9606 GN=CBLL1 PE=1 SV=1	15	6	7	6	491	54.5	8.29	11.74	6	CBLL1	82.9	86.2	109.9	108.4	116.6	115.3	105.1	107.5	90.5	95.1	92.3	106.5	110	90	94.5	89.1
P16152	Carbonyl reductase [NADPH] 1 OS=Homo sapiens OX=9606 GN=CBR1 PE=1 SV=3	77	17	52	14	277	30.4	8.32	107.09	17	CBR1	100.8	95.3	100.9	91	96.3	100.4	106	103.5	94.4	96.9	99.6	102.7	99.8	101.2	104.3	107.1
O75828	Carbonyl reductase [NADPH] 3 OS=Homo sapiens OX=9606 GN=CBR3 PE=1 SV=3	23	6	14	3	277	30.8	6.18	32.51	6	CBR3	85.3	72.3	118.9	83.6	111.3	100.7	104	103.3	119.9	97.6	98.3	106.1	92.7	125.4	92.1	88.6
Q8N4T8	3-oxoacyl-[acyl-carrier-protein] reductase OS=Homo sapiens OX=9606 GN=CBR4 PE=1 SV=3	22	4	4	4	237	25.3	9.33	9.34	4	CBR4	131.7	99.7	73.7	101.2	116.9	103.1	111.9	97.2	115.3	105.8	87.9	93.4	94.4	96.2	92.7	79
P35520	Cystathionine beta-synthase OS=Homo sapiens OX=9606 GN=CBS PE=1 SV=2	34	19	36	19	551	60.5	6.65	64.88	19	CBS	101.9	102.7	97.7	94.1	89	99.2	100	99.5	91.2	100	93.2	91.4	94.6	112	117.7	116.1
P83916	Chromobox protein homolog 1 OS=Homo sapiens OX=9606 GN=CBX1 PE=1 SV=1	74	14	50	13	185	21.4	4.93	124.81	14	CBX1	89.6	88.5	107.6	102.2	103	108.2	103.2	107	85.6	91.4	99.6	100.9	106.3	103.7	102.8	100.5
Q14781	Chromobox protein homolog 2 OS=Homo sapiens OX=9606 GN=CBX2 PE=1 SV=2	33	14	21	12	532	56	10.01	22.73	14	CBX2	111.5	114.9	121.2	131.6	109.5	107.8	109.7	105.8	96.5	97.1	91.6	98.5	94	68.6	73.1	68.8
Q13185	Chromobox protein homolog 3 OS=Homo sapiens OX=9606 GN=CBX3 PE=1 SV=4	70	15	64	13	183	20.8	5.33	151.45	15	CBX3	87.3	84	102.3	100.9	102.5	101.8	102	105.1	87.3	90.2	103.7	106.3	105.9	109.7	105.8	105.4
O00257	E3 SUMO-protein ligase CBX4 OS=Homo sapiens OX=9606 GN=CBX4 PE=1 SV=3	23	11	15	11	560	61.3	9.36	13.52	11	CBX4	101.4	99.3	118.8	116	104.8	114	106.4	113.2	102.7	98.4	110.4	121.1	101.9	67.9	64.6	59.2
P45973	Chromobox protein homolog 5 OS=Homo sapiens OX=9606 GN=CBX5 PE=1 SV=1	65	14	32	13	191	22.2	5.86	57.95	14	CBX5	101.8	99.3	104.4	107.4	109.5	104.8	101.9	101.6	95.2	92.7	95.5	97.6	102.7	96.9	95.4	93.3
O95503	Chromobox protein homolog 6 OS=Homo sapiens OX=9606 GN=CBX6 PE=1 SV=1	12	5	7	3	412	43.9	10.01	8.68	5	CBX6	93.9	77.3	131	93.5	113.3	75.1	100.8	106	95.6	106.7	111.3	110.5	103.4	106.6	85.2	89.7
Q9HC52	Chromobox protein homolog 8 OS=Homo sapiens OX=9606 GN=CBX8 PE=1 SV=3	54	15	80	15	389	43.4	9.91	114.78	15	CBX8	101.1	109.4	111.4	116.8	121.1	111.6	107	113.7	101.1	94.8	104.2	100.7	100	71.2	70.5	65.3
Q9Y3M2	Protein chibby homolog 1 OS=Homo sapiens OX=9606 GN=CBY1 PE=1 SV=1	9	1	3	1	126	14.5	9.13	2.95	1	CBY1	1600	0	0	0	0	0	0	0	0	0	0	0	0	0	0	0
A6NI87	Protein chibby homolog 3 OS=Homo sapiens OX=9606 GN=CBY3 PE=3 SV=3	8	1	1	1	242	27.3	10.64	0	1	CBY3	0	0	0	0	0	0	0	605	0	0	516	0	0	0	479	0
Q6P1N0	Coiled-coil and C2 domain-containing protein 1A OS=Homo sapiens OX=9606 GN=CC2D1A PE=1 SV=1	26	21	28	21	951	104	8.09	45.07	21	CC2D1A	105.6	103.1	102.9	100.2	97.7	100.4	103.9	99.9	111	104.9	110.9	106.4	101.3	84.1	86.1	81.7
Q5T0F9	Coiled-coil and C2 domain-containing protein 1B OS=Homo sapiens OX=9606 GN=CC2D1B PE=1 SV=1	5	4	4	4	858	94.2	5.26	6.19	4	CC2D1B	87.3	100.5	103.1	93.1	95.5	101.3	91.2	99.4	103.1	111.2	101.1	116.2	108.9	96.9	90.5	100.8
Q6DHV5	Protein CC2D2B OS=Homo sapiens OX=9606 GN=CC2D2B PE=2 SV=4	1	1	1	1	1437	166.7	6.99	2.27	1	CC2D2B	105.2	96.9	128.3	129	108.8	98.3	102.6	123	109.9	87.8	102.3	100.3	106	78.6	59.5	63.5
Q8IX12	Cell division cycle and apoptosis regulator protein 1 OS=Homo sapiens OX=9606 GN=CCAR1 PE=1 SV=2	33	33	59	32	1150	132.7	5.76	135.15	33	CCAR1	83.4	82.9	114	94.3	109.3	104.9	115.3	114.2	81.7	90.6	105.4	111.2	110.7	93.1	90.7	98.3
Q8N163	Cell cycle and apoptosis regulator protein 2 OS=Homo sapiens OX=9606 GN=CCAR2 PE=1 SV=2	44	36	73	35	923	102.8	5.22	139.81	36	CCAR2	103.4	102.1	104.4	108.5	108.1	108.1	103	106.6	101	95.5	99	98.7	100.5	86.1	87.9	87
Q96A19	Coiled-coil domain-containing protein 102A OS=Homo sapiens OX=9606 GN=CCDC102A PE=1 SV=2	12	6	8	6	550	62.6	5.58	4.75	6	CCDC102A	107.9	133.4	119.9	86.7	85	86	104.9	99.3	116.3	117	107.7	104.8	114.9	78.4	60.3	77.6
Q9BWC9	Coiled-coil domain-containing protein 106 OS=Homo sapiens OX=9606 GN=CCDC106 PE=1 SV=1	9	2	2	2	280	32	9.42	0	2	CCDC106	115	139.2	219.3	124.1	113.2	97.9	70.3	168	0	94.6	123.5	146.9	79.8	108.2	0	0
Q8IWD4	Coiled-coil domain-containing protein 117 OS=Homo sapiens OX=9606 GN=CCDC117 PE=1 SV=1	29	8	17	8	279	30.5	5.07	20.92	8	CCDC117	93.4	105.2	96.2	92.6	91.8	94.8	97.5	108	91.9	106.7	102.6	98.4	119.9	92.5	104.2	104.4
Q8WUD4	Coiled-coil domain-containing protein 12 OS=Homo sapiens OX=9606 GN=CCDC12 PE=1 SV=1	53	8	10	8	166	19.2	7.34	13.08	8	CCDC12	108.8	86.9	104.7	98.6	89.7	88.5	110.3	101.7	105.6	115.4	105.3	111.5	99	90.6	91.5	91.9
Q96CT7	Coiled-coil domain-containing protein 124 OS=Homo sapiens OX=9606 GN=CCDC124 PE=1 SV=1	61	18	54	18	223	25.8	9.54	91.42	18	CCDC124	98.8	100.5	98.3	98.2	96.2	92.7	100.7	96.9	100	101.4	95.8	98.6	94.4	109.4	106.2	111.8
Q96EE4	Coiled-coil domain-containing protein 126 OS=Homo sapiens OX=9606 GN=CCDC126 PE=2 SV=2	7	1	1	1	140	15.7	9.88	0	1	CCDC126	79.6	73.7	105.2	164.7	126.3	119.8	101.7	87.1	110.6	132.5	141.4	117.9	0	65.5	91.1	83
Q9H6E4	Coiled-coil domain-containing protein 134 OS=Homo sapiens OX=9606 GN=CCDC134 PE=1 SV=1	12	2	2	2	229	26.5	8.85	3.57	2	CCDC134	115.3	106.5	114	111.2	125.8	131.4	98.7	108.2	107.7	82.5	96	93.3	86.3	63.9	91.7	67.5
Q6PK04	Coiled-coil domain-containing protein 137 OS=Homo sapiens OX=9606 GN=CCDC137 PE=1 SV=1	45	14	17	14	289	33.2	10.93	29.6	14	CCDC137	124.3	124.3	114.8	124.9	117.6	116	108.8	110.4	125.5	113.5	107.2	98.3	101.9	40.3	35.6	36.9
Q96M89	Coiled-coil domain-containing protein 138 OS=Homo sapiens OX=9606 GN=CCDC138 PE=1 SV=1	2	2	2	2	665	76.2	8.53	1.65	2	CCDC138	167	106.6	81.5	109.5	104.2	128	82.5	90.4	134.4	95.4	0	138.6	140.6	115.4	44.8	61.2
Q49A88	Coiled-coil domain-containing protein 14 OS=Homo sapiens OX=9606 GN=CCDC14 PE=1 SV=3	3	3	4	2	953	106.2	8.4	4.09	3	CCDC14	78.2	121.7	73.6	91.6	77.6	69.8	77.7	87	141.8	142	121	141.4	119.5	81.9	94.4	80.8
Q6ZP82	Coiled-coil domain-containing protein 141 OS=Homo sapiens OX=9606 GN=CCDC141 PE=1 SV=2	1	1	1	1	1450	166.2	5.58	2.88	1	CCDC141	77.6	118.9	96.1	96.1	82.7	81.1	110.1	93.6	105.2	99.7	103.3	105	91.3	105	107.3	127.4
Q8NCX0	Coiled-coil domain-containing protein 150 OS=Homo sapiens OX=9606 GN=CCDC150 PE=1 SV=2	3	4	5	4	1101	128.7	7.02	1.64	4	CCDC150	94.5	102.9	111.2	97.2	106.8	114.3	96	96.5	91.7	101.5	103.9	113.6	87.2	92.7	103.7	86.4
Q569K6	Coiled-coil domain-containing protein 157 OS=Homo sapiens OX=9606 GN=CCDC157 PE=1 SV=3	4	2	2	1	752	83.9	7.15	1.77	2	CCDC157	81.3	91	81.5	94.1	91.4	101	95	89.9	82.3	125	113.5	104.5	109.1	117.7	106	116.8
Q9P0B6	Coiled-coil domain-containing protein 167 OS=Homo sapiens OX=9606 GN=CCDC167 PE=1 SV=2	22	3	4	3	97	11.5	9.5	5.03	3	CCDC167	104.5	129.8	85.6	98.7	138.1	114.1	89.2	101.2	88.9	112.5	77.8	111.2	103.1	74.7	81.3	89.4
Q8NDH2	Leucine-rich repeat transmembrane protein CCDC168 OS=Homo sapiens OX=9606 GN=CCDC168 PE=2 SV=3	1	6	6	5	7081	801.4	8.79	4.08	6	CCDC168	113.1	106.1	102.8	106.4	115.9	100.6	99.4	97.4	101.9	103.1	105.6	97.9	106.1	80.5	79.3	83.8
Q96LX7	Coiled-coil domain-containing protein 17 OS=Homo sapiens OX=9606 GN=CCDC17 PE=1 SV=2	5	1	1	1	622	67.7	7.18	0	1	CCDC17	89	100.1	70.8	106.2	94.6	96.7	109.1	78.4	113.4	107.6	101.1	109.8	107.7	98.1	113.6	103.7
Q6PII3	Coiled-coil domain-containing protein 174 OS=Homo sapiens OX=9606 GN=CCDC174 PE=1 SV=3	4	2	4	2	467	53.9	6.33	6.36	2	CCDC174	69.4	92.6	103.2	101	105.4	102.4	113.7	96	92.6	107.7	107.1	108.2	122.3	85.4	81.4	111.6
Q5T9S5	Coiled-coil domain-containing protein 18 OS=Homo sapiens OX=9606 GN=CCDC18 PE=1 SV=1	2	2	5	1	1454	168.9	5.66	3.85	2	CCDC18	0	0	0	0	1600	0	0	0	0	0	0	0	0	0	0	0
Q8N715	Coiled-coil domain-containing protein 185 OS=Homo sapiens OX=9606 GN=CCDC185 PE=1 SV=2	2	1	2	1	623	72.3	10.11	0	1	CCDC185	0	0	0	0	0	0	0	0	0	1600	0	0	0	0	0	0
Q7Z3E2	Coiled-coil domain-containing protein 186 OS=Homo sapiens OX=9606 GN=CCDC186 PE=1 SV=2	6	6	13	5	898	103.6	6.27	20.76	6	CCDC186	96.3	100	101.1	111.1	101.4	103.1	115.6	107.3	109.9	101.2	99.4	90	107.5	89.3	81.5	85.4
O60826	Coiled-coil domain-containing protein 22 OS=Homo sapiens OX=9606 GN=CCDC22 PE=1 SV=1	17	9	19	9	627	70.7	6.74	40.17	9	CCDC22	94.1	103.3	105.6	101.9	87.7	89.6	107.2	97.6	107.5	99.6	100.1	84.6	96.4	115.8	105.4	103.5
Q86WR0	Coiled-coil domain-containing protein 25 OS=Homo sapiens OX=9606 GN=CCDC25 PE=1 SV=2	41	9	13	9	208	24.5	6.8	12.24	9	CCDC25	91	97.2	89.4	88.7	89.3	90.3	97.2	99.5	98	93.9	99.4	99.2	102.1	125.3	121.9	117.6
Q8IWP9	Coiled-coil domain-containing protein 28A OS=Homo sapiens OX=9606 GN=CCDC28A PE=1 SV=1	11	2	3	2	274	30.3	9.25	5.45	2	CCDC28A	77.7	104.2	108.2	101.5	100	105.3	91.5	67.6	108.2	111.5	96	122	109.6	71.5	96	129.2
Q4G0X9	Coiled-coil domain-containing protein 40 OS=Homo sapiens OX=9606 GN=CCDC40 PE=1 SV=2	3	4	5	4	1142	130	5.29	0	4	CCDC40	97.4	109.5	126.7	87.6	86.7	97.2	97.5	76.7	124.8	88.4	92.9	111.9	92.3	104.9	133.3	72.1
Q96MW1	Coiled-coil domain-containing protein 43 OS=Homo sapiens OX=9606 GN=CCDC43 PE=1 SV=2	21	3	4	3	224	25.2	4.92	2.56	3	CCDC43	104.2	106.2	102.2	85.3	94.5	86.9	112.4	83.2	99	97.1	101	94.3	97.5	108.1	110.5	117.6
Q96A33	PAT complex subunit CCDC47 OS=Homo sapiens OX=9606 GN=CCDC47 PE=1 SV=1	50	23	47	23	483	55.8	4.87	83.54	23	CCDC47	107.1	104.5	104.9	114.2	109.8	104	99.8	100	105	97.2	96.7	96.9	99	88.4	87.6	85.1
Q8IVM0	Coiled-coil domain-containing protein 50 OS=Homo sapiens OX=9606 GN=CCDC50 PE=1 SV=1	18	5	9	5	306	35.8	6.65	20.61	5	CCDC50	96	92.8	89.1	90.4	83.2	88	90.1	87.6	96.9	110.7	98.9	99.4	97.1	121.4	124.8	133.6
Q96ER9	Mitochondrial potassium channel OS=Homo sapiens OX=9606 GN=CCDC51 PE=1 SV=2	28	12	20	12	411	45.8	8.19	30.81	12	CCDC51	117.9	107.1	105.6	112.4	108.8	115.4	102	93.9	99.2	102.7	94.7	101.3	100.8	79.1	81.8	77.4
Q9P031	Thyroid transcription factor 1-associated protein 26 OS=Homo sapiens OX=9606 GN=CCDC59 PE=1 SV=2	39	9	13	9	241	28.7	9.88	23.94	9	CCDC59	103.1	107.1	123.2	121.7	113.3	118.2	105.9	111.1	98.5	102.6	107.5	104.6	105.5	57.4	60.6	59.5
Q16204	Coiled-coil domain-containing protein 6 OS=Homo sapiens OX=9606 GN=CCDC6 PE=1 SV=2	34	16	27	16	474	53.3	7.34	36.65	16	CCDC6	99.6	100.9	90.4	95.6	93.9	94	97.2	94	98.1	107.1	99.1	100.7	99.7	105.8	112.6	111.3
A2RUB6	Coiled-coil domain-containing protein 66 OS=Homo sapiens OX=9606 GN=CCDC66 PE=1 SV=4	6	6	7	5	948	109.3	8.25	2.29	6	CCDC66	130	83	72.4	55.5	108.6	0	128.1	79	179.8	89.6	145.4	144	84.7	117.4	99.5	83
Q6NSX1	Coiled-coil domain-containing protein 70 OS=Homo sapiens OX=9606 GN=CCDC70 PE=1 SV=1	5	1	1	1	233	28.7	5.83	0	1	CCDC70	121.8	73.9	79.1	128	106.2	0	109.7	137.3	101.5	103.3	71.6	113.1	59.7	156.8	98.3	139.5
Q8IV32	Coiled-coil domain-containing protein 71 OS=Homo sapiens OX=9606 GN=CCDC71 PE=1 SV=3	6	2	3	2	467	49.6	11.8	5.54	2	CCDC71	108.2	117.6	106.4	113.8	110	103.2	89.7	99	109.3	103.3	99.7	91.1	93.8	89.5	83.3	82.1
Q8N9Z2	Coiled-coil domain-containing protein 71L OS=Homo sapiens OX=9606 GN=CCDC71L PE=1 SV=2	16	4	4	4	235	26.2	11.71	2.24	4	CCDC71L	84.8	166.3	109.6	99.8	146.2	81.6	122.5	116.2	108.5	96.7	101.6	102.9	94.2	63	69.6	36.6
Q9H0W5	Coiled-coil domain-containing protein 8 OS=Homo sapiens OX=9606 GN=CCDC8 PE=1 SV=2	17	6	7	6	538	59.3	8.63	17.49	6	CCDC8	103.3	119.6	86.5	111.6	100.6	92.6	98.8	96.5	154.7	136.1	113.8	113.8	115.5	56.1	53.3	47.1
Q6ZN84	Coiled-coil domain-containing protein 81 OS=Homo sapiens OX=9606 GN=CCDC81 PE=1 SV=2	2	2	4	2	652	76	9.14	0	2	CCDC81	84.7	100.5	132	104.5	129.8	81.1	117.2	82.5	82.5	83.7	102.8	103.3	113.9	100.3	87.3	93.9
Q8IWF9	Coiled-coil domain-containing protein 83 OS=Homo sapiens OX=9606 GN=CCDC83 PE=1 SV=2	5	2	5	2	413	48.8	5.45	0	2	CCDC83	115.4	74.6	127.5	92.4	81.1	118.3	133.6	124.9	69.3	96.3	98	85.8	108.1	99.1	77.1	98.4
Q15834	Coiled-coil domain-containing protein 85B OS=Homo sapiens OX=9606 GN=CCDC85B PE=1 SV=2	8	2	3	2	202	22.1	5.08	0	2	CCDC85B	105.2	76	94.4	125.1	107.3	126.8	86.3	102.3	105.1	124.5	118.2	96.4	106.3	74.2	73.8	78.1
A6NKD9	Coiled-coil domain-containing protein 85C OS=Homo sapiens OX=9606 GN=CCDC85C PE=1 SV=1	12	5	8	5	419	45.2	6.96	17.28	5	CCDC85C	99.5	101	102	102.2	90.9	88.8	95.4	96.3	111.2	115.3	105.2	96	100	102.4	99.1	94.9
Q9H6F5	Coiled-coil domain-containing protein 86 OS=Homo sapiens OX=9606 GN=CCDC86 PE=1 SV=1	50	20	35	19	360	40.2	10.33	46.77	20	CCDC86	95.2	101.5	97.4	110.9	101.3	98.9	91.8	95.6	110	102.8	107.8	103.1	104.5	95.1	97.7	86.5
Q3V6T2	Girdin OS=Homo sapiens OX=9606 GN=CCDC88A PE=1 SV=2	9	15	15	14	1871	215.9	6.21	29.95	15	CCDC88A	92.3	100.4	104.2	104.3	95	96.7	101.4	96.6	101.8	109.3	107.5	102.3	102.7	96.1	92.2	97.1
Q9P219	Protein Daple OS=Homo sapiens OX=9606 GN=CCDC88C PE=1 SV=3	3	7	7	7	2028	228.1	6.23	1.7	7	CCDC88C	0	0	756	0	0	0	0	0	0	0	0	0	0	844	0	0
Q9Y3X0	Coiled-coil domain-containing protein 9 OS=Homo sapiens OX=9606 GN=CCDC9 PE=1 SV=1	16	8	10	8	531	59.7	5.4	10.38	8	CCDC9	94.4	66.8	145.9	63	123.4	122.6	123.2	175.7	50.8	82.8	104.7	52.7	90.2	91	110.1	102.9
Q9GZT6	Coiled-coil domain-containing protein 90B, mitochondrial OS=Homo sapiens OX=9606 GN=CCDC90B PE=1 SV=2	13	3	3	3	254	29.5	7.55	5.99	3	CCDC90B	106	106.6	135.7	108.2	105.4	108.8	73.9	117.3	102.2	98.9	78.1	85.1	93.9	99.3	95.6	85
Q7Z6B0	Coiled-coil domain-containing protein 91 OS=Homo sapiens OX=9606 GN=CCDC91 PE=1 SV=2	7	3	3	3	441	49.9	5.07	4.49	3	CCDC91	102	99.6	92	98.7	104.9	91.7	117.9	103.2	98.9	97.2	103.7	86.8	89	101.6	96.1	116.6
Q53HC0	Coiled-coil domain-containing protein 92 OS=Homo sapiens OX=9606 GN=CCDC92 PE=1 SV=2	3	1	1	1	331	36.9	8.9	0	1	CCDC92	87.7	98.4	98.8	96.5	89.1	99.8	98.7	88.9	105.4	101.1	126.1	113.8	103.8	110.4	97.5	84.1
Q567U6	Coiled-coil domain-containing protein 93 OS=Homo sapiens OX=9606 GN=CCDC93 PE=1 SV=2	27	17	26	17	631	73.2	8.15	46.57	17	CCDC93	113.1	97.3	97.8	102.2	97.1	93.7	100.2	100.1	98.3	100.8	97	97.9	103.7	98.1	98	104.6
Q96F63	Coiled-coil domain-containing protein 97 OS=Homo sapiens OX=9606 GN=CCDC97 PE=1 SV=1	26	7	12	7	343	38.9	4.59	25.41	7	CCDC97	130.3	62	100	52.4	52.5	75.4	111.4	96.6	77.1	117	125.3	134.7	125.7	107.9	110.6	121.1
Q9BSQ5	Cerebral cavernous malformations 2 protein OS=Homo sapiens OX=9606 GN=CCM2 PE=1 SV=1	7	2	3	2	444	48.8	5.54	2.29	2	CCM2	107.6	106.5	113.4	108.1	82.7	73.4	92.9	109.7	137.7	96.6	98.8	85.6	98	87.4	97.4	104.3
P20248	Cyclin-A2 OS=Homo sapiens OX=9606 GN=CCNA2 PE=1 SV=2	15	4	8	4	432	48.5	6.54	16.17	4	CCNA2	84.6	84.8	98.8	101.7	97.3	97	101.2	107.4	90.1	93.1	118.8	122.4	123.8	87.4	101.1	90.4
P14635	G2/mitotic-specific cyclin-B1 OS=Homo sapiens OX=9606 GN=CCNB1 PE=1 SV=1	24	9	12	9	433	48.3	7.47	15.23	9	CCNB1	75.7	81.4	111.6	113.5	99.2	111.4	105.7	107.6	87.8	86.5	135	123.3	121.5	80.1	76.8	83.1
O95067	G2/mitotic-specific cyclin-B2 OS=Homo sapiens OX=9606 GN=CCNB2 PE=1 SV=1	23	7	9	6	398	45.3	8.9	14.39	7	CCNB2	83.4	106	99.6	103.7	101.9	104.4	93.3	104.2	93.5	86.5	128.9	130.7	109.4	79.6	88.2	86.7
P24385	G1/S-specific cyclin-D1 OS=Homo sapiens OX=9606 GN=CCND1 PE=1 SV=1	4	1	1	1	295	33.7	5.02	0	1	CCND1	140.9	116.5	0	92.3	96.3	130.5	84.6	122.6	86.1	0	81.7	159.8	101.3	153	99.2	135.3
P51946	Cyclin-H OS=Homo sapiens OX=9606 GN=CCNH PE=1 SV=1	13	4	4	4	323	37.6	7.15	4.15	4	CCNH	105.9	103	136.7	102.4	102.3	117.4	111.3	105.4	109.1	116.4	119.5	112.1	125.3	52.2	39	42
O75909	Cyclin-K OS=Homo sapiens OX=9606 GN=CCNK PE=1 SV=2	11	6	8	6	580	64.2	8.41	7.47	6	CCNK	89.3	98.9	118	102	96.2	123.7	124.9	125.2	101.1	98.8	100.2	125.6	117.4	55.7	56.4	66.5
Q96S94	Cyclin-L2 OS=Homo sapiens OX=9606 GN=CCNL2 PE=1 SV=1	6	3	4	3	520	58.1	10.26	5.69	3	CCNL2	89.4	84.3	99.7	96.5	92.4	105.1	108	105.2	100.8	115.5	107.4	127	114.8	83.9	76.6	93.4
O60563	Cyclin-T1 OS=Homo sapiens OX=9606 GN=CCNT1 PE=1 SV=1	12	10	12	9	726	80.6	8.78	12.69	10	CCNT1	86.4	87.3	98.7	111.4	104.1	108.7	110.5	99.9	84.6	98.5	111.2	123.6	109.5	88.2	85.5	91.7
O60583	Cyclin-T2 OS=Homo sapiens OX=9606 GN=CCNT2 PE=1 SV=2	6	5	6	4	730	81	8.92	7.39	5	CCNT2	87.8	81.1	114.9	105.3	96.3	114.7	109.4	118.8	94.9	105.8	134.2	141.3	111.6	63.9	60.8	59.4
Q8N7R7	Cyclin-Y-like protein 1 OS=Homo sapiens OX=9606 GN=CCNYL1 PE=1 SV=2	9	3	6	2	359	40.7	6.07	9.68	3	CCNYL1	88.7	105	111.2	135	105.1	93.5	96.6	82.8	115.6	94.8	93.9	94.8	106.8	100.3	95.1	80.6
O43303	Centriolar coiled-coil protein of 110 kDa OS=Homo sapiens OX=9606 GN=CCP110 PE=1 SV=3	4	4	6	3	1012	113.4	8.65	6.3	4	CCP110	0	111.6	0	107.3	199.4	113	97.9	0	140.4	215.9	115.5	109.4	195.5	0	108.6	85.5
O14618	Copper chaperone for superoxide dismutase OS=Homo sapiens OX=9606 GN=CCS PE=1 SV=1	12	4	8	4	274	29	5.58	12.31	4	CCS	90.3	90.5	93.6	82.8	87.3	96.4	105.3	95.2	91.7	96.9	104.5	110.1	107.5	112.6	114.5	120.8
Q9H7U1	Serine-rich coiled-coil domain-containing protein 2 OS=Homo sapiens OX=9606 GN=CCSER2 PE=1 SV=2	3	2	2	2	834	93.5	6.87	3.95	2	CCSER2	99	52.8	136.1	75.5	93.7	88.9	66.9	86.2	124	105.9	106.5	116.7	102.7	95.7	106.3	143.2
P78371	T-complex protein 1 subunit beta OS=Homo sapiens OX=9606 GN=CCT2 PE=1 SV=4	83	47	348	47	535	57.5	6.46	691.25	47	CCT2	94.8	96	91.8	93	92.4	95.9	98.2	96.4	97.2	102.7	99	100.9	99.6	113.1	114.9	114.2
P49368	T-complex protein 1 subunit gamma OS=Homo sapiens OX=9606 GN=CCT3 PE=1 SV=4	72	45	161	45	545	60.5	6.49	264	45	CCT3	97.6	98.6	94.8	91.4	93.7	94.9	99.3	95.4	100.2	101.7	99.2	98.7	99.5	110.7	112.6	111.7
P50991	T-complex protein 1 subunit delta OS=Homo sapiens OX=9606 GN=CCT4 PE=1 SV=4	83	41	243	40	539	57.9	7.83	500.3	41	CCT4	95.8	97	94	91.7	92.3	96.2	98.7	95.2	101.5	106.1	98.1	100.6	97.4	109.8	112	113.6
P48643	T-complex protein 1 subunit epsilon OS=Homo sapiens OX=9606 GN=CCT5 PE=1 SV=1	79	43	200	41	541	59.6	5.66	402.52	43	CCT5	98	97	94	93.7	95.5	97.9	100.8	99.2	99	103.2	95.6	98.7	97.6	109.4	110.4	110
P40227	T-complex protein 1 subunit zeta OS=Homo sapiens OX=9606 GN=CCT6A PE=1 SV=3	61	34	161	26	531	58	6.68	300.32	34	CCT6A	96.5	96	92.7	93.2	94.4	96.7	99.9	96.5	97.8	100.8	97.6	101.4	98.8	109.3	114.5	113.9
Q92526	T-complex protein 1 subunit zeta-2 OS=Homo sapiens OX=9606 GN=CCT6B PE=1 SV=5	17	9	23	1	530	57.8	7.24	49.13	9	CCT6B	0	0	348.7	0	0	0	0	0	475.1	0	0	0	0	340.6	0	435.6
Q99832	T-complex protein 1 subunit eta OS=Homo sapiens OX=9606 GN=CCT7 PE=1 SV=2	74	45	180	45	543	59.3	7.65	427.4	45	CCT7	96.2	97.5	94.5	91.8	93.4	95.2	99	95.6	100.2	103.3	100.5	101.3	98.4	110.2	110.5	112.3
P50990	T-complex protein 1 subunit theta OS=Homo sapiens OX=9606 GN=CCT8 PE=1 SV=4	73	46	236	46	548	59.6	5.6	479.74	46	CCT8	94.6	96.5	93.7	92	91.5	97.4	100.2	98.5	96.1	101.2	96.7	97.5	97.4	112.7	117.3	116.8
P86790	Vacuolar fusion protein CCZ1 homolog B OS=Homo sapiens OX=9606 GN=CCZ1B PE=1 SV=1	24	9	10	9	482	55.8	6.48	14.62	9	CCZ1B	93.4	106.7	98	92.5	100.8	96.3	103.4	99.5	106	105.1	107.5	106	113.8	91.8	86.1	93.1
P48509	CD151 antigen OS=Homo sapiens OX=9606 GN=CD151 PE=1 SV=3	7	2	2	2	253	28.3	7.47	0	2	CD151	104.4	99.6	96.9	99.6	111.6	98.5	90.7	103.5	112.9	102	95.4	88.3	102.8	100.9	98.2	94.8
Q5ZPR3	CD276 antigen OS=Homo sapiens OX=9606 GN=CD276 PE=1 SV=1	22	7	10	7	534	57.2	4.91	24.25	7	CD276	116.3	107	106.1	115.2	106.8	101.6	95.6	110.9	106.3	87.6	94.5	95.2	104.4	87.6	84.5	80.5
Q9Y5K6	CD2-associated protein OS=Homo sapiens OX=9606 GN=CD2AP PE=1 SV=1	38	21	36	21	639	71.4	6.4	65.99	21	CD2AP	97.9	103.1	99.9	96.2	99.8	98.1	100.2	99.9	102.6	104	101.3	99.9	102.1	97	98	99.9
O95400	CD2 antigen cytoplasmic tail-binding protein 2 OS=Homo sapiens OX=9606 GN=CD2BP2 PE=1 SV=1	38	12	16	12	341	37.6	4.61	30.92	12	CD2BP2	93.2	90.7	88	84.8	82.1	89.1	92.5	99.4	90.4	99.8	101.9	103.5	106.2	123.7	128.8	125.8
Q9NPF0	CD320 antigen OS=Homo sapiens OX=9606 GN=CD320 PE=1 SV=1	12	2	2	2	282	29	4.75	0	2	CD320	154.6	126.1	122.8	65.5	54.6	90.7	100	98.3	56.3	59.8	97.7	155.2	105.5	131.3	90.5	90.9
P01730	T-cell surface glycoprotein CD4 OS=Homo sapiens OX=9606 GN=CD4 PE=1 SV=1	1	1	9	1	458	51.1	9.54	2.13	1	CD4	113.1	113.1	105.7	111	115.5	108.8	122.4	106.5	88.7	94.8	97.3	102.3	92.5	80.5	81.4	66.3
P15529	Membrane cofactor protein OS=Homo sapiens OX=9606 GN=CD46 PE=1 SV=3	14	7	8	7	392	43.7	6.74	7.16	7	CD46	109.4	99.7	104.8	105.6	106.1	97.5	91.4	89.4	102.1	104.2	90.7	106.4	94.7	105	94.8	98.2
Q08722	Leukocyte surface antigen CD47 OS=Homo sapiens OX=9606 GN=CD47 PE=1 SV=1	9	3	8	3	323	35.2	7.21	20.1	3	CD47	103.6	104.4	104.9	107.6	106	103.2	100	98.8	102.3	98.2	98.6	94.2	98.3	94.3	93.1	92.5
P08174	Complement decay-accelerating factor OS=Homo sapiens OX=9606 GN=CD55 PE=1 SV=4	28	10	13	10	381	41.4	7.59	17.11	10	CD55	104.8	105.5	108.6	115.8	114.6	103.4	106.7	103.4	106.2	91.8	98.9	95	106.2	79.8	86.6	72.8
P13987	CD59 glycoprotein OS=Homo sapiens OX=9606 GN=CD59 PE=1 SV=1	25	4	12	4	128	14.2	6.48	14.58	4	CD59	102.8	94.2	97.8	103.5	108.3	107.2	96.2	99.9	90.1	100.9	107.3	101.1	112.6	98.9	91.6	87.8
P08962	CD63 antigen OS=Homo sapiens OX=9606 GN=CD63 PE=1 SV=2	3	1	3	1	238	25.6	7.81	1.66	1	CD63	95.3	123.5	74.6	87.8	109.4	86.5	79.7	118.5	109.2	94.7	109.9	124.6	91.4	85.1	120.9	88.8
P04233	HLA class II histocompatibility antigen gamma chain OS=Homo sapiens OX=9606 GN=CD74 PE=1 SV=3	5	1	1	1	296	33.5	8.44	2.64	1	CD74	259.9	0	255.4	229.9	0	0	255.9	0	0	0	142.4	255.7	0	200.9	0	0
P60033	CD81 antigen OS=Homo sapiens OX=9606 GN=CD81 PE=1 SV=1	28	5	16	5	236	25.8	5.29	38.05	5	CD81	98.3	97	99.9	106.1	101.5	99.1	94	100.2	101.4	94.2	98.7	96.4	94.7	106.5	109.3	102.9
P21926	CD9 antigen OS=Homo sapiens OX=9606 GN=CD9 PE=1 SV=4	15	2	4	2	228	25.4	7.15	9.49	2	CD9	89.5	98.8	111.3	111.5	114.7	104.3	96.5	98.6	99.2	98.2	95.6	93.7	105.1	92.5	98.9	91.7
P14209	CD99 antigen OS=Homo sapiens OX=9606 GN=CD99 PE=1 SV=1	15	3	11	3	185	18.8	4.75	19.94	3	CD99	106.6	117	110.7	111.8	108.7	107.7	103	98.8	99.4	84.3	90.5	81.3	97.7	107.3	89.4	85.7
Q8TCZ2	CD99 antigen-like protein 2 OS=Homo sapiens OX=9606 GN=CD99L2 PE=1 SV=1	15	3	6	3	262	28	5.14	11.87	3	CD99L2	103.5	109.3	92.3	98.2	104.7	92.3	97.1	99.4	110.9	88.7	102.1	104.9	110.7	97.6	99.7	88.6
O75794	Cell division cycle protein 123 homolog OS=Homo sapiens OX=9606 GN=CDC123 PE=1 SV=1	23	7	25	7	336	39.1	4.81	44.66	7	CDC123	88.7	101.7	97.8	93.8	93.9	91	98.2	89.1	107.1	114.2	117.1	114.3	110.9	90.3	94.9	97
Q13042	Cell division cycle protein 16 homolog OS=Homo sapiens OX=9606 GN=CDC16 PE=1 SV=2	18	11	14	10	620	71.6	5.85	24.62	11	CDC16	104.4	102.1	111.6	103.2	98.1	102.7	93.3	105.7	103.3	106.6	95.7	103.2	94.2	91.2	91.6	93.3
Q12834	Cell division cycle protein 20 homolog OS=Homo sapiens OX=9606 GN=CDC20 PE=1 SV=2	14	6	10	6	499	54.7	9.23	10.94	6	CDC20	50.5	68.8	81.9	107.6	82.1	84.4	90.2	95.9	100.3	95.4	161.1	158.5	143.4	91	90.5	98.6
Q9UJX2	Cell division cycle protein 23 homolog OS=Homo sapiens OX=9606 GN=CDC23 PE=1 SV=3	16	10	12	10	597	68.8	7.02	11.94	10	CDC23	111.4	129.3	107.8	101	98.1	104.2	94.8	98.7	99.5	97.7	102.2	97	91.1	88	86.1	93
P30304	M-phase inducer phosphatase 1 OS=Homo sapiens OX=9606 GN=CDC25A PE=1 SV=2	4	2	2	2	524	59	6.95	2.6	2	CDC25A	88	62.9	78	73.3	58.5	58.4	55.2	70.7	87.3	62.6	142.3	136.3	148.4	157.8	163.6	156.9
P30305	M-phase inducer phosphatase 2 OS=Homo sapiens OX=9606 GN=CDC25B PE=1 SV=2	2	1	1	1	580	64.9	6.4	0	1	CDC25B	130	98.8	87.2	0	151.6	0	160.5	117.3	128	114.8	116.6	127.1	149	0	81.4	137.6
P30307	M-phase inducer phosphatase 3 OS=Homo sapiens OX=9606 GN=CDC25C PE=1 SV=2	10	4	4	4	473	53.3	6.79	4.48	4	CDC25C	84.9	80.9	118.4	82.5	97.6	84.3	96.3	95.3	101.7	108	117.2	121.8	103.1	119.2	96.8	91.8
Q8NHZ8	Anaphase-promoting complex subunit CDC26 OS=Homo sapiens OX=9606 GN=CDC26 PE=1 SV=1	11	1	2	1	85	9.8	6.81	3.49	1	CDC26	135.5	121.4	106	95.4	111.8	106.7	88.2	66.1	178.8	112.6	113.1	78.7	85.7	63.1	78.1	58.9
P30260	Cell division cycle protein 27 homolog OS=Homo sapiens OX=9606 GN=CDC27 PE=1 SV=2	31	23	41	23	824	91.8	7.02	67.18	23	CDC27	98.9	103	106.6	106.5	101.5	103	101.2	101.2	110.4	102.3	105	101.5	99.3	85.6	88.3	85.6
P49427	Ubiquitin-conjugating enzyme E2 R1 OS=Homo sapiens OX=9606 GN=CDC34 PE=1 SV=2	18	4	5	4	236	26.7	4.54	10.63	4	CDC34	77.5	77.7	83.7	72	70	74.9	115.8	93.4	108.9	119	114.5	108.9	107.8	126.4	116.9	132.5
Q16543	Hsp90 co-chaperone Cdc37 OS=Homo sapiens OX=9606 GN=CDC37 PE=1 SV=1	45	20	50	20	378	44.4	5.25	85.36	20	CDC37	92.7	92.8	94	85.1	86.6	90.9	95.8	93.7	89.8	101.9	96.3	98.7	97.1	124.3	129.3	130.9
O60508	Pre-mRNA-processing factor 17 OS=Homo sapiens OX=9606 GN=CDC40 PE=1 SV=1	39	19	22	19	579	65.5	7.06	46.84	19	CDC40	109.2	105.7	108.1	109.6	110.6	109.8	104.6	109.8	106.9	98.7	104.5	100.5	102.7	72.4	72	74.9
P60953	Cell division control protein 42 homolog OS=Homo sapiens OX=9606 GN=CDC42 PE=1 SV=2	28	5	11	4	191	21.2	6.55	29.36	5	CDC42	93.1	95.1	93.6	100.5	92.8	97.5	98.4	99.9	103	101.8	99.5	97.8	95.6	110.6	109.5	111.6
Q5VT25	Serine/threonine-protein kinase MRCK alpha OS=Homo sapiens OX=9606 GN=CDC42BPA PE=1 SV=1	7	12	17	9	1732	197.2	6.58	34.14	12	CDC42BPA	119.6	101.9	103.5	117.2	114.3	102.3	110.1	104.1	109.3	96.8	97.5	108.3	93.9	80.9	65.1	75.3
Q9Y5S2	Serine/threonine-protein kinase MRCK beta OS=Homo sapiens OX=9606 GN=CDC42BPB PE=1 SV=2	10	18	29	14	1711	194.2	6.37	29.18	18	CDC42BPB	113.8	109	102.5	112.3	109.4	102	108.6	106.2	107	99.7	89.8	88.3	92.7	85.7	87.3	85.8
Q00587	Cdc42 effector protein 1 OS=Homo sapiens OX=9606 GN=CDC42EP1 PE=1 SV=1	15	5	5	5	391	40.3	7.15	5.98	5	CDC42EP1	101.9	111.1	100.5	128.5	110.9	121.8	113.1	109.3	118.6	112.9	105.8	92.3	89.3	59.8	65.2	59.3
Q9H3Q1	Cdc42 effector protein 4 OS=Homo sapiens OX=9606 GN=CDC42EP4 PE=1 SV=1	14	4	6	4	356	38	5.19	14.49	4	CDC42EP4	111.3	103.9	105.8	104.4	102.2	109.9	103.3	97.4	121.2	116.8	105.2	94.3	94.5	77.2	73.2	79.3
O75419	Cell division control protein 45 homolog OS=Homo sapiens OX=9606 GN=CDC45 PE=1 SV=1	8	4	6	4	566	65.5	5.53	14.71	4	CDC45	99.9	100.9	83.3	84.8	79.1	81.4	88.1	95.7	99.3	106.5	87.4	89.6	109.2	134.9	123.1	136.7
Q99459	Cell division cycle 5-like protein OS=Homo sapiens OX=9606 GN=CDC5L PE=1 SV=2	53	44	99	40	802	92.2	8.18	210.25	44	CDC5L	100.7	101.5	104.5	110	107	105.7	103.2	106.6	98.4	96.8	100	101.3	102.7	85.7	88.5	87.5
Q99741	Cell division control protein 6 homolog OS=Homo sapiens OX=9606 GN=CDC6 PE=1 SV=1	11	7	13	7	560	62.7	9.58	14.39	7	CDC6	68.7	85.1	95.1	109.4	104.8	108.4	86.8	93	111.3	111	140.8	130.2	143.6	63.2	71.3	77.3
Q6P1J9	Parafibromin OS=Homo sapiens OX=9606 GN=CDC73 PE=1 SV=1	46	22	51	22	531	60.5	9.61	71.41	22	CDC73	97.9	95.2	103.6	97.1	100.8	98.4	104.6	105.9	98.5	96	104.6	107.5	110.8	93.5	92.7	92.9
Q69YH5	Cell division cycle-associated protein 2 OS=Homo sapiens OX=9606 GN=CDCA2 PE=1 SV=2	27	19	31	19	1023	112.6	8.4	60.18	19	CDCA2	73	80.8	103.6	120	114.9	106.1	104.7	105.4	93.8	88.3	131.5	117.1	122.3	80.9	79.8	77.8
Q96FF9	Sororin OS=Homo sapiens OX=9606 GN=CDCA5 PE=1 SV=1	34	8	10	6	252	27.6	9.61	10.18	8	CDCA5	86.8	94	107.3	120.6	104.5	99.1	101.2	109.4	86.1	86.5	113.2	103.4	117	93.4	90.1	87.3
Q9BWT1	Cell division cycle-associated protein 7 OS=Homo sapiens OX=9606 GN=CDCA7 PE=1 SV=1	32	8	9	7	371	42.5	9.45	21.17	8	CDCA7	112.6	127.5	107.3	137.5	116.5	75.2	101.4	73.8	165	125	108.1	127.5	106.1	33.8	45.6	37.1
Q96GN5	Cell division cycle-associated 7-like protein OS=Homo sapiens OX=9606 GN=CDCA7L PE=1 SV=2	32	14	20	13	454	52.2	5.74	17.43	14	CDCA7L	101.1	107.6	96.6	122.3	111.9	103.8	96.2	100.6	114.3	97.8	113.5	104.3	117.9	73.5	71.7	67
Q53HL2	Borealin OS=Homo sapiens OX=9606 GN=CDCA8 PE=1 SV=2	45	12	22	12	280	31.3	9.86	37.71	12	CDCA8	71.8	73.8	114.6	135.5	129.5	122.2	115	121.7	86.9	82.4	126.5	119	116.9	62.1	62.9	59.3
Q12864	Cadherin-17 OS=Homo sapiens OX=9606 GN=CDH17 PE=1 SV=3	2	1	1	1	832	92.2	5.14	0	1	CDH17	74.2	89	89.4	90.6	86.4	89.4	104.1	102	108.5	83.2	97.4	104.9	103.6	135.8	128.6	113.2
P19022	Cadherin-2 OS=Homo sapiens OX=9606 GN=CDH2 PE=1 SV=4	19	12	23	12	906	99.7	4.81	44.76	12	CDH2	105.8	105.3	102.9	107	105.4	102.4	97.4	100.3	106.5	101.6	100.6	102.3	103.7	87	84.9	86.8
Q9H251	Cadherin-23 OS=Homo sapiens OX=9606 GN=CDH23 PE=1 SV=2	1	4	9	3	3354	369.3	4.67	0	4	CDH23	93.7	80.7	116.6	141.4	89.7	90.4	131.6	134.8	55	54.6	77.2	119	124.9	109.6	64.4	116.5
Q6ZTQ4	Cadherin-related family member 3 OS=Homo sapiens OX=9606 GN=CDHR3 PE=1 SV=1	5	3	5	3	885	97.9	5.41	0	3	CDHR3	116.7	123.3	112	109.3	87.2	87.6	109.7	66	125.7	79.2	117.3	96.4	88.8	80.9	99.4	100.6
O14735	CDP-diacylglycerol--inositol 3-phosphatidyltransferase OS=Homo sapiens OX=9606 GN=CDIPT PE=1 SV=1	6	2	3	2	213	23.5	8.03	0	2	CDIPT	107.8	94.4	139.8	118	128.7	72.6	128.2	72.6	146.3	58.2	87.6	77.1	127.2	79.2	87.5	74.6
P06493	Cyclin-dependent kinase 1 OS=Homo sapiens OX=9606 GN=CDK1 PE=1 SV=3	48	13	78	11	297	34.1	8.4	83.61	13	CDK1	93.7	95.7	97.2	94.2	94.3	100.9	100.8	100.6	96.3	103.7	100	103.3	102.3	104.2	105.7	107
P21127	Cyclin-dependent kinase 11B OS=Homo sapiens OX=9606 GN=CDK11B PE=1 SV=4	19	15	23	15	795	92.6	5.54	31	15	CDK11B	94	96	106.3	89.8	103.4	103	107.6	103.6	91.2	94.4	102.5	109	103.2	100.7	95.7	99.4
Q9NYV4	Cyclin-dependent kinase 12 OS=Homo sapiens OX=9606 GN=CDK12 PE=1 SV=2	15	20	24	18	1490	164.1	9.44	38.52	20	CDK12	94.8	92	119.7	112.1	109.9	116.8	116.7	119.9	98.1	102.1	116.8	119.9	117.2	55.8	54.3	54.2
Q14004	Cyclin-dependent kinase 13 OS=Homo sapiens OX=9606 GN=CDK13 PE=1 SV=2	7	11	15	10	1512	164.8	9.69	14.14	11	CDK13	99.3	106.2	125.3	116.8	104.8	112.6	113.8	109.9	99.6	94.1	115.4	112	117.3	55.1	57.2	60.4
Q00536	Cyclin-dependent kinase 16 OS=Homo sapiens OX=9606 GN=CDK16 PE=1 SV=1	14	7	10	5	496	55.7	7.62	10.75	7	CDK16	133.7	140.8	109	93.8	108.1	94.5	94	105.5	127.4	134.3	96.9	94.5	103.6	63.1	55.2	45.7
Q00537	Cyclin-dependent kinase 17 OS=Homo sapiens OX=9606 GN=CDK17 PE=1 SV=2	6	3	5	1	523	59.5	9.03	5.79	3	CDK17	118.9	89.7	90.1	101	91.9	102	97.5	90.6	109	135.1	150.4	113.9	83.9	77.4	78.9	69.8
Q9BWU1	Cyclin-dependent kinase 19 OS=Homo sapiens OX=9606 GN=CDK19 PE=1 SV=1	7	4	4	2	502	56.8	8.53	2.27	4	CDK19	0	0	0	326.8	0	0	0	0	229.3	275	0	0	152.2	253.3	146.4	217
P24941	Cyclin-dependent kinase 2 OS=Homo sapiens OX=9606 GN=CDK2 PE=1 SV=2	52	14	31	12	298	33.9	8.68	47.28	14	CDK2	105.9	100.7	99.9	96	105	111.5	107.5	104.3	102.6	100.5	109.7	110.6	101.3	82.5	83.9	78.1
O14519	Cyclin-dependent kinase 2-associated protein 1 OS=Homo sapiens OX=9606 GN=CDK2AP1 PE=1 SV=1	30	2	2	2	115	12.4	9.38	8.09	2	CDK2AP1	94.5	96.5	110.1	103.3	97.8	107.3	103.4	96	81.1	116	102.6	109.9	98	95.2	100.5	87.9
P11802	Cyclin-dependent kinase 4 OS=Homo sapiens OX=9606 GN=CDK4 PE=1 SV=2	38	10	24	9	303	33.7	7.01	36.83	10	CDK4	102.9	105.8	91.8	83.2	93.8	93.7	86.7	85.2	121.1	103.8	94	96.6	96.1	118.5	106.1	120.7
Q00535	Cyclin-dependent kinase 5 OS=Homo sapiens OX=9606 GN=CDK5 PE=1 SV=3	36	10	33	9	292	33.3	7.66	32.74	10	CDK5	109.5	112	101	108.1	106.7	109.6	113.5	111	108.8	100.6	100.7	107.2	96.4	66.9	73.1	74.9
Q96SZ6	Mitochondrial tRNA methylthiotransferase CDK5RAP1 OS=Homo sapiens OX=9606 GN=CDK5RAP1 PE=1 SV=2	13	7	16	7	601	67.6	8.21	33.86	7	CDK5RAP1	104.1	104.9	117.1	121.1	109	121.8	100.7	109.8	106.8	99.5	114.7	106.7	110.6	58.3	54.5	60.4
Q96SN8	CDK5 regulatory subunit-associated protein 2 OS=Homo sapiens OX=9606 GN=CDK5RAP2 PE=1 SV=5	7	11	12	10	1893	214.9	5.58	17.32	11	CDK5RAP2	99.2	115.5	96	97	97.7	94.4	99.2	87.9	120.7	115.9	113.7	111.4	110.2	75.3	79.5	86.2
Q96JB5	CDK5 regulatory subunit-associated protein 3 OS=Homo sapiens OX=9606 GN=CDK5RAP3 PE=1 SV=2	21	13	31	12	506	56.9	4.75	43.09	13	CDK5RAP3	108	103.9	103.2	109.7	104.8	103.4	97.9	96	94.8	94.5	95.2	94.9	101.5	104.4	96.3	91.5
Q00534	Cyclin-dependent kinase 6 OS=Homo sapiens OX=9606 GN=CDK6 PE=1 SV=1	29	8	10	7	326	36.9	6.46	10.49	8	CDK6	90	91.2	82.4	88.7	95.1	84.3	87.5	91	112	103.1	109.7	105.2	115.8	115	113.9	115.1
P50613	Cyclin-dependent kinase 7 OS=Homo sapiens OX=9606 GN=CDK7 PE=1 SV=1	14	6	8	5	346	39	8.47	10.48	6	CDK7	111.2	112.1	107.7	119.4	114.1	107.6	127.8	112.6	113.3	121.6	118.2	110.7	106.4	40.1	36.3	40.9
P49336	Cyclin-dependent kinase 8 OS=Homo sapiens OX=9606 GN=CDK8 PE=1 SV=1	13	6	7	4	464	53.3	8.57	10.63	6	CDK8	95.8	111	90.4	110.7	101.3	104.6	101.4	109	85.2	97.8	107.1	106.8	98.4	88.4	104.9	87.2
P50750	Cyclin-dependent kinase 9 OS=Homo sapiens OX=9606 GN=CDK9 PE=1 SV=3	17	6	15	4	372	42.8	8.79	30.08	6	CDK9	95.4	86	118.4	102.9	122.3	136.9	120.1	117.5	95.8	100.4	143	114.9	125.9	42.2	40.5	37.9
Q5VV42	Threonylcarbamoyladenosine tRNA methylthiotransferase OS=Homo sapiens OX=9606 GN=CDKAL1 PE=1 SV=1	37	16	21	16	579	65.1	7.46	31.94	16	CDKAL1	107.2	105.9	99.1	110.7	103.1	94.8	98.5	95.2	116.5	103.9	105.5	108.2	100.6	89.3	79.3	82.3
P42771	Cyclin-dependent kinase inhibitor 2A OS=Homo sapiens OX=9606 GN=CDKN2A PE=1 SV=2	56	6	19	5	156	16.5	5.81	34.6	6	CDKN2A	94.5	92.1	87.1	81.9	83.1	85.9	99.2	86.5	99.2	104.8	104.1	104.3	94.1	124.7	127.8	130.6
Q9NXV6	CDKN2A-interacting protein OS=Homo sapiens OX=9606 GN=CDKN2AIP PE=1 SV=3	27	13	28	13	580	61.1	9.01	49.43	13	CDKN2AIP	98.6	94.4	111.5	111.9	107.1	103.7	107.1	109.2	94.8	98.4	108.8	106	102.2	78.3	83.1	84.9
Q96HQ2	CDKN2AIP N-terminal-like protein OS=Homo sapiens OX=9606 GN=CDKN2AIPNL PE=1 SV=1	22	2	2	2	116	13.2	5	5.05	2	CDKN2AIPNL	137	166.2	0	0	116.5	142.4	134.6	0	0	113.8	0	169.7	286.8	169	0	163.9
P42773	Cyclin-dependent kinase 4 inhibitor C OS=Homo sapiens OX=9606 GN=CDKN2C PE=1 SV=1	16	3	4	3	168	18.1	6.52	5.17	3	CDKN2C	101.5	93.7	104.1	84.6	97.4	99.8	89.9	107.4	91.5	115.6	88.8	102	90.6	102.1	110.2	120.7
Q01850	Cerebellar degeneration-related protein 2 OS=Homo sapiens OX=9606 GN=CDR2 PE=1 SV=2	6	4	4	4	454	51.8	5.06	4.09	4	CDR2	74.7	62.4	105.4	127.8	110.2	110.6	80.9	76.4	126.1	130.7	144.8	101.8	125.3	84.4	77.1	61.3
Q86X02	Cerebellar degeneration-related protein 2-like OS=Homo sapiens OX=9606 GN=CDR2L PE=1 SV=2	4	2	4	2	465	53	6.01	6.01	2	CDR2L	87.4	116.5	106.1	65.9	113.9	172.7	108.2	144.4	108.1	95.4	114.9	78.1	100.5	80.2	38.8	69
Q92903	Phosphatidate cytidylyltransferase 1 OS=Homo sapiens OX=9606 GN=CDS1 PE=1 SV=2	2	1	1	1	461	53.3	8.09	0	1	CDS1	123.2	125.4	103.9	118.4	107.9	102	91.7	97.7	107.2	105.6	101.4	89.2	100.4	87	71.1	67.9
O95674	Phosphatidate cytidylyltransferase 2 OS=Homo sapiens OX=9606 GN=CDS2 PE=1 SV=1	7	3	4	3	445	51.4	7.09	6.19	3	CDS2	113.9	120.1	119.9	111.4	87.8	96.8	118.8	97.3	104	107.3	130	92.1	93.8	74.1	67.1	65.5
Q9H211	DNA replication factor Cdt1 OS=Homo sapiens OX=9606 GN=CDT1 PE=1 SV=3	6	2	2	2	546	60.4	9.77	0	2	CDT1	0	85.6	70.7	102.1	103.4	0	61.2	129.1	178.5	83.5	160	105.2	182.3	108.5	101.9	127.8
Q9UKY7	Protein CDV3 homolog OS=Homo sapiens OX=9606 GN=CDV3 PE=1 SV=1	40	11	24	11	258	27.3	6.4	56.45	11	CDV3	94.4	93.1	102.1	90.3	91.3	101.1	100.9	102.2	96.8	104.5	100	97.4	97.4	108.4	110.1	110.1
Q99626	Homeobox protein CDX-2 OS=Homo sapiens OX=9606 GN=CDX2 PE=1 SV=3	8	3	6	2	313	33.5	9.63	6.76	3	CDX2	105.8	108.7	117.2	124.6	118.8	100.4	111	113.5	107.9	92.9	91	96.1	113.6	66.1	68.8	63.4
Q9Y232	Chromodomain Y-like protein OS=Homo sapiens OX=9606 GN=CDYL PE=1 SV=2	26	12	18	12	598	66.4	9.45	20.63	12	CDYL	101.9	107.4	111	118.6	115.6	111.7	98.7	107.1	109.2	100.3	99.1	96.1	99.4	75.5	76.2	72.2
P49715	CCAAT/enhancer-binding protein alpha OS=Homo sapiens OX=9606 GN=CEBPA PE=1 SV=3	6	2	2	2	358	37.5	7.68	2.17	2	CEBPA	163.7	105.7	57.9	112.8	114	173.5	109.3	128.1	143.4	119.8	153.6	144	74.1	0	0	0
P53567	CCAAT/enhancer-binding protein gamma OS=Homo sapiens OX=9606 GN=CEBPG PE=1 SV=1	9	2	4	1	150	16.4	9.77	5.03	2	CEBPG	115.5	103.1	110	147.1	89.6	68.9	113.3	86.6	142.9	102.2	157.5	98.3	123.6	15.7	52.4	73.4
Q03701	CCAAT/enhancer-binding protein zeta OS=Homo sapiens OX=9606 GN=CEBPZ PE=1 SV=3	36	32	72	32	1054	120.9	5.94	127.67	32	CEBPZ	115	113.8	113.5	124.8	121.4	115.6	107.7	110.3	112.3	102	106.7	101.9	102.8	52.8	51.1	48
A8MTT3	Protein CEBPZOS OS=Homo sapiens OX=9606 GN=CEBPZOS PE=1 SV=2	18	2	2	2	80	9.3	9.7	1.89	2	CEBPZOS	84.1	91.9	90.5	116.4	81.6	117.5	122.9	97.8	123.1	109.2	105.7	105	117.8	108	85.8	42.7
Q9BXF3	Chromatin remodeling regulator CECR2 OS=Homo sapiens OX=9606 GN=CECR2 PE=1 SV=2	10	10	15	10	1484	164.1	6.98	29.25	10	CECR2	101.6	108.3	112.5	129.1	118.3	104.8	106.6	108.7	92	102.1	99.2	101.2	101.1	67	74.1	73.4
Q92879	CUGBP Elav-like family member 1 OS=Homo sapiens OX=9606 GN=CELF1 PE=1 SV=2	38	18	41	12	486	52	8.46	46.91	18	CELF1	90.4	99.7	105.6	112.7	113.8	110.9	101	106	100.6	106	102.1	98.9	107.6	78.7	84.7	81.4
O95319	CUGBP Elav-like family member 2 OS=Homo sapiens OX=9606 GN=CELF2 PE=1 SV=1	11	8	25	2	508	54.3	8.76	19.34	8	CELF2	135.9	109.5	114.5	94.3	115.5	92.6	94.3	93.5	80.4	89.7	92.3	107.3	107.1	86.7	98.5	87.9
P49450	Histone H3-like centromeric protein A OS=Homo sapiens OX=9606 GN=CENPA PE=1 SV=1	5	1	1	1	140	16	11.71	0	1	CENPA	83.4	109.1	113.8	126.1	109.8	109	98.8	118.7	100.1	100	109.2	105	119.6	75	71.6	50.8
P07199	Major centromere autoantigen B OS=Homo sapiens OX=9606 GN=CENPB PE=1 SV=2	11	6	9	6	599	65.1	4.55	15.29	6	CENPB	95.9	104.5	117.8	114.7	116.5	107.1	95.8	107.4	107.7	90.7	105.3	103.8	98.8	81.1	78.9	74.1
Q03188	Centromere protein C OS=Homo sapiens OX=9606 GN=CENPC PE=1 SV=2	8	7	7	7	943	106.8	9.39	6.41	7	CENPC	100.3	113.8	100.2	115.5	106.5	120.1	102.8	97.1	97.2	99.9	111.2	93.4	105.2	77.6	82.8	76.4
Q02224	Centromere-associated protein E OS=Homo sapiens OX=9606 GN=CENPE PE=1 SV=2	12	31	40	30	2701	316.2	5.64	48.96	31	CENPE	73.1	77	96.4	114.6	95.2	102.8	103.1	99.6	101.6	96.7	135.7	132.1	126.7	79.3	79.6	86.5
P49454	Centromere protein F OS=Homo sapiens OX=9606 GN=CENPF PE=1 SV=3	28	86	125	81	3114	357.3	5.1	191.08	86	CENPF	90	90.1	108.8	116.5	109.4	108.3	105.7	106.8	95.4	91	123.4	112.9	118.5	75.4	74.7	73.2
Q9H3R5	Centromere protein H OS=Homo sapiens OX=9606 GN=CENPH PE=1 SV=1	15	4	8	4	247	28.5	5.29	12.57	4	CENPH	119.3	142.2	103.8	99.8	106.6	95.9	93.6	90.6	90.8	95.6	89.2	77.4	87.4	95.8	102.3	109.8
Q92674	Centromere protein I OS=Homo sapiens OX=9606 GN=CENPI PE=1 SV=2	7	5	7	4	756	86.7	8.76	8.51	5	CENPI	0	170.5	163.6	182.9	0	0	0	159	0	241.9	106.3	183.8	143.4	150.2	98.3	0
Q9BS16	Centromere protein K OS=Homo sapiens OX=9606 GN=CENPK PE=1 SV=1	14	4	4	4	269	31.6	4.89	5.77	4	CENPK	54.2	150	130.6	75.3	102.3	101.9	88.2	83.9	92.5	126.8	96.8	80.8	107.3	101	122.3	86.1
Q8N0S6	Centromere protein L OS=Homo sapiens OX=9606 GN=CENPL PE=1 SV=2	8	3	3	3	344	39	6.52	4.49	3	CENPL	124.6	106.1	82.1	152.7	137	118.7	65.7	61.1	117.9	89.5	75.3	104.9	96.3	112.2	74	81.8
Q9NSP4	Centromere protein M OS=Homo sapiens OX=9606 GN=CENPM PE=1 SV=1	16	3	6	3	180	19.7	7.2	10.45	3	CENPM	95.5	89.1	84.7	83.6	81.5	85.9	91.2	90.7	119.8	108	104.4	103.3	107.4	114.8	121.6	118.7
Q96H22	Centromere protein N OS=Homo sapiens OX=9606 GN=CENPN PE=1 SV=2	12	3	3	3	339	39.5	9.13	7.08	3	CENPN	114.5	115.2	109.7	124.1	131.3	102.4	98.8	107.2	112.6	93.8	96.4	108.4	75.5	71.9	62.4	76
Q9BU64	Centromere protein O OS=Homo sapiens OX=9606 GN=CENPO PE=1 SV=1	10	2	2	2	300	33.8	7.71	2.49	2	CENPO	84.8	109.1	94.9	116.2	100.7	102.4	104.8	104.5	87.8	105.4	100.3	89.3	119	101.1	88.3	91.5
Q7L2Z9	Centromere protein Q OS=Homo sapiens OX=9606 GN=CENPQ PE=1 SV=1	18	4	4	4	268	30.6	9.42	4.45	4	CENPQ	96.2	97.1	103.5	109.4	98.7	106.5	101.4	112.8	104.4	99.5	106.3	93.8	108.3	91.3	85.9	85.1
Q8N2Z9	Centromere protein S OS=Homo sapiens OX=9606 GN=CENPS PE=1 SV=1	22	3	3	3	138	15.9	6.05	3.11	3	CENPS	95.2	85	77.4	125.8	111.7	104.4	97	100.8	102.3	100	97.7	96.3	86.7	106.1	108.1	105.5
Q71F23	Centromere protein U OS=Homo sapiens OX=9606 GN=CENPU PE=1 SV=1	28	9	10	9	418	47.5	9.13	19.32	9	CENPU	91.1	102.9	107.6	110	107.5	109.7	98.2	100.5	88.5	91.9	98.8	108.7	103	94.5	87.7	99.6
Q7Z7K6	Centromere protein V OS=Homo sapiens OX=9606 GN=CENPV PE=1 SV=1	40	10	26	10	275	29.9	9.73	30.26	10	CENPV	97.2	92.7	103.4	107.2	107.7	106.3	96.6	110.5	90.5	93.3	99.7	97.9	105.2	98	99.4	94.5
Q5EE01	Centromere protein W OS=Homo sapiens OX=9606 GN=CENPW PE=1 SV=1	19	2	2	2	88	10.1	11.3	2.1	2	CENPW	0	243.3	0	279.6	0	0	0	309.4	0	0	296.9	232	238.8	0	0	0
A8MT69	Centromere protein X OS=Homo sapiens OX=9606 GN=CENPX PE=1 SV=1	28	2	4	2	81	9	5.9	1.6	2	CENPX	94.9	103.4	90.8	103.1	98.5	102	91.3	100.1	99.9	92.3	100.6	95.8	98.1	125.1	102.6	101.6
Q6ZU80	Centrosomal protein of 128 kDa OS=Homo sapiens OX=9606 GN=CEP128 PE=1 SV=2	5	7	10	6	1094	127.9	6.52	11.32	7	CEP128	121.1	91	110.4	99.6	99	93.3	95.4	91	100.9	100.8	99.6	92.9	107.5	103.7	96.6	97.3
Q9UPN4	Centrosomal protein of 131 kDa OS=Homo sapiens OX=9606 GN=CEP131 PE=1 SV=3	19	19	27	19	1083	122.1	8.69	32.81	19	CEP131	110.8	104.3	92.9	103.8	93.4	94.8	96	95.8	107.7	126.3	104.8	105.5	107.3	82.8	90.4	83.5
Q66GS9	Centrosomal protein of 135 kDa OS=Homo sapiens OX=9606 GN=CEP135 PE=1 SV=2	9	11	14	11	1140	133.4	6.21	21.65	11	CEP135	85.3	102.1	95.1	94.9	91.2	86.2	94.2	89.8	116.9	124.1	99.3	111	100.2	91.6	102.9	115.3
Q5SW79	Centrosomal protein of 170 kDa OS=Homo sapiens OX=9606 GN=CEP170 PE=1 SV=1	21	28	40	26	1584	175.2	7.11	63.61	28	CEP170	99.4	103	97.8	99.5	100.4	100.8	104.4	100.8	99.8	102.6	106	99.6	101.5	93.1	94.7	96.7
Q9Y4F5	Centrosomal protein of 170 kDa protein B OS=Homo sapiens OX=9606 GN=CEP170B PE=1 SV=4	3	5	5	4	1589	171.6	6.84	7.04	5	CEP170B	0	0	0	0	0	0	551	665.6	0	0	0	0	0	0	0	383.4
Q8TEP8	Centrosomal protein of 192 kDa OS=Homo sapiens OX=9606 GN=CEP192 PE=1 SV=3	4	8	10	8	2537	278.9	5.48	12.65	8	CEP192	89.9	102.8	100.1	88.9	82.6	104.8	135.6	94.3	102.8	98.1	100.4	92.2	116.5	84.7	92.5	113.6
Q9BV73	Centrosome-associated protein CEP250 OS=Homo sapiens OX=9606 GN=CEP250 PE=1 SV=2	4	11	11	11	2442	281	5.02	16.53	11	CEP250	124.6	99.1	107.6	109.8	111.1	83.4	104	98.6	105.9	95.9	117.3	113	83.7	86.3	83.8	75.8
O15078	Centrosomal protein of 290 kDa OS=Homo sapiens OX=9606 GN=CEP290 PE=1 SV=2	4	14	27	10	2479	290.2	5.95	24.29	14	CEP290	100.7	97.8	98.5	86.6	88.5	92.1	99.6	100.3	101.2	91.4	94.9	104.4	103.1	117.3	112.6	111.1
Q5VT06	Centrosome-associated protein 350 OS=Homo sapiens OX=9606 GN=CEP350 PE=1 SV=1	6	16	18	16	3117	350.7	6.33	22.82	16	CEP350	96.8	111.4	97.7	104	84	93.8	108.2	109	99.9	105.4	119	107.3	105.2	80.6	86.3	91.3
Q9BYV8	Centrosomal protein of 41 kDa OS=Homo sapiens OX=9606 GN=CEP41 PE=1 SV=1	28	6	7	6	373	41.3	8.32	25.74	6	CEP41	99.7	108.7	102	98.4	91.5	92.3	87.9	83.6	109.7	117.1	101.7	102.1	94.2	95.1	105.7	110.3
O95684	Centrosomal protein 43 OS=Homo sapiens OX=9606 GN=CEP43 PE=1 SV=1	17	5	6	5	399	43	4.81	8.25	5	CEP43	105.7	92.1	114.7	124	80.2	94.2	88.2	116.3	136	102.9	72.2	104.4	99.1	89.5	92.5	88.1
Q53EZ4	Centrosomal protein of 55 kDa OS=Homo sapiens OX=9606 GN=CEP55 PE=1 SV=3	25	10	12	10	464	54.1	7.01	18.83	10	CEP55	91.1	99.9	92.5	102.8	97.5	93.6	103.1	105.2	106.8	111	109.8	111.1	109.1	85.5	85	96.1
Q86XR8	Centrosomal protein of 57 kDa OS=Homo sapiens OX=9606 GN=CEP57 PE=1 SV=2	2	1	1	1	500	57.1	9.31	2.31	1	CEP57	99.6	96.5	98.9	89	87	105.1	104.6	101.4	93	119.3	109.6	115.5	114.6	88.2	81.7	96
Q96MT8	Centrosomal protein of 63 kDa OS=Homo sapiens OX=9606 GN=CEP63 PE=1 SV=1	3	2	2	2	703	81.3	6.13	2.28	2	CEP63	82.5	148.4	88.3	124.8	105.6	80.8	97.7	90.5	126.4	123	87.7	108.7	82.9	92	93.6	67.1
Q76N32	Centrosomal protein of 68 kDa OS=Homo sapiens OX=9606 GN=CEP68 PE=1 SV=2	6	4	4	4	757	81.1	5.16	5.53	4	CEP68	92.8	124.1	82.1	87.6	114.2	112.3	114.4	102.6	113.1	118.4	103	92.5	138.4	73.1	58.3	73
Q8TAP6	Centrosomal protein of 76 kDa OS=Homo sapiens OX=9606 GN=CEP76 PE=1 SV=1	4	3	4	3	659	74.4	6.74	0	3	CEP76	95.5	138.6	0	116.5	100.8	84.3	62.9	143.9	155.8	77.7	155.5	144.7	105.5	66.9	102.4	49
Q5JTW2	Centrosomal protein of 78 kDa OS=Homo sapiens OX=9606 GN=CEP78 PE=1 SV=1	10	5	7	5	689	76.3	8.18	18.52	5	CEP78	100.4	98.7	90.6	90.7	97.2	89	94.4	94	104.3	107.8	101.5	101.2	93.8	107.7	113.7	115
Q9Y592	Centrosomal protein of 83 kDa OS=Homo sapiens OX=9606 GN=CEP83 PE=1 SV=3	1	1	1	1	701	82.9	6.2	2.13	1	CEP83	107.9	111.6	111	103.5	91	75.1	106.4	101.4	102.1	74.2	104.4	86	99.2	115.5	110.1	100.5
Q6P2H3	Centrosomal protein of 85 kDa OS=Homo sapiens OX=9606 GN=CEP85 PE=1 SV=1	9	7	10	7	762	85.6	6	7.53	7	CEP85	101.5	79.2	84.8	116.4	97.5	110.5	96.2	85.9	115.3	109.8	106.7	107	87.1	100.1	96	106
Q8IW35	Centrosomal protein of 97 kDa OS=Homo sapiens OX=9606 GN=CEP97 PE=1 SV=1	7	5	5	5	865	96.9	5.02	11.54	5	CEP97	108.5	105.9	108.5	82.8	84.6	72.9	90.2	123.8	111.5	118.7	102	112.1	106.2	107.4	74.7	90.1
Q9Y6K0	Choline/ethanolaminephosphotransferase 1 OS=Homo sapiens OX=9606 GN=CEPT1 PE=1 SV=1	3	1	3	1	416	46.5	8.21	7.13	1	CEPT1	102.9	96.2	107.1	108.6	105.3	104.5	100.5	101.2	104.6	102.3	101.4	101	98	94.7	88.3	83.5
P27544	Ceramide synthase 1 OS=Homo sapiens OX=9606 GN=CERS1 PE=1 SV=1	10	2	3	2	350	39.5	9.04	0	2	CERS1	86.6	86.4	109.2	46.4	115.1	102.5	168.5	103.8	122.3	92.9	64.5	145.4	80.8	67.2	87	121.4
Q96G23	Ceramide synthase 2 OS=Homo sapiens OX=9606 GN=CERS2 PE=1 SV=1	12	4	14	4	380	44.8	8.98	12.59	4	CERS2	148.8	139	139.4	136.2	124.6	100.3	116.7	85.7	95.3	87.2	79.9	83.1	79.3	60.8	68.1	55.8
Q9Y5P4	Ceramide transfer protein OS=Homo sapiens OX=9606 GN=CERT1 PE=1 SV=1	22	13	17	13	624	70.8	5.48	33.43	13	CERT1	101.1	96.3	100.7	95.4	100.9	95.4	99.2	95.1	103.2	101.4	99.9	102.6	106	94	104.5	104.3
O00748	Cocaine esterase OS=Homo sapiens OX=9606 GN=CES2 PE=1 SV=1	2	1	1	1	559	61.8	6.1	3.35	1	CES2	135.4	129.9	133.3	165.5	152.9	91	110	88.9	116	82.9	101.9	41.6	52.7	70.9	78.8	48.4
P41208	Centrin-2 OS=Homo sapiens OX=9606 GN=CETN2 PE=1 SV=1	62	9	24	9	172	19.7	5	40.86	9	CETN2	89.2	92.3	88.8	93.2	85.8	97	80.7	88.2	105.3	99.2	97.3	92.4	102.4	120.7	138.5	129.1
O15182	Centrin-3 OS=Homo sapiens OX=9606 GN=CETN3 PE=1 SV=2	25	4	7	4	167	19.5	4.74	16.57	4	CETN3	164.3	135.8	76.2	119	88.3	54.2	99.2	108.2	121.3	107.9	117.9	43.8	99	92.1	69.1	103.5
Q2M329	Coiled-coil domain-containing protein 96 OS=Homo sapiens OX=9606 GN=CCDC96 PE=1 SV=2	4	3	3	2	555	62.7	4.94	1.75	3	CFAP184	126.9	156.5	128.6	116.5	89.8	109.5	121.1	118.3	117.3	129.5	111.4	73.4	100	34.4	34.4	32.4
Q9Y6A4	Cilia- and flagella-associated protein 20 OS=Homo sapiens OX=9606 GN=CFAP20 PE=1 SV=1	31	6	12	6	193	22.8	9.76	13.38	6	CFAP20	124.9	106	100.4	94.7	105.6	92.2	111	95.5	99.2	98	108.5	99.7	104.4	92.2	78.8	88.7
Q9H0I3	Coiled-coil domain-containing protein 113 OS=Homo sapiens OX=9606 GN=CCDC113 PE=1 SV=1	2	1	1	1	377	44.2	8.73	0	1	CFAP263	112.7	81.9	88.3	100.8	133.9	133	125.7	115.4	85	91.3	105.8	55.9	95.4	68.4	103.2	103.2
P57076	Cilia- and flagella-associated protein 298 OS=Homo sapiens OX=9606 GN=CFAP298 PE=1 SV=1	42	13	17	13	290	33.2	7.44	39.67	13	CFAP298	99	98.8	96.2	93.6	90	84.7	97.2	90.9	98.5	109	101.6	105.2	104.3	110.3	110.2	110.4
Q6V702	Cilia- and flagella-associated protein 299 OS=Homo sapiens OX=9606 GN=CFAP299 PE=1 SV=4	6	2	2	2	233	26.9	5.44	0	2	CFAP299	82.9	91.4	93.6	96.2	88.1	96	88.8	98.6	107.2	122.8	89.4	103.7	91.1	115.4	118.9	115.7
Q96G28	Cilia- and flagella-associated protein 36 OS=Homo sapiens OX=9606 GN=CFAP36 PE=1 SV=2	23	6	8	6	342	39.4	4.97	14.69	6	CFAP36	99.2	107.8	94.2	83.3	95.9	89.1	95.1	96	97.7	92.5	98.6	98.6	92	115.6	114.8	129.6
Q8NDM7	Cilia- and flagella-associated protein 43 OS=Homo sapiens OX=9606 GN=CFAP43 PE=1 SV=3	2	4	9	2	1665	191.9	5.99	9.87	4	CFAP43	104.7	113.9	107.3	112.9	104.5	105	103.9	104.7	120.6	103	101.4	99.7	98.9	76.8	73.8	68.9
Q6ZTR5	Cilia- and flagella-associated protein 47 OS=Homo sapiens OX=9606 GN=CFAP47 PE=1 SV=5	0	2	2	2	3187	361.4	7.56	0	2	CFAP47	102.1	147.4	78	90.7	106.3	116.5	80.2	105.3	119.7	61.3	54.5	59.6	122.1	147.8	118.4	90.1
Q96MR6	Cilia- and flagella-associated protein 57 OS=Homo sapiens OX=9606 GN=CFAP57 PE=2 SV=3	1	2	2	2	1250	144.9	5.8	0	2	CFAP57	52.3	70.1	134.5	97.7	104.1	100.8	89.2	117.8	75.1	115.7	121.6	119.1	103.2	90.8	100.1	107.8
Q9P2B7	Cilia- and flagella-associated protein 97 OS=Homo sapiens OX=9606 GN=CFAP97 PE=1 SV=2	2	1	1	1	532	59.4	9.06	0	1	CFAP97	0	0	194	0	194.6	127.5	157.1	0	122.6	157.1	160.2	168.3	100.4	218.1	0	0
Q9UEE9	Craniofacial development protein 1 OS=Homo sapiens OX=9606 GN=CFDP1 PE=1 SV=1	37	10	16	10	299	33.6	4.81	25.32	10	CFDP1	95	90.6	95.9	86.1	90.4	84.9	98.9	91.2	87.1	104.3	93.9	96.3	91.5	123.9	133.9	135.9
P23528	Cofilin-1 OS=Homo sapiens OX=9606 GN=CFL1 PE=1 SV=3	83	20	149	16	166	18.5	8.09	313.91	20	CFL1	94.6	94.9	95.7	89.5	91.3	94.4	97.9	95.7	93.8	99.1	95.4	93	92.7	121.4	124.6	125.9
Q9Y281	Cofilin-2 OS=Homo sapiens OX=9606 GN=CFL2 PE=1 SV=1	67	14	58	10	166	18.7	7.88	103.95	14	CFL2	92.5	102.9	96.6	90.3	91.7	98.4	95.3	103.8	97.1	102.8	97	96.7	98.2	111.1	111	114.4
Q9UFW8	CGG triplet repeat-binding protein 1 OS=Homo sapiens OX=9606 GN=CGGBP1 PE=1 SV=2	59	8	13	8	167	18.8	8.95	27.85	8	CGGBP1	105.6	96.1	107.2	100.4	101.1	104.4	101.7	94.6	101.3	99.3	101	103.7	107.4	90.6	94	91.4
Q9P2M7	Cingulin OS=Homo sapiens OX=9606 GN=CGN PE=1 SV=3	14	16	22	16	1203	137	5.52	33.05	16	CGN	109.5	113.8	89.5	112.2	108.9	94.3	93.5	100.6	126	117.5	103.3	96.4	103.3	81.4	71.9	77.9
Q13111	Chromatin assembly factor 1 subunit A OS=Homo sapiens OX=9606 GN=CHAF1A PE=1 SV=3	34	26	47	26	956	106.8	5.94	53.56	26	CHAF1A	97.4	97.6	109.8	115.4	108.7	108.9	104.5	101.1	105.1	101.4	108.4	112	112	74.7	71.9	71.1
Q13112	Chromatin assembly factor 1 subunit B OS=Homo sapiens OX=9606 GN=CHAF1B PE=1 SV=1	39	16	30	16	559	61.5	7.5	58.3	16	CHAF1B	95.4	91.6	106.7	100.5	104.9	109.6	103.7	101.3	93.6	98.6	103.3	103.2	113.7	92.2	89.1	92.4
Q96JM3	Chromosome alignment-maintaining phosphoprotein 1 OS=Homo sapiens OX=9606 GN=CHAMP1 PE=1 SV=2	30	24	44	23	812	89	8.44	77.11	24	CHAMP1	106.4	102.2	110.1	116.5	108.7	106	100.4	102.9	103.6	96.1	97	102.3	101	82.9	84.9	79.1
P28329	Choline O-acetyltransferase OS=Homo sapiens OX=9606 GN=CHAT PE=1 SV=4	2	1	2	1	748	82.5	8.59	0	1	CHAT	96	103.9	87.6	97.4	96.4	93.4	108.2	87.4	100.9	103.1	83.5	108.1	87.3	120	116.2	110.7
Q96BP2	Coiled-coil-helix-coiled-coil-helix domain-containing protein 1 OS=Homo sapiens OX=9606 GN=CHCHD1 PE=1 SV=1	37	4	7	4	118	13.5	10.21	6.24	4	CHCHD1	82.7	81.8	79.8	117.1	100.2	101.8	99	93	106.3	122.6	130.5	109	100.1	119.9	75.9	80.4
Q8WYQ3	Coiled-coil-helix-coiled-coil-helix domain-containing protein 10, mitochondrial OS=Homo sapiens OX=9606 GN=CHCHD10 PE=1 SV=1	23	2	3	2	142	14.1	7.84	3.16	2	CHCHD10	119.9	94.1	103.1	96.9	93.4	95.4	111.2	111.4	115	99.9	119.6	103.4	100	69.8	84.6	82.4
Q9Y6H1	Coiled-coil-helix-coiled-coil-helix domain-containing protein 2 OS=Homo sapiens OX=9606 GN=CHCHD2 PE=1 SV=1	38	4	12	4	151	15.5	9.22	16.85	4	CHCHD2	100.1	104.5	88.7	97.8	93.1	85.8	84.2	87.8	107.1	97.9	107.5	102.4	107.6	113.1	111.4	111
Q9NX63	MICOS complex subunit MIC19 OS=Homo sapiens OX=9606 GN=CHCHD3 PE=1 SV=1	58	18	45	18	227	26.1	8.28	55.53	18	CHCHD3	97.1	98.8	102.3	105.6	113.1	106.3	101.8	101.7	93.9	96.6	100.9	96.7	99.8	96.1	94.8	94.4
Q8N4Q1	Mitochondrial intermembrane space import and assembly protein 40 OS=Homo sapiens OX=9606 GN=CHCHD4 PE=1 SV=1	26	4	5	3	142	16	4.31	5.95	4	CHCHD4	116.8	87.2	98.4	91.2	112.5	111.6	103.8	111.8	108.8	96.1	88.1	115	102.9	90.2	75.5	90
Q9BSY4	Coiled-coil-helix-coiled-coil-helix domain-containing protein 5 OS=Homo sapiens OX=9606 GN=CHCHD5 PE=1 SV=1	47	4	7	4	110	12.4	6.73	9.53	4	CHCHD5	109.4	114.7	104.9	99.9	94.3	93.9	111	100.7	88.7	108.7	93.9	93.3	98.5	90.9	98.1	99.2
Q9BRQ6	MICOS complex subunit MIC25 OS=Homo sapiens OX=9606 GN=CHCHD6 PE=1 SV=1	29	7	14	7	235	26.4	8.85	16.45	7	CHCHD6	98.1	100.3	107.3	112.1	106.5	115.2	99	103.7	102.6	92.6	101.9	98.2	101.7	89.7	85.8	85.2
Q9BUK0	Coiled-coil-helix-coiled-coil-helix domain-containing protein 7 OS=Homo sapiens OX=9606 GN=CHCHD7 PE=1 SV=1	32	2	2	2	85	10.1	8.82	5.67	2	CHCHD7	94.3	85.9	103.7	98.5	94.3	109.6	91.9	98.5	102.3	100.2	104.9	117.9	113.4	87	101.2	96.4
O14646	Chromodomain-helicase-DNA-binding protein 1 OS=Homo sapiens OX=9606 GN=CHD1 PE=1 SV=2	27	45	66	36	1710	196.6	7.14	104.73	45	CHD1	89	92.1	94.4	106.7	103.5	105.6	100.2	103.7	104.2	97.2	108.6	109.8	111.1	91	93.5	89.5
Q86WJ1	Chromodomain-helicase-DNA-binding protein 1-like OS=Homo sapiens OX=9606 GN=CHD1L PE=1 SV=3	28	22	43	22	897	100.9	6.9	73.71	22	CHD1L	91.4	94.2	92.8	77.8	79.6	86.7	98.5	91	89.9	94.9	86.1	109.7	98.4	137.4	131.5	140.1
O14647	Chromodomain-helicase-DNA-binding protein 2 OS=Homo sapiens OX=9606 GN=CHD2 PE=1 SV=2	11	20	23	11	1828	211.2	8.1	29.3	20	CHD2	103.3	97.1	108.4	111.7	105.1	111.5	111.4	116.1	104.1	102.4	104.6	107.2	97.5	72.6	72.6	74.4
Q12873	Chromodomain-helicase-DNA-binding protein 3 OS=Homo sapiens OX=9606 GN=CHD3 PE=1 SV=3	16	29	53	14	2000	226.5	7.3	73.47	29	CHD3	104.6	96.3	104.3	105	108.9	109.6	111.5	107.3	95.8	103.9	92.5	97.3	94.8	92.4	84.8	91.2
Q14839	Chromodomain-helicase-DNA-binding protein 4 OS=Homo sapiens OX=9606 GN=CHD4 PE=1 SV=2	44	82	185	62	1912	217.9	5.86	364.7	82	CHD4	103	100	107.7	108.8	108	105.8	105.1	104.6	98.9	95.4	100.4	102.1	104.5	87	84.1	84.6
Q8TD26	Chromodomain-helicase-DNA-binding protein 6 OS=Homo sapiens OX=9606 GN=CHD6 PE=1 SV=4	6	15	20	9	2715	305.2	6.27	28.71	15	CHD6	113.6	116	103.4	104.1	102.9	109.2	105.3	98.3	90.6	103.7	97	104.2	98.5	77.1	93.6	82.6
Q9P2D1	Chromodomain-helicase-DNA-binding protein 7 OS=Homo sapiens OX=9606 GN=CHD7 PE=1 SV=3	15	38	48	29	2997	335.7	6.34	83.32	38	CHD7	95.2	106.3	110.9	118	111	108	100.3	104.6	101.4	101.1	103.8	104	105.2	77.6	75.9	76.6
Q9HCK8	Chromodomain-helicase-DNA-binding protein 8 OS=Homo sapiens OX=9606 GN=CHD8 PE=1 SV=5	15	34	44	26	2581	290.3	6.47	60.53	34	CHD8	87.6	96.1	98.7	90.6	92.5	96	104.7	103.4	99.2	103.7	109.3	118.3	112.4	93.6	93.9	100.1
Q3L8U1	Chromodomain-helicase-DNA-binding protein 9 OS=Homo sapiens OX=9606 GN=CHD9 PE=1 SV=2	3	10	15	1	2897	325.8	7.01	19.51	10	CHD9	0	208.8	0	142.4	142.1	0	0	0	0	203.3	257.5	0	193.6	146.6	177.5	128.3
Q8NE62	Choline dehydrogenase, mitochondrial OS=Homo sapiens OX=9606 GN=CHDH PE=1 SV=2	10	6	9	6	594	65.3	8.28	15.58	6	CHDH	105	124.4	111.4	107	100.3	95.6	95.7	93.4	98.2	102.3	87.3	94.2	99.3	106.9	94.5	84.6
O14757	Serine/threonine-protein kinase Chk1 OS=Homo sapiens OX=9606 GN=CHEK1 PE=1 SV=2	17	7	7	7	476	54.4	8.25	14.78	7	CHEK1	92.7	110.1	87.1	78.1	88.2	84.5	91.5	76.1	95.4	124.1	107.2	131.3	117.1	102.7	104.6	109.3
O96017	Serine/threonine-protein kinase Chk2 OS=Homo sapiens OX=9606 GN=CHEK2 PE=1 SV=1	9	4	4	3	543	60.9	5.91	7.41	4	CHEK2	95.7	105.3	105.6	96.7	95.9	87.1	103.6	93.2	105.1	99.4	116.4	114.7	97.8	99	90.9	93.8
Q8IWX8	Calcium homeostasis endoplasmic reticulum protein OS=Homo sapiens OX=9606 GN=CHERP PE=1 SV=3	27	19	28	19	916	103.6	9.04	59.83	19	CHERP	94.6	93.5	102.2	99.9	100	98.5	103.6	102.1	89.3	95.5	106.3	109.7	103.9	101.3	99.9	99.6
Q9BWS9	Chitinase domain-containing protein 1 OS=Homo sapiens OX=9606 GN=CHID1 PE=1 SV=1	22	9	16	9	393	44.9	8.63	31.06	9	CHID1	105.4	105.6	110.7	116.2	103	111.3	100.9	102	100.1	97.8	97.6	92.9	95.6	89.4	89.5	82
P35790	Choline kinase alpha OS=Homo sapiens OX=9606 GN=CHKA PE=1 SV=3	1	1	1	1	457	52.2	6.55	0	1	CHKA	99.5	131.6	97.3	66.7	79.9	69.8	117.9	84.3	93.6	156	150.8	138.1	118.6	85.6	0	110.2
Q9BRJ6	Uncharacterized protein C7orf50 OS=Homo sapiens OX=9606 GN=C7orf50 PE=1 SV=1	36	4	11	4	194	22.1	9.64	24.77	4	CHLSN	94.1	86.1	104.6	98.5	100.6	102.5	101.7	103	94.7	98.3	102.9	108.8	110.2	97.3	100.3	96.4
P24386	Rab proteins geranylgeranyltransferase component A 1 OS=Homo sapiens OX=9606 GN=CHM PE=1 SV=3	6	3	4	2	653	73.4	4.75	8.97	3	CHM	87.6	138	91.9	80.8	56.1	85.4	71	109.3	99	116	100.4	119.1	97.7	118.7	125.2	103.7
P26374	Rab proteins geranylgeranyltransferase component A 2 OS=Homo sapiens OX=9606 GN=CHML PE=1 SV=2	16	9	11	8	656	74	4.93	18.1	9	CHML	97	91.1	110.3	90.9	84	95.1	106	109.6	111.9	101.9	100.4	100.2	95.8	102.5	99	104.3
Q9HD42	Charged multivesicular body protein 1a OS=Homo sapiens OX=9606 GN=CHMP1A PE=1 SV=1	24	6	11	6	196	21.7	8.06	10.54	6	CHMP1A	90.2	96.3	93.7	89.8	92.4	95.8	94.2	97.8	91.5	110.2	97.6	104.3	101.5	111.6	116.1	117.1
Q7LBR1	Charged multivesicular body protein 1b OS=Homo sapiens OX=9606 GN=CHMP1B PE=1 SV=1	14	4	9	4	199	22.1	8.1	9.59	4	CHMP1B	102.9	96.2	97.7	93.5	107	101.2	109.4	104.9	94	96.2	100	95.5	92.6	98.2	104.4	106.3
O43633	Charged multivesicular body protein 2a OS=Homo sapiens OX=9606 GN=CHMP2A PE=1 SV=1	25	8	13	7	222	25.1	5.97	11.35	8	CHMP2A	101.6	98.7	93.2	94.7	91.7	89.7	97.6	94.1	100.6	94.7	95.4	99.3	96.9	115	118.8	118.3
Q9UQN3	Charged multivesicular body protein 2b OS=Homo sapiens OX=9606 GN=CHMP2B PE=1 SV=1	35	9	22	9	213	23.9	8.76	33.02	9	CHMP2B	92.8	89.9	96.2	87.9	85.1	89.7	99.7	96.9	101.7	103.4	96	97.8	101.7	108.9	124.9	127.4
Q9Y3E7	Charged multivesicular body protein 3 OS=Homo sapiens OX=9606 GN=CHMP3 PE=1 SV=3	41	8	15	8	222	25.1	5.12	24.14	8	CHMP3	92.2	102.8	87.5	88.5	91.7	92.6	95.4	101.9	99	101.3	96	100.7	94	120.8	113.8	121.9
Q9BY43	Charged multivesicular body protein 4a OS=Homo sapiens OX=9606 GN=CHMP4A PE=1 SV=3	41	12	18	12	222	25.1	4.7	28.82	12	CHMP4A	94.2	95.5	90.9	88.6	76.1	87.6	100	94.4	101	114.3	99.8	102.2	98	112	118.2	127.1
Q9H444	Charged multivesicular body protein 4b OS=Homo sapiens OX=9606 GN=CHMP4B PE=1 SV=1	50	11	20	11	224	24.9	4.82	24.38	11	CHMP4B	92	102.5	97.7	93.4	85.5	92	93	96.4	90.6	100.6	109.2	106.4	95.2	112.6	113.3	119.6
Q96CF2	Charged multivesicular body protein 4c OS=Homo sapiens OX=9606 GN=CHMP4C PE=1 SV=1	10	2	2	2	233	26.4	6.07	2.25	2	CHMP4C	91	93.4	78.6	97.2	91.3	101.4	80.4	158.4	108.6	115.9	123.3	95	101.3	76.7	71.1	116.2
Q9NZZ3	Charged multivesicular body protein 5 OS=Homo sapiens OX=9606 GN=CHMP5 PE=1 SV=1	38	8	16	8	219	24.6	4.83	44.03	8	CHMP5	89.1	91.6	87.4	91.4	88.2	94.4	96.7	94.5	93.5	103.9	95.9	92.1	94.6	122.9	130.5	133.3
Q96FZ7	Charged multivesicular body protein 6 OS=Homo sapiens OX=9606 GN=CHMP6 PE=1 SV=3	16	3	4	3	201	23.5	5.31	9.74	3	CHMP6	111.2	113.4	118.2	118.8	126.3	114.8	91.5	111.1	99.7	100.5	82.1	78.9	103.6	78.5	67.5	83.9
Q8WUX9	Charged multivesicular body protein 7 OS=Homo sapiens OX=9606 GN=CHMP7 PE=1 SV=1	22	7	11	7	453	50.9	5.35	22.43	7	CHMP7	97.6	105.1	100.8	90.8	96.1	93.7	96.1	109	96.4	122.2	106.8	99.8	94.9	97	93.7	100
Q9UHD1	Cysteine and histidine-rich domain-containing protein 1 OS=Homo sapiens OX=9606 GN=CHORDC1 PE=1 SV=2	69	26	64	25	332	37.5	7.87	117.02	26	CHORDC1	92.1	94.2	92.2	87.6	92.1	94.2	97	95.2	99.4	101.7	101	100.4	98.6	118.8	119.6	115.8
Q99653	Calcineurin B homologous protein 1 OS=Homo sapiens OX=9606 GN=CHP1 PE=1 SV=3	40	8	11	8	195	22.4	5.1	24.21	8	CHP1	99.9	103.7	111.3	116.8	106.2	102.2	98.9	97.8	103.4	104.1	100.9	99.5	102.1	92.2	84.8	76.2
Q8IZ52	Chondroitin sulfate synthase 2 OS=Homo sapiens OX=9606 GN=CHPF PE=1 SV=2	2	2	3	2	775	85.4	6.93	2.32	2	CHPF	0	0	249.6	0	0	465.8	0	0	224.1	270.5	0	0	232.4	0	0	157.6
Q9NRG0	Chromatin accessibility complex protein 1 OS=Homo sapiens OX=9606 GN=CHRAC1 PE=1 SV=1	56	4	6	4	131	14.7	5.1	12	4	CHRAC1	105.8	99.1	104.3	109.4	110.4	98.4	86	100.1	104.9	102.1	95.4	102.2	98.7	88.9	105.7	88.6
Q9H2X0	Chordin OS=Homo sapiens OX=9606 GN=CHRD PE=1 SV=2	2	2	2	2	955	102	7.75	0	2	CHRD	159.2	88	103.1	102.1	118.5	114.8	115.8	103	54.3	97.3	110.8	92.1	116	78.2	63.9	82.9
Q8NCH0	Carbohydrate sulfotransferase 14 OS=Homo sapiens OX=9606 GN=CHST14 PE=1 SV=2	2	1	1	1	376	43	9.48	1.74	1	CHST14	0	0	0	0	0	261.4	229.4	247.3	0	210.2	0	200.2	162.2	289.3	0	0
Q8WVB6	Chromosome transmission fidelity protein 18 homolog OS=Homo sapiens OX=9606 GN=CHTF18 PE=1 SV=1	16	12	19	11	975	107.3	7.21	25.55	12	CHTF18	89.9	83.2	94.5	96.2	88.6	90.5	94	97.5	100.7	99	104	103.5	104.9	117.9	119.6	116
Q9Y3Y2	Chromatin target of PRMT1 protein OS=Homo sapiens OX=9606 GN=CHTOP PE=1 SV=2	31	7	38	7	248	26.4	12.23	91.38	7	CHTOP	119.7	117.2	116	121.5	118.7	120.9	117.2	116.9	111.1	110.9	106.7	98.6	102.8	42.8	38.2	40.8
O15111	Inhibitor of nuclear factor kappa-B kinase subunit alpha OS=Homo sapiens OX=9606 GN=CHUK PE=1 SV=2	5	4	5	4	745	84.6	6.73	6.7	4	CHUK	97.9	113	95.4	99.4	104.5	72.6	99.1	121.2	107.7	109.6	93.4	113	91.1	95.8	91.2	95.2
Q8WUH1	Protein Churchill OS=Homo sapiens OX=9606 GN=CHURC1 PE=1 SV=3	35	3	4	3	112	12.9	4.84	7.64	3	CHURC1	91	89.5	77	83.3	83.9	77.5	98.8	99.6	120.8	121.5	110	111.9	111.1	117.5	98.6	108
O76071	Probable cytosolic iron-sulfur protein assembly protein CIAO1 OS=Homo sapiens OX=9606 GN=CIAO1 PE=1 SV=1	27	7	15	7	339	37.8	4.97	44.64	7	CIAO1	90.1	91.1	98.3	90.1	81.7	97.4	98.4	98.7	90.9	98.4	103.2	125	102.8	115.9	115.9	102.2
Q9H5X1	Cytosolic iron-sulfur assembly component 2A OS=Homo sapiens OX=9606 GN=CIAO2A PE=1 SV=1	19	3	5	3	160	18.3	4.88	7.45	3	CIAO2A	77.6	58.3	160.5	76.8	126.6	55.9	122.7	97.2	123.2	106.7	112.2	93.4	73.5	135.9	51.2	128.1
Q9Y3D0	Cytosolic iron-sulfur assembly component 2B OS=Homo sapiens OX=9606 GN=CIAO2B PE=1 SV=1	44	4	9	4	163	17.7	5.19	13.9	4	CIAO2B	89.5	84.4	85.2	88.1	80.7	89.5	108.9	98.6	97.6	110.9	100.3	97.2	101.9	108.3	121.4	137.4
Q9H6Q4	Cytosolic iron-sulfur assembly component 3 OS=Homo sapiens OX=9606 GN=CIAO3 PE=1 SV=1	2	1	1	1	476	53	7.23	2.45	1	CIAO3	97.1	93.3	89.2	95.8	110	104.3	108.7	110.4	111	130.1	89.1	99.2	98	88.2	88.7	86.9
Q6FI81	Anamorsin OS=Homo sapiens OX=9606 GN=CIAPIN1 PE=1 SV=2	47	15	25	15	312	33.6	5.62	40.78	15	CIAPIN1	94	98.1	86.2	83.1	86.9	96.5	98.7	94.8	102.3	108.3	92.6	97.2	99.1	119.2	121.1	122
A1XBS5	CBY1-interacting BAR domain-containing protein 1 OS=Homo sapiens OX=9606 GN=CIBAR1 PE=1 SV=2	8	1	2	1	289	33.4	6.21	9.36	1	CIBAR1	100.8	133.3	0	93.3	116.3	57.2	123.9	64.1	149.2	103.1	132.7	85.8	97.6	88.1	140.9	113.7
Q96RK0	Protein capicua homolog OS=Homo sapiens OX=9606 GN=CIC PE=1 SV=2	3	5	5	5	1608	163.7	8.56	4.07	5	CIC	79.1	80.5	142.5	126.3	122.6	108.7	114.1	109.2	78.7	76.2	93.2	138.5	90.5	76.1	77	87
Q8TCG1	Protein CIP2A OS=Homo sapiens OX=9606 GN=CIP2A PE=1 SV=2	24	23	35	23	905	102.1	6.23	58.63	23	CIP2A	94.7	102.7	96.6	92.8	96.1	96.5	100.7	100.4	102.5	109.2	106.6	104.7	105.7	94.2	98	98.7
Q86X95	Corepressor interacting with RBPJ 1 OS=Homo sapiens OX=9606 GN=CIR1 PE=1 SV=1	8	4	5	4	450	52.3	9.86	5.28	4	CIR1	98.3	104.1	116.5	106.8	95.6	105.6	99.9	100.7	86.5	107.2	117.7	133	95.5	79.1	71.8	81.6
Q14011	Cold-inducible RNA-binding protein OS=Homo sapiens OX=9606 GN=CIRBP PE=1 SV=1	65	14	51	13	172	18.6	9.51	89.95	14	CIRBP	102.7	96.7	101.9	98.7	95.1	98.8	104.4	101.7	97.3	98.9	97.5	101	101.2	100	100.8	103.4
Q9NZ45	CDGSH iron-sulfur domain-containing protein 1 OS=Homo sapiens OX=9606 GN=CISD1 PE=1 SV=1	58	5	8	5	108	12.2	9.09	14.35	5	CISD1	90.8	93.7	96.4	105.7	99.2	98.5	98.1	91.9	90.6	91.3	97.7	95.5	98.8	119.1	120.1	112.5
Q8N5K1	CDGSH iron-sulfur domain-containing protein 2 OS=Homo sapiens OX=9606 GN=CISD2 PE=1 SV=1	41	5	14	5	135	15.3	9.61	34.37	5	CISD2	101.2	102.3	106.2	108.1	113	102.7	105.9	105	108.4	92.9	103.3	95.9	93.6	91.1	87.7	82.8
P0C7P0	CDGSH iron-sulfur domain-containing protein 3, mitochondrial OS=Homo sapiens OX=9606 GN=CISD3 PE=1 SV=1	28	4	8	4	127	14.2	10.55	9.31	4	CISD3	91.8	105.6	97.3	101.6	108.5	101.1	93.8	94.2	95.3	98.7	117.3	87.1	90.8	90	108	118.9
O14578	Citron Rho-interacting kinase OS=Homo sapiens OX=9606 GN=CIT PE=1 SV=2	23	43	60	43	2027	231.3	6.57	81.84	43	CIT	91.2	93.6	99.7	96.5	96.8	99	105.5	108	96.8	98.7	110.3	110.4	109.1	94.2	94	96.3
Q99966	Cbp/p300-interacting transactivator 1 OS=Homo sapiens OX=9606 GN=CITED1 PE=1 SV=2	8	1	2	1	193	19.9	4.77	7.26	1	CITED1	96.5	106.6	97.6	93.5	93.1	95.8	104.9	108	93.5	115.3	121	119.1	119.9	72.8	74.1	88.5
Q9ULV3	Cip1-interacting zinc finger protein OS=Homo sapiens OX=9606 GN=CIZ1 PE=1 SV=2	30	18	23	18	898	100	6.11	51.29	18	CIZ1	104.2	105.6	108.9	121	113.6	119.2	106.5	108.3	103.3	103.5	107.4	100.5	106.1	62.4	65.2	64.3
Q8WWK9	Cytoskeleton-associated protein 2 OS=Homo sapiens OX=9606 GN=CKAP2 PE=1 SV=1	34	26	46	26	683	76.9	9.41	62.37	26	CKAP2	82.8	77.3	93.3	99.5	100.1	99.4	99.4	100.1	90.4	85.1	110.9	110.4	109.4	112	117.4	112.5
Q8IYA6	Cytoskeleton-associated protein 2-like OS=Homo sapiens OX=9606 GN=CKAP2L PE=1 SV=4	6	5	5	5	745	83.5	9.83	7.67	5	CKAP2L	92.6	93.6	110.7	133.1	112.6	89.8	101.8	103.7	82.7	127.3	110.9	131.4	113.3	66.2	65.3	65
Q07065	Cytoskeleton-associated protein 4 OS=Homo sapiens OX=9606 GN=CKAP4 PE=1 SV=2	57	40	87	38	602	66	5.92	150.09	40	CKAP4	110.9	113.6	105.5	112.3	108.9	104.8	100.3	101.2	102	95.9	92.7	94.3	90.9	93	87.5	86.4
Q14008	Cytoskeleton-associated protein 5 OS=Homo sapiens OX=9606 GN=CKAP5 PE=1 SV=3	41	78	167	78	2032	225.4	7.8	308.75	78	CKAP5	94	96.8	98.6	99.4	99.2	98.9	99.7	98.5	102.5	103.7	107.8	103.1	104	97.1	98.6	98.1
P12277	Creatine kinase B-type OS=Homo sapiens OX=9606 GN=CKB PE=1 SV=1	82	27	269	25	381	42.6	5.59	669.03	27	CKB	102.4	97.4	90.5	83	88.8	95.1	93.6	90.6	98.6	98.9	93.2	95.1	90.6	127.6	128.3	126.3
P06732	Creatine kinase M-type OS=Homo sapiens OX=9606 GN=CKM PE=1 SV=2	9	4	13	1	381	43.1	7.25	7.19	4	CKM	95.7	81.6	108.5	102.2	101.7	90.1	95.6	89.3	92.8	103.8	93.3	122	94.5	117.4	89.8	121.5
P12532	Creatine kinase U-type, mitochondrial OS=Homo sapiens OX=9606 GN=CKMT1B PE=1 SV=1	59	20	60	13	417	47	8.34	118.19	20	CKMT1A; CKMT1B	97.1	90.8	99.7	96.9	102.7	95.8	100.6	100.5	93.3	95.3	96.7	100.2	101.2	112.6	111.9	104.8
P61024	Cyclin-dependent kinases regulatory subunit 1 OS=Homo sapiens OX=9606 GN=CKS1B PE=1 SV=1	33	3	7	3	79	9.7	8.94	15.05	3	CKS1B	106.9	76.2	88.4	68.3	88.6	86.1	91.3	97.8	100.5	113	107.6	122.1	118.8	91.9	119	123.3
P33552	Cyclin-dependent kinases regulatory subunit 2 OS=Homo sapiens OX=9606 GN=CKS2 PE=1 SV=1	25	3	7	3	79	9.9	8.46	14.4	3	CKS2	86.6	85.6	97.1	99.8	101	100.3	115.7	105.8	103.8	119.9	113.1	117.1	122.4	80.6	80.3	70.8
Q7Z460	CLIP-associating protein 1 OS=Homo sapiens OX=9606 GN=CLASP1 PE=1 SV=1	20	27	32	20	1538	169.3	9.03	56.11	27	CLASP1	96	101.3	105.8	96.5	97.4	100.4	103.6	97.5	96.3	106.3	104.7	103.8	101	91.4	99.3	98.7
O75122	CLIP-associating protein 2 OS=Homo sapiens OX=9606 GN=CLASP2 PE=1 SV=3	26	29	43	22	1294	141	8.4	80.67	29	CLASP2	97.2	96.6	97.1	93.9	97.8	93.9	98.4	91.8	109	100.8	97.6	102.1	94.6	110.8	111.2	107.2
Q8N2M8	CLK4-associating serine/arginine rich protein OS=Homo sapiens OX=9606 GN=CLASRP PE=1 SV=4	3	3	3	3	674	77.1	10.45	0	3	CLASRP	88.9	71.4	100.4	75.7	98	129.9	99.2	129.5	70	84.5	83.1	99.5	159.3	111.1	120.9	78.5
Q96S66	Chloride channel CLIC-like protein 1 OS=Homo sapiens OX=9606 GN=CLCC1 PE=1 SV=1	23	11	17	11	551	62	5.55	32.45	11	CLCC1	103.3	107	102.3	106.5	103.5	100.4	93.6	95.7	118.9	93.7	102	99.7	96	95.9	89.1	92.6
P51790	H(+)/Cl(-) exchange transporter 3 OS=Homo sapiens OX=9606 GN=CLCN3 PE=1 SV=2	3	3	3	2	818	90.9	6.28	3.81	3	CLCN3	95.7	127.4	111.6	120.1	56.1	96	136.6	74.4	86.8	98.6	112.2	90.1	84.9	134.8	70.6	104.1
P51795	H(+)/Cl(-) exchange transporter 5 OS=Homo sapiens OX=9606 GN=CLCN5 PE=1 SV=2	5	3	3	2	816	90.7	6.19	5.3	3	CLCN5	0	0	0	0	0	0	0	0	0	220	0	269.4	493.4	0	289.9	327.3
P51798	H(+)/Cl(-) exchange transporter 7 OS=Homo sapiens OX=9606 GN=CLCN7 PE=1 SV=2	10	8	12	8	805	88.6	8.43	13.15	8	CLCN7	120.5	95.8	83.3	116.6	74.1	166.5	0	170.4	77.3	122	78	69.2	108.4	146.6	94.2	77
Q9NY35	Claudin domain-containing protein 1 OS=Homo sapiens OX=9606 GN=CLDND1 PE=1 SV=1	9	3	3	3	253	28.6	5.82	2.05	3	CLDND1	109.8	93.5	128.4	124.6	108	108.8	88.5	115.3	105.6	109.1	113.2	68.1	94.3	76.3	73.3	83.2
Q2KHT3	Protein CLEC16A OS=Homo sapiens OX=9606 GN=CLEC16A PE=1 SV=2	2	3	4	3	1053	117.6	5.86	6.21	3	CLEC16A	87.9	105.8	87.3	94.3	84.9	92.5	97.2	91.2	89.8	100.6	103.6	102.7	104.9	103.4	125.8	128.2
P05452	Tetranectin OS=Homo sapiens OX=9606 GN=CLEC3B PE=1 SV=3	10	1	1	1	202	22.5	5.67	4.56	1	CLEC3B	143.3	95.6	133.2	121.7	123.4	78.5	75.3	91.5	113.9	54.1	160.5	79.3	76.5	105.8	89.9	57.5
O14967	Calmegin OS=Homo sapiens OX=9606 GN=CLGN PE=1 SV=1	10	6	8	4	610	70	4.69	6.39	6	CLGN	111.9	99.7	106.7	104.3	113	96.6	89.8	100.6	106.8	103.5	96.9	95.6	94.7	96	96.5	87.3
Q8NHS4	Clathrin heavy chain linker domain-containing protein 1 OS=Homo sapiens OX=9606 GN=CLHC1 PE=1 SV=3	2	1	1	1	586	67.2	6.49	1.99	1	CLHC1	0	0	0	0	0	0	0	0	0	1600	0	0	0	0	0	0
O00299	Chloride intracellular channel protein 1 OS=Homo sapiens OX=9606 GN=CLIC1 PE=1 SV=4	76	14	53	13	241	26.9	5.17	154.19	14	CLIC1	96.2	95.7	96.7	88.9	90.3	93.7	100.3	95.8	100	102.7	100.8	102.5	98	108.3	113.3	116.7
Q9Y696	Chloride intracellular channel protein 4 OS=Homo sapiens OX=9606 GN=CLIC4 PE=1 SV=4	58	11	34	10	253	28.8	5.59	104.14	11	CLIC4	108	97.5	97.4	87.7	91.5	97.3	98.3	95.3	91.8	97	91.7	93	93	122	118.2	120.1
Q14677	Clathrin interactor 1 OS=Homo sapiens OX=9606 GN=CLINT1 PE=1 SV=1	27	15	28	14	625	68.2	6.42	50.32	15	CLINT1	102.3	101.9	95.6	90.3	92.3	92.4	102.4	96.3	96.8	103.4	95.2	97.1	93.5	107.3	115.4	118
P30622	CAP-Gly domain-containing linker protein 1 OS=Homo sapiens OX=9606 GN=CLIP1 PE=1 SV=2	27	36	55	33	1438	162.1	5.36	86.32	36	CLIP1	98.7	103.6	96.4	101.2	96.5	94.6	99.4	96.1	102.8	106.5	100.6	106.8	102.4	96.4	97.7	100.3
Q8N3C7	CAP-Gly domain-containing linker protein 4 OS=Homo sapiens OX=9606 GN=CLIP4 PE=1 SV=1	3	2	3	2	705	76.3	8.7	2.25	2	CLIP4	91.5	91.5	107.2	89.2	93.6	96.9	94.8	92.1	105.3	104	81.9	90.1	83.5	115	116.8	146.6
P49759	Dual specificity protein kinase CLK1 OS=Homo sapiens OX=9606 GN=CLK1 PE=1 SV=2	8	4	4	3	484	57.3	8.87	7.28	4	CLK1	42	57.9	113.3	130.3	125.2	82.4	118.9	116	77.1	62.9	146.4	102.2	132.2	129.4	77.1	86.7
P49760	Dual specificity protein kinase CLK2 OS=Homo sapiens OX=9606 GN=CLK2 PE=1 SV=1	6	3	3	2	499	60.1	9.66	5.79	3	CLK2	124.1	95.1	89.9	105.1	131.3	122.3	112.5	117.6	135.6	118.9	102.2	85.4	124.8	59	46	30
P49761	Dual specificity protein kinase CLK3 OS=Homo sapiens OX=9606 GN=CLK3 PE=1 SV=3	3	2	2	2	638	73.5	9.92	2.47	2	CLK3	79.3	73.3	98.2	98.1	106.6	105	112.5	108.9	89.3	80.6	104.8	130.8	119.6	94.7	104.9	93.3
Q96JQ2	Calmin OS=Homo sapiens OX=9606 GN=CLMN PE=1 SV=1	2	1	1	1	1002	111.6	4.94	2.55	1	CLMN	122.7	119.1	131.4	109.5	135.7	147.4	40.9	111.2	74	90.8	85.6	94.4	93.1	84.5	106.6	53.1
O75503	Ceroid-lipofuscinosis neuronal protein 5 OS=Homo sapiens OX=9606 GN=CLN5 PE=1 SV=2	22	6	13	6	358	41.5	7.4	17.75	6	CLN5	115	118.3	109.3	118.4	107.5	101.7	96.7	102.1	115.7	101.1	94	95.8	98.7	81	72.2	72.6
Q9NWW5	Ceroid-lipofuscinosis neuronal protein 6 OS=Homo sapiens OX=9606 GN=CLN6 PE=1 SV=1	7	1	1	1	311	35.9	8.87	6.85	1	CLN6	106.1	97.2	98.3	92.1	98.4	107.1	101	90.9	104	103.2	91.2	91.4	91	106.6	110.7	111
P54105	Methylosome subunit pICln OS=Homo sapiens OX=9606 GN=CLNS1A PE=1 SV=1	59	10	47	10	237	26.2	4.11	98.9	10	CLNS1A	71.7	76.9	87.1	83.4	89.4	89	91.9	83.6	90.5	94.2	111.6	106.2	105.2	130.4	144	144.8
Q9H078	Caseinolytic peptidase B protein homolog OS=Homo sapiens OX=9606 GN=CLPB PE=1 SV=1	30	18	25	18	707	78.7	9.01	51.03	18	CLPB	102.5	106.5	99.6	104.6	110.4	98.7	102.1	102.8	103.3	100.1	101	99.4	102.2	90.4	93.2	83.3
Q16740	ATP-dependent Clp protease proteolytic subunit, mitochondrial OS=Homo sapiens OX=9606 GN=CLPP PE=1 SV=1	38	9	31	9	277	30.2	8.09	63.31	9	CLPP	99.8	99.6	106.6	107.5	108.7	113.8	100.5	106.5	102.4	94.8	97.2	96.9	98.4	89.5	89.8	88.1
O96005	Putative lipid scramblase CLPTM1 OS=Homo sapiens OX=9606 GN=CLPTM1 PE=1 SV=1	12	6	6	6	669	76	6.3	11.9	6	CLPTM1	98.6	105.6	105.1	104	103.9	92.1	97.3	96.4	111.7	97.2	97.5	93.6	107.2	104.2	86	99.5
Q96KA5	Lipid scramblase CLPTM1L OS=Homo sapiens OX=9606 GN=CLPTM1L PE=1 SV=1	6	3	4	3	538	62.2	8.56	10.41	3	CLPTM1L	90.8	102.1	96.5	113.6	116.7	110.9	102.1	97.9	102.1	87.1	98.3	101.7	99.9	104.5	85.1	90.7
O76031	ATP-dependent Clp protease ATP-binding subunit clpX-like, mitochondrial OS=Homo sapiens OX=9606 GN=CLPX PE=1 SV=2	61	32	54	32	633	69.2	7.58	96.11	32	CLPX	105.9	101.8	108.5	114.4	113.2	111.8	104.1	105.2	99.2	98	104.5	103.5	100.6	78.3	73.9	77
Q9HAW4	Claspin OS=Homo sapiens OX=9606 GN=CLSPN PE=1 SV=3	11	13	15	13	1339	151	4.82	24.19	13	CLSPN	89.2	95.6	102.6	95.4	92.5	99.3	98.6	98.8	110.9	106.8	122.9	126.4	119.7	80.2	78.8	82.2
P09496	Clathrin light chain A OS=Homo sapiens OX=9606 GN=CLTA PE=1 SV=1	23	9	30	9	248	27.1	4.51	43.77	9	CLTA	103.6	101.8	101.7	94.8	102.8	94.1	102.7	103	100.3	96	95.5	94.1	98.6	104	104.6	102.5
P09497	Clathrin light chain B OS=Homo sapiens OX=9606 GN=CLTB PE=1 SV=1	30	10	21	9	229	25.2	4.64	27.22	10	CLTB	91.4	98.6	93.5	95.7	103.6	96.6	95.9	99.4	100	96.6	97.6	96.7	95	112.8	114.3	112.4
Q00610	Clathrin heavy chain 1 OS=Homo sapiens OX=9606 GN=CLTC PE=1 SV=5	51	74	257	56	1675	191.5	5.69	482.85	74	CLTC	103.8	99.9	99.8	97.2	100.6	99.4	100	100.3	100.4	97.2	96.2	95.7	96.1	104.3	104.8	104.3
P53675	Clathrin heavy chain 2 OS=Homo sapiens OX=9606 GN=CLTCL1 PE=1 SV=2	15	24	53	6	1640	186.9	5.85	108.95	24	CLTCL1	114.5	75.3	109.1	129.9	124.5	45	101.3	97.9	128	95.7	111.5	104.3	106.2	107.4	72.2	77.1
Q96AJ1	Clusterin-associated protein 1 OS=Homo sapiens OX=9606 GN=CLUAP1 PE=1 SV=4	5	2	2	2	413	48.1	4.77	4.58	2	CLUAP1	154.6	57.9	91.9	118.4	78.7	107.4	104.8	77.5	108.4	101.1	104.8	75.8	151.8	94.3	64.6	108
O75153	Clustered mitochondria protein homolog OS=Homo sapiens OX=9606 GN=CLUH PE=1 SV=2	34	35	88	34	1309	146.6	6.13	149.3	35	CLUH	95	91.7	93.6	93.1	90.9	90.7	92.4	92.2	100.2	104.1	106.8	104.7	100.8	110.2	115.9	117.6
Q8N0X4	Citramalyl-CoA lyase, mitochondrial OS=Homo sapiens OX=9606 GN=CLYBL PE=1 SV=2	21	6	15	6	340	37.3	8.73	22.54	6	CLYBL	107.8	98.2	107.4	115.6	97.9	105.6	102.6	105.1	94.6	90.4	89.6	99.4	90.9	97.6	98.7	98.6
Q8NFW8	N-acylneuraminate cytidylyltransferase OS=Homo sapiens OX=9606 GN=CMAS PE=1 SV=2	41	17	29	16	434	48.3	7.93	42.9	17	CMAS	101.6	99.8	108.2	105.4	109.4	105.7	101.9	98.6	97.8	100.3	99.5	102	99.8	91.1	90.2	88.7
Q96DG6	Carboxymethylenebutenolidase homolog OS=Homo sapiens OX=9606 GN=CMBL PE=1 SV=1	23	6	8	6	245	28	7.18	14.51	6	CMBL	93.3	94.8	98.1	104	84	95.6	94.3	86.2	76.8	104.2	103.2	91.5	90.6	131.6	119.4	132.5
Q7Z7K0	COX assembly mitochondrial protein homolog OS=Homo sapiens OX=9606 GN=CMC1 PE=1 SV=1	46	5	5	5	106	12.5	8.63	10.33	5	CMC1	105	100.1	102.8	97.5	116.6	94.3	96.4	108.3	94.8	102.3	97.2	101.7	106.1	92.8	90.9	93.3
Q9NRP2	COX assembly mitochondrial protein 2 homolog OS=Homo sapiens OX=9606 GN=CMC2 PE=1 SV=1	43	5	8	5	79	9.5	7.87	8.97	5	CMC2	97.4	99.5	99.2	102.9	99.1	108.7	104.3	104.3	96.6	103.7	100.7	97.7	97.1	96.6	94	98
P56277	Cx9C motif-containing protein 4 OS=Homo sapiens OX=9606 GN=CMC4 PE=1 SV=1	35	3	4	3	68	7.7	8.18	4.49	3	CMC4	123.6	75.2	134.3	118	77.8	95.9	102.3	93.8	102.8	99.3	105.6	59.9	77.6	86	130	117.8
P30085	UMP-CMP kinase OS=Homo sapiens OX=9606 GN=CMPK1 PE=1 SV=3	45	7	13	7	196	22.2	5.57	25.97	7	CMPK1	95.2	91.3	90.8	84.6	87.1	92.9	97.5	95.9	90.4	101.9	90.7	97.3	96.5	127.6	129.4	130.8
Q9BQ75	Protein CMSS1 OS=Homo sapiens OX=9606 GN=CMSS1 PE=1 SV=2	27	8	17	7	279	31.9	9.19	21.47	8	CMSS1	98.1	97.7	105.7	113.5	104.4	104.7	111.2	117.6	94.9	90.1	107.4	111.8	110.6	80.4	75.1	76.7
Q8IZR5	CKLF-like MARVEL transmembrane domain-containing protein 4 OS=Homo sapiens OX=9606 GN=CMTM4 PE=1 SV=1	20	3	3	3	234	25.8	7.75	1.64	3	CMTM4	73.9	121.9	99.9	138.5	136.6	98	102.5	100.8	85.1	95.2	127.5	85.8	116.4	113.1	56.6	48.1
Q9NX76	CKLF-like MARVEL transmembrane domain-containing protein 6 OS=Homo sapiens OX=9606 GN=CMTM6 PE=1 SV=1	5	1	3	1	183	20.4	5.29	6.49	1	CMTM6	88.9	93.4	101.5	95.3	82.2	86.7	87.7	89.5	79.5	83.1	100.7	95.1	103.7	146.2	141.6	124.8
Q8N1G2	Cap-specific mRNA (nucleoside-2'-O-)-methyltransferase 1 OS=Homo sapiens OX=9606 GN=CMTR1 PE=1 SV=1	20	15	18	14	835	95.3	7.05	35.22	15	CMTR1	88.6	83	88.8	78.9	87.7	91.6	102.7	98.2	91.7	94.1	99.1	97.6	99.1	127	135.8	136
P62633	CCHC-type zinc finger nucleic acid binding protein OS=Homo sapiens OX=9606 GN=CNBP PE=1 SV=1	81	15	67	15	177	19.5	7.71	131.81	15	CNBP	91.6	94.3	94.5	88.5	91.2	93.2	97.3	97.3	99.5	106	99.4	98.6	100	113.3	115.7	119.6
Q96KP4	Cytosolic non-specific dipeptidase OS=Homo sapiens OX=9606 GN=CNDP2 PE=1 SV=2	33	12	25	12	475	52.8	5.97	56.48	12	CNDP2	98.1	96.1	87.1	82.9	88.5	90.4	94.9	89.3	92.9	108.5	91.3	97.5	93.5	123.2	130.4	135.5
Q99439	Calponin-2 OS=Homo sapiens OX=9606 GN=CNN2 PE=1 SV=4	37	9	13	7	309	33.7	7.33	23.85	9	CNN2	89.9	98.3	101.4	107.6	97.4	102.2	90.9	102.8	92.2	96.9	104.4	104.1	100.2	106.9	100.6	104.1
Q15417	Calponin-3 OS=Homo sapiens OX=9606 GN=CNN3 PE=1 SV=1	55	17	70	13	329	36.4	6.05	139.18	17	CNN3	89.3	96.6	97.1	102.1	97.8	98	93.8	95.1	98.3	92.7	101.1	99.6	100.6	112	114.6	111.5
Q9H8M5	Metal transporter CNNM2 OS=Homo sapiens OX=9606 GN=CNNM2 PE=1 SV=2	6	5	5	3	875	96.6	6.38	4.54	5	CNNM2	111.3	103.3	117.2	116.3	112.9	134.9	101	95.3	106.4	95.6	107.4	102.4	117	64.5	58.4	55.9
Q8NE01	Metal transporter CNNM3 OS=Homo sapiens OX=9606 GN=CNNM3 PE=1 SV=1	14	10	18	10	707	76.1	6.09	29.64	10	CNNM3	114.6	91.2	99.8	107.3	109.9	102.8	96.8	106.2	112.3	100	113.8	99.6	102.7	84.5	80.2	78.3
Q6P4Q7	Metal transporter CNNM4 OS=Homo sapiens OX=9606 GN=CNNM4 PE=1 SV=3	8	5	5	3	775	86.6	6.07	4.9	5	CNNM4	0	0	0	408.4	446.1	0	0	0	0	360.1	0	0	385.4	0	0	0
A5YKK6	CCR4-NOT transcription complex subunit 1 OS=Homo sapiens OX=9606 GN=CNOT1 PE=1 SV=2	18	39	56	39	2376	266.8	7.11	85.99	39	CNOT1	108.3	106	103.6	97	95.5	101.2	101.6	96.8	113.4	109.8	104.3	103	102.7	84.2	85.5	87.4
Q9H9A5	CCR4-NOT transcription complex subunit 10 OS=Homo sapiens OX=9606 GN=CNOT10 PE=1 SV=1	12	7	11	7	744	82.3	7.78	24.11	7	CNOT10	101.3	101	104.3	95.1	99.8	83.5	110.1	99.2	110.6	133.5	106.3	111.4	94.5	84.2	73	92.1
Q9UKZ1	CCR4-NOT transcription complex subunit 11 OS=Homo sapiens OX=9606 GN=CNOT11 PE=1 SV=1	13	5	11	5	510	55.2	6.4	19.18	5	CNOT11	105	95.5	100.6	94.8	90.7	90.8	104.8	96.5	110	112.8	108.4	112.4	105.6	92.9	88.9	90.2
Q9NZN8	CCR4-NOT transcription complex subunit 2 OS=Homo sapiens OX=9606 GN=CNOT2 PE=1 SV=1	32	14	21	14	540	59.7	7.66	41.17	14	CNOT2	99.6	97.6	101.9	91.5	95.8	94.6	104	106.4	109.3	114	101.2	106.8	101.6	91.5	98.1	86.2
O75175	CCR4-NOT transcription complex subunit 3 OS=Homo sapiens OX=9606 GN=CNOT3 PE=1 SV=1	17	13	19	13	753	81.8	6.2	32.16	13	CNOT3	94.5	99.7	99.1	93.7	86.5	104.1	102.2	101.3	110.9	106.3	106	101.7	96	95.7	99.9	102.4
O95628	CCR4-NOT transcription complex subunit 4 OS=Homo sapiens OX=9606 GN=CNOT4 PE=1 SV=3	13	6	7	6	575	63.5	7.03	7.63	6	CNOT4	95.6	98.1	78.9	67.9	149.3	102.3	128.6	96.9	115.6	83.7	78.1	104	124	106.1	51.6	119.3
Q9ULM6	CCR4-NOT transcription complex subunit 6 OS=Homo sapiens OX=9606 GN=CNOT6 PE=1 SV=2	3	2	4	2	557	63.3	7.27	10.88	2	CNOT6	119.8	110.6	101.1	93.7	100.6	114.4	112.4	100	115.7	109.6	107.7	102.9	95.8	74.2	66	75.4
Q9UIV1	CCR4-NOT transcription complex subunit 7 OS=Homo sapiens OX=9606 GN=CNOT7 PE=1 SV=3	20	4	9	4	285	32.7	4.84	24.19	4	CNOT7	91.8	94.3	95.1	98.1	87.1	100.4	103.8	89.2	103	114.9	96.7	103	102.4	103.4	109	107.6
Q9UFF9	CCR4-NOT transcription complex subunit 8 OS=Homo sapiens OX=9606 GN=CNOT8 PE=1 SV=1	16	4	10	4	292	33.5	4.81	29.29	4	CNOT8	110.2	110.2	102.9	100.4	90.9	101.4	113.1	109.5	124.3	120.4	112.4	110.3	111.9	59.5	55.1	67.4
Q92600	CCR4-NOT transcription complex subunit 9 OS=Homo sapiens OX=9606 GN=CNOT9 PE=1 SV=1	30	9	17	9	299	33.6	8.03	37.13	9	CNOT9	108.7	117.7	98.2	100.7	99.4	92.7	94.8	99	102.6	106.3	105.9	100.4	99.4	84.5	97.8	91.8
P09543	2',3'-cyclic-nucleotide 3'-phosphodiesterase OS=Homo sapiens OX=9606 GN=CNP PE=1 SV=2	47	18	33	17	421	47.5	9.07	46.09	18	CNP	97.7	99.8	102.7	109.9	114.2	98.3	102.6	101.8	99.9	98.3	104.4	97.6	104.9	91.1	90.8	85.9
Q9Y2B0	Protein canopy homolog 2 OS=Homo sapiens OX=9606 GN=CNPY2 PE=1 SV=1	58	9	50	9	182	20.6	4.92	86.63	9	CNPY2	108	103.7	100.7	111.3	105.4	96.1	95.7	99.4	94.8	92.7	96	102.2	99.5	101.9	97.3	95.3
Q9BT09	Protein canopy homolog 3 OS=Homo sapiens OX=9606 GN=CNPY3 PE=1 SV=1	32	7	12	7	278	30.7	5.49	32.35	7	CNPY3	101.7	110	109.3	109.6	104.4	97.2	102.1	103.8	104.5	95.3	94.7	97.9	95.4	94.6	88.4	91.1
Q8N129	Protein canopy homolog 4 OS=Homo sapiens OX=9606 GN=CNPY4 PE=1 SV=1	15	3	4	3	248	28.3	4.64	6.62	3	CNPY4	98.2	105.9	115.2	101.3	109.6	108.4	104.9	108.1	94.7	93.8	96.3	104.4	104.6	87.1	84.1	83.3
Q9NXG0	Centlein OS=Homo sapiens OX=9606 GN=CNTLN PE=1 SV=6	3	5	6	5	1405	161.5	8.15	8.69	5	CNTLN	116	124.6	87.5	116.3	71.9	75.4	66.4	109.9	152.8	142	99.3	107.5	94.7	85.3	82.2	68.1
Q12860	Contactin-1 OS=Homo sapiens OX=9606 GN=CNTN1 PE=1 SV=1	2	2	2	2	1018	113.2	5.9	2.02	2	CNTN1	151.9	163.5	141.2	0	87.5	81.2	103.4	119.3	112.1	129.5	95.9	186	159.9	0	68.9	0
Q9P232	Contactin-3 OS=Homo sapiens OX=9606 GN=CNTN3 PE=1 SV=3	1	1	1	1	1028	112.8	6.3	2.08	1	CNTN3	94.2	74.7	111.5	107.8	127.8	69.4	83.5	124.2	87.7	107.7	85.8	83.8	88.3	115	118.3	120.2
Q9UQ52	Contactin-6 OS=Homo sapiens OX=9606 GN=CNTN6 PE=1 SV=1	1	1	2	1	1028	113.9	6	2.26	1	CNTN6	111.7	94.2	100.1	107.9	112.5	107.7	76.6	92.6	48.8	100.3	114.3	84.9	103.3	132.6	104.5	108
Q96NU0	Contactin-associated protein-like 3B OS=Homo sapiens OX=9606 GN=CNTNAP3B PE=2 SV=3	1	1	5	1	1288	140.3	7.4	3.42	1	CNTNAP3B	95.6	100.8	55.7	182.9	107.1	0	0	113.2	148.5	52.7	95.3	88.1	68.8	178	141.4	171.7
Q7Z7A1	Centriolin OS=Homo sapiens OX=9606 GN=CNTRL PE=1 SV=2	1	4	5	3	2325	268.7	5.55	3.87	4	CNTRL	207.6	0	157.7	124.9	177.6	129	127.3	0	88.3	86	168.3	71.7	119	81.6	61	0
Q8N137	Centrobin OS=Homo sapiens OX=9606 GN=CNTROB PE=1 SV=1	1	1	1	1	903	101.2	5.54	0	1	CNTROB	146.6	126.6	101.5	107.4	98.5	88.5	118.3	94.1	94	118.4	86.3	126.8	93.4	56.3	58.2	84.9
Q9Y2R0	Cytochrome c oxidase assembly factor 3 homolog, mitochondrial OS=Homo sapiens OX=9606 GN=COA3 PE=1 SV=1	36	4	15	4	106	11.7	9.6	23.21	4	COA3	100	109.4	100.3	114.3	112.8	105.3	99.1	102.4	106	101.9	109	102.1	102	85.4	71.9	78
Q9NYJ1	Cytochrome c oxidase assembly factor 4 homolog, mitochondrial OS=Homo sapiens OX=9606 GN=COA4 PE=1 SV=2	63	6	16	6	87	10.1	6.04	33.77	6	COA4	107.1	106.4	100.5	98.4	97.4	101.5	96.4	102.9	98.6	108.3	105.3	100.3	108.3	90.6	89.3	88.6
Q96BR5	Cytochrome c oxidase assembly factor 7 OS=Homo sapiens OX=9606 GN=COA7 PE=1 SV=2	64	13	34	13	231	25.7	6.02	44.3	13	COA7	101.1	101.7	108.1	103.3	109.2	104.8	107.5	105.1	96.4	99.9	107.5	101.9	107.7	83.7	81.6	80.6
Q13057	Bifunctional coenzyme A synthase OS=Homo sapiens OX=9606 GN=COASY PE=1 SV=4	23	10	24	9	564	62.3	6.99	49.52	10	COASY	93	90.2	89.2	89.6	88.7	84	97.7	96.7	89.3	98	95.3	110.4	101.3	118.1	127.9	130.8
O75128	Protein cordon-bleu OS=Homo sapiens OX=9606 GN=COBL PE=1 SV=2	5	5	5	5	1261	135.5	7.75	4.64	5	COBL	109.7	116.6	100.8	123.8	84.8	98.3	80.5	107.4	110.7	100.6	93.2	90.6	81.3	94.8	117.6	89.4
Q53SF7	Cordon-bleu protein-like 1 OS=Homo sapiens OX=9606 GN=COBLL1 PE=1 SV=3	5	4	5	4	1128	123.8	6.58	9.51	4	COBLL1	121.3	98.5	118.8	66.8	64.6	152.4	97.1	108.5	105	109.7	154.7	74.5	64.2	59.1	54.1	150.7
Q8WTW3	Conserved oligomeric Golgi complex subunit 1 OS=Homo sapiens OX=9606 GN=COG1 PE=1 SV=1	11	10	12	10	980	108.9	7.31	25.3	10	COG1	111.5	105.9	95.1	102.3	99.6	93.5	110.5	117.3	99.5	97.6	108.1	106.5	94.6	91.1	87.3	79.6
Q14746	Conserved oligomeric Golgi complex subunit 2 OS=Homo sapiens OX=9606 GN=COG2 PE=1 SV=1	11	8	15	8	738	83.2	6.62	18.54	8	COG2	103.9	100.6	100.3	103.1	96.5	103.7	100	108.8	102.8	98.7	101	102.3	100	94.3	91.9	92.3
Q96JB2	Conserved oligomeric Golgi complex subunit 3 OS=Homo sapiens OX=9606 GN=COG3 PE=1 SV=3	18	12	14	12	828	94	5.57	29.76	12	COG3	108.3	104.7	112.7	107.3	102.8	117.8	103.2	101.1	105.5	107	99.7	93	96.7	81.4	78.7	79.9
Q9H9E3	Conserved oligomeric Golgi complex subunit 4 OS=Homo sapiens OX=9606 GN=COG4 PE=1 SV=3	14	10	18	10	785	89	5.19	34.37	10	COG4	108.1	106.4	98.8	94.1	100.4	105.7	98.3	101.9	94.3	96.6	97.7	102.9	94.8	98.6	102.1	99
Q9UP83	Conserved oligomeric Golgi complex subunit 5 OS=Homo sapiens OX=9606 GN=COG5 PE=1 SV=3	14	10	13	10	839	92.7	6.6	15.36	10	COG5	86.4	92.4	100.6	93.8	104.1	104	97.4	114.5	90.6	99	116.4	120.2	95.5	86.7	100.4	98.1
Q9Y2V7	Conserved oligomeric Golgi complex subunit 6 OS=Homo sapiens OX=9606 GN=COG6 PE=1 SV=2	11	6	8	5	657	73.2	5.76	10.47	6	COG6	93.9	108.4	101.8	93.1	95.2	98.6	94.8	98.5	97.2	106.6	101.1	118.2	91.8	95.2	103.9	101.5
P83436	Conserved oligomeric Golgi complex subunit 7 OS=Homo sapiens OX=9606 GN=COG7 PE=1 SV=1	14	10	11	10	770	86.3	5.47	20.2	10	COG7	91.1	103	102.6	109.1	102.6	110.8	105.6	106.3	94.4	89.7	109.5	88.3	96.8	97.3	100.2	92.8
Q96MW5	Conserved oligomeric Golgi complex subunit 8 OS=Homo sapiens OX=9606 GN=COG8 PE=1 SV=2	12	6	12	6	612	68.4	5.2	17.39	6	COG8	84.4	105.7	102.7	93.6	97.9	116.3	104.5	112.6	98.3	110.7	103.3	110.8	102.3	86.3	92.6	77.8
P38432	Coilin OS=Homo sapiens OX=9606 GN=COIL PE=1 SV=1	36	23	40	23	576	62.6	9.07	64.65	23	COIL	101.2	105.6	105.8	113.8	105.7	106.8	101.4	101.9	98.6	101.1	100.4	96.2	97.6	89.2	87.8	87.1
Q99715	Collagen alpha-1(XII) chain OS=Homo sapiens OX=9606 GN=COL12A1 PE=1 SV=2	1	3	3	3	3063	332.9	5.53	0	3	COL12A1	81.5	60.1	62.7	106.5	43.6	94	119.7	104.5	66.8	81.7	106.2	124.1	135.7	155.1	96.7	161.2
Q05707	Collagen alpha-1(XIV) chain OS=Homo sapiens OX=9606 GN=COL14A1 PE=1 SV=3	3	5	5	5	1796	193.4	5.3	9.21	5	COL14A1	101.9	109.4	110.2	97.2	108.1	103.1	111.3	111.9	110.8	117.8	106.9	97.5	97.8	77.4	62	76.4
P39060	Collagen alpha-1(XVIII) chain OS=Homo sapiens OX=9606 GN=COL18A1 PE=1 SV=5	3	3	5	3	1754	178.1	6.01	6.5	3	COL18A1	136.6	107.9	112	121.5	123.3	92.4	88.7	83.9	101.4	97.2	103.4	93.1	95.5	90.5	69.8	82.7
P02452	Collagen alpha-1(I) chain OS=Homo sapiens OX=9606 GN=COL1A1 PE=1 SV=6	4	4	4	3	1464	138.8	5.8	0	4	COL1A1	101.1	90.6	111.2	97.4	90.3	105.1	91.6	78	71.8	110.8	101.6	105.4	98.8	96.5	139	110.8
Q2UY09	Collagen alpha-1(XXVIII) chain OS=Homo sapiens OX=9606 GN=COL28A1 PE=2 SV=2	1	1	1	1	1125	116.6	6.4	0	1	COL28A1	96.6	90.2	92.1	79.9	78.7	84.5	105.5	99.9	82.7	70.4	113	128	96.3	148.5	115.8	117.9
P02458	Collagen alpha-1(II) chain OS=Homo sapiens OX=9606 GN=COL2A1 PE=1 SV=3	7	6	8	4	1487	141.7	6.92	0	6	COL2A1	91.6	105.7	111.1	72.6	69.9	83.7	124.5	97.7	77.5	84.4	115.9	105.2	120.9	119	105	115.4
P08572	Collagen alpha-2(IV) chain OS=Homo sapiens OX=9606 GN=COL4A2 PE=1 SV=4	2	3	3	3	1712	167.4	8.66	5.02	3	COL4A2	93.8	102	111.7	121.3	92.3	113.7	89.5	100.7	109.4	90.8	106.1	107.6	107.3	78.8	89.5	85.5
Q01955	Collagen alpha-3(IV) chain OS=Homo sapiens OX=9606 GN=COL4A3 PE=1 SV=3	3	4	5	4	1670	161.7	9.16	2.17	4	COL4A3	92.4	126.9	52.8	96.6	107.7	116.5	119.1	81.6	131.6	120.8	78.3	99.2	75.7	90.8	109.4	100.5
P05997	Collagen alpha-2(V) chain OS=Homo sapiens OX=9606 GN=COL5A2 PE=1 SV=3	6	6	9	5	1499	144.8	6.46	4.33	6	COL5A2	104.6	111.1	72.2	0	0	144.4	104	116.2	129	134.7	0	122.8	150.5	135.3	158.6	116.7
P12110	Collagen alpha-2(VI) chain OS=Homo sapiens OX=9606 GN=COL6A2 PE=1 SV=4	2	2	4	2	1019	108.5	6.21	3.62	2	COL6A2	96.7	104	96.2	96.1	97.6	109.1	95.5	100.2	100.1	107.7	90.4	99.1	100.5	102.8	99.3	104.7
Q14050	Collagen alpha-3(IX) chain OS=Homo sapiens OX=9606 GN=COL9A3 PE=1 SV=2	6	2	2	2	684	63.6	7.68	0	2	COL9A3	0	0	979.1	0	0	0	0	0	0	0	0	0	620.9	0	0	0
Q8NBJ5	Procollagen galactosyltransferase 1 OS=Homo sapiens OX=9606 GN=COLGALT1 PE=1 SV=1	29	17	34	17	622	71.6	7.31	60.54	17	COLGALT1	112.3	106.3	104.8	103.8	105	100.3	99.8	97.1	99.8	96.8	94.8	93.5	91.8	100.3	96.2	97.3
Q8N668	COMM domain-containing protein 1 OS=Homo sapiens OX=9606 GN=COMMD1 PE=1 SV=1	28	5	8	4	190	21.2	6.2	11.84	5	COMMD1	97.5	129.8	71.2	93.5	91.5	129.2	59	94.1	109	124.7	76.3	55.8	87.7	119.2	118.5	143.2
Q9Y6G5	COMM domain-containing protein 10 OS=Homo sapiens OX=9606 GN=COMMD10 PE=1 SV=1	15	3	4	3	202	23	6.54	8.9	3	COMMD10	113.6	100.9	103.8	90.3	98.1	102.6	102.9	78.2	94	102.4	96.8	102.5	92.7	107	110	104
Q86X83	COMM domain-containing protein 2 OS=Homo sapiens OX=9606 GN=COMMD2 PE=1 SV=2	23	4	4	4	199	22.7	6.73	8.22	4	COMMD2	101.3	95.4	89.2	95.8	99.3	92.7	110.5	95.1	95.6	101.6	114.4	100.3	93.9	103.3	94.2	117.4
Q9UBI1	COMM domain-containing protein 3 OS=Homo sapiens OX=9606 GN=COMMD3 PE=1 SV=1	37	5	7	5	195	22.1	5.99	12.75	5	COMMD3	93.2	113.8	98.2	97.9	105.7	100	108.4	93.9	116.9	88.8	93.4	88.9	87.7	114.3	107	92
Q9H0A8	COMM domain-containing protein 4 OS=Homo sapiens OX=9606 GN=COMMD4 PE=1 SV=1	27	5	9	5	199	21.8	7.31	20.67	5	COMMD4	109.4	104.8	102.2	87.5	94.3	79.7	91.5	91.7	95.8	98.1	101.5	94.8	91.2	123.9	118.6	115.1
Q7Z4G1	COMM domain-containing protein 6 OS=Homo sapiens OX=9606 GN=COMMD6 PE=1 SV=1	24	2	3	2	85	9.6	6	0	2	COMMD6	92.3	92.6	106.3	84.6	77.7	90	105.2	98	85.1	102.2	94.5	99.9	76	108.2	159.7	127.6
Q86VX2	COMM domain-containing protein 7 OS=Homo sapiens OX=9606 GN=COMMD7 PE=1 SV=2	17	4	4	4	200	22.5	5.92	1.93	4	COMMD7	109.5	106.1	100	88.3	92.1	100	138	82.1	118.3	90.5	82.6	70.7	91.8	80.7	108.5	140.8
Q9NX08	COMM domain-containing protein 8 OS=Homo sapiens OX=9606 GN=COMMD8 PE=1 SV=1	36	6	10	5	183	21.1	5.43	12.09	6	COMMD8	93.4	92.5	96.2	93.6	82.9	106.6	99.1	89.2	101.9	98.3	95.3	96.3	107.6	123.8	98.4	124.9
Q9P000	COMM domain-containing protein 9 OS=Homo sapiens OX=9606 GN=COMMD9 PE=1 SV=2	21	4	9	4	198	21.8	5.88	2.44	4	COMMD9	86.3	93.2	93.2	98.9	97.2	78.9	71.9	107.2	86.9	72.9	91.2	113.4	85.8	129.4	130.7	163.2
P21964	Catechol O-methyltransferase OS=Homo sapiens OX=9606 GN=COMT PE=1 SV=2	51	12	23	12	271	30	5.47	55.67	12	COMT	106.4	104.6	99.1	100.7	97	98.5	99.1	99.9	101.5	93.4	92.2	90.2	94.3	108	110.9	104.1
Q86VU5	Catechol O-methyltransferase domain-containing protein 1 OS=Homo sapiens OX=9606 GN=COMTD1 PE=1 SV=1	16	4	9	4	262	28.8	8.38	14.76	4	COMTD1	101.2	106.9	103.3	103	106.4	103	90.2	108.1	91.6	98.9	91.8	100.3	102.9	97	109.8	85.7
Q8NHY2	E3 ubiquitin-protein ligase COP1 OS=Homo sapiens OX=9606 GN=COP1 PE=1 SV=1	8	3	3	3	731	80.4	6.84	8.41	3	COP1	109.2	93.3	101.2	119.5	105.4	114.6	96.4	93.2	83.4	120.1	117.1	111.7	122	81.7	60.7	70.6
P53621	Coatomer subunit alpha OS=Homo sapiens OX=9606 GN=COPA PE=1 SV=2	46	52	144	52	1224	138.3	7.66	258.97	52	COPA	103.7	99.5	96	91.6	96	98.2	100.7	96.6	102.4	102	99.2	100	98.1	102.4	106.5	107.1
P53618	Coatomer subunit beta OS=Homo sapiens OX=9606 GN=COPB1 PE=1 SV=3	34	29	49	29	953	107.1	6.05	79.28	29	COPB1	100.6	100.1	95.8	88.4	87	94.5	96.6	94.1	104.9	99.9	95.5	99.5	94.9	115.2	116.8	116
P35606	Coatomer subunit beta' OS=Homo sapiens OX=9606 GN=COPB2 PE=1 SV=2	31	26	48	26	906	102.4	5.27	76.48	26	COPB2	95.7	96.2	90.1	92.5	93.4	95	100.4	96.4	102.8	105.2	99.7	103.3	103.5	103.8	112.1	109.8
O14579	Coatomer subunit epsilon OS=Homo sapiens OX=9606 GN=COPE PE=1 SV=3	48	13	27	13	308	34.5	5.12	62.41	13	COPE	109.6	104.1	95	90.7	93.1	98.1	99.9	97.2	99.3	102.4	101	98.5	96.2	103	107.5	104.3
Q9Y678	Coatomer subunit gamma-1 OS=Homo sapiens OX=9606 GN=COPG1 PE=1 SV=1	30	22	48	18	874	97.7	5.47	97.39	22	COPG1	99.1	100.7	95.9	89.9	91.6	93.9	97.8	100.2	101.3	100.3	97.5	99.6	93	110.7	111.3	117.4
Q9UBF2	Coatomer subunit gamma-2 OS=Homo sapiens OX=9606 GN=COPG2 PE=1 SV=1	30	21	38	18	871	97.6	5.81	70.36	21	COPG2	106.2	102.5	95.4	86.8	92.3	92.3	90.8	94.6	99.8	104.8	93.6	88	92.2	122.1	125.2	113.5
Q9NQ92	Coordinator of PRMT5 and differentiation stimulator OS=Homo sapiens OX=9606 GN=COPRS PE=1 SV=3	14	2	6	2	184	20.1	4.18	10.87	2	COPRS	40.4	64	41.8	51.7	68	69.8	116.1	78.5	122.8	123.8	85.8	124.8	106.7	177.5	143.2	185
P61201	COP9 signalosome complex subunit 2 OS=Homo sapiens OX=9606 GN=COPS2 PE=1 SV=1	40	18	39	18	443	51.6	5.53	59.82	18	COPS2	96.7	95.8	98	84.9	92	89.8	98.4	95.1	97.4	101.8	95.6	100.3	96.6	114.2	118	125.4
Q9UNS2	COP9 signalosome complex subunit 3 OS=Homo sapiens OX=9606 GN=COPS3 PE=1 SV=3	45	15	40	15	423	47.8	6.65	92.37	15	COPS3	91.1	96.2	85.5	84.4	84.8	92.9	95.7	93.7	92.8	102.9	99.9	104.6	103.1	116.7	127	128.6
Q9BT78	COP9 signalosome complex subunit 4 OS=Homo sapiens OX=9606 GN=COPS4 PE=1 SV=1	48	15	29	15	406	46.2	5.83	85.6	15	COPS4	93.2	92.6	91	84.1	88.6	97.7	95.2	98.2	95.3	99.9	94.2	101.7	100.6	115.9	126.5	125.3
Q92905	COP9 signalosome complex subunit 5 OS=Homo sapiens OX=9606 GN=COPS5 PE=1 SV=4	34	10	19	10	334	37.6	6.54	29.48	10	COPS5	97.3	94.7	94.9	85.1	86.2	92.6	105.2	96.8	92.2	102.5	94.8	101.7	100.2	113.3	119.5	122.9
Q7L5N1	COP9 signalosome complex subunit 6 OS=Homo sapiens OX=9606 GN=COPS6 PE=1 SV=1	34	7	9	7	327	36.1	5.73	16.67	7	COPS6	98.8	99.3	96.9	81.1	88.2	89.5	98.6	101.1	102.5	96	99	95.6	96.3	118.6	115.4	123
Q9UBW8	COP9 signalosome complex subunit 7a OS=Homo sapiens OX=9606 GN=COPS7A PE=1 SV=1	44	9	13	9	275	30.3	8.22	19.19	9	COPS7A	91.2	96.1	101.4	92.8	84.9	95.3	95.4	87.4	96.5	95	97.6	96.6	92.8	119.9	125.1	132.1
Q9H9Q2	COP9 signalosome complex subunit 7b OS=Homo sapiens OX=9606 GN=COPS7B PE=1 SV=1	20	4	10	4	264	29.6	6.15	29.44	4	COPS7B	135.5	108.5	93.3	122.3	66.3	86.6	97.7	97.5	96.6	80.6	101	111	114.4	83.1	110.9	94.5
Q99627	COP9 signalosome complex subunit 8 OS=Homo sapiens OX=9606 GN=COPS8 PE=1 SV=1	28	4	21	4	209	23.2	5.38	46.51	4	COPS8	88.7	93.4	87.6	86.1	80.5	87.5	93.5	90.4	100.1	103.2	99.8	102.2	105.2	124.1	127.4	130.2
Q8WXC6	COP9 signalosome complex subunit 9 OS=Homo sapiens OX=9606 GN=COPS9 PE=1 SV=3	35	1	10	1	57	6.2	3.83	39.27	1	COPS9	88.1	63.3	74.9	75.1	91	85.6	99.4	93.9	97.8	113.5	100.9	116.4	106.7	129.1	125.2	139.1
P61923	Coatomer subunit zeta-1 OS=Homo sapiens OX=9606 GN=COPZ1 PE=1 SV=1	25	3	7	3	177	20.2	4.81	16.76	3	COPZ1	93.6	106.3	86.4	82.8	92.7	85.4	94.7	89.4	93.5	98.9	95.6	99.9	95.8	123.3	127.3	134.3
Q96MF6	Coenzyme Q-binding protein COQ10 homolog A, mitochondrial OS=Homo sapiens OX=9606 GN=COQ10A PE=2 SV=2	4	1	1	1	247	27.7	9.76	2.83	1	COQ10A	130.1	116.8	124	107.4	109.8	107	81	104.8	81.1	92.1	112.4	126	103.8	87.8	66.6	49.2
Q9NZJ6	Ubiquinone biosynthesis O-methyltransferase, mitochondrial OS=Homo sapiens OX=9606 GN=COQ3 PE=1 SV=3	20	5	5	5	369	41	7.42	10.13	5	COQ3	96.5	111	89.8	98.5	84.6	95.5	95.5	105.4	94.1	101.4	106.6	101	103.8	111.1	97.7	107.4
Q5HYK3	2-methoxy-6-polyprenyl-1,4-benzoquinol methylase, mitochondrial OS=Homo sapiens OX=9606 GN=COQ5 PE=1 SV=2	34	9	10	9	327	37.1	6.95	21.94	9	COQ5	126.2	105.2	91.8	102.4	108.9	75.5	94	93.4	99.5	89.1	98.2	105.6	94.2	111.7	100.2	104.1
Q9Y2Z9	Ubiquinone biosynthesis monooxygenase COQ6, mitochondrial OS=Homo sapiens OX=9606 GN=COQ6 PE=1 SV=2	14	6	8	6	468	50.8	7.3	15.25	6	COQ6	115.3	106	106.5	106.5	108.5	105.8	97.6	99	94.3	82.4	87.7	97.3	96.4	109.2	89.1	98.2
Q99807	5-demethoxyubiquinone hydroxylase, mitochondrial OS=Homo sapiens OX=9606 GN=COQ7 PE=1 SV=3	16	5	9	5	217	24.3	8.59	9.53	5	COQ7	123.3	111.7	103.4	100.6	103.2	125.1	94.1	90.6	89.8	92.8	76.3	105.6	125	91.2	98.1	69.3
Q8NI60	Atypical kinase COQ8A, mitochondrial OS=Homo sapiens OX=9606 GN=COQ8A PE=1 SV=1	24	13	20	13	647	71.9	6.99	46.02	13	COQ8A	118.7	113.2	113.9	123.8	121.5	122.4	109.5	116	95.7	87.7	98.4	100.6	94.1	62.8	62.7	58.8
Q96D53	Atypical kinase COQ8B, mitochondrial OS=Homo sapiens OX=9606 GN=COQ8B PE=1 SV=2	16	8	14	8	544	60	7.23	21.21	8	COQ8B	109	98.3	122.8	117.2	116.1	110.6	101.8	99.8	106.5	103.4	102.8	103.3	102	76.3	64	66
O75208	Ubiquinone biosynthesis protein COQ9, mitochondrial OS=Homo sapiens OX=9606 GN=COQ9 PE=1 SV=1	27	7	15	7	318	35.5	5.94	35.77	7	COQ9	96	103.7	106	111	108	104.9	101.4	107	101.8	104.2	99.6	95.6	100.7	92.3	84.8	83.1
P31146	Coronin-1A OS=Homo sapiens OX=9606 GN=CORO1A PE=1 SV=4	18	8	11	6	461	51	6.68	14.27	8	CORO1A	103.2	94.5	95.1	113.1	105.4	97.2	96.6	92.4	99.4	95.5	106	100.3	96.6	99.4	102.7	102.6
Q9BR76	Coronin-1B OS=Homo sapiens OX=9606 GN=CORO1B PE=1 SV=1	38	17	55	16	489	54.2	5.88	111.99	17	CORO1B	95.6	93.1	96.9	103.5	100.5	99.4	99.4	98.4	90.8	99	97	98.9	92.4	111.2	110.9	113.1
Q9ULV4	Coronin-1C OS=Homo sapiens OX=9606 GN=CORO1C PE=1 SV=1	40	22	53	21	474	53.2	7.08	102.92	22	CORO1C	98.3	99.4	95.8	105.5	104.6	103.1	97.2	99.3	98.6	94.2	99.1	99.9	100.5	103.7	101.2	99.4
Q92828	Coronin-2A OS=Homo sapiens OX=9606 GN=CORO2A PE=1 SV=2	3	2	3	2	525	59.7	8.05	1.82	2	CORO2A	134	137.5	105.8	110.8	96.7	102.1	85	124.4	77.2	103.4	116.1	85.8	95.5	73.3	85.2	67.2
P57737	Coronin-7 OS=Homo sapiens OX=9606 GN=CORO7 PE=1 SV=2	18	17	23	17	925	100.5	5.8	44.42	17	CORO7	105	98.2	88	84.2	85.8	83.3	94.2	94.6	98	106.1	99.1	99.1	97.4	119.8	125	122.3
Q14019	Coactosin-like protein OS=Homo sapiens OX=9606 GN=COTL1 PE=1 SV=3	49	7	17	7	142	15.9	5.67	32.93	7	COTL1	97.5	102.8	95.9	93.8	96.2	98.9	104.4	105.7	91.9	96.6	95.3	94.7	92.4	104.1	109.4	120.6
Q9Y6N1	Cytochrome c oxidase assembly protein COX11, mitochondrial OS=Homo sapiens OX=9606 GN=COX11 PE=1 SV=3	23	4	5	4	276	31.4	9.06	3.45	4	COX11	121.7	112.4	77.1	120.9	112	73	112.2	107.8	101.1	101.2	97.4	123.7	71.6	103.4	82.9	81.8
Q96I36	Cytochrome c oxidase assembly protein COX14 OS=Homo sapiens OX=9606 GN=COX14 PE=1 SV=1	12	1	1	1	57	6.6	9.55	0	1	COX14	106.6	97.9	108.9	102.2	63.4	99.1	106	118.1	121.3	114	119.8	98	95.8	85	73.4	90.5
Q7KZN9	Cytochrome c oxidase assembly protein COX15 homolog OS=Homo sapiens OX=9606 GN=COX15 PE=1 SV=1	4	1	1	1	410	46	9.82	3.67	1	COX15	151.3	110.9	106.7	116.8	72.5	82.4	98.2	129.9	114.4	86.6	71.3	97	105.3	87.8	93	76.1
Q9P0S2	Cytochrome c oxidase assembly protein COX16 homolog, mitochondrial OS=Homo sapiens OX=9606 GN=COX16 PE=1 SV=1	26	3	4	3	106	12.3	9.5	8.16	3	COX16	103.1	103.1	105.9	113.4	96.3	101.9	97.9	98.8	96.9	91.9	107.5	101.9	104	86.5	90.3	100.4
Q14061	Cytochrome c oxidase copper chaperone OS=Homo sapiens OX=9606 GN=COX17 PE=1 SV=2	68	4	9	4	63	6.9	7.24	19.65	4	COX17	90.7	95.6	95.9	101.4	103.1	100.5	108	92.1	94.6	94.1	101.5	94	105.8	120.8	100.8	101.1
Q49B96	Cytochrome c oxidase assembly protein COX19 OS=Homo sapiens OX=9606 GN=COX19 PE=1 SV=1	49	3	6	3	90	10.4	8.72	12.75	3	COX19	79.2	83.4	96.3	101.8	113.5	112.5	135.2	87.3	123.9	98.7	104.3	91.8	114.4	95.3	77.3	85.2
Q5RI15	Cytochrome c oxidase assembly protein COX20, mitochondrial OS=Homo sapiens OX=9606 GN=COX20 PE=1 SV=2	22	2	4	2	118	13.3	8.76	10.79	2	COX20	108.7	88.6	102.4	119.6	88	100.6	108.5	102.1	79.7	73.5	107.3	84.6	135.8	93.7	102.9	104.1
P13073	Cytochrome c oxidase subunit 4 isoform 1, mitochondrial OS=Homo sapiens OX=9606 GN=COX4I1 PE=1 SV=1	49	10	34	10	169	19.6	9.51	56.42	10	COX4I1	99.9	97.7	100	111.2	106.5	98.7	100.2	102.5	99.3	95	102	101.1	106.5	92.5	94.6	92.3
P20674	Cytochrome c oxidase subunit 5A, mitochondrial OS=Homo sapiens OX=9606 GN=COX5A PE=1 SV=2	61	10	49	9	150	16.8	6.79	60.64	10	COX5A	101.4	92	104.8	117.6	108.7	105.1	97.3	102.1	101.5	96.8	102.6	101.2	100.5	91.1	90.7	86.7
P10606	Cytochrome c oxidase subunit 5B, mitochondrial OS=Homo sapiens OX=9606 GN=COX5B PE=1 SV=2	50	7	34	7	129	13.7	8.81	67.63	7	COX5B	105.1	99.9	101.5	104.6	104.6	102.7	97.5	96.2	98.5	91.4	95.3	92.5	98	107.6	103.7	100.9
P12074	Cytochrome c oxidase subunit 6A1, mitochondrial OS=Homo sapiens OX=9606 GN=COX6A1 PE=1 SV=4	27	1	3	1	109	12.1	9.32	9.46	1	COX6A1	98.6	105.1	104.8	105.7	103.7	99	96.8	103.5	86.6	100.1	102.7	95.4	93.8	95.1	108.2	101.1
P14854	Cytochrome c oxidase subunit 6B1 OS=Homo sapiens OX=9606 GN=COX6B1 PE=1 SV=2	76	7	21	7	86	10.2	7.05	51.1	7	COX6B1	96.4	95.7	99.9	106.8	106.6	94.9	97.7	96.9	100.4	99.7	103.3	100.8	100	102.2	98.7	100.1
P09669	Cytochrome c oxidase subunit 6C OS=Homo sapiens OX=9606 GN=COX6C PE=1 SV=2	49	5	12	5	75	8.8	10.39	7.19	5	COX6C	108.3	113.7	94.6	104.4	102.8	95.9	99.7	96	94.8	95.8	107.3	103.6	106.6	96.5	93.5	86.3
P14406	Cytochrome c oxidase subunit 7A2, mitochondrial OS=Homo sapiens OX=9606 GN=COX7A2 PE=1 SV=1	37	3	7	3	83	9.4	9.76	6.67	3	COX7A2	129.8	108.6	109	99.6	129.6	123.7	93.2	94	106	92.5	97	87.1	85.6	80.7	91.4	72.1
O14548	Cytochrome c oxidase subunit 7A-related protein, mitochondrial OS=Homo sapiens OX=9606 GN=COX7A2L PE=1 SV=2	48	3	4	3	114	12.6	9.42	9.01	3	COX7A2L	94.6	96.8	97.8	109.4	87.9	100.6	85.4	89.5	109.6	93	113.3	101.4	113.6	110.3	108.4	88.4
P24311	Cytochrome c oxidase subunit 7B, mitochondrial OS=Homo sapiens OX=9606 GN=COX7B PE=1 SV=2	10	2	2	2	80	9.2	10.27	2.88	2	COX7B	113	101.1	111.3	98.1	111.5	98.6	89.3	101.2	120.8	91.3	91.1	93.1	105.9	94.9	91.5	87.4
P15954	Cytochrome c oxidase subunit 7C, mitochondrial OS=Homo sapiens OX=9606 GN=COX7C PE=1 SV=1	65	4	14	4	63	7.2	10.27	24.75	4	COX7C	109	111.1	107.7	103.1	107.4	104	99.1	102.4	100.5	89.8	99.3	93.1	88.2	97.5	89.2	98.6
P10176	Cytochrome c oxidase subunit 8A, mitochondrial OS=Homo sapiens OX=9606 GN=COX8A PE=1 SV=2	13	1	5	1	69	7.6	10.24	4.24	1	COX8A	93.9	105.9	119.2	117.6	116.6	96.6	124.9	102.7	99.8	93.4	84.3	102.7	89	82.3	89.8	81.2
Q9HC77	Centromere protein J OS=Homo sapiens OX=9606 GN=CENPJ PE=1 SV=2	4	4	9	4	1338	152.9	6.61	5.65	4	CPAP	99.4	132.3	111.1	108.9	78.5	97.1	105	97.2	113.7	99.5	113.8	138.9	102.4	56.8	88.2	57.2
O75976	Carboxypeptidase D OS=Homo sapiens OX=9606 GN=CPD PE=1 SV=2	18	22	28	22	1380	152.8	6.05	39.29	22	CPD	121.5	111.7	110.1	105	113.4	97.3	91.2	95	103	108.4	96.3	97.9	89.7	93.5	82.6	83.3
P16870	Carboxypeptidase E OS=Homo sapiens OX=9606 GN=CPE PE=1 SV=1	2	1	2	1	476	53.1	5.14	1.88	1	CPE	806	794	0	0	0	0	0	0	0	0	0	0	0	0	0	0
Q99829	Copine-1 OS=Homo sapiens OX=9606 GN=CPNE1 PE=1 SV=1	22	9	32	9	537	59	5.83	74.37	9	CPNE1	105.9	101.1	94.1	80.2	77.9	89	97	96.4	99.5	106.7	88.3	93.3	82.2	120.7	129.9	137.8
Q96FN4	Copine-2 OS=Homo sapiens OX=9606 GN=CPNE2 PE=1 SV=3	6	3	4	2	548	61.2	6.07	6.15	3	CPNE2	134.5	129.5	105.2	108.4	105.6	85.7	95.3	113.8	81.1	94.9	89	80.4	109.3	97.1	70.3	100
O75131	Copine-3 OS=Homo sapiens OX=9606 GN=CPNE3 PE=1 SV=1	37	17	75	16	537	60.1	5.85	106.55	17	CPNE3	112.7	103	101.6	100.2	99.7	95	93.6	98.2	104.3	95.4	94.9	96.4	91.3	104.9	105.6	103.1
Q86YQ8	Copine-8 OS=Homo sapiens OX=9606 GN=CPNE8 PE=1 SV=2	11	4	6	3	564	63.1	5.96	10.27	4	CPNE8	99.7	115.6	85.5	158	61.8	99.7	87.9	97.1	85	98.2	90.7	95	96.1	132	74.1	123.7
P36551	Oxygen-dependent coproporphyrinogen-III oxidase, mitochondrial OS=Homo sapiens OX=9606 GN=CPOX PE=1 SV=3	49	23	61	23	454	50.1	8.25	133.79	23	CPOX	104.1	100.6	103.4	100.2	105.2	104.4	99.3	103.6	100.3	101.3	102.4	102.1	102.4	91.3	91.7	87.7
Q9BRF8	Serine/threonine-protein phosphatase CPPED1 OS=Homo sapiens OX=9606 GN=CPPED1 PE=1 SV=3	6	1	2	1	314	35.5	6.2	7.91	1	CPPED1	203.1	180.7	0	0	0	0	0	165	117.9	134.5	169.6	0	141.3	162.1	137.4	188.4
P31327	Carbamoyl-phosphate synthase [ammonia], mitochondrial OS=Homo sapiens OX=9606 GN=CPS1 PE=1 SV=2	5	7	13	4	1500	164.8	6.74	15.72	7	CPS1	98.9	117.3	105.8	117.2	88.7	128.8	79.2	99.4	96.7	96.9	111.9	115	87	92.1	59.5	105.8
Q10570	Cleavage and polyadenylation specificity factor subunit 1 OS=Homo sapiens OX=9606 GN=CPSF1 PE=1 SV=2	28	36	61	36	1443	160.8	6.4	98.92	36	CPSF1	104.3	108.1	108.7	112.9	108.8	108	101.6	105.3	103	93	102.4	93.5	98	81.9	83.9	86.5
Q9P2I0	Cleavage and polyadenylation specificity factor subunit 2 OS=Homo sapiens OX=9606 GN=CPSF2 PE=1 SV=2	27	17	31	17	782	88.4	5.11	64.91	17	CPSF2	105.8	105.9	110.5	111.4	107.8	102.1	98.4	97.4	101.5	100.4	104.8	102.6	96.4	83.6	83.9	87.5
Q9UKF6	Cleavage and polyadenylation specificity factor subunit 3 OS=Homo sapiens OX=9606 GN=CPSF3 PE=1 SV=1	39	19	36	19	684	77.4	5.6	79.82	19	CPSF3	101.2	105.5	101.8	102.8	98.7	106.1	101.6	105	104.6	103.4	97.8	94.1	94.7	98.7	91.9	92
O95639	Cleavage and polyadenylation specificity factor subunit 4 OS=Homo sapiens OX=9606 GN=CPSF4 PE=1 SV=1	37	8	12	7	269	30.2	8.31	21.27	8	CPSF4	109	107.8	112.6	112.4	111.8	110.8	104	106	94.6	91.5	102	96.6	106.3	79.3	80.9	74.2
Q16630	Cleavage and polyadenylation specificity factor subunit 6 OS=Homo sapiens OX=9606 GN=CPSF6 PE=1 SV=2	28	14	37	13	551	59.2	7.15	51.73	14	CPSF6	79.7	81.1	95.1	90.5	90.6	98.7	100.1	98.1	86	98.5	97.9	104.5	102	126.3	123.1	127.7
Q8N684	Cleavage and polyadenylation specificity factor subunit 7 OS=Homo sapiens OX=9606 GN=CPSF7 PE=1 SV=1	39	19	59	18	471	52	8	84.49	19	CPSF7	99.3	97.1	101.7	101.6	100.7	105.6	99.5	101.5	96.7	103	104.6	100.7	104.4	94.5	94.1	95.1
P50416	Carnitine O-palmitoyltransferase 1, liver isoform OS=Homo sapiens OX=9606 GN=CPT1A PE=1 SV=2	14	8	9	8	773	88.3	8.65	15.52	8	CPT1A	107.9	101	108.8	110.8	113.8	97.3	94.2	84.5	93.9	94.5	87.4	105.7	102.5	95.7	108.2	93.8
P23786	Carnitine O-palmitoyltransferase 2, mitochondrial OS=Homo sapiens OX=9606 GN=CPT2 PE=1 SV=2	36	20	30	20	658	73.7	8.18	56.94	20	CPT2	109.9	106.7	109.1	110.2	114.6	108.8	98	102.2	102.8	92.2	93.4	95	93.9	92.7	85.5	85.1
Q9H3G5	Probable serine carboxypeptidase CPVL OS=Homo sapiens OX=9606 GN=CPVL PE=1 SV=2	15	8	16	8	476	54.1	5.62	24.83	8	CPVL	111.3	103.9	103.6	107.6	103.2	98.6	102.7	100.7	106.9	100.6	94.1	98.6	94.8	90.7	93.7	89.2
Q66K79	Carboxypeptidase Z OS=Homo sapiens OX=9606 GN=CPZ PE=1 SV=2	2	1	1	1	652	73.6	7.97	0	1	CPZ	0	0	197.8	162.4	219.2	125.4	109.4	136.6	116	104.6	0	168.1	167.5	92.9	0	0
P29373	Cellular retinoic acid-binding protein 2 OS=Homo sapiens OX=9606 GN=CRABP2 PE=1 SV=2	27	3	3	3	138	15.7	5.4	6.73	3	CRABP2	115.9	87.4	96.8	102.9	114.9	103.9	115.6	109.1	91.5	95.3	89.5	97.1	89.8	85.6	101.2	103.7
Q6ZU35	Capping protein-inhibiting regulator of actin dynamics OS=Homo sapiens OX=9606 GN=CRACD PE=1 SV=3	6	5	5	5	1233	136.7	5.6	5.07	5	CRACD	113.5	111.7	81.2	180.4	92.2	95.6	94.6	104.6	128.4	103.7	128	79.7	83	89.8	31.2	82.5
Q96RY5	Protein cramped-like OS=Homo sapiens OX=9606 GN=CRAMP1 PE=1 SV=3	1	2	4	2	1269	134.6	7.87	0	2	CRAMP1	0	0	0	463.5	698.1	0	0	0	0	0	0	0	0	0	438.3	0
P43155	Carnitine O-acetyltransferase OS=Homo sapiens OX=9606 GN=CRAT PE=1 SV=5	9	6	9	6	626	70.8	8.44	17.15	6	CRAT	116.4	99.1	106.6	117.4	110.4	113.4	96.7	114.7	95.9	88.6	99.6	91.3	93.7	95.1	73	87.8
Q96SW2	Protein cereblon OS=Homo sapiens OX=9606 GN=CRBN PE=1 SV=1	9	4	4	4	442	50.5	5.63	4.68	4	CRBN	83	88.1	99.2	109	79.8	107.9	104.6	108.7	97.8	102	108.5	92.9	92.8	97.7	120.6	107.5
O75575	DNA-directed RNA polymerase III subunit RPC9 OS=Homo sapiens OX=9606 GN=CRCP PE=1 SV=1	26	4	4	4	148	16.9	5.39	4.08	4	CRCP	80.3	78.8	111.7	113.3	86.5	83.8	103.1	117.8	88.3	84.8	95.6	118.2	112.5	111.9	102.1	111.3
P16220	Cyclic AMP-responsive element-binding protein 1 OS=Homo sapiens OX=9606 GN=CREB1 PE=1 SV=3	18	4	11	2	327	35.1	5.27	16.29	4	CREB1	95.1	95	99.9	102.6	100.4	96.7	105.5	107.4	98	95.8	111	101.6	110.1	94.6	92.1	94.2
Q02930	Cyclic AMP-responsive element-binding protein 5 OS=Homo sapiens OX=9606 GN=CREB5 PE=1 SV=3	13	5	6	4	508	56.9	8.5	13.07	5	CREB5	101.5	94	110.5	109.5	99.8	110.9	100.4	112.8	95.5	100.2	116.9	106.7	107.5	81.1	77.8	74.8
Q92793	CREB-binding protein OS=Homo sapiens OX=9606 GN=CREBBP PE=1 SV=3	7	19	26	12	2442	265.2	8.53	37.82	19	CREBBP	101.4	91.1	104.3	85.9	93.7	101.9	106.3	107	93.1	98.9	112	114.9	97.1	91.4	101.3	99.7
O75629	Protein CREG1 OS=Homo sapiens OX=9606 GN=CREG1 PE=1 SV=1	18	3	14	3	220	24.1	7.59	22.84	3	CREG1	100.2	104.5	92.6	113.7	101.5	72.9	75.4	70.2	102.7	100.4	116.4	120.5	95.8	97.5	128.3	107.4
Q6UXH1	Protein disulfide isomerase CRELD2 OS=Homo sapiens OX=9606 GN=CRELD2 PE=1 SV=1	15	5	11	5	353	38.2	4.59	24.98	5	CRELD2	101.7	103	112.4	113.1	102.6	104.8	99.4	93.8	100.6	93.7	90.4	93.7	100.4	103	98	89.4
Q9P021	Cysteine-rich PDZ-binding protein OS=Homo sapiens OX=9606 GN=CRIPT PE=1 SV=1	19	2	4	2	101	11.2	9.47	6.07	2	CRIPT	91.8	100.9	85.5	82.6	100.4	83.8	103.1	97.6	97.3	98.8	106	110.6	117.4	113.9	103.5	106.7
P46108	Adapter molecule crk OS=Homo sapiens OX=9606 GN=CRK PE=1 SV=2	36	7	9	7	304	33.8	5.55	15.61	7	CRK	109.7	86.6	96.3	85.1	73.9	72.3	108	108.8	115.2	106.9	122.1	110.2	93.2	110	101	100.7
P46109	Crk-like protein OS=Homo sapiens OX=9606 GN=CRKL PE=1 SV=1	44	10	26	10	303	33.8	6.74	63.4	10	CRKL	100.7	106.1	99.4	89	96.7	97	97.9	94.9	101.3	103	102.5	101.7	101.6	98	104.1	105.8
Q8IUI8	Cytokine receptor-like factor 3 OS=Homo sapiens OX=9606 GN=CRLF3 PE=1 SV=2	20	7	16	7	442	49.7	5.14	28.85	7	CRLF3	89.8	101.6	83.3	90.5	92.7	107.8	90	110.3	109.1	112.8	91.4	96.3	98.1	106.1	110.3	110
Q9BZJ0	Crooked neck-like protein 1 OS=Homo sapiens OX=9606 GN=CRNKL1 PE=1 SV=4	25	20	36	20	848	100.4	8	78.79	20	CRNKL1	104.4	99.7	100.7	103.9	100.4	97.1	100.2	105.5	103.4	103.4	105.8	109.2	102	86.6	87	90.9
Q9UKG9	Peroxisomal carnitine O-octanoyltransferase OS=Homo sapiens OX=9606 GN=CROT PE=1 SV=2	5	4	5	4	612	70.1	7.08	2.26	4	CROT	103.2	109.5	97.6	117.6	108.5	100.3	107.9	102.2	90.6	101.7	97.2	103.6	95.9	95.9	79.9	88.5
O75718	Cartilage-associated protein OS=Homo sapiens OX=9606 GN=CRTAP PE=1 SV=1	24	11	27	11	401	46.5	5.73	35.67	11	CRTAP	94	92.8	99.3	109.1	114.6	106.3	98.3	92.9	98.3	102.2	103.8	106.3	95.8	95.7	95.3	95.3
Q53ET0	CREB-regulated transcription coactivator 2 OS=Homo sapiens OX=9606 GN=CRTC2 PE=1 SV=2	4	2	3	2	693	73.3	7.11	5.47	2	CRTC2	135.8	67.9	119.5	161	0	102.9	97.2	151.5	0	210.2	157	112.6	75.2	0	91.3	117.8
Q6UUV7	CREB-regulated transcription coactivator 3 OS=Homo sapiens OX=9606 GN=CRTC3 PE=1 SV=2	4	2	2	2	619	66.9	6.84	0	2	CRTC3	0	1600	0	0	0	0	0	0	0	0	0	0	0	0	0	0
Q16526	Cryptochrome-1 OS=Homo sapiens OX=9606 GN=CRY1 PE=1 SV=1	3	2	2	1	586	66.4	8	4.71	2	CRY1	0	158.8	0	131.8	137.4	248.1	0	0	0	0	283.5	134.9	211.7	138.5	70.2	85.1
P53674	Beta-crystallin B1 OS=Homo sapiens OX=9606 GN=CRYBB1 PE=1 SV=2	2	1	8	1	252	28	8.56	1.67	1	CRYBB1	130.2	0	0	141.4	124.2	169.1	120.8	99.5	122.9	81.5	95.5	117.5	158.9	100.7	66.7	71.2
P26998	Beta-crystallin B3 OS=Homo sapiens OX=9606 GN=CRYBB3 PE=1 SV=4	15	2	2	2	211	24.2	6.73	0	2	CRYBB3	91.1	73.6	127	98.9	97.5	122.6	126.1	92.2	100.2	107.6	90.3	77.5	79.5	116.3	115.5	83.9
Q68DQ2	Very large A-kinase anchor protein OS=Homo sapiens OX=9606 GN=CRYBG3 PE=1 SV=3	2	5	5	5	2970	330.4	5.2	8.15	5	CRYBG3	123.3	100.2	120	82.3	129.3	91.9	105.1	117.6	88.4	87.6	110.4	79.2	84.8	85.3	104.3	90.1
P07315	Gamma-crystallin C OS=Homo sapiens OX=9606 GN=CRYGC PE=1 SV=2	6	1	1	1	174	20.9	7.25	0	1	CRYGC	79.4	0	91.8	90.9	100.4	62.1	155.7	177.6	161.1	121.6	73.4	77.2	128.5	101.8	93.4	85.3
P07320	Gamma-crystallin D OS=Homo sapiens OX=9606 GN=CRYGD PE=1 SV=3	13	1	5	1	174	20.7	7.4	17.33	1	CRYGD	62.8	55.4	88.1	89.4	65	116.5	107.1	90.1	96.9	89.2	107.6	121.8	125.2	130.9	104.3	149.9
Q08257	Quinone oxidoreductase OS=Homo sapiens OX=9606 GN=CRYZ PE=1 SV=1	29	8	15	8	329	35.2	8.44	21.81	8	CRYZ	102.6	113.6	101.6	98.6	103.4	105.4	98.6	98.4	97.9	91.6	97.2	92.2	98.8	102	97.9	100.1
O95825	Quinone oxidoreductase-like protein 1 OS=Homo sapiens OX=9606 GN=CRYZL1 PE=1 SV=2	31	8	14	8	349	38.7	5.78	45.89	8	CRYZL1	105.2	108	92.7	84.4	86.7	104.1	99.8	99.6	101.1	103.5	95.7	99.3	99.7	108.8	102.6	108.7
O75390	Citrate synthase, mitochondrial OS=Homo sapiens OX=9606 GN=CS PE=1 SV=2	40	17	61	17	466	51.7	8.32	118.45	17	CS	101.2	100.5	100.6	104.9	107.7	100.8	100.2	99.2	100.8	92	101.6	96.8	99.4	103.1	96.8	94.3
O75534	Cold shock domain-containing protein E1 OS=Homo sapiens OX=9606 GN=CSDE1 PE=1 SV=2	62	53	152	53	798	88.8	6.25	259.36	53	CSDE1	89.8	94.3	88.1	86.8	85.7	87.9	93	89.5	104.5	108	105.4	107.5	103.5	116.4	118.6	120.9
P55060	Exportin-2 OS=Homo sapiens OX=9606 GN=CSE1L PE=1 SV=3	38	37	94	37	971	110.3	5.77	170.02	37	CSE1L	100.3	98.4	93.4	83.3	85.7	91.8	96.4	92.9	103.4	104	96.2	98.1	95.5	119.3	121	120.4
Q8TDX6	Chondroitin sulfate N-acetylgalactosaminyltransferase 1 OS=Homo sapiens OX=9606 GN=CSGALNACT1 PE=1 SV=2	4	2	7	1	532	61.3	8.41	4.38	2	CSGALNACT1	88.4	127.2	131	95	123.2	124	103.9	75.8	103.5	116	119.9	88.8	75.1	90.1	56	82.1
P41240	Tyrosine-protein kinase CSK OS=Homo sapiens OX=9606 GN=CSK PE=1 SV=1	42	14	35	14	450	50.7	7.06	60.49	14	CSK	103.2	104.1	106.9	99.9	97	109.9	108.8	99	108.3	106	107.3	105.1	99.5	77.7	80	87.4
Q7Z407	CUB and sushi domain-containing protein 3 OS=Homo sapiens OX=9606 GN=CSMD3 PE=2 SV=3	1	3	3	3	3707	405.7	6	1.84	3	CSMD3	96.4	135.4	0	239.4	0	130.5	191.9	150.1	0	149.1	0	0	131.4	113.3	167.3	95.4
P48729	Casein kinase I isoform alpha OS=Homo sapiens OX=9606 GN=CSNK1A1 PE=1 SV=2	30	9	30	9	337	38.9	9.57	50.83	9	CSNK1A1	105.3	111.2	101.9	101.6	100.6	107.4	99.7	100.2	111.9	98.9	108	98.3	106	86.7	78.3	84
P49674	Casein kinase I isoform epsilon OS=Homo sapiens OX=9606 GN=CSNK1E PE=1 SV=1	22	8	13	8	416	47.3	9.66	18.86	8	CSNK1E	98.9	104.5	118	103.2	95.9	95.4	101.6	99.8	102	115.5	115.2	110.2	117.5	71.7	71.6	79.1
Q9Y6M4	Casein kinase I isoform gamma-3 OS=Homo sapiens OX=9606 GN=CSNK1G3 PE=1 SV=2	2	1	1	1	447	51.4	9.22	0	1	CSNK1G3	111.4	103.4	111.6	92.2	116.6	108	106.8	115.5	109.3	90	94.7	107.4	97.1	82.8	75.4	77.6
P68400	Casein kinase II subunit alpha OS=Homo sapiens OX=9606 GN=CSNK2A1 PE=1 SV=1	36	10	24	8	391	45.1	7.74	58.76	10	CSNK2A1	97.6	94	105.7	99.2	93.5	92.3	99.6	99.8	92.5	97.8	101.8	108.6	108.6	101.8	104.2	102.8
P19784	Casein kinase II subunit alpha' OS=Homo sapiens OX=9606 GN=CSNK2A2 PE=1 SV=1	40	12	22	10	350	41.2	8.56	39.35	12	CSNK2A2	100.2	96.6	108	96.1	97.2	100.8	101.1	97.1	95.6	100.1	93.7	104	87.7	107	102.4	112.4
P67870	Casein kinase II subunit beta OS=Homo sapiens OX=9606 GN=CSNK2B PE=1 SV=1	31	6	11	6	215	24.9	5.55	25.66	6	CSNK2B	104.7	93.7	103.8	93.8	96.7	95.4	100.9	102	97	94.5	90.9	100.8	96.3	111.5	111.8	106.1
Q6UVK1	Chondroitin sulfate proteoglycan 4 OS=Homo sapiens OX=9606 GN=CSPG4 PE=1 SV=2	1	2	2	2	2322	250.4	5.47	2.23	2	CSPG4	81.5	103	116.5	130.3	111.4	111.7	97.5	96	114.8	144.4	110.3	105.7	107.2	45.2	66.4	58.3
O95196	Chondroitin sulfate proteoglycan 5 OS=Homo sapiens OX=9606 GN=CSPG5 PE=1 SV=3	6	3	3	2	566	60	4.5	4.35	3	CSPG5	92.7	142.2	97.8	101.2	93.4	97	93.8	109.9	120	108.9	112.5	109.5	85.9	92.9	62.8	79.5
Q1MSJ5	Centrosome and spindle pole-associated protein 1 OS=Homo sapiens OX=9606 GN=CSPP1 PE=1 SV=4	2	2	3	2	1256	145.4	6.8	3.07	2	CSPP1	101.9	77.9	121.9	100.2	93.8	64	80	126.4	113.3	153.2	126.7	86.7	132.6	74.4	77	70.1
Q8WYN3	Cysteine/serine-rich nuclear protein 3 OS=Homo sapiens OX=9606 GN=CSRNP3 PE=2 SV=1	4	2	4	2	585	64.9	4.75	2.11	2	CSRNP3	85.6	69.8	135.2	107.7	109	117.6	95.2	110.3	103.9	86.7	103	119.3	102.7	91.1	81.6	81.4
Q16527	Cysteine and glycine-rich protein 2 OS=Homo sapiens OX=9606 GN=CSRP2 PE=1 SV=3	61	11	17	11	193	20.9	8.62	34.06	11	CSRP2	96.1	100.5	108.7	109.2	97	100.7	101.2	92.7	98.8	101.9	102.2	111.3	100.7	92.5	93.6	93
P01034	Cystatin-C OS=Homo sapiens OX=9606 GN=CST3 PE=1 SV=1	25	3	6	3	146	15.8	8.75	12.08	3	CST3	83.9	89.8	117.4	60.6	137	93.5	109.3	113.4	147.3	114.8	90.9	100.3	75.8	118.2	75.4	72.5
P04080	Cystatin-B OS=Homo sapiens OX=9606 GN=CSTB PE=1 SV=2	56	5	23	5	98	11.1	7.56	39.05	5	CSTB	93.3	91	90.1	80.5	86.1	91.9	93.5	93	90.5	98.9	96.4	101.1	95.9	127.2	133.2	137.4
Q05048	Cleavage stimulation factor subunit 1 OS=Homo sapiens OX=9606 GN=CSTF1 PE=1 SV=1	42	13	23	13	431	48.3	6.58	67.45	13	CSTF1	101.3	100.5	107.5	105.4	106.8	107	100.7	106.9	98.4	101.3	102.7	113.8	104.9	83.4	79.2	80
P33240	Cleavage stimulation factor subunit 2 OS=Homo sapiens OX=9606 GN=CSTF2 PE=1 SV=1	41	19	41	9	577	60.9	6.83	81.54	19	CSTF2	104.1	98.9	102.8	106.6	105.5	107	101.6	107.5	99.5	101.7	101.2	96.3	101.7	87	91.2	87.4
Q9H0L4	Cleavage stimulation factor subunit 2 tau variant OS=Homo sapiens OX=9606 GN=CSTF2T PE=1 SV=1	47	22	36	12	616	64.4	7.25	83.15	22	CSTF2T	97.6	112.5	99.6	106.2	104.6	99.6	99	104.3	109.3	112.1	101.7	101.6	105.6	77.2	85.7	83.6
Q12996	Cleavage stimulation factor subunit 3 OS=Homo sapiens OX=9606 GN=CSTF3 PE=1 SV=1	39	23	44	23	717	82.9	8.12	81.41	23	CSTF3	102.4	104.7	103.4	108.1	109.6	104.2	104.6	103.8	103.4	98.8	104.3	107.5	107	80.9	77	80.4
Q13363	C-terminal-binding protein 1 OS=Homo sapiens OX=9606 GN=CTBP1 PE=1 SV=2	13	6	13	3	440	47.5	6.77	26.26	6	CTBP1	112	103.3	101.6	90.6	106.5	105.6	103.4	112.3	95.5	91.7	100.5	97.8	90.1	95.6	101.8	91.7
P56545	C-terminal-binding protein 2 OS=Homo sapiens OX=9606 GN=CTBP2 PE=1 SV=1	36	13	25	10	445	48.9	6.95	37.93	13	CTBP2	95.5	91.9	97.3	95.6	95.7	102	100.3	104.9	98.1	96.3	113.2	109.8	108.4	92.8	96.6	101.5
Q01459	Di-N-acetylchitobiase OS=Homo sapiens OX=9606 GN=CTBS PE=1 SV=1	3	1	1	1	385	43.7	6.64	0	1	CTBS	660.7	0	0	0	0	0	0	0	0	0	0	0	0	0	485.7	453.6
P49711	Transcriptional repressor CTCF OS=Homo sapiens OX=9606 GN=CTCF PE=1 SV=1	33	22	45	19	727	82.7	6.96	110.84	22	CTCF	105.9	107.8	109.3	113.9	111.8	107.4	102.3	102.1	104.8	99.9	101.3	95.9	97.9	85.3	79.6	74.5
Q8NI51	Transcriptional repressor CTCFL OS=Homo sapiens OX=9606 GN=CTCFL PE=1 SV=2	7	5	9	2	663	75.7	8.24	7.95	5	CTCFL	109.6	102.4	93.2	126.3	125.4	107.3	110.7	98.4	86	95.3	81.2	97.9	90.6	105.2	81	89.5
O95476	CTD nuclear envelope phosphatase 1 OS=Homo sapiens OX=9606 GN=CTDNEP1 PE=1 SV=2	4	1	1	1	244	28.4	9.76	0	1	CTDNEP1	103.6	98.5	113	110.3	114.7	110.7	106.8	107.7	105.3	94.9	94.4	97.7	102.7	77.8	84.9	77.2
Q9Y5B0	RNA polymerase II subunit A C-terminal domain phosphatase OS=Homo sapiens OX=9606 GN=CTDP1 PE=1 SV=3	12	11	16	11	961	104.3	5.27	17.22	11	CTDP1	88.9	89.2	110.7	94.2	101.3	92.6	94.6	103.7	93.2	99.1	107.7	109.1	100.9	111.1	100.3	103.6
Q05D32	CTD small phosphatase-like protein 2 OS=Homo sapiens OX=9606 GN=CTDSPL2 PE=1 SV=2	26	10	18	10	466	53	6.4	43.41	10	CTDSPL2	113.2	118.8	106.4	114.8	109.9	104.9	99.7	110.1	108	94.3	95.6	91.4	99.4	78.8	77	77.8
Q16619	Cardiotrophin-1 OS=Homo sapiens OX=9606 GN=CTF1 PE=1 SV=1	9	1	1	1	201	21.2	9.01	0	1	CTF1	60.8	96.1	77.2	80.3	83.2	89.7	80.2	90.3	109.5	117.8	96	115.9	98.4	149.5	126.7	128.3
P32929	Cystathionine gamma-lyase OS=Homo sapiens OX=9606 GN=CTH PE=1 SV=3	37	11	17	11	405	44.5	6.7	43.33	11	CTH	120.4	101.4	109.2	86.4	102	110	117.8	107.4	83.2	93.1	85.9	89.1	89.7	95.7	105.2	103.8
O43310	CBP80/20-dependent translation initiation factor OS=Homo sapiens OX=9606 GN=CTIF PE=1 SV=1	10	7	10	7	598	67.5	6.54	5.96	7	CTIF	0	158.4	136.9	150.6	146.6	111.5	0	0	97.6	0	368.7	0	84.2	127.4	90	128
P35221	Catenin alpha-1 OS=Homo sapiens OX=9606 GN=CTNNA1 PE=1 SV=1	35	28	41	20	906	100	6.29	88.15	28	CTNNA1	105.4	102.8	99.6	101.2	98.8	96.7	92.9	97.1	108.1	102.5	102.9	99.9	99.9	97.5	100.4	94.3
P26232	Catenin alpha-2 OS=Homo sapiens OX=9606 GN=CTNNA2 PE=1 SV=5	9	8	11	1	953	105.2	5.71	22.43	8	CTNNA2	111.3	107.9	95.4	103.6	105.7	80.4	105.1	98.5	94.6	114.7	111.6	107.2	85.3	99	94.4	85.2
Q9UBT7	Alpha-catulin OS=Homo sapiens OX=9606 GN=CTNNAL1 PE=1 SV=2	16	8	13	8	734	81.8	6.64	18.88	8	CTNNAL1	104.7	121.3	108.4	118.2	78.2	90.9	97.6	72.8	106.3	98.8	117.2	106.6	123	102.4	79.5	74.3
P35222	Catenin beta-1 OS=Homo sapiens OX=9606 GN=CTNNB1 PE=1 SV=1	30	18	32	14	781	85.4	5.86	73.79	18	CTNNB1	106.9	110.4	106.3	107.5	106	99.8	94.2	93.7	107.5	97.8	101.3	97.7	99.8	93.9	88.6	88.5
Q9NSA3	Beta-catenin-interacting protein 1 OS=Homo sapiens OX=9606 GN=CTNNBIP1 PE=1 SV=1	17	1	1	1	81	9.2	5.41	2.46	1	CTNNBIP1	93.9	133.2	80.7	104.3	65.2	69.3	73.8	97.7	90.3	122.9	108.4	97.2	92.7	139.6	108.2	122.5
Q8WYA6	Beta-catenin-like protein 1 OS=Homo sapiens OX=9606 GN=CTNNBL1 PE=1 SV=1	29	19	42	19	563	65.1	5.05	47.98	19	CTNNBL1	105.3	105.1	102.3	111	104.5	105.1	99.3	101.9	98.5	98.5	96.4	101.3	99.2	90.9	90.7	90
O60716	Catenin delta-1 OS=Homo sapiens OX=9606 GN=CTNND1 PE=1 SV=1	35	27	52	27	968	108.1	6.23	104.34	27	CTNND1	100.4	99.5	100.4	104.8	103	101	98.7	105.2	101.6	98.6	97.7	99.6	104.1	91.4	96.4	97.5
P17812	CTP synthase 1 OS=Homo sapiens OX=9606 GN=CTPS1 PE=1 SV=2	47	27	62	24	591	66.6	6.46	144.81	27	CTPS1	100.3	99.8	94.2	88.8	86.2	94	96.8	94.3	99.9	102.5	93.8	96.6	94.5	118.1	121.3	118.9
Q9NRF8	CTP synthase 2 OS=Homo sapiens OX=9606 GN=CTPS2 PE=1 SV=1	19	11	18	8	586	65.6	6.9	30.51	11	CTPS2	102	104	101.4	94.1	94.1	98.8	93.5	93.9	104.3	103.4	90.6	96.8	95.4	104	113.2	110.3
Q6PD62	RNA polymerase-associated protein CTR9 homolog OS=Homo sapiens OX=9606 GN=CTR9 PE=1 SV=1	24	23	39	23	1173	133.4	6.77	70.74	23	CTR9	98.3	97.7	103.3	99.1	109.9	101.7	111.3	109.4	94.4	97.3	103.4	102.1	103	88.7	91	89.5
P10619	Lysosomal protective protein OS=Homo sapiens OX=9606 GN=CTSA PE=1 SV=2	13	5	6	5	480	54.4	6.61	17.5	5	CTSA	110.9	111.3	104.5	98.4	106.2	99.3	88.8	95.9	118.5	92.3	98.2	101.8	95.4	94.6	97.6	86.2
P07858	Cathepsin B OS=Homo sapiens OX=9606 GN=CTSB PE=1 SV=3	28	7	15	7	339	37.8	6.3	41.23	7	CTSB	108.6	108	107.3	113.2	106.3	105.8	103.8	99.3	101	91.8	90.7	93.5	89	89.5	93.7	98.4
P53634	Dipeptidyl peptidase 1 OS=Homo sapiens OX=9606 GN=CTSC PE=1 SV=2	19	10	20	10	463	51.8	6.99	49.18	10	CTSC	110.9	119.5	114.7	110.4	106.9	104.2	103	103.9	101.7	99.7	95.1	101.7	90.8	83.6	75.9	78
P07339	Cathepsin D OS=Homo sapiens OX=9606 GN=CTSD PE=1 SV=1	54	19	48	19	412	44.5	6.54	78.22	19	CTSD	107.1	105.8	105.5	108	107	95.6	95	100.9	105.9	100.3	96.6	96.4	97.2	96.6	93.8	88.5
P09668	Pro-cathepsin H OS=Homo sapiens OX=9606 GN=CTSH PE=1 SV=4	3	1	1	1	335	37.4	8.07	0	1	CTSH	124.6	116.7	101.5	122.7	49.7	129	91	110	84.4	60.2	102.5	103	93.5	103.7	106.8	100.5
P07711	Procathepsin L OS=Homo sapiens OX=9606 GN=CTSL PE=1 SV=2	7	3	3	3	333	37.5	5.45	2.06	3	CTSL	93.8	86.1	110.1	117.6	111.1	101.8	111.8	110.3	100.4	96.3	107.5	103.2	106	78.2	82.6	83.3
Q14247	Src substrate cortactin OS=Homo sapiens OX=9606 GN=CTTN PE=1 SV=2	54	30	65	30	550	61.5	5.4	112.87	30	CTTN	97.7	100.4	95.9	99.2	98.6	98.1	98.6	96.4	100.7	96.8	96.5	96.1	96.7	108	109.5	110.8
Q8WZ74	Cortactin-binding protein 2 OS=Homo sapiens OX=9606 GN=CTTNBP2 PE=1 SV=1	4	6	6	6	1663	180.9	7.93	4.4	6	CTTNBP2	0	0	0	0	0	627.2	0	517.4	0	455.4	0	0	0	0	0	0
Q9P2B4	CTTNBP2 N-terminal-like protein OS=Homo sapiens OX=9606 GN=CTTNBP2NL PE=1 SV=2	23	13	17	13	639	70.1	8.06	13.97	13	CTTNBP2NL	91.7	112.3	97.5	102.2	77.8	109.1	105.3	102.9	116.4	128.3	112.4	109.4	93.1	80.2	73.6	87.8
Q7Z7A3	Cytoplasmic tRNA 2-thiolation protein 1 OS=Homo sapiens OX=9606 GN=CTU1 PE=1 SV=1	14	3	5	3	348	36.4	9.2	11.92	3	CTU1	112	55.6	67.6	125.1	57	99.6	121.1	112.1	101	124.6	124.7	109.7	88.7	95.4	121.6	84.3
Q2VPK5	Cytoplasmic tRNA 2-thiolation protein 2 OS=Homo sapiens OX=9606 GN=CTU2 PE=1 SV=1	7	4	6	4	515	56.1	6.32	2.21	4	CTU2	88.1	0	135.8	141.8	99.4	79	128.3	0	114	125.5	106	161	113.7	101.3	67.9	138.3
Q9H467	CUE domain-containing protein 2 OS=Homo sapiens OX=9606 GN=CUEDC2 PE=1 SV=1	7	2	2	2	287	32	4.81	5.15	2	CUEDC2	86.5	99.8	91.2	77.3	95.7	83.9	91.2	57.4	123.9	112.6	79.5	104.5	92.8	150.7	116.8	136.2
Q13616	Cullin-1 OS=Homo sapiens OX=9606 GN=CUL1 PE=1 SV=2	38	30	51	30	776	89.6	8	90.42	30	CUL1	87.2	90.8	96	86.8	91.4	96.3	100.2	97.9	103.6	106.6	109.4	116.4	111.7	98	102	105.8
Q13617	Cullin-2 OS=Homo sapiens OX=9606 GN=CUL2 PE=1 SV=2	26	17	27	16	745	86.9	6.92	50.85	17	CUL2	95.8	99.8	96.5	89.9	101.7	102	97	101	90.7	106.9	96.2	102	99.8	105	105.2	110.4
Q13618	Cullin-3 OS=Homo sapiens OX=9606 GN=CUL3 PE=1 SV=2	30	23	36	22	768	88.9	8.48	59.13	23	CUL3	99.4	100.2	95.4	90.7	95	99	100.7	94.5	104.3	101.8	101.1	106.7	103.7	103.2	100.6	103.7
Q13619	Cullin-4A OS=Homo sapiens OX=9606 GN=CUL4A PE=1 SV=3	27	19	30	9	759	87.6	8.13	45.3	19	CUL4A	108.3	88.4	100.6	94	110.8	100.2	94.1	103.7	110.1	98.2	96.5	106.7	87.6	107.7	99.7	93.5
Q13620	Cullin-4B OS=Homo sapiens OX=9606 GN=CUL4B PE=1 SV=4	44	37	58	27	913	103.9	7.37	97.21	37	CUL4B	107	103.7	97	96.2	97	99.2	99.9	97	96.4	101.2	97.4	100.3	96	103.3	103.6	104.7
Q93034	Cullin-5 OS=Homo sapiens OX=9606 GN=CUL5 PE=1 SV=4	21	16	25	16	780	90.9	7.94	53.64	16	CUL5	95.4	90	104.5	91.7	85.2	90.4	104.3	106.8	92.5	103.8	105.4	109.8	103.5	105.9	98.3	112.4
Q14999	Cullin-7 OS=Homo sapiens OX=9606 GN=CUL7 PE=1 SV=2	5	8	14	8	1698	191	5.87	20.31	8	CUL7	111.3	97.7	109.1	88	92.1	68.1	106.8	98.7	112.6	106.8	104.4	119	113.2	95.9	69.6	106.7
Q8IWT3	Cullin-9 OS=Homo sapiens OX=9606 GN=CUL9 PE=1 SV=2	1	2	2	2	2517	281	5.45	0	2	CUL9	107.1	87.5	127.1	84.6	98.9	102.1	70.9	97	90.2	111.1	113.1	135.8	80.2	118.6	103.5	72.3
Q96C57	Protein CUSTOS OS=Homo sapiens OX=9606 GN=CUSTOS PE=1 SV=2	40	7	10	7	262	28.2	9.42	28.55	7	CUSTOS	83.3	93.3	100.9	109	105	101.3	103.4	104.4	96.9	93.4	106.8	112.5	110	95.7	91.7	92.3
O60888	Protein CutA OS=Homo sapiens OX=9606 GN=CUTA PE=1 SV=2	18	2	4	2	179	19.1	5.5	13.34	2	CUTA	93.7	64.1	72.6	136.1	74.1	138.3	53.8	115.9	107.8	86.8	67.5	91.5	83.9	141.4	142.9	129.8
Q9NTM9	Copper homeostasis protein cutC homolog OS=Homo sapiens OX=9606 GN=CUTC PE=1 SV=1	22	5	5	5	273	29.3	8.18	6.49	5	CUTC	102.8	88.4	93.9	89.3	97.4	94.9	101.8	93.3	83	91.7	117.2	107.2	101.5	111	107.6	118.8
P39880	Homeobox protein cut-like 1 OS=Homo sapiens OX=9606 GN=CUX1 PE=1 SV=3	19	24	33	23	1505	164.1	5.9	50.68	24	CUX1	93.6	106.5	96.8	106.7	99.7	101.4	100.6	98.4	99.8	98.2	100.1	97.5	98.6	100.4	99.7	102
Q9P013	Spliceosome-associated protein CWC15 homolog OS=Homo sapiens OX=9606 GN=CWC15 PE=1 SV=2	43	10	23	9	229	26.6	5.71	43.03	10	CWC15	109.3	107.1	106.6	109.4	111.3	105.8	100.6	108.5	102.9	99	98.7	102.1	106.5	77	79	76.4
Q9HCG8	Pre-mRNA-splicing factor CWC22 homolog OS=Homo sapiens OX=9606 GN=CWC22 PE=1 SV=3	18	17	25	17	908	105.4	7.03	24.25	17	CWC22	107.3	106.4	105.1	98.3	110.9	89.6	103.5	105.3	99.6	95.9	110.8	97.2	113	83.1	77.8	96
Q9NXE8	Pre-mRNA-splicing factor CWC25 homolog OS=Homo sapiens OX=9606 GN=CWC25 PE=1 SV=1	15	6	9	5	425	49.6	10.18	4.43	6	CWC25	111.1	105.3	151.6	140.9	98	109.3	115.3	61.8	118.5	87.3	105.4	94	101.3	48	96.5	55.7
Q6UX04	Spliceosome-associated protein CWC27 homolog OS=Homo sapiens OX=9606 GN=CWC27 PE=1 SV=1	23	9	13	9	472	53.8	5.8	26.44	9	CWC27	90	96.3	88.9	89.5	88	94.4	106	110.4	93.3	96.9	104.4	99.7	110.5	107.1	107.9	116.9
Q69YN2	CWF19-like protein 1 OS=Homo sapiens OX=9606 GN=CWF19L1 PE=1 SV=2	33	15	25	15	538	60.6	7.24	62.55	15	CWF19L1	88.5	91.4	85.4	83.4	88.6	90	100.2	96.1	92	102.5	98.2	101.3	102.8	126.4	121.1	132
Q2TBE0	CWF19-like protein 2 OS=Homo sapiens OX=9606 GN=CWF19L2 PE=1 SV=4	15	13	17	13	894	103.7	8.65	22.7	13	CWF19L2	101	95.2	105.9	88.5	94.7	90	102.7	103.4	88.2	109.7	106.8	107.4	104.5	91.3	104.2	106.5
P78310	Coxsackievirus and adenovirus receptor OS=Homo sapiens OX=9606 GN=CXADR PE=1 SV=1	32	9	34	9	365	40	7.56	62.88	9	CXADR	118.1	113.2	108.8	103	117	104.1	98.8	98.2	108.7	101.8	91.2	89.8	96.1	88.5	81.3	81.4
Q8TB03	Uncharacterized protein CXorf38 OS=Homo sapiens OX=9606 GN=CXorf38 PE=1 SV=1	8	3	6	3	319	36.6	6.3	5.38	3	CXorf38	93.9	95.7	82.8	89.2	76	98.7	98.5	89	103.8	117	94.5	107.3	93.5	116	111	133
A6NEN9	Uncharacterized protein CXorf65 OS=Homo sapiens OX=9606 GN=CXorf65 PE=4 SV=1	3	1	8	1	183	21.3	10.33	4.13	1	CXorf65	110.2	105.4	114.6	116.3	101.1	107.5	100.4	104.6	103.4	113.6	104	88.2	83.3	78.5	88.7	80.2
Q9P0U4	CXXC-type zinc finger protein 1 OS=Homo sapiens OX=9606 GN=CXXC1 PE=1 SV=2	23	13	16	13	656	75.7	8.24	32.46	13	CXXC1	72.4	89.1	98.6	95.6	90.5	104.3	122	106.9	88.9	102.8	99.7	122.4	111.4	96.5	100.8	98.1
P00167	Cytochrome b5 OS=Homo sapiens OX=9606 GN=CYB5A PE=1 SV=2	27	3	10	3	134	15.3	4.96	24.43	3	CYB5A	94.3	110.7	95.6	104.7	107.5	107.8	99.9	94.7	94.8	102.1	100.8	95.4	102.5	98.8	93.5	96.8
O43169	Cytochrome b5 type B OS=Homo sapiens OX=9606 GN=CYB5B PE=1 SV=3	37	5	11	5	150	16.7	4.97	22.88	5	CYB5B	108.3	108.5	103.7	105.9	104	105.9	97	104.3	107.9	96.5	102.2	99	95.4	90.3	87.4	83.6
Q9UHQ9	NADH-cytochrome b5 reductase 1 OS=Homo sapiens OX=9606 GN=CYB5R1 PE=1 SV=1	52	14	23	14	305	34.1	9.38	41.2	14	CYB5R1	105.6	101	103.2	113.1	108.5	105.2	97.2	101	95.8	93.7	98.1	94.4	96.8	97.1	91.1	98.4
P00387	NADH-cytochrome b5 reductase 3 OS=Homo sapiens OX=9606 GN=CYB5R3 PE=1 SV=3	40	10	20	10	301	34.2	7.59	33.12	10	CYB5R3	115.3	109.3	107.5	114.2	103.7	105.3	92.2	96.7	102.2	86.5	97.1	95	89.2	98.8	91.6	95.4
P08574	Cytochrome c1, heme protein, mitochondrial OS=Homo sapiens OX=9606 GN=CYC1 PE=1 SV=3	38	9	31	9	325	35.4	9	70.43	9	CYC1	112.5	101.3	109	104.4	108	109	95.2	101.2	104.1	94.9	100.1	97.1	95.3	95	88	84.9
P99999	Cytochrome c OS=Homo sapiens OX=9606 GN=CYCS PE=1 SV=2	90	16	92	16	105	11.7	9.57	141.55	16	CYCS	102.1	89.7	92.4	96.9	96.4	91.2	97.8	97.4	94.1	83.5	101.9	110.5	108	117.1	116.4	104.7
Q7L576	Cytoplasmic FMR1-interacting protein 1 OS=Homo sapiens OX=9606 GN=CYFIP1 PE=1 SV=1	12	14	19	8	1253	145.1	6.9	25.87	14	CYFIP1	97.1	104.6	97.6	98.6	95.4	98.2	97	99.3	99.1	102.4	100	98.8	100.1	102.8	101.4	107.6
Q96F07	Cytoplasmic FMR1-interacting protein 2 OS=Homo sapiens OX=9606 GN=CYFIP2 PE=1 SV=2	7	9	13	3	1278	148.3	7.31	26.1	9	CYFIP2	82.1	111.3	99.9	97.6	105.8	82.6	110.3	97.3	119.4	103.6	93.4	92.5	99.7	104.5	106.3	93.7
Q6ZMK1	Cysteine and histidine-rich protein 1 OS=Homo sapiens OX=9606 GN=CYHR1 PE=1 SV=2	4	2	3	2	362	40.7	7.23	0	2	CYHR1; TMEM276-ZFTRAF1	0	0	0	0	0	0	0	741.9	0	0	0	0	0	0	858.1	0
Q9NQC7	Ubiquitin carboxyl-terminal hydrolase CYLD OS=Homo sapiens OX=9606 GN=CYLD PE=1 SV=1	5	4	6	4	956	107.2	5.59	6.14	4	CYLD	114	99.7	93	87	95.6	82.1	107.6	94.1	100.8	105.1	107.8	114.9	93.9	119.8	97.6	87.1
Q6UW02	Cytochrome P450 20A1 OS=Homo sapiens OX=9606 GN=CYP20A1 PE=1 SV=1	8	3	3	3	462	52.4	6.21	2.72	3	CYP20A1	91.3	103.3	127.2	78.4	112.9	102.6	107.5	91.7	110.6	123.7	87	97.7	117.1	86.9	80.2	81.9
Q7Z449	Cytochrome P450 2U1 OS=Homo sapiens OX=9606 GN=CYP2U1 PE=1 SV=1	4	2	2	2	544	61.9	8.4	2.34	2	CYP2U1	104.8	106.8	60.4	67.3	90.5	74.7	97.6	124	92.8	116.1	91	92.2	104.6	125.7	104.2	147.4
Q16850	Lanosterol 14-alpha demethylase OS=Homo sapiens OX=9606 GN=CYP51A1 PE=1 SV=4	27	14	32	14	509	57.2	8.53	64.57	14	CYP51A1	110	113	108	110.7	108.7	102.8	101.1	108.2	106.8	100.3	97.4	96.9	95.5	81.5	79.8	79.4
Q9NUQ9	CYFIP-related Rac1 interactor B OS=Homo sapiens OX=9606 GN=CYRIB PE=1 SV=1	36	10	20	10	324	36.7	6.06	41.41	10	CYRIB	96.5	94.6	93.9	90.4	89.7	90	93.3	98.7	88.9	99	100.1	98.6	93.4	122.3	125.9	125
Q9NWV4	CXXC motif containing zinc binding protein OS=Homo sapiens OX=9606 GN=CZIB PE=1 SV=1	51	7	10	7	160	18	5.01	26.31	7	CZIB	96	94.9	95.5	86.7	85.4	90.2	94.1	91.6	92.4	96.3	95.5	95.3	91.9	129.1	132.3	132.7
Q9Y4D1	Disheveled-associated activator of morphogenesis 1 OS=Homo sapiens OX=9606 GN=DAAM1 PE=1 SV=2	4	5	5	4	1078	123.4	7.23	5.92	5	DAAM1	0	0	0	1600	0	0	0	0	0	0	0	0	0	0	0	0
O75553	Disabled homolog 1 OS=Homo sapiens OX=9606 GN=DAB1 PE=1 SV=3	6	1	1	1	588	63.7	5.01	0	1	DAB1	0	0	0	0	0	0	0	1600	0	0	0	0	0	0	0	0
P98082	Disabled homolog 2 OS=Homo sapiens OX=9606 GN=DAB2 PE=1 SV=3	4	2	3	2	770	82.4	5.53	2.91	2	DAB2	138	120.7	126.7	202.6	166	180.2	115.1	133.5	145.3	0	0	117.5	154.5	0	0	0
Q5VWQ8	Disabled homolog 2-interacting protein OS=Homo sapiens OX=9606 GN=DAB2IP PE=1 SV=2	4	5	5	3	1189	131.5	8.72	5.88	5	DAB2IP	84.6	136.6	127.7	139.1	65.9	115.7	70.1	110.7	64.5	121	113.2	168.2	114.5	37.4	55.2	75.6
Q9UI36	Dachshund homolog 1 OS=Homo sapiens OX=9606 GN=DACH1 PE=1 SV=4	18	11	18	9	758	78.5	8.51	30.08	11	DACH1	94.3	98.5	103.7	115.5	111.8	101.2	99.9	101.5	102.8	94.3	107.1	103.6	109.8	86.5	86.6	82.9
Q96NX9	Dachshund homolog 2 OS=Homo sapiens OX=9606 GN=DACH2 PE=2 SV=1	6	3	5	1	599	65.3	9.11	8.64	3	DACH2	106.7	96.8	160.3	96.8	0	105.5	177.3	99.9	90.3	104.3	119.9	73.3	70.8	75.3	90.2	132.6
Q9NYF0	Dapper homolog 1 OS=Homo sapiens OX=9606 GN=DACT1 PE=1 SV=2	2	1	1	1	836	90.1	8.69	0	1	DACT1	0	0	164.8	140.9	77.3	142.3	123.9	147	176.5	84.3	95.1	137.1	99	134.8	0	76.8
Q14118	Dystroglycan 1 OS=Homo sapiens OX=9606 GN=DAG1 PE=1 SV=2	5	4	4	4	895	97.4	8.56	5.32	4	DAG1	92.9	107.1	104.8	106.9	98.2	102.9	105.5	99.9	98.3	113.5	92.2	92.1	113.3	85.7	96.8	90.2
Q9Y4D2	Diacylglycerol lipase-alpha OS=Homo sapiens OX=9606 GN=DAGLA PE=1 SV=3	4	3	3	3	1042	114.9	6.35	4.34	3	DAGLA	90.7	82.4	100.3	101.5	106.6	82.6	99.8	111.5	87.7	105.2	113.7	129.2	108.6	101.1	84.4	94.9
Q5D0E6	DALR anticodon-binding domain-containing protein 3 OS=Homo sapiens OX=9606 GN=DALRD3 PE=1 SV=2	7	4	5	4	543	59.3	7.42	5.28	4	DALRD3	221.6	0	162.5	0	0	162.4	0	207.7	273.5	0	0	0	134.9	0	187.4	250
P51397	Death-associated protein 1 OS=Homo sapiens OX=9606 GN=DAP PE=1 SV=3	12	1	3	1	102	11.2	9.32	3.04	1	DAP	82.1	105.3	102.1	84	94.1	80.5	101.2	103.6	81.6	89.5	88.5	107	95.6	119.5	130.9	134.6
P51398	28S ribosomal protein S29, mitochondrial OS=Homo sapiens OX=9606 GN=DAP3 PE=1 SV=1	39	15	35	15	398	45.5	8.88	80.76	15	DAP3	109	101.9	104.5	108.5	108.9	107.7	101.9	99.7	101.1	95	103.1	101	102.2	90.7	82.9	81.9
P53355	Death-associated protein kinase 1 OS=Homo sapiens OX=9606 GN=DAPK1 PE=1 SV=6	1	2	4	1	1430	159.9	6.83	5.21	2	DAPK1	98.7	94.4	91.5	82.1	92	90.8	98.3	99.8	124.9	114.6	111.4	112	121.9	72.6	92.3	102.5
P14868	Aspartate--tRNA ligase, cytoplasmic OS=Homo sapiens OX=9606 GN=DARS1 PE=1 SV=2	70	36	108	36	501	57.1	6.55	180.69	36	DARS1	102.1	102.9	98.5	95.4	97.6	96.1	98	99.6	99.6	99.8	96	96.9	97.1	106.8	107.2	106.5
Q6PI48	Aspartate--tRNA ligase, mitochondrial OS=Homo sapiens OX=9606 GN=DARS2 PE=1 SV=1	40	22	45	21	645	73.5	8.02	78.16	22	DARS2	112.5	104.8	104	107.3	105.2	103.9	101.9	100.4	101.6	91.7	94.5	90.4	93.2	98.2	94.1	96.5
Q9UER7	Death domain-associated protein 6 OS=Homo sapiens OX=9606 GN=DAXX PE=1 SV=2	16	10	14	10	740	81.3	4.87	25.65	10	DAXX	86.9	92.7	100.9	102.3	100.7	106.1	102.1	105.8	99.5	105.2	104.3	111.5	106.4	85.5	95.4	94.8
Q96EP5	DAZ-associated protein 1 OS=Homo sapiens OX=9606 GN=DAZAP1 PE=1 SV=1	24	9	28	9	407	43.4	8.56	74.24	9	DAZAP1	102.4	100.4	105.7	107.4	103.9	103.8	103.9	106.4	94.8	98.5	101.3	98.6	105.3	88.5	91.7	87.4
Q15038	DAZ-associated protein 2 OS=Homo sapiens OX=9606 GN=DAZAP2 PE=1 SV=1	9	1	3	1	168	17.3	7.33	8.45	1	DAZAP2	105.1	119.5	79.8	164.8	61.5	50.1	46	42	149.7	130.8	94.8	119.6	103.2	98.6	112.8	121.7
P07108	Acyl-CoA-binding protein OS=Homo sapiens OX=9606 GN=DBI PE=1 SV=2	66	6	19	6	87	10	6.57	26.71	6	DBI	108.4	98.1	86.7	87.2	88	91.6	99.8	93.2	94.2	94.8	92.8	99.9	98.1	125.2	119.6	122.3
Q16643	Drebrin OS=Homo sapiens OX=9606 GN=DBN1 PE=1 SV=4	42	25	60	25	649	71.4	4.45	117.91	25	DBN1	108.1	108.8	99.8	106.9	105.9	108.5	102.5	105.3	105.3	101.6	96	91.4	97.3	87.2	88.9	86.5
Q9UJU6	Drebrin-like protein OS=Homo sapiens OX=9606 GN=DBNL PE=1 SV=1	51	21	48	21	430	48.2	5.05	118.32	21	DBNL	102.8	100.7	96.5	91.5	93.4	97.1	99.5	102.8	102.6	105.7	94.4	95.2	95.4	106.2	110.3	105.7
Q9UK59	Lariat debranching enzyme OS=Homo sapiens OX=9606 GN=DBR1 PE=1 SV=2	22	12	12	12	544	61.5	5.47	20.5	12	DBR1	92.9	91	93.5	95.6	90.8	89.2	97	97.9	91.2	100.7	109.1	113.6	111.5	109.4	106.4	110.3
P11182	Lipoamide acyltransferase component of branched-chain alpha-keto acid dehydrogenase complex, mitochondrial OS=Homo sapiens OX=9606 GN=DBT PE=1 SV=3	23	9	14	9	482	53.5	8.51	13.54	9	DBT	100.9	110.7	100.9	113	113.7	109.7	104.5	98.6	101.3	87.6	94.7	97.4	92.9	94	94.2	85.9
A6NMT0	Homeobox protein DBX1 OS=Homo sapiens OX=9606 GN=DBX1 PE=3 SV=2	4	2	4	1	343	37.3	9.52	1.62	2	DBX1	98.6	93.4	110.1	99.7	101.8	93	103.3	94.2	98	92.6	111.9	85.7	104.4	116.6	92.6	103.9
Q9Y4B6	DDB1- and CUL4-associated factor 1 OS=Homo sapiens OX=9606 GN=DCAF1 PE=1 SV=3	10	12	20	12	1507	168.9	5.06	36.11	12	DCAF1	100.4	103.7	102.8	101.8	87.7	99.4	107	102.4	99.3	118.5	107.1	130.7	116.6	71.9	70.1	80.6
Q5QP82	DDB1- and CUL4-associated factor 10 OS=Homo sapiens OX=9606 GN=DCAF10 PE=1 SV=1	10	5	5	5	559	60.5	7.5	8.96	5	DCAF10	97.3	101.7	97.1	99.3	91	88.7	107.2	97.9	86.8	104	108.9	113.3	92.9	103.4	103.4	106.9
Q8TEB1	DDB1- and CUL4-associated factor 11 OS=Homo sapiens OX=9606 GN=DCAF11 PE=1 SV=1	1	1	1	1	546	61.6	6.4	2.47	1	DCAF11	87.1	88.3	94.9	88.3	89.2	89.4	114	91.6	86.1	100	83.1	104.1	111.3	131.9	113.9	126.7
Q5T6F0	DDB1- and CUL4-associated factor 12 OS=Homo sapiens OX=9606 GN=DCAF12 PE=1 SV=1	2	1	1	1	453	50.5	9.1	0	1	DCAF12	93.3	93.9	93.6	112.2	106.8	96.2	111.5	124.5	107.4	100.9	127.7	127.2	90.4	65.2	71.3	77.9
Q9NV06	DDB1- and CUL4-associated factor 13 OS=Homo sapiens OX=9606 GN=DCAF13 PE=1 SV=2	38	20	26	20	445	51.4	9.19	41.27	20	DCAF13	123.3	121.3	111.8	128.4	113.6	118.9	107.7	109.4	119.9	115.4	106.2	103.5	98.2	41.5	39.7	41.1
Q66K64	DDB1- and CUL4-associated factor 15 OS=Homo sapiens OX=9606 GN=DCAF15 PE=1 SV=1	7	3	3	3	600	66.4	6.58	4.48	3	DCAF15	90.9	138	98.5	81.1	95.6	79.5	100.9	73.7	121	77.1	93.6	134.6	127.2	99.4	83.2	105.8
Q9NXF7	DDB1- and CUL4-associated factor 16 OS=Homo sapiens OX=9606 GN=DCAF16 PE=1 SV=1	18	3	3	3	216	24.2	6.04	7.14	3	DCAF16	86	120.9	72.8	81.1	81.5	74.3	110.4	105.3	106.5	136.6	93	79.9	87	99.1	106.3	159.2
Q8WV16	DDB1- and CUL4-associated factor 4 OS=Homo sapiens OX=9606 GN=DCAF4 PE=1 SV=3	10	5	7	4	495	55.7	9.23	8.89	5	DCAF4	95.6	96.6	91.2	101	83.1	92.3	110.9	98.7	107.7	106.5	113.3	113.6	122.4	96.7	83	87.4
Q96JK2	DDB1- and CUL4-associated factor 5 OS=Homo sapiens OX=9606 GN=DCAF5 PE=1 SV=2	2	1	1	1	942	103.9	5.76	2.9	1	DCAF5	0	0	0	0	0	0	0	0	0	0	0	849.4	750.6	0	0	0
Q58WW2	DDB1- and CUL4-associated factor 6 OS=Homo sapiens OX=9606 GN=DCAF6 PE=1 SV=1	9	6	7	6	860	96.2	5.27	8.27	6	DCAF6	92	84.8	96.5	102.4	78.6	90.6	107.9	118.7	93.6	106.5	118.6	127.3	95.9	91.1	92	103.6
P61962	DDB1- and CUL4-associated factor 7 OS=Homo sapiens OX=9606 GN=DCAF7 PE=1 SV=1	15	6	11	6	342	38.9	5.52	15.17	6	DCAF7	98.8	105.1	102.3	94.2	88.3	105.1	105.6	97.4	96.5	109.3	99.5	105.8	108.5	93.3	97.4	93.1
Q5TAQ9	DDB1- and CUL4-associated factor 8 OS=Homo sapiens OX=9606 GN=DCAF8 PE=1 SV=1	11	7	10	7	597	66.8	5.39	12.28	7	DCAF8	88.3	92.1	105	98.2	90.9	101.5	116	101.1	87.6	90.9	109.2	102.9	123.4	102	94.2	96.8
Q8WVC6	Dephospho-CoA kinase domain-containing protein OS=Homo sapiens OX=9606 GN=DCAKD PE=1 SV=1	22	5	7	5	231	26.5	9.58	12.1	5	DCAKD	102.7	106.5	103.9	107.7	104.7	101	99.3	111.9	99.5	98.5	88	92.2	92.3	99.9	100.9	91
P81605	Dermcidin OS=Homo sapiens OX=9606 GN=DCD PE=1 SV=2	17	2	2	2	110	11.3	6.54	3.87	2	DCD	136.5	48.2	180.5	135.8	125.7	123.1	104.4	168.6	88.8	86.3	73.5	40	73.9	35.1	27.3	152.3
P27707	Deoxycytidine kinase OS=Homo sapiens OX=9606 GN=DCK PE=1 SV=1	29	7	10	7	260	30.5	5.21	21.11	7	DCK	95.8	95.2	93.8	85.6	85.1	95.5	93.7	85.2	99.8	97.3	92.3	98.3	104.5	127.6	125.1	125.2
O15075	Serine/threonine-protein kinase DCLK1 OS=Homo sapiens OX=9606 GN=DCLK1 PE=1 SV=2	7	4	6	4	740	82.2	8.66	10.06	4	DCLK1	70.4	102.1	119.5	113.8	134.6	49.3	126.8	104.2	92.7	99	106.1	88.8	95.5	69.1	120.4	107.7
Q8N568	Serine/threonine-protein kinase DCLK2 OS=Homo sapiens OX=9606 GN=DCLK2 PE=1 SV=4	4	2	2	2	766	83.6	8.34	2.24	2	DCLK2	0	0	0	0	0	0	0	1600	0	0	0	0	0	0	0	0
Q6PJP8	DNA cross-link repair 1A protein OS=Homo sapiens OX=9606 GN=DCLRE1A PE=1 SV=3	3	2	3	2	1040	116.3	7.97	7.03	2	DCLRE1A	533.1	0	0	596.3	0	0	0	0	0	0	0	470.6	0	0	0	0
Q9NPI6	mRNA-decapping enzyme 1A OS=Homo sapiens OX=9606 GN=DCP1A PE=1 SV=3	25	11	18	11	582	63.2	6.25	23.69	11	DCP1A	99	98.2	94.7	94.9	88.3	98.6	102.5	99.6	103.8	110.8	102	95.1	98.7	108.7	102.4	102.6
Q8IZD4	mRNA-decapping enzyme 1B OS=Homo sapiens OX=9606 GN=DCP1B PE=1 SV=2	5	3	3	3	617	67.7	8.56	4.19	3	DCP1B	103.9	118.8	89.9	105	126.7	92	96.1	117.5	90.1	114.4	112.7	100.5	90.2	78.9	80.2	82.8
Q8IU60	m7GpppN-mRNA hydrolase OS=Homo sapiens OX=9606 GN=DCP2 PE=1 SV=3	14	6	6	6	420	48.4	8	12.85	6	DCP2	102.5	89.4	102.2	96	97.3	102.3	106	90.4	96.7	97.8	95.3	107.4	94.2	112.5	104.9	105
Q96C86	m7GpppX diphosphatase OS=Homo sapiens OX=9606 GN=DCPS PE=1 SV=2	36	10	15	10	337	38.6	6.38	38.24	10	DCPS	95.1	98.3	96	85.2	83.8	91.3	99.5	94	88.8	100.6	97.9	99.1	97.2	120.7	123.3	129.2
P32321	Deoxycytidylate deaminase OS=Homo sapiens OX=9606 GN=DCTD PE=1 SV=2	43	6	7	6	178	20	7.56	18.12	6	DCTD	101.5	104.5	94.4	92.5	90.5	98.6	93.3	101.4	96.6	99.2	87	95.9	89.2	118.2	117.2	120.1
Q14203	Dynactin subunit 1 OS=Homo sapiens OX=9606 GN=DCTN1 PE=1 SV=3	49	49	86	48	1278	141.6	5.81	183.14	49	DCTN1	101.2	98.1	96.7	93.8	92	94.1	97	97.1	100.3	105.2	97.1	98.3	96.7	108.8	113.3	110.2
Q13561	Dynactin subunit 2 OS=Homo sapiens OX=9606 GN=DCTN2 PE=1 SV=4	58	22	61	21	401	44.2	5.21	123.55	22	DCTN2	102.3	97.5	98.9	90.8	90.8	93.5	99.9	94.7	99.5	106.1	97	97.8	95.2	108.8	111.4	115.9
O75935	Dynactin subunit 3 OS=Homo sapiens OX=9606 GN=DCTN3 PE=1 SV=1	26	6	8	6	186	21.1	5.47	14.32	6	DCTN3	109.6	111	95.4	93.5	84.7	96.6	94.9	94.9	103.4	104.7	88.7	97.8	94.4	112.4	110.8	107.3
Q9UJW0	Dynactin subunit 4 OS=Homo sapiens OX=9606 GN=DCTN4 PE=1 SV=1	44	16	26	16	460	52.3	7.34	55.45	16	DCTN4	94.4	97.6	93.7	102.5	87.8	97.3	100	92.8	101.5	104.1	100.3	108.4	101.6	103.5	107.2	107.1
Q9BTE1	Dynactin subunit 5 OS=Homo sapiens OX=9606 GN=DCTN5 PE=1 SV=1	18	3	6	3	182	20.1	8.02	5.19	3	DCTN5	96.8	96.1	92.2	94.6	84.3	93.5	98.1	97.6	102.8	113.2	99.2	102.4	103	104.5	111	111
O00399	Dynactin subunit 6 OS=Homo sapiens OX=9606 GN=DCTN6 PE=1 SV=1	19	3	3	3	190	20.7	6.32	2.59	3	DCTN6	91.1	91.9	96	89.5	75.8	93	89.2	105.2	103.8	105.6	102.8	104.8	86.6	120.6	113.9	130.2
Q9H773	dCTP pyrophosphatase 1 OS=Homo sapiens OX=9606 GN=DCTPP1 PE=1 SV=1	65	10	23	10	170	18.7	5.03	47.99	10	DCTPP1	100.7	96.7	93.1	91.1	97.4	97	98.2	96.8	100.6	106.5	98.4	99.1	98.1	112.2	106.8	107.5
Q96GG9	DCN1-like protein 1 OS=Homo sapiens OX=9606 GN=DCUN1D1 PE=1 SV=1	13	3	3	3	259	30.1	5.34	6.32	3	DCUN1D1	96.7	91.1	91	87.6	96.6	97.1	100.5	94.5	101.7	107.9	103.8	109.6	91.9	107.4	109.5	113
Q92564	DCN1-like protein 4 OS=Homo sapiens OX=9606 GN=DCUN1D4 PE=1 SV=2	11	3	5	3	292	34	5.88	2.07	3	DCUN1D4	951.9	0	0	0	0	0	0	0	0	0	0	648.1	0	0	0	0
Q9BTE7	DCN1-like protein 5 OS=Homo sapiens OX=9606 GN=DCUN1D5 PE=1 SV=1	14	3	7	3	237	27.5	5.58	11.89	3	DCUN1D5	99.2	94.1	87.7	97.6	89.8	99.9	95.1	99.9	91.7	96.1	102.9	108.2	114.3	97.5	116.4	109.5
Q7Z4W1	L-xylulose reductase OS=Homo sapiens OX=9606 GN=DCXR PE=1 SV=2	57	12	25	12	244	25.9	8.1	57.28	12	DCXR	100.2	96.8	98.9	104.9	98.8	101.1	96.9	103	87	88	95.4	103.1	97.7	106.5	111.2	110.5
Q9BW61	DET1- and DDB1-associated protein 1 OS=Homo sapiens OX=9606 GN=DDA1 PE=1 SV=1	44	4	6	4	102	11.8	8.68	9.45	4	DDA1	94.3	98.5	97.3	83.6	82	87.5	91.2	90.5	90.7	107	102.1	115.8	100.5	112.9	126.6	119.4
O94760	N(G),N(G)-dimethylarginine dimethylaminohydrolase 1 OS=Homo sapiens OX=9606 GN=DDAH1 PE=1 SV=3	44	13	24	12	285	31.1	5.81	46.37	13	DDAH1	88.7	86.7	92.8	86.5	86.7	97.1	98.1	91.5	92.2	102.1	97.1	99.6	104.6	119	127.8	129.6
O95865	N(G),N(G)-dimethylarginine dimethylaminohydrolase 2 OS=Homo sapiens OX=9606 GN=DDAH2 PE=1 SV=1	17	4	4	3	285	29.6	6.01	9.84	4	DDAH2	104.9	108.4	107.8	97.1	111.5	99.5	102.9	111	72.6	114.7	100.8	95.9	88.7	93.3	97.6	93.5
Q16531	DNA damage-binding protein 1 OS=Homo sapiens OX=9606 GN=DDB1 PE=1 SV=1	41	38	112	38	1140	126.9	5.26	183.53	38	DDB1	98.9	100.9	89.6	88.1	91	92.6	92.9	91.4	104.9	98	100.6	103.9	98.9	113.7	116.9	117.7
Q8NEL9	Phospholipase DDHD1 OS=Homo sapiens OX=9606 GN=DDHD1 PE=1 SV=2	6	4	5	4	900	100.4	5.67	11.92	4	DDHD1	92.3	97.8	96.2	97.3	109.1	83.3	100.4	89.2	100	107.2	93.3	100	113.9	112.5	96.3	111.4
O94830	Phospholipase DDHD2 OS=Homo sapiens OX=9606 GN=DDHD2 PE=1 SV=2	10	6	10	5	711	81	5.39	9.58	6	DDHD2	96.5	108.2	81.5	78.1	105.8	74.9	98.7	86.7	111.2	128.9	108.2	97.4	111.1	119.4	85.1	108.3
Q5TDH0	Protein DDI1 homolog 2 OS=Homo sapiens OX=9606 GN=DDI2 PE=1 SV=1	23	9	20	8	399	44.5	5.05	32.59	9	DDI2	90.2	97.2	91	94.9	85.7	96	101.4	102.3	95.6	106.3	97.1	105.2	102.4	106.8	112.5	115.4
P39656	Dolichyl-diphosphooligosaccharide--protein glycosyltransferase 48 kDa subunit OS=Homo sapiens OX=9606 GN=DDOST PE=1 SV=4	31	13	23	13	456	50.8	6.55	30.92	13	DDOST	119.9	114.1	106.4	112.1	112.4	101.1	98.5	98.5	108.6	87.8	93	92.6	94.2	95.6	86.2	78.9
Q96HY6	DDRGK domain-containing protein 1 OS=Homo sapiens OX=9606 GN=DDRGK1 PE=1 SV=2	22	7	10	7	314	35.6	5.12	8.11	7	DDRGK1	106.7	111.7	91.5	120.9	94.5	91.9	97.6	95.4	113.5	95.2	110.5	100.3	105.4	83.1	94.1	87.7
P30046	D-dopachrome decarboxylase OS=Homo sapiens OX=9606 GN=DDT PE=1 SV=3	64	7	52	7	118	12.7	7.3	77.91	7	DDT	94.6	93.2	88.8	83	85.1	91.2	94.2	93	93.5	101.5	95.1	98.4	94.4	128.5	132.5	133.1
Q92499	ATP-dependent RNA helicase DDX1 OS=Homo sapiens OX=9606 GN=DDX1 PE=1 SV=2	61	40	164	40	740	82.4	7.23	214.39	40	DDX1	93.5	91.9	98.5	90.3	94.6	95.2	97.6	97.1	94.1	97.2	99.9	102.5	101.2	115.6	115	115.7
Q13206	Probable ATP-dependent RNA helicase DDX10 OS=Homo sapiens OX=9606 GN=DDX10 PE=1 SV=2	36	23	34	23	875	100.8	8.63	75.61	23	DDX10	111.3	120.8	110.3	118.6	108.5	107	101.5	105.7	118.1	114.7	108.7	103.9	103.7	57.2	55.2	54.7
Q92841	Probable ATP-dependent RNA helicase DDX17 OS=Homo sapiens OX=9606 GN=DDX17 PE=1 SV=2	52	46	222	35	729	80.2	8.27	445.38	46	DDX17	83.5	85.6	103.9	102.4	103.1	100.3	98.2	102.6	88.1	93.2	109.9	110	109.8	103.1	104.6	101.7
Q9NVP1	ATP-dependent RNA helicase DDX18 OS=Homo sapiens OX=9606 GN=DDX18 PE=1 SV=2	56	30	92	30	670	75.4	9.5	152.24	30	DDX18	109.9	113.9	108.6	121.4	113.4	110.5	101.9	105.1	107.3	95.4	98.5	99.5	99.4	75	71.4	68.8
Q9NUU7	ATP-dependent RNA helicase DDX19A OS=Homo sapiens OX=9606 GN=DDX19A PE=1 SV=1	57	29	70	6	478	53.9	6.58	97.63	29	DDX19A	96.4	95.4	98.4	91.4	89.5	94.3	100.2	94.6	96.7	102.8	96.7	97.2	97.3	116.9	114.4	117.9
Q9UMR2	ATP-dependent RNA helicase DDX19B OS=Homo sapiens OX=9606 GN=DDX19B PE=1 SV=1	43	25	46	2	479	53.9	6.3	74.71	25	DDX19B	94.5	82.3	96.5	97.3	96.7	90.9	95	82.4	84.4	103.8	108.7	96.3	111.9	111.4	127.4	120.3
Q9UHI6	Probable ATP-dependent RNA helicase DDX20 OS=Homo sapiens OX=9606 GN=DDX20 PE=1 SV=2	36	24	44	24	824	92.2	6.95	89.87	24	DDX20	97.9	95.8	99.3	99	100.6	104.6	100.8	98.6	101.1	107.9	105.9	109	105.2	89.1	92.4	92.9
Q9NR30	Nucleolar RNA helicase 2 OS=Homo sapiens OX=9606 GN=DDX21 PE=1 SV=5	68	62	258	59	783	87.3	9.28	548.24	62	DDX21	100.6	101.9	106.9	113.1	108.5	107.5	99.3	101.5	102.2	92	100.7	97.1	98.8	93.7	90.5	85.4
Q9BUQ8	Probable ATP-dependent RNA helicase DDX23 OS=Homo sapiens OX=9606 GN=DDX23 PE=1 SV=3	41	33	63	32	820	95.5	9.55	123.04	33	DDX23	98.3	96.4	105.5	106.2	105.4	98.9	101.7	103.6	94.5	96.5	100.5	99.2	103.4	97.7	97	95.2
Q9GZR7	ATP-dependent RNA helicase DDX24 OS=Homo sapiens OX=9606 GN=DDX24 PE=1 SV=1	41	28	58	28	859	96.3	9.06	131.66	28	DDX24	101	104.7	110.4	118.2	114.5	111.7	104.7	104.7	109	103.4	115.3	106.1	105.2	66.7	62.6	62
Q96GQ7	Probable ATP-dependent RNA helicase DDX27 OS=Homo sapiens OX=9606 GN=DDX27 PE=1 SV=2	38	33	69	33	796	89.8	9.28	117.19	33	DDX27	112.4	118.9	113.3	122.4	115.5	109.8	105.1	108.7	115.2	105	107.2	102.8	104.9	54.3	52.5	52
Q9NUL7	Probable ATP-dependent RNA helicase DDX28 OS=Homo sapiens OX=9606 GN=DDX28 PE=1 SV=2	26	10	23	10	540	59.5	10.42	46.52	10	DDX28	114.3	108.7	101.3	114.1	111.7	100.6	103.6	99.8	109.8	117.3	105.8	106.4	105.1	66.9	69.3	65.4
Q9H8H2	Probable ATP-dependent RNA helicase DDX31 OS=Homo sapiens OX=9606 GN=DDX31 PE=1 SV=2	22	15	20	15	851	94	9.99	24.09	15	DDX31	111.1	122.1	114.9	130.4	117.1	115.7	92.6	109	122.2	101.6	112.7	94.2	100.9	54.1	53.1	48.4
O00148	ATP-dependent RNA helicase DDX39A OS=Homo sapiens OX=9606 GN=DDX39A PE=1 SV=2	60	25	114	10	427	49.1	5.68	201.25	25	DDX39A	102.5	98.3	108.8	99.8	105.9	102.3	105.3	102.4	97.3	97.9	99	100.8	105.4	93.5	92.1	88.8
Q13838	Spliceosome RNA helicase DDX39B OS=Homo sapiens OX=9606 GN=DDX39B PE=1 SV=1	65	28	167	14	428	49	5.67	325	28	DDX39B	100.4	99.4	102.9	102.9	106.4	104.1	102.4	103.4	95.5	95.5	98.2	100.7	99.7	96.5	95.3	96.7
O00571	ATP-dependent RNA helicase DDX3X OS=Homo sapiens OX=9606 GN=DDX3X PE=1 SV=3	67	44	149	16	662	73.2	7.18	285.24	44	DDX3X	104.8	107.6	101.7	97.1	100	97.7	100	96.4	109.4	105.3	104.5	102.8	99.1	91.6	91.2	90.7
Q9UJV9	Probable ATP-dependent RNA helicase DDX41 OS=Homo sapiens OX=9606 GN=DDX41 PE=1 SV=2	42	28	40	28	622	69.8	6.84	68.81	28	DDX41	88.8	92.9	103.5	97.8	102.7	104.4	101.3	104.2	86.9	94.8	98.9	100.9	100.3	107	109.2	106.5
Q86XP3	ATP-dependent RNA helicase DDX42 OS=Homo sapiens OX=9606 GN=DDX42 PE=1 SV=1	43	30	52	30	938	102.9	7.02	92.56	30	DDX42	93.9	93.7	96.4	91.1	98.2	94.5	105	104.9	91.6	99.3	102.5	109	103.9	105.5	103.7	106.7
Q7L014	Probable ATP-dependent RNA helicase DDX46 OS=Homo sapiens OX=9606 GN=DDX46 PE=1 SV=2	37	42	89	39	1031	117.3	9.29	142.14	42	DDX46	89.2	82.6	94.4	86	94.8	93.3	103.4	99.8	87.2	96.5	104.2	105.9	107.2	114.6	119.1	121.8
Q9H0S4	Probable ATP-dependent RNA helicase DDX47 OS=Homo sapiens OX=9606 GN=DDX47 PE=1 SV=1	42	15	37	15	455	50.6	9.1	75.97	15	DDX47	105.7	107.4	111.2	111.9	114.1	113.5	102.1	106.2	107.5	97.9	106.1	101.5	101.7	72.5	71.1	69.6
Q9Y6V7	Probable ATP-dependent RNA helicase DDX49 OS=Homo sapiens OX=9606 GN=DDX49 PE=1 SV=1	23	10	15	10	483	54.2	9.06	24.69	10	DDX49	94.7	102.6	102.6	122.8	98.9	108.4	96.7	107.9	108.1	107.2	115.2	114.8	104.6	69.4	77.3	68.8
P17844	Probable ATP-dependent RNA helicase DDX5 OS=Homo sapiens OX=9606 GN=DDX5 PE=1 SV=1	70	47	268	37	614	69.1	8.92	506.08	47	DDX5	88	92.8	104.9	106.9	106.8	103	100.1	104.3	95.4	93.8	109	106.8	110.5	95.2	91.8	90.7
Q9BQ39	ATP-dependent RNA helicase DDX50 OS=Homo sapiens OX=9606 GN=DDX50 PE=1 SV=1	48	28	60	25	737	82.5	9.17	114.9	28	DDX50	103.9	108.8	109	116.9	115.5	107.8	103.7	105.1	101.1	96.9	101.3	100.4	101	78.5	76.6	73.6
Q8N8A6	ATP-dependent RNA helicase DDX51 OS=Homo sapiens OX=9606 GN=DDX51 PE=1 SV=3	31	13	21	13	666	72.4	8.16	49.05	13	DDX51	106	112.7	105.1	116.4	111.4	107.3	102.4	101.3	108.5	104.1	101.7	97.4	97.7	77.4	76.8	73.7
Q9Y2R4	Probable ATP-dependent RNA helicase DDX52 OS=Homo sapiens OX=9606 GN=DDX52 PE=1 SV=4	36	17	30	17	599	67.4	9.67	53.43	17	DDX52	129.1	128.7	118.7	124.4	120.3	115	106.2	109.7	116.8	108.7	99.4	92.6	93.5	45.5	46.3	45.1
Q8TDD1	ATP-dependent RNA helicase DDX54 OS=Homo sapiens OX=9606 GN=DDX54 PE=1 SV=2	44	30	60	29	881	98.5	10.02	96.13	30	DDX54	119.2	114.6	109.6	116.8	118.3	110.8	102.5	108.7	118	108.6	103.3	105.3	101.5	56.3	54.7	51.8
Q8NHQ9	ATP-dependent RNA helicase DDX55 OS=Homo sapiens OX=9606 GN=DDX55 PE=1 SV=3	39	19	32	19	600	68.5	9.25	68.47	19	DDX55	97.9	85.9	109.5	102	107.7	101.5	101.1	106.1	97.9	98.8	117.5	109.1	112.6	83.3	82.5	86.6
Q9NY93	Probable ATP-dependent RNA helicase DDX56 OS=Homo sapiens OX=9606 GN=DDX56 PE=1 SV=1	32	17	35	17	547	61.6	9.26	67.35	17	DDX56	114	119.1	111.1	124.8	117.1	113.3	106.6	111.8	124	113.7	114.2	105.8	111.4	39.4	37.2	36.4
Q5T1V6	Probable ATP-dependent RNA helicase DDX59 OS=Homo sapiens OX=9606 GN=DDX59 PE=1 SV=1	14	9	23	8	619	68.8	7.44	25.41	9	DDX59	92.2	87	99.2	102.4	68.8	82.9	92.4	89.3	119.9	122.2	110.5	112.6	123.5	83	122.5	91.7
P26196	Probable ATP-dependent RNA helicase DDX6 OS=Homo sapiens OX=9606 GN=DDX6 PE=1 SV=2	60	23	93	21	483	54.4	8.66	107.26	23	DDX6	98.2	97.1	96.3	96.4	95.7	95.7	99.5	93.3	102.5	102.1	99.6	102	100.2	107	106.8	107.8
Q16698	2,4-dienoyl-CoA reductase [(3E)-enoyl-CoA-producing], mitochondrial OS=Homo sapiens OX=9606 GN=DECR1 PE=1 SV=1	35	10	15	10	335	36	9.28	35.18	10	DECR1	102.4	102.1	107.5	105.1	99.7	105.9	101.4	104.3	93	98	99.3	89.7	96.7	103.9	97.8	93.1
Q9NUI1	Peroxisomal 2,4-dienoyl-CoA reductase [(3E)-enoyl-CoA-producing] OS=Homo sapiens OX=9606 GN=DECR2 PE=1 SV=1	4	1	1	1	292	30.8	9.22	2.52	1	DECR2	94.5	101.1	111.4	117.2	127.3	101.3	105.9	104.2	103.3	89.5	95.6	99	98.6	80.1	87	84.1
Q8WXF8	DNA-binding death effector domain-containing protein 2 OS=Homo sapiens OX=9606 GN=DEDD2 PE=1 SV=1	9	1	1	1	326	36.2	8.97	0	1	DEDD2	72.2	91.9	96.4	117.2	99.5	63.3	150.9	120.7	0	101	147.1	63.9	79	142.9	193	60.8
O15121	Sphingolipid delta(4)-desaturase DES1 OS=Homo sapiens OX=9606 GN=DEGS1 PE=1 SV=1	13	3	5	3	323	37.8	7.46	11.62	3	DEGS1	100.1	106.8	100.3	114.4	105	95.5	86.4	98.5	105.6	99.4	104.5	104.1	114.2	90.3	86.6	88.2
P35659	Protein DEK OS=Homo sapiens OX=9606 GN=DEK PE=1 SV=1	51	25	79	25	375	42.6	8.56	114.22	25	DEK	93.9	94.2	102.6	104.8	104.5	101.2	97.9	100.9	92.1	93.5	95.5	98.9	98.5	107.9	108.4	105.1
A4D1U4	DENN domain-containing protein 11 OS=Homo sapiens OX=9606 GN=DENND11 PE=1 SV=1	6	2	2	2	455	51.4	5.31	4.31	2	DENND11	107.8	113.9	65.9	42.5	151.9	78.2	56.5	161	98.8	159.7	122.2	138.3	62.5	84.7	89.7	66.5
Q7Z401	C-myc promoter-binding protein OS=Homo sapiens OX=9606 GN=DENND4A PE=1 SV=2	3	5	7	5	1863	209.1	7.31	9.24	5	DENND4A	82.4	97.5	113.9	94.3	115.2	84.7	97	105.8	106.6	124.4	96	121.5	95.6	91.8	82.4	91.1
Q5VZ89	DENN domain-containing protein 4C OS=Homo sapiens OX=9606 GN=DENND4C PE=1 SV=3	6	9	11	9	1909	212.6	6.83	19.35	9	DENND4C	109	93.7	97.8	106.2	104.6	79.9	91.3	105.1	109.1	109	102.2	110.1	109.1	86	89.3	97.5
Q6ZUT9	DENN domain-containing protein 5B OS=Homo sapiens OX=9606 GN=DENND5B PE=1 SV=2	3	3	3	3	1274	144.9	6.73	4.94	3	DENND5B	102.7	103	48.9	85.9	126.3	124.5	94.6	77.2	164.7	83.4	118.9	131.1	82.3	78.2	73	105.3
Q8IWF6	Protein DENND6A OS=Homo sapiens OX=9606 GN=DENND6A PE=1 SV=1	12	5	6	4	608	69.5	8.27	11.67	5	DENND6A	100.7	110.4	87.9	95.5	102.4	103.6	106.5	86.9	104	108.7	96.4	103	90.4	101.7	98.9	103.2
O43583	Density-regulated protein OS=Homo sapiens OX=9606 GN=DENR PE=1 SV=2	43	8	27	8	198	22.1	5.3	67.68	8	DENR	98.2	99.4	93.3	83.8	84.7	93.4	96.7	93.1	96.7	107.2	93.8	93	95.1	119.5	125.1	127
Q5TB30	DEP domain-containing protein 1A OS=Homo sapiens OX=9606 GN=DEPDC1 PE=1 SV=2	2	2	2	2	811	92.9	8.68	5.3	2	DEPDC1	131.3	96.5	111.9	119.7	97.6	97	97.2	87.7	104.2	88.2	115.5	95.9	130	76.1	67.5	83.5
Q8WUY9	DEP domain-containing protein 1B OS=Homo sapiens OX=9606 GN=DEPDC1B PE=1 SV=2	2	1	1	1	529	61.7	8.85	2.09	1	DEPDC1B	75.4	108.8	89.4	113.5	84.3	81.6	110.2	51.4	54.2	95.5	115.7	119.7	99.7	133.4	127.5	139.5
Q96QD5	DEP domain-containing protein 7 OS=Homo sapiens OX=9606 GN=DEPDC7 PE=2 SV=1	3	2	5	2	511	58.3	7.77	4.75	2	DEPDC7	74.2	91.1	158	149.6	73	87.3	127	119	104	108.6	114.1	123.8	141.3	38.3	39.3	51.4
Q9Y315	Deoxyribose-phosphate aldolase OS=Homo sapiens OX=9606 GN=DERA PE=1 SV=2	15	5	9	5	318	35.2	8.94	11.34	5	DERA	113.7	103.4	94.4	85	87.7	95.4	92.1	98.8	108.4	94.3	90.9	111.2	87.9	111.7	106.7	118.3
Q9BUN8	Derlin-1 OS=Homo sapiens OX=9606 GN=DERL1 PE=1 SV=1	18	4	10	4	251	28.8	9.51	10.03	4	DERL1	0	148.1	0	0	0	185	319.8	140	193.3	0	203.8	0	99.8	0	164.2	146
Q9GZP9	Derlin-2 OS=Homo sapiens OX=9606 GN=DERL2 PE=1 SV=1	16	2	3	2	239	27.5	7.28	6.05	2	DERL2	100.8	97.3	124.5	114	102.7	98.5	102.7	102.4	106.2	93.9	113.2	115	93.6	93.5	67.3	74.4
Q6ICB0	Desumoylating isopeptidase 1 OS=Homo sapiens OX=9606 GN=DESI1 PE=1 SV=1	10	2	3	2	168	18.3	4.94	2.2	2	DESI1	94.8	126.1	111.5	104.9	112.9	103.7	110.7	73.3	104.1	93	107.5	97.6	100.2	89.7	105.9	64.2
Q9BSY9	Deubiquitinase DESI2 OS=Homo sapiens OX=9606 GN=DESI2 PE=1 SV=1	28	2	2	2	194	21.4	4.92	0	2	DESI2	107.8	101.2	114.3	99.3	86.7	121.5	98.7	104.3	84.6	103.4	109.8	95.3	101	89.8	96.3	86
O00273	DNA fragmentation factor subunit alpha OS=Homo sapiens OX=9606 GN=DFFA PE=1 SV=1	32	10	18	10	331	36.5	4.79	37.56	10	DFFA	91.5	106	94.5	86.9	94.5	96.5	108.5	105.3	83.5	93.1	92.3	94.8	88.7	121.1	122.9	119.8
O76075	DNA fragmentation factor subunit beta OS=Homo sapiens OX=9606 GN=DFFB PE=1 SV=1	11	3	5	3	338	39.1	9	9.19	3	DFFB	0	0	0	0	0	189.6	164.3	0	296.5	144.9	117.7	176.5	0	0	273.4	237
P98153	Integral membrane protein DGCR2/IDD OS=Homo sapiens OX=9606 GN=DGCR2 PE=1 SV=1	3	1	1	1	550	60.8	5.3	3.19	1	DGCR2	107.6	136.5	105	104	117.1	108.9	109	104	109.6	105.3	124.1	97.7	88.2	57.2	56.7	69.2
Q8WYQ5	Microprocessor complex subunit DGCR8 OS=Homo sapiens OX=9606 GN=DGCR8 PE=1 SV=1	20	13	20	13	773	86	5.95	33.14	13	DGCR8	96.8	94.7	105.6	100.3	100.2	95.8	104.1	100.5	90.2	97.2	100.3	104.9	107.4	99.6	102.5	99.9
P52429	Diacylglycerol kinase epsilon OS=Homo sapiens OX=9606 GN=DGKE PE=1 SV=1	8	4	4	4	567	63.9	7.74	8.55	4	DGKE	108.1	109.6	122.9	126.4	97.9	98.4	93	107.5	113.6	97.4	98.2	99.4	81.8	79.9	85.9	80
Q86XP1	Diacylglycerol kinase eta OS=Homo sapiens OX=9606 GN=DGKH PE=1 SV=1	2	3	3	3	1220	134.8	6.54	2.51	3	DGKH	0	146.7	127.9	154.2	111.9	100.1	94.6	104.1	176.5	85.7	133.9	86.9	117.5	0	78.9	81.2
P52824	Diacylglycerol kinase theta OS=Homo sapiens OX=9606 GN=DGKQ PE=1 SV=2	1	1	1	1	942	101.1	7.49	2.36	1	DGKQ	103.8	78.8	99	127	106.4	100.1	92.9	110.7	100.8	90.3	98.5	96.7	102.5	114.7	90.4	87.3
Q15392	Delta(24)-sterol reductase OS=Homo sapiens OX=9606 GN=DHCR24 PE=1 SV=2	11	6	13	6	516	60.1	8.16	24.52	6	DHCR24	109.8	117.4	95.5	106.4	96.3	96.1	96.3	96.1	108.1	103.2	103.2	100.3	101.1	93.7	89.2	87.5
Q9UBM7	7-dehydrocholesterol reductase OS=Homo sapiens OX=9606 GN=DHCR7 PE=1 SV=1	15	7	12	7	475	54.5	8.7	11.51	7	DHCR7	116.8	118.3	110.6	108.9	110.3	110.8	86.7	91.9	104.3	98.4	95.5	95.8	106.4	84.9	80.6	79.7
Q86SQ9	Dehydrodolichyl diphosphate synthase complex subunit DHDDS OS=Homo sapiens OX=9606 GN=DHDDS PE=1 SV=3	7	2	2	2	333	38.6	8.28	5.64	2	DHDDS	113.2	118.4	117.9	125.1	98	121.6	114	101.7	102.4	103.7	102.4	102.8	116.5	47.6	51.3	63.5
P00374	Dihydrofolate reductase OS=Homo sapiens OX=9606 GN=DHFR PE=1 SV=2	63	11	19	11	187	21.4	7.42	53.6	11	DHFR	111.6	105.5	89.6	82.7	81.9	83.3	83.7	82.9	94	105.4	82	89.9	87.2	138.3	144.8	137
Q02127	Dihydroorotate dehydrogenase (quinone), mitochondrial OS=Homo sapiens OX=9606 GN=DHODH PE=1 SV=3	13	4	5	4	395	42.8	9.67	11.83	4	DHODH	101	94	98.3	111.1	101.6	100.6	92.3	103.6	104.5	98.6	115.5	115.9	110.7	87.9	83.7	80.7
P49366	Deoxyhypusine synthase OS=Homo sapiens OX=9606 GN=DHPS PE=1 SV=1	17	4	4	4	369	40.9	5.36	12.33	4	DHPS	92.3	93.9	91.2	77.3	91.1	97.1	84.9	88.8	102.6	111.1	98.9	93.8	82.8	131.2	135.1	128
Q96LJ7	Dehydrogenase/reductase SDR family member 1 OS=Homo sapiens OX=9606 GN=DHRS1 PE=1 SV=1	19	4	6	4	313	33.9	7.83	8.09	4	DHRS1	77.4	82.6	87.1	105.2	126.5	119.5	119.9	95.7	124.9	73.8	82.7	92.3	95.8	105	102.1	109.5
Q6UWP2	Dehydrogenase/reductase SDR family member 11 OS=Homo sapiens OX=9606 GN=DHRS11 PE=1 SV=1	12	3	3	3	260	28.3	6.64	4.54	3	DHRS11	107	104.4	89.6	96.2	91.3	108.7	100.6	106.5	89.1	93.7	98.7	104.5	98.7	106.2	108.8	95.9
Q9BTZ2	Dehydrogenase/reductase SDR family member 4 OS=Homo sapiens OX=9606 GN=DHRS4 PE=1 SV=3	32	9	14	6	278	29.5	8.56	18.06	9	DHRS4	114.7	113.2	104	112.3	105.9	110.2	98.3	103.2	93.7	102	87.8	96.3	95.1	87.5	94	81.9
Q9Y394	Dehydrogenase/reductase SDR family member 7 OS=Homo sapiens OX=9606 GN=DHRS7 PE=1 SV=1	24	6	11	6	339	38.3	8.32	12.79	6	DHRS7	103.7	108.4	105.3	112.8	99.9	93.6	103.1	94.8	99.6	95.6	100.3	101.5	98.3	97.8	97.7	87.8
Q6IAN0	Dehydrogenase/reductase SDR family member 7B OS=Homo sapiens OX=9606 GN=DHRS7B PE=1 SV=2	21	7	9	7	325	35.1	9.55	15.57	7	DHRS7B	112.3	121.4	94.5	106.5	117.1	96.6	94.5	96.5	105.9	104.1	101.6	97.7	98.5	85.4	85.4	81.9
Q96HY7	2-oxoadipate dehydrogenase complex component E1 OS=Homo sapiens OX=9606 GN=DHTKD1 PE=1 SV=2	14	11	13	11	919	103	6.93	18.68	11	DHTKD1	110.2	108.1	98.6	103.8	107.4	104.2	96.5	102.2	98.3	89.6	93.9	87.1	99.3	104.4	101.6	94.7
O43143	ATP-dependent RNA helicase DHX15 OS=Homo sapiens OX=9606 GN=DHX15 PE=1 SV=2	47	45	107	44	795	90.9	7.46	175.3	45	DHX15	101.5	101.6	109.6	104.9	105.6	106.4	101.6	104.9	98.5	95.1	103	103.7	100.1	89.6	86.4	87.4
O60231	Pre-mRNA-splicing factor ATP-dependent RNA helicase DHX16 OS=Homo sapiens OX=9606 GN=DHX16 PE=1 SV=2	21	23	36	21	1041	119.2	6.8	47.91	23	DHX16	93.7	95.4	94.2	95.8	91.9	95.2	100.9	100.7	98.7	100	101.1	104.6	107.5	105.6	107.3	107.2
Q7Z478	ATP-dependent RNA helicase DHX29 OS=Homo sapiens OX=9606 GN=DHX29 PE=1 SV=2	23	32	43	32	1369	155.1	8.09	63.02	32	DHX29	93.6	99	98	96	93.4	96.9	97.7	92	102.5	104.8	98	103	97.3	103.2	111.6	112.9
Q7L2E3	ATP-dependent RNA helicase DHX30 OS=Homo sapiens OX=9606 GN=DHX30 PE=1 SV=1	43	48	110	48	1194	133.9	8.78	173.74	48	DHX30	102.5	100.1	104.3	105.8	110.1	104.2	99.9	101.2	102.3	93.7	108.5	105.2	107	90	83.2	82
Q9H6R0	ATP-dependent RNA helicase DHX33 OS=Homo sapiens OX=9606 GN=DHX33 PE=1 SV=2	27	17	24	17	707	78.8	8.91	31.99	17	DHX33	110.5	101.9	109.5	120.5	119	112.7	103.9	110.2	114.4	110.5	117.3	108.4	109.2	55.5	45.6	50.9
Q14147	Probable ATP-dependent RNA helicase DHX34 OS=Homo sapiens OX=9606 GN=DHX34 PE=1 SV=2	9	7	8	6	1143	128	7.56	17.11	7	DHX34	85.6	85	96.7	84.6	88.3	102.6	102.4	98	95.2	105.8	108.9	118.7	114.1	97.9	105	111.1
Q9H5Z1	Probable ATP-dependent RNA helicase DHX35 OS=Homo sapiens OX=9606 GN=DHX35 PE=1 SV=2	3	2	2	2	703	78.9	8.59	4.88	2	DHX35	75.6	99.4	81.3	111.6	150.7	136.6	113.4	70.8	78.2	81.6	113.3	155	93.4	88.2	99.9	51
Q9H2U1	ATP-dependent DNA/RNA helicase DHX36 OS=Homo sapiens OX=9606 GN=DHX36 PE=1 SV=2	25	22	44	21	1008	114.7	7.68	76.4	22	DHX36	98.2	99.4	104.4	99.9	98.5	103.6	107.1	103.7	95.9	104.9	102.3	106.4	101.2	86.5	95.9	92.2
Q8IY37	Probable ATP-dependent RNA helicase DHX37 OS=Homo sapiens OX=9606 GN=DHX37 PE=1 SV=1	25	27	45	27	1157	129.5	8.1	62.61	27	DHX37	101.3	106.9	115	111.3	105.6	103.5	103.7	107.2	108.6	108.9	105.4	108	104.1	72.9	70.2	67.3
Q92620	Pre-mRNA-splicing factor ATP-dependent RNA helicase PRP16 OS=Homo sapiens OX=9606 GN=DHX38 PE=1 SV=2	24	27	32	27	1227	140.4	6.54	50.51	27	DHX38	94.3	86.3	96.1	95.2	90.7	97	101.6	92.9	92.1	97.2	106.2	103.7	104.9	108.3	113.6	119.9
Q8IX18	Probable ATP-dependent RNA helicase DHX40 OS=Homo sapiens OX=9606 GN=DHX40 PE=1 SV=2	23	15	19	15	779	88.5	8.65	28.42	15	DHX40	94.2	91.7	87	88.1	86.7	91.2	100.7	103.9	90.6	102.5	95.2	99.5	101.8	119.7	121.3	125.9
Q6P158	Putative ATP-dependent RNA helicase DHX57 OS=Homo sapiens OX=9606 GN=DHX57 PE=1 SV=2	17	19	27	17	1386	155.5	7.71	43.7	19	DHX57	95.9	101.1	88.1	98.5	90.9	90.1	90.1	112.8	101.4	106.6	99.8	113.7	107	100.2	98.1	105.8
Q14562	ATP-dependent RNA helicase DHX8 OS=Homo sapiens OX=9606 GN=DHX8 PE=1 SV=1	22	23	32	22	1220	139.2	8.32	59.33	23	DHX8	100.1	96.1	106.8	102.2	100.4	103.6	102.1	105.4	94	101.1	108.2	107.5	104.3	83.6	88.8	95.7
Q08211	ATP-dependent RNA helicase A OS=Homo sapiens OX=9606 GN=DHX9 PE=1 SV=4	57	77	445	77	1270	140.9	6.84	952.94	77	DHX9	105.9	105.3	105.5	108.7	109.4	106	99.7	101.4	100.7	93.3	99.5	95.4	96.3	93.4	90.5	89.4
Q9NR28	Diablo IAP-binding mitochondrial protein OS=Homo sapiens OX=9606 GN=DIABLO PE=1 SV=1	36	11	27	10	239	27.1	5.9	43.51	11	DIABLO	120.8	110.6	104.6	105.6	107.7	109.2	103.4	110.8	100.1	95.9	101	96.5	95.5	81.5	81	76
O60610	Protein diaphanous homolog 1 OS=Homo sapiens OX=9606 GN=DIAPH1 PE=1 SV=2	24	30	46	28	1272	141.3	5.41	82.12	30	DIAPH1	105.4	103.7	97.1	92.2	90.3	98.5	101.2	98.9	103.8	105.4	99.1	96.2	93.8	105	104.8	104.7
O60879	Protein diaphanous homolog 2 OS=Homo sapiens OX=9606 GN=DIAPH2 PE=1 SV=1	11	13	15	11	1101	125.5	6.58	15.04	13	DIAPH2	107.7	85.6	97	100.5	82.4	130.5	97.9	93.2	113.6	80.4	103.5	90.4	93.9	116.5	105.8	100.9
Q9NSV4	Protein diaphanous homolog 3 OS=Homo sapiens OX=9606 GN=DIAPH3 PE=1 SV=4	15	17	28	16	1193	136.8	7.03	41.77	17	DIAPH3	94.6	91.3	98.6	93	89.1	91.1	97.1	100.5	95.4	105.9	100.1	103.7	93.3	115.1	117.3	113.7
Q9UPY3	Endoribonuclease Dicer OS=Homo sapiens OX=9606 GN=DICER1 PE=1 SV=3	17	28	34	27	1922	218.5	5.68	57.58	28	DICER1	97.3	102.5	105.9	97.5	96.2	93.8	100.6	96.5	105.7	107.5	106.9	103.9	104.8	94.2	90.2	96.7
Q9BTC0	Death-inducer obliterator 1 OS=Homo sapiens OX=9606 GN=DIDO1 PE=1 SV=5	22	38	53	37	2240	243.7	7.88	76.65	38	DIDO1	108.4	109.2	110.5	112.2	108.5	103	99.3	100.9	111.1	107.4	102.3	96.7	102.1	81.1	73.3	74
Q9UNQ2	Probable dimethyladenosine transferase OS=Homo sapiens OX=9606 GN=DIMT1 PE=1 SV=1	40	12	24	12	313	35.2	9.99	58.28	12	DIMT1	100.2	96.8	109.5	107.6	108.3	107.9	111.6	113.1	101.8	101.1	117.6	112.2	114.4	68.5	65.8	63.6
Q14689	Disco-interacting protein 2 homolog A OS=Homo sapiens OX=9606 GN=DIP2A PE=1 SV=2	4	7	16	3	1571	170.3	8.03	23.57	7	DIP2A	104.8	120.8	122.7	34.7	65.1	61.3	135	119.2	111.3	97.9	79.1	120.5	115.8	110.8	99.5	101.6
Q9P265	Disco-interacting protein 2 homolog B OS=Homo sapiens OX=9606 GN=DIP2B PE=1 SV=3	7	10	22	8	1576	171.4	8.09	42.06	10	DIP2B	98.1	104.8	108	103.8	90.1	97.9	98.8	100.6	107.5	106.4	104.9	102.2	100.5	97.1	86.1	93.1
Q9Y2E4	Disco-interacting protein 2 homolog C OS=Homo sapiens OX=9606 GN=DIP2C PE=1 SV=2	3	4	5	2	1556	170.7	7.39	6.65	4	DIP2C	80.7	90.6	87.4	134.7	99.5	78.5	94.1	116	86.4	116.7	89.3	107	93.5	101.7	107.7	116.2
Q9Y2L1	Exosome complex exonuclease RRP44 OS=Homo sapiens OX=9606 GN=DIS3 PE=1 SV=2	38	32	54	32	958	108.9	7.14	72.58	32	DIS3	92.8	90.7	91.2	87	89	94.2	101.5	100.2	95.6	96.7	103.2	108.2	103.7	112.5	114.2	119.4
Q8TF46	DIS3-like exonuclease 1 OS=Homo sapiens OX=9606 GN=DIS3L PE=1 SV=2	6	6	9	6	1054	120.7	6.54	13.9	6	DIS3L	100	94.5	90.3	90.3	81.4	98.9	98.9	100.7	102.9	99.6	120.9	110.9	99.6	104.3	96.8	110.2
Q8IYB7	DIS3-like exonuclease 2 OS=Homo sapiens OX=9606 GN=DIS3L2 PE=1 SV=4	8	6	10	6	885	99.2	6.1	23.69	6	DIS3L2	80	94.9	94.3	83.5	99.2	109.1	109.5	103	94.4	98	99.6	89.6	94.7	113.9	112.5	123.8
O60832	H/ACA ribonucleoprotein complex subunit DKC1 OS=Homo sapiens OX=9606 GN=DKC1 PE=1 SV=3	49	27	82	27	514	57.6	9.42	173.37	27	DKC1	106.1	108.7	106.6	108.8	107.7	108.4	100.2	102.4	106.7	98.3	99.1	96.9	101.5	84.5	82.6	81.5
P10515	Dihydrolipoyllysine-residue acetyltransferase component of pyruvate dehydrogenase complex, mitochondrial OS=Homo sapiens OX=9606 GN=DLAT PE=1 SV=3	31	17	42	17	647	69	7.84	79.51	17	DLAT	108.3	102.1	104.6	107.8	109.8	106.6	103.6	102.9	100.5	91.8	100.3	98	100.5	91.1	86.5	85.8
P09622	Dihydrolipoyl dehydrogenase, mitochondrial OS=Homo sapiens OX=9606 GN=DLD PE=1 SV=2	42	19	106	19	509	54.1	7.85	224	19	DLD	99	96.9	101.2	110.4	104.4	104.5	98.7	100.8	99.4	94.2	99.7	102	100.6	98.6	93.4	96.3
Q12959	Disks large homolog 1 OS=Homo sapiens OX=9606 GN=DLG1 PE=1 SV=2	14	12	14	7	904	100.4	5.76	21.71	12	DLG1	107.4	98.8	97.3	109.8	111.9	107.7	98.6	99.9	98.5	91	104.1	107.2	105.1	91.5	85.3	86
Q92796	Disks large homolog 3 OS=Homo sapiens OX=9606 GN=DLG3 PE=1 SV=2	9	6	8	5	817	90.3	7.03	14.7	6	DLG3	102.9	115.6	98.3	100.5	96.6	96.2	104	97.8	124.5	96.8	117.7	93.9	110.3	83.2	79.1	82.6
Q8TDM6	Disks large homolog 5 OS=Homo sapiens OX=9606 GN=DLG5 PE=1 SV=4	1	3	4	3	1919	213.7	7.42	7.36	3	DLG5	78.2	89.3	85.2	117.9	88.4	104.9	83.4	99.7	127.3	119.5	120.6	100.9	103.9	81.8	108.3	90.6
Q9Y2H0	Disks large-associated protein 4 OS=Homo sapiens OX=9606 GN=DLGAP4 PE=1 SV=3	3	4	4	4	992	107.9	7.08	6.66	4	DLGAP4	93.9	89.5	111.6	97.3	85.5	103.1	111.7	106.4	102.3	123.7	115.3	99	113.1	70.8	79.4	97.5
Q15398	Disks large-associated protein 5 OS=Homo sapiens OX=9606 GN=DLGAP5 PE=1 SV=2	34	28	46	28	846	95.1	9	72.88	28	DLGAP5	82.4	82.8	95.6	98.4	93.4	95.8	101.4	94.4	93.8	94.8	117.8	113.2	116.7	103.2	106	110.3
P36957	Dihydrolipoyllysine-residue succinyltransferase component of 2-oxoglutarate dehydrogenase complex, mitochondrial OS=Homo sapiens OX=9606 GN=DLST PE=1 SV=4	41	18	52	18	453	48.7	8.95	92.25	18	DLST	97.2	93.9	99.8	103.1	106.8	100.8	98.4	96.9	94.2	90.8	104.3	97.4	103.3	107.3	102.8	102.9
P56177	Homeobox protein DLX-1 OS=Homo sapiens OX=9606 GN=DLX1 PE=1 SV=3	10	3	4	2	255	27.3	9.7	6.43	3	DLX1	71.8	101.8	0	93.6	161.5	84.7	200.1	65.5	188.1	73.3	114.2	81.5	214	0	78	72
Q9NW81	Distal membrane-arm assembly complex protein 2 OS=Homo sapiens OX=9606 GN=DMAC2 PE=1 SV=3	10	3	4	3	257	29.2	6.43	3.04	3	DMAC2	0	0	276.2	0	211.9	181.5	0	0	0	164.4	0	211.4	178.7	0	189	186.8
Q9NPF5	DNA methyltransferase 1-associated protein 1 OS=Homo sapiens OX=9606 GN=DMAP1 PE=1 SV=1	31	16	20	16	467	53	9.5	23.76	16	DMAP1	103.1	104.3	114.2	120.5	107.3	106	102.3	109.2	101	93.8	99.1	98.6	97.9	86.5	76.7	79.4
Q8NFW5	Diencephalon/mesencephalon homeobox protein 1 OS=Homo sapiens OX=9606 GN=DMBX1 PE=1 SV=1	6	2	2	2	382	41.2	8.6	0	2	DMBX1	61.6	61.6	94.3	117.9	127.7	105.1	74.5	117.2	107.1	127.6	90.7	125.6	103.9	97.1	91.9	96.4
P11532	Dystrophin OS=Homo sapiens OX=9606 GN=DMD PE=1 SV=3	3	9	16	6	3685	426.5	5.88	8.92	9	DMD	101	75.4	104.2	117	90.7	113.1	120.5	90.6	112.7	109.6	103.5	129.9	104.5	76.9	75.7	74.4
Q9Y222	Cyclin-D-binding Myb-like transcription factor 1 OS=Homo sapiens OX=9606 GN=DMTF1 PE=1 SV=1	6	4	4	3	760	84.4	4.61	0	4	DMTF1	109	82.6	105.5	110.8	100.7	65.5	114.8	58.4	89.2	75.9	79.8	128.4	117	73.6	161.6	127.4
Q9Y485	DmX-like protein 1 OS=Homo sapiens OX=9606 GN=DMXL1 PE=1 SV=3	2	4	4	3	3027	337.6	6.34	12.64	4	DMXL1	119.2	124	86.3	42	114.2	77.2	146	87.8	100.5	116.2	97.5	94	103.5	95.1	100.8	95.6
Q8TDJ6	DmX-like protein 2 OS=Homo sapiens OX=9606 GN=DMXL2 PE=1 SV=2	2	5	7	4	3036	339.4	6.38	11.36	5	DMXL2	91.1	103.6	86.2	99.4	97.4	108.8	98.1	99.6	108.3	100.6	101.5	109.1	110.2	84.4	105.2	96.4
P51530	DNA replication ATP-dependent helicase/nuclease DNA2 OS=Homo sapiens OX=9606 GN=DNA2 PE=1 SV=3	4	4	7	3	1060	120.3	7.74	2.17	4	DNA2	113.2	109.3	111.2	137.2	105.6	105.4	106.5	107	111.7	92.4	90.7	95.3	98.6	81.6	67.2	67.1
Q96MX6	Dynein axonemal assembly factor 10 OS=Homo sapiens OX=9606 GN=DNAAF10 PE=1 SV=1	20	8	12	8	357	39.7	8.09	17.37	8	DNAAF10	112.4	98	95.1	98.1	93.3	103.5	104.3	102.3	97.7	100.8	95.9	97.4	97.7	102.2	105	96.3
Q9NVR5	Protein kintoun OS=Homo sapiens OX=9606 GN=DNAAF2 PE=1 SV=2	11	6	7	6	837	91.1	5.2	10.98	6	DNAAF2	86.8	107.3	83.1	113.8	88.7	111.8	116.4	102.1	128.7	94.1	117.5	126.5	87	68	91.5	76.8
Q86Y56	Dynein axonemal assembly factor 5 OS=Homo sapiens OX=9606 GN=DNAAF5 PE=1 SV=4	19	13	34	13	855	93.5	6.42	59.06	13	DNAAF5	103.2	104	97.2	92.7	95.4	93.5	96.2	100.7	97.2	103.6	91.3	100.2	81.4	111.6	118.8	113
Q9P2D7	Dynein axonemal heavy chain 1 OS=Homo sapiens OX=9606 GN=DNAH1 PE=1 SV=6	2	6	9	6	4265	487.2	5.83	4.44	6	DNAH1	82.7	62.6	91.7	83.6	89.4	99.5	87.1	93.9	93	84.8	89.1	89.3	110.5	154.4	130.9	157.4
Q6ZR08	Dynein axonemal heavy chain 12 OS=Homo sapiens OX=9606 GN=DNAH12 PE=2 SV=2	2	4	7	3	3092	356.7	6.19	5.7	4	DNAH12	121.2	96.7	91.7	72.6	128.7	108.1	91.8	117.2	58.2	102.4	89.9	114.6	78.9	101.3	126.8	99.8
Q9UFH2	Dynein axonemal heavy chain 17 OS=Homo sapiens OX=9606 GN=DNAH17 PE=1 SV=3	1	4	6	2	4462	509	5.72	2	4	DNAH17	89.7	106.1	86.9	83.2	86.8	101.4	104.1	93.9	122.7	106.3	81.2	99.7	135.7	104.4	93.8	104.1
Q9NYC9	Dynein axonemal heavy chain 9 OS=Homo sapiens OX=9606 GN=DNAH9 PE=1 SV=3	2	6	8	3	4486	511.6	5.91	2	6	DNAH9	107.1	92	97.1	100.2	96.6	85.9	122	82.5	111.6	99.7	84.7	111.7	93.7	125.4	101.7	88
P31689	DnaJ homolog subfamily A member 1 OS=Homo sapiens OX=9606 GN=DNAJA1 PE=1 SV=2	66	24	89	23	397	44.8	7.08	194.18	24	DNAJA1	81.8	89.4	90.1	89.9	85.5	92.3	94.9	92.5	105.6	105.3	111	111.5	107.8	114.5	113.9	113.8
O60884	DnaJ homolog subfamily A member 2 OS=Homo sapiens OX=9606 GN=DNAJA2 PE=1 SV=1	56	18	63	18	412	45.7	6.48	116.25	18	DNAJA2	93	93.6	92.9	94	94.5	98.1	102.2	95.3	101.4	103.5	103.3	104.1	101.1	109.3	106.7	107
Q96EY1	DnaJ homolog subfamily A member 3, mitochondrial OS=Homo sapiens OX=9606 GN=DNAJA3 PE=1 SV=2	37	15	36	15	480	52.5	9.26	51.8	15	DNAJA3	104.5	111	103.9	111	110.9	111	103.1	106.4	108	94.5	101.2	103.2	98.5	79.4	76.1	77.4
P25685	DnaJ homolog subfamily B member 1 OS=Homo sapiens OX=9606 GN=DNAJB1 PE=1 SV=4	49	20	64	19	340	38	8.63	81.12	20	DNAJB1	97.2	102.4	95.6	97.7	94.7	101.3	108.2	106.8	101.4	104.2	102.4	105.2	102.9	90.9	94.1	94.9
Q9UBS4	DnaJ homolog subfamily B member 11 OS=Homo sapiens OX=9606 GN=DNAJB11 PE=1 SV=1	33	11	21	11	358	40.5	6.18	30.43	11	DNAJB11	105.6	102	103.4	109.9	110.9	105.2	100.7	106.5	103.3	99.3	100.4	91.9	96.1	93.5	87	84.3
Q9NXW2	DnaJ homolog subfamily B member 12 OS=Homo sapiens OX=9606 GN=DNAJB12 PE=1 SV=5	16	5	7	5	375	41.8	8.69	15.72	5	DNAJB12	109	109.1	105	107.5	101.4	95.1	90.9	110.9	101.7	109.2	108.8	106.7	109.4	82.4	80	73
Q8TBM8	DnaJ homolog subfamily B member 14 OS=Homo sapiens OX=9606 GN=DNAJB14 PE=1 SV=1	24	8	14	8	379	42.5	8.59	15.84	8	DNAJB14	84.2	118.3	114.5	99	103.3	99.1	87.4	99.7	107.8	113.6	112.7	100.7	106	78	86	89.8
Q9UDY4	DnaJ homolog subfamily B member 4 OS=Homo sapiens OX=9606 GN=DNAJB4 PE=1 SV=1	21	6	8	5	337	37.8	8.5	15.99	6	DNAJB4	89.5	104	114.9	96.9	89.8	97.8	122.6	86.7	90.5	111.5	92.9	106	103.9	86.2	99	107.9
O75190	DnaJ homolog subfamily B member 6 OS=Homo sapiens OX=9606 GN=DNAJB6 PE=1 SV=2	18	6	8	5	326	36.1	9.16	10.04	6	DNAJB6	88.4	90.3	93	93.8	99.5	94	95.5	92.1	103.4	103.3	105.5	95.7	111.5	112.8	107	114.4
Q96KC8	DnaJ homolog subfamily C member 1 OS=Homo sapiens OX=9606 GN=DNAJC1 PE=1 SV=1	11	6	7	6	554	63.8	8.63	9.42	6	DNAJC1	120.2	88.4	109.9	124.2	107.5	89.8	98.7	92.2	101.7	93.9	105.1	91.4	100.4	80	96.5	100
Q8IXB1	DnaJ homolog subfamily C member 10 OS=Homo sapiens OX=9606 GN=DNAJC10 PE=1 SV=2	23	17	46	17	793	91	7.18	61.5	17	DNAJC10	106.2	110.3	108.8	111.6	107	103	95.6	103.2	105.5	100	96.5	101.4	94.8	89.4	84.4	82.5
Q9NVH1	DnaJ homolog subfamily C member 11 OS=Homo sapiens OX=9606 GN=DNAJC11 PE=1 SV=2	17	8	23	8	559	63.2	8.4	53.94	8	DNAJC11	105	100.1	100.6	108.5	107	106.3	101.4	101.6	98.8	97.9	99.7	94.9	94.7	97	98.5	87.8
Q9UKB3	DnaJ homolog subfamily C member 12 OS=Homo sapiens OX=9606 GN=DNAJC12 PE=1 SV=1	9	2	3	2	198	23.4	5.71	3.54	2	DNAJC12	150.2	152	74.4	86.9	90.6	97.3	101	71.4	84.4	58.8	152.1	121	132.5	57.5	106.6	63.2
O75165	DnaJ homolog subfamily C member 13 OS=Homo sapiens OX=9606 GN=DNAJC13 PE=1 SV=5	9	22	32	22	2243	254.3	6.74	40.61	22	DNAJC13	110.4	110.1	110.1	95.5	99.4	100.9	104.7	105	107	105.9	93.9	100.3	95	88.6	87.8	85.4
Q6Y2X3	DnaJ homolog subfamily C member 14 OS=Homo sapiens OX=9606 GN=DNAJC14 PE=2 SV=2	7	6	6	6	702	78.5	8.09	8.38	6	DNAJC14	112.9	79.7	126.3	79.2	89.5	103.8	115.8	135.1	118.6	104.6	90.3	124.1	103.8	71.3	100.8	44.2
Q9Y2G8	DnaJ homolog subfamily C member 16 OS=Homo sapiens OX=9606 GN=DNAJC16 PE=2 SV=3	1	1	2	1	782	90.5	7.12	5.17	1	DNAJC16	1600	0	0	0	0	0	0	0	0	0	0	0	0	0	0	0
Q9NVM6	DnaJ homolog subfamily C member 17 OS=Homo sapiens OX=9606 GN=DNAJC17 PE=1 SV=1	35	9	11	9	304	34.7	8.53	17.33	9	DNAJC17	99.3	91.1	97.6	87.9	100.5	88.5	106.6	105.9	93.5	98.6	94.2	103.2	105.3	107.3	114.8	105.6
Q96DA6	Mitochondrial import inner membrane translocase subunit TIM14 OS=Homo sapiens OX=9606 GN=DNAJC19 PE=1 SV=3	67	8	11	8	116	12.5	10.1	13.16	8	DNAJC19	99.6	102.4	106.6	109.5	105.1	112	103.5	100.7	98.4	95.5	100.3	97.7	97.3	90.7	85.7	94.9
Q99543	DnaJ homolog subfamily C member 2 OS=Homo sapiens OX=9606 GN=DNAJC2 PE=1 SV=4	43	22	31	22	621	72	8.7	53.85	22	DNAJC2	98.7	95.8	97.9	96.3	92.7	98.4	104.1	101.3	92	109.3	100.8	100.6	103.3	99.3	104.8	104.7
Q5F1R6	DnaJ homolog subfamily C member 21 OS=Homo sapiens OX=9606 GN=DNAJC21 PE=1 SV=2	14	7	7	7	531	62	5.47	12.04	7	DNAJC21	108.3	104	97.6	85.7	96.4	85.6	93.3	100.5	101.5	110.7	101.8	105.3	91.3	109.8	100.5	107.7
Q9H1X3	DnaJ homolog subfamily C member 25 OS=Homo sapiens OX=9606 GN=DNAJC25 PE=1 SV=1	9	4	5	4	360	42.4	9.13	1.96	4	DNAJC25	80.6	109.6	94.1	111.3	105.6	92.5	101.3	95.3	100.6	98.4	100.2	102.9	90.1	110.5	96.5	110.6
Q9NZQ0	DnaJ homolog subfamily C member 27 OS=Homo sapiens OX=9606 GN=DNAJC27 PE=1 SV=1	3	1	2	1	273	30.8	8.46	0	1	DNAJC27	108.4	86.4	104.3	104.9	118.2	136.4	105.7	101.6	114.8	81.6	77.8	92.7	94.9	77.1	88.3	106.8
Q13217	DnaJ homolog subfamily C member 3 OS=Homo sapiens OX=9606 GN=DNAJC3 PE=1 SV=1	35	17	36	17	504	57.5	6.15	74.01	17	DNAJC3	106.5	110.7	104.6	110.5	109.6	103.6	101.6	104	102.7	94.5	94.4	92.4	95.3	93.5	87.7	88.4
Q9H3Z4	DnaJ homolog subfamily C member 5 OS=Homo sapiens OX=9606 GN=DNAJC5 PE=1 SV=1	16	2	2	2	198	22.1	5.07	2.98	2	DNAJC5	126.4	113.3	120.4	110.9	133	100.2	110.9	96.7	100.1	73.1	87.1	114.4	110.2	76.3	70.3	56.8
Q99615	DnaJ homolog subfamily C member 7 OS=Homo sapiens OX=9606 GN=DNAJC7 PE=1 SV=2	52	27	62	27	494	56.4	6.96	114.85	27	DNAJC7	95.2	96.8	92.4	88.5	90.6	91.7	103.3	94.2	98.2	106.3	98.2	100.5	98.6	114.8	113.8	117.2
O75937	DnaJ homolog subfamily C member 8 OS=Homo sapiens OX=9606 GN=DNAJC8 PE=1 SV=2	56	20	48	20	253	29.8	9.06	80.58	20	DNAJC8	90.8	84.8	91.9	85.2	85.5	92.1	98.4	98.3	89.5	98.5	102.8	104.6	103.1	120.5	126.3	127.8
Q8WXX5	DnaJ homolog subfamily C member 9 OS=Homo sapiens OX=9606 GN=DNAJC9 PE=1 SV=1	68	14	42	13	260	29.9	5.73	115.72	14	DNAJC9	91.4	91	91.5	90.3	87.6	94.2	98.5	97.6	94.6	98.5	97	104.4	99.8	118	121.1	124.6
O00115	Deoxyribonuclease-2-alpha OS=Homo sapiens OX=9606 GN=DNASE2 PE=1 SV=2	18	8	10	8	360	39.6	8.05	7.73	8	DNASE2	116.8	112.3	104.8	112.9	109.9	105.2	102.3	102.4	98.4	96.9	101	99.5	93.9	81.4	82	80.3
Q96M86	Dynein heavy chain domain-containing protein 1 OS=Homo sapiens OX=9606 GN=DNHD1 PE=2 SV=2	1	4	4	4	4753	533.3	6.71	2.64	4	DNHD1	107.6	126	95.3	108.9	109.2	84.9	101.6	106.4	94.7	86.9	99.9	106.2	86.2	92.2	102.9	91.2
Q05193	Dynamin-1 OS=Homo sapiens OX=9606 GN=DNM1 PE=1 SV=2	12	11	18	2	864	97.3	7.17	25.15	11	DNM1	83.5	142.3	58.9	75.7	138.1	0	78.2	107.6	35.2	96.8	108.8	113.7	133.4	112	120	195.9
O00429	Dynamin-1-like protein OS=Homo sapiens OX=9606 GN=DNM1L PE=1 SV=2	37	26	63	26	736	81.8	6.81	110.99	26	DNM1L	102.6	95.5	100	93.8	93.3	94.9	96.9	98.4	94.5	100.5	101.9	102.3	99	102.2	113	111.5
P50570	Dynamin-2 OS=Homo sapiens OX=9606 GN=DNM2 PE=1 SV=2	30	27	61	13	870	98	7.44	127.1	27	DNM2	102.3	98.6	101.2	93.8	95.8	93.2	99.8	97.5	96.9	99.2	98.2	94.4	98.5	110.1	110.4	109.9
Q9UQ16	Dynamin-3 OS=Homo sapiens OX=9606 GN=DNM3 PE=1 SV=4	11	12	28	2	869	97.7	8.35	48.12	12	DNM3	120.7	157.6	91.5	0	140.4	143.7	84	124.1	67.9	71.9	89.3	109.7	106.6	120.4	120.6	51.6
Q6XZF7	Dynamin-binding protein OS=Homo sapiens OX=9606 GN=DNMBP PE=1 SV=1	3	5	8	4	1577	177.2	5.39	0	5	DNMBP	181.6	220.2	0	0	0	0	0	0	143.8	150.8	248.1	302.1	0	210.8	0	142.8
P26358	DNA (cytosine-5)-methyltransferase 1 OS=Homo sapiens OX=9606 GN=DNMT1 PE=1 SV=2	49	71	131	71	1616	183.1	7.75	242.5	71	DNMT1	86	85.4	94.8	86.2	92.7	92.7	93.7	100.9	89.1	94.6	102.2	106.5	106.1	120.8	123.4	125
Q9Y6K1	DNA (cytosine-5)-methyltransferase 3A OS=Homo sapiens OX=9606 GN=DNMT3A PE=1 SV=4	26	19	23	18	912	101.8	6.57	49.34	19	DNMT3A	101.7	102	110.4	117	112.2	109.2	103.1	96.4	101	97.9	93.4	91	98.2	89.6	92.1	84.8
Q9UBC3	DNA (cytosine-5)-methyltransferase 3B OS=Homo sapiens OX=9606 GN=DNMT3B PE=1 SV=1	9	8	10	7	853	95.7	8.43	22.25	8	DNMT3B	118.1	91.7	108.6	119.5	106.6	105.6	94.6	116.7	102.1	82.4	98.4	98.8	109.1	78.9	76.5	92.4
Q9ULA0	Aspartyl aminopeptidase OS=Homo sapiens OX=9606 GN=DNPEP PE=1 SV=2	14	7	10	7	485	53.4	7.58	15.07	7	DNPEP	98.6	117.3	97.2	71.9	85.5	98.5	110.3	97.5	102	105.3	94.5	97.6	95.7	108.5	109	110.7
O43598	2'-deoxynucleoside 5'-phosphate N-hydrolase 1 OS=Homo sapiens OX=9606 GN=DNPH1 PE=1 SV=1	55	9	24	9	174	19.1	5.05	51.54	9	DNPH1	97.9	95.2	90.9	88.5	85.9	88.9	98.7	91.1	89.6	104.2	93.3	91.5	94.3	123.4	133.1	133.5
Q9H147	Deoxynucleotidyltransferase terminal-interacting protein 1 OS=Homo sapiens OX=9606 GN=DNTTIP1 PE=1 SV=2	9	3	3	3	329	37	8.97	0	3	DNTTIP1	91.5	105.6	115.2	126.4	103	112.8	127.1	78.6	87.7	97.9	117.9	115.6	108.9	73	87.5	51.3
Q5QJE6	Deoxynucleotidyltransferase terminal-interacting protein 2 OS=Homo sapiens OX=9606 GN=DNTTIP2 PE=1 SV=2	40	27	56	26	756	84.4	6.16	108.89	27	DNTTIP2	108.9	110.3	107.4	121.3	117.1	114.1	104.9	107.5	110.7	102.8	106.6	100.9	103.6	63.7	60.8	59.3
Q14185	Dedicator of cytokinesis protein 1 OS=Homo sapiens OX=9606 GN=DOCK1 PE=1 SV=2	3	7	7	6	1865	215.2	7.56	8.23	7	DOCK1	120.7	110	113.7	99.8	102.7	96.1	88.6	92.4	102.9	115.6	87.7	91	102.2	90.9	88.8	96.9
Q5JSL3	Dedicator of cytokinesis protein 11 OS=Homo sapiens OX=9606 GN=DOCK11 PE=1 SV=2	5	11	13	11	2073	237.5	7.74	18.62	11	DOCK11	109.7	115.8	112.2	102.5	96.6	110.1	99.6	110.9	98.7	95.1	85.9	88.1	85.9	102	94.9	91.8
Q8IZD9	Dedicator of cytokinesis protein 3 OS=Homo sapiens OX=9606 GN=DOCK3 PE=1 SV=1	2	2	2	2	2030	233	6.98	0	2	DOCK3	227	0	0	152	0	0	164.8	0	0	133.8	0	0	231.8	245.4	191.9	253.3
Q8N1I0	Dedicator of cytokinesis protein 4 OS=Homo sapiens OX=9606 GN=DOCK4 PE=1 SV=3	3	4	4	4	1966	225.1	7.65	7.67	4	DOCK4	83.8	98.4	104.2	92.1	98.1	80.8	104.1	94.9	105.7	96.2	89.9	105.5	101.8	100.3	117.9	126.5
Q9H7D0	Dedicator of cytokinesis protein 5 OS=Homo sapiens OX=9606 GN=DOCK5 PE=1 SV=3	2	3	3	3	1870	215.2	7.96	3.87	3	DOCK5	91.9	113	104.9	123.4	96.9	98.6	102.1	81.4	97.9	96.6	89.8	107.1	99.4	92.5	111.9	92.7
Q96HP0	Dedicator of cytokinesis protein 6 OS=Homo sapiens OX=9606 GN=DOCK6 PE=1 SV=3	6	12	20	8	2047	229.4	6.74	22.67	12	DOCK6	96.2	84.8	91.6	147.2	89.2	114.5	128.8	98.7	71.8	100.4	91.6	118	82.5	93	88.1	103.8
Q96N67	Dedicator of cytokinesis protein 7 OS=Homo sapiens OX=9606 GN=DOCK7 PE=1 SV=4	22	40	61	37	2140	242.4	6.8	99.66	40	DOCK7	108.9	104.1	101.3	99.7	100.1	102.4	99.6	95.7	101.6	96.9	97.7	95.9	98.6	98.9	100.1	98.5
Q9BZ29	Dedicator of cytokinesis protein 9 OS=Homo sapiens OX=9606 GN=DOCK9 PE=1 SV=2	1	2	2	2	2069	236.3	7.49	6.27	2	DOCK9	104.9	112.1	117.5	98.5	117.1	81.9	92.5	120.9	105.6	91.1	102	93	95.3	100.1	82.8	84.6
Q9BU89	Deoxyhypusine hydroxylase OS=Homo sapiens OX=9606 GN=DOHH PE=1 SV=1	43	8	21	8	302	32.9	4.83	53.79	8	DOHH	96.6	107.3	91.4	75.5	84.7	85	90.1	105.5	106.3	108.3	96.9	91.3	112.4	96	120.9	132
Q99704	Docking protein 1 OS=Homo sapiens OX=9606 GN=DOK1 PE=1 SV=1	2	1	1	1	481	52.4	6.47	0	1	DOK1	521.9	0	0	0	0	0	0	624.4	0	0	0	0	453.7	0	0	0
Q6PKX4	Docking protein 6 OS=Homo sapiens OX=9606 GN=DOK6 PE=1 SV=1	4	1	1	1	331	38.3	8.48	0	1	DOK6	94.3	108.4	0	103.2	0	176.1	71.3	180.5	96.8	80.9	151.1	86.7	146.5	96.3	111.6	96.4
Q5JWR5	Protein dopey-1 OS=Homo sapiens OX=9606 GN=DOP1A PE=2 SV=1	2	3	4	3	2465	277.2	6.29	2.15	3	DOP1A	146.4	0	150.7	154.7	0	0	290	0	198.6	107	117.3	159.5	134.8	0	0	140.9
Q9H3H5	UDP-N-acetylglucosamine--dolichyl-phosphate N-acetylglucosaminephosphotransferase OS=Homo sapiens OX=9606 GN=DPAGT1 PE=1 SV=2	4	2	2	2	408	46.1	8	4.11	2	DPAGT1	93.5	108.6	100.4	119.1	122.5	121	99.9	78.8	113.4	81.7	112.1	95.1	71.5	94.6	95.9	92
Q9BVM2	Protein DPCD OS=Homo sapiens OX=9606 GN=DPCD PE=1 SV=2	44	10	15	10	203	23.2	9.03	31.64	10	DPCD	101.9	102.3	93.6	87.2	88.8	93.8	98.9	96	97.8	107.1	87.3	94.1	95.1	121.8	113	121.5
Q92782	Zinc finger protein neuro-d4 OS=Homo sapiens OX=9606 GN=DPF1 PE=1 SV=3	9	3	5	2	387	44.1	7.08	4.22	3	DPF1	138.4	142	0	92.2	68.1	131.9	86.1	74.4	100.8	85.7	141	97	68.8	115.3	120.5	137.8
Q92785	Zinc finger protein ubi-d4 OS=Homo sapiens OX=9606 GN=DPF2 PE=1 SV=2	57	16	29	15	391	44.1	6.33	70.86	16	DPF2	97.6	106.1	102.4	108.9	107.8	104.9	104.6	99.7	103.6	106.7	103.4	107	103.3	84.6	77.7	81.7
Q9BZG8	2-(3-amino-3-carboxypropyl)histidine synthase subunit 1 OS=Homo sapiens OX=9606 GN=DPH1 PE=1 SV=2	7	2	2	2	443	48.8	8.18	0	2	DPH1	98.5	85.5	89.9	87.4	87.6	99.7	99.6	96.8	111	109.8	103.8	114.4	99.3	112.6	94.2	109.8
Q9BQC3	2-(3-amino-3-carboxypropyl)histidine synthase subunit 2 OS=Homo sapiens OX=9606 GN=DPH2 PE=1 SV=1	17	6	12	6	489	52.1	5.53	33.17	6	DPH2	95.8	98.2	91	93.6	97.6	89.8	99.8	96.8	92.1	101.8	98.7	99.2	100.8	109	119.6	116.4
Q96FX2	Diphthamide biosynthesis protein 3 OS=Homo sapiens OX=9606 GN=DPH3 PE=1 SV=1	24	1	1	1	82	9.2	4.09	2.64	1	DPH3	90.6	105.1	88.5	88.1	95.8	85.5	99	98.4	115.5	112.4	108	117.3	113.1	97.9	78	106.8
Q9H2P9	Diphthine methyl ester synthase OS=Homo sapiens OX=9606 GN=DPH5 PE=1 SV=2	28	6	23	6	285	31.6	5.31	67.66	6	DPH5	118.5	97.6	87.7	93.1	77.9	96.4	121	94.2	102.7	116.7	102	101	98.5	97.2	94.4	101.1
Q7L8W6	Diphthine--ammonia ligase OS=Homo sapiens OX=9606 GN=DPH6 PE=1 SV=3	12	3	5	3	267	30.3	5.4	14.21	3	DPH6	116.3	115	75	84.6	82.9	92.6	95.2	100.9	112.7	109.1	81	97.5	86.4	111.5	120.3	119.1
O60762	Dolichol-phosphate mannosyltransferase subunit 1 OS=Homo sapiens OX=9606 GN=DPM1 PE=1 SV=1	36	8	30	8	260	29.6	9.57	35.89	8	DPM1	113.6	110	100.9	109	116	104.9	99.8	102.8	111.5	85.7	95.8	93.1	97.7	88.4	84.3	86.4
Q9P2X0	Dolichol-phosphate mannosyltransferase subunit 3 OS=Homo sapiens OX=9606 GN=DPM3 PE=1 SV=2	24	2	5	2	92	10.1	5.94	11.39	2	DPM3	114	94.9	114.4	130.3	116.7	89.8	112.6	106.3	104.2	88	87.8	97.4	100.9	86.8	63.2	92.7
Q9NY33	Dipeptidyl peptidase 3 OS=Homo sapiens OX=9606 GN=DPP3 PE=1 SV=2	24	13	30	13	737	82.5	5.1	62.07	13	DPP3	96.5	95.2	89.4	84.3	88.4	85.2	95.3	100.5	96.4	96.8	93.2	103.5	99.4	121.7	125.9	128.2
Q86TI2	Dipeptidyl peptidase 9 OS=Homo sapiens OX=9606 GN=DPP9 PE=1 SV=3	17	14	18	13	863	98.2	6.46	27.94	14	DPP9	93.8	96.3	94.8	84.5	91.8	89.5	97.2	96.6	97.3	102.3	94.3	94.9	96.4	119.2	122.7	128.4
Q2PZI1	Probable C-mannosyltransferase DPY19L1 OS=Homo sapiens OX=9606 GN=DPY19L1 PE=2 SV=1	5	2	2	2	675	77.3	8.95	0	2	DPY19L1	0	0	0	0	0	0	0	0	0	0	0	0	0	0	0	1600
Q6ZPD9	Probable C-mannosyltransferase DPY19L3 OS=Homo sapiens OX=9606 GN=DPY19L3 PE=1 SV=1	2	1	1	1	716	83.1	8.72	3.28	1	DPY19L3	140.9	90.6	107.2	100.2	104.5	90.2	114.6	108	118.6	84.4	85.2	91.3	100.6	92.3	92.5	79.1
Q9C005	Protein dpy-30 homolog OS=Homo sapiens OX=9606 GN=DPY30 PE=1 SV=1	59	5	29	4	99	11.2	4.88	24	5	DPY30	100.8	97.9	99.8	109	108.5	105.4	101	106	97.3	93.9	101.2	104.6	98.6	93.4	92.9	89.7
Q16555	Dihydropyrimidinase-related protein 2 OS=Homo sapiens OX=9606 GN=DPYSL2 PE=1 SV=1	36	15	21	12	572	62.3	6.38	44.32	15	DPYSL2	99.2	100.6	104.7	97.8	92.8	98.1	96.6	99.7	94.2	108.5	97.4	97	103.1	96	105.5	108.6
Q14195	Dihydropyrimidinase-related protein 3 OS=Homo sapiens OX=9606 GN=DPYSL3 PE=1 SV=1	9	6	8	2	570	61.9	6.49	7.15	6	DPYSL3	107.5	94.6	95.1	94.8	91.3	85.3	87.8	80.5	109.3	100.3	90	99.3	90.5	109.3	135.7	128.9
O14531	Dihydropyrimidinase-related protein 4 OS=Homo sapiens OX=9606 GN=DPYSL4 PE=1 SV=2	11	7	10	7	572	61.8	7.09	10.21	7	DPYSL4	102.2	101.1	85.3	82.1	86.8	92.9	90.5	96.3	97.1	108.3	91.2	102.8	91.3	121.4	126.2	124.6
Q9BPU6	Dihydropyrimidinase-related protein 5 OS=Homo sapiens OX=9606 GN=DPYSL5 PE=1 SV=1	39	16	22	16	564	61.4	7.2	31.34	16	DPYSL5	101	99.7	97.7	98.3	91.3	98.4	96.1	94.2	101.1	104.1	99.5	101	97.1	107.7	107.2	105.4
Q01658	Protein Dr1 OS=Homo sapiens OX=9606 GN=DR1 PE=1 SV=1	23	6	12	6	176	19.4	4.75	20.48	6	DR1	94	97.6	95.4	88.8	91.3	91.5	104.2	97.3	91.8	100.7	97.4	102.3	104.2	112.3	114.2	117.2
Q14919	Dr1-associated corepressor OS=Homo sapiens OX=9606 GN=DRAP1 PE=1 SV=3	45	9	13	9	205	22.3	5.17	23.65	9	DRAP1	86	90	95	82.3	90.4	90.4	103.9	100.1	91.3	101.3	92.9	98	101.4	124.6	125.4	127
Q8IY82	Dynein regulatory complex subunit 7 OS=Homo sapiens OX=9606 GN=DRC7 PE=1 SV=3	1	1	1	1	874	103.4	5.67	0	1	DRC7	76.7	121.6	100	114	92.2	105.4	114.8	88.4	98.3	101.3	117.8	85.5	134.8	82.8	108.8	57.7
Q9Y295	Developmentally-regulated GTP-binding protein 1 OS=Homo sapiens OX=9606 GN=DRG1 PE=1 SV=1	43	15	40	15	367	40.5	8.9	91.26	15	DRG1	92.4	99	97.3	96	94.8	94.8	98.2	100.4	97.9	108	104.2	104.3	101.8	100.8	104	106
P55039	Developmentally-regulated GTP-binding protein 2 OS=Homo sapiens OX=9606 GN=DRG2 PE=1 SV=1	25	9	26	8	364	40.7	8.88	46.62	9	DRG2	105.1	95	99.4	94.5	96.9	93	94.6	96.3	103	103	94.7	96.4	91.4	112.6	110.5	113.5
Q9NRR4	Ribonuclease 3 OS=Homo sapiens OX=9606 GN=DROSHA PE=1 SV=2	6	7	7	7	1374	159.2	7.87	6.54	7	DROSHA	121.6	101.3	118.1	106.7	99.4	97.3	105.1	104.2	107	102.5	107.7	87.1	103.7	92.9	70.9	74.5
Q02487	Desmocollin-2 OS=Homo sapiens OX=9606 GN=DSC2 PE=1 SV=1	9	7	10	5	901	99.9	5.34	12.15	7	DSC2	106.9	103.6	108.5	119.9	126.7	114.2	109	105.5	91.9	95.7	108.5	87.5	97.4	71.5	73.2	80
Q14574	Desmocollin-3 OS=Homo sapiens OX=9606 GN=DSC3 PE=1 SV=3	8	7	10	5	896	99.9	6.1	6.6	7	DSC3	78.3	93.4	87.1	130.8	107.4	111.6	105.1	95.7	93.1	90.7	118.9	118.7	114.8	75.3	80.8	98.5
Q8TD84	Cell adhesion molecule DSCAML1 OS=Homo sapiens OX=9606 GN=DSCAML1 PE=1 SV=2	2	4	7	4	2053	224.3	8.16	0	4	DSCAML1	0	150.3	128.8	117	155.2	246.9	101.5	0	0	116.3	112.9	0	133.7	121.4	0	216
Q9BVC3	Sister chromatid cohesion protein DCC1 OS=Homo sapiens OX=9606 GN=DSCC1 PE=1 SV=2	13	5	6	5	393	44.8	5.17	10.81	5	DSCC1	95.5	92.5	98.3	96.6	103.5	88.4	90.9	90.3	98.7	98.3	102.4	120.5	118.4	99.7	95.5	110.3
Q14126	Desmoglein-2 OS=Homo sapiens OX=9606 GN=DSG2 PE=1 SV=2	30	30	79	30	1118	122.2	5.24	160.44	30	DSG2	97.4	101.7	99.1	110.4	105.5	100.9	97.4	97	103	103.9	106.1	103.7	105.2	90.9	90.8	87
Q9H410	Kinetochore-associated protein DSN1 homolog OS=Homo sapiens OX=9606 GN=DSN1 PE=1 SV=2	14	6	10	6	356	40	7.05	15.27	6	DSN1	90	99.3	92.9	105.7	87.5	95.1	108.7	104.6	109	91.7	102.9	106	110	88.5	99.1	109
P15924	Desmoplakin OS=Homo sapiens OX=9606 GN=DSP PE=1 SV=3	38	113	179	112	2871	331.6	6.81	298.14	113	DSP	92	99.7	91.5	94	88.2	90	89.6	91.2	111.1	112.6	107	108.8	108.5	102.8	106.2	106.9
Q03001	Dystonin OS=Homo sapiens OX=9606 GN=DST PE=1 SV=4	5	39	45	35	7570	860.1	5.25	62.75	39	DST	94	100.9	108.3	100.8	100.9	95.3	102	100.1	108.3	104	108.2	107.5	101	87	90.7	90.8
P60981	Destrin OS=Homo sapiens OX=9606 GN=DSTN PE=1 SV=3	80	16	67	15	165	18.5	7.85	129.17	16	DSTN	94.7	95.1	93.9	86	90.3	90.6	94.8	93.8	94.3	94.7	92.6	98.7	92.8	130.5	128.8	128.3
Q6XUX3	Dual serine/threonine and tyrosine protein kinase OS=Homo sapiens OX=9606 GN=DSTYK PE=1 SV=2	3	2	2	2	929	105.1	6.74	0	2	DSTYK	0	0	0	0	0	0	0	0	610.8	0	0	0	0	531.7	0	457.5
Q8TEA8	D-aminoacyl-tRNA deacylase 1 OS=Homo sapiens OX=9606 GN=DTD1 PE=1 SV=2	27	5	8	5	209	23.4	8.24	13.07	5	DTD1	89.6	86.3	92	111.2	82.9	101.4	95.9	79.3	108.4	105.8	89.7	107.9	90.7	125.5	122.5	111
Q9NZJ0	Denticleless protein homolog OS=Homo sapiens OX=9606 GN=DTL PE=1 SV=3	21	17	24	17	730	79.4	8.87	22.06	17	DTL	85.8	88.8	87.9	80.8	74	88	88.5	82.8	101.4	101.8	110.7	115	106.3	122.9	127.3	137.9
Q9Y4J8	Dystrobrevin alpha OS=Homo sapiens OX=9606 GN=DTNA PE=1 SV=2	15	9	14	9	743	83.8	6.89	25.84	9	DTNA	101.1	104.2	105.4	117.1	113.4	106.3	106.3	107.3	101.1	85.4	98.9	103.2	100.3	88.2	83.5	78.2
Q96EV8	Dysbindin OS=Homo sapiens OX=9606 GN=DTNBP1 PE=1 SV=1	19	7	10	7	351	39.5	4.67	4.76	7	DTNBP1	99.1	111	82.9	94.8	88.8	96.5	111.7	98.6	128.2	110.4	99.9	106.9	102.3	98.1	73.4	97.5
Q8NBA8	tRNA-uridine aminocarboxypropyltransferase 2 OS=Homo sapiens OX=9606 GN=DTWD2 PE=1 SV=1	11	2	2	2	298	33.4	8.68	2.62	2	DTWD2	97.5	105.4	82.3	88.1	102.2	76.7	93.5	86.8	85.6	128.9	98.4	77.5	90.7	132.7	127.8	125.9
P23919	Thymidylate kinase OS=Homo sapiens OX=9606 GN=DTYMK PE=1 SV=4	67	18	38	18	212	23.8	8.27	48.8	18	DTYMK	98.6	97.6	98.6	90.1	94.6	92.8	101.8	96.4	95.9	98	90.4	92.3	98.3	118.5	118.4	117.7
Q6P1R4	tRNA-dihydrouridine(16/17) synthase [NAD(P)(+)]-like OS=Homo sapiens OX=9606 GN=DUS1L PE=1 SV=1	19	5	6	5	473	53.2	8.29	10.55	5	DUS1L	99.7	107.9	103.1	96.4	88.5	97.3	98.8	107.6	96.4	104.3	103.4	99.3	97.4	84.8	107.7	107.3
Q9NX74	tRNA-dihydrouridine(20) synthase [NAD(P)+]-like OS=Homo sapiens OX=9606 GN=DUS2 PE=1 SV=1	6	3	5	2	493	55	7.11	9.51	3	DUS2	96.4	99.8	103.3	96.1	91.7	103.2	94.7	117.9	108.7	115.3	103.5	112.6	94.4	88.1	74.6	99.8
Q96G46	tRNA-dihydrouridine(47) synthase [NAD(P)(+)]-like OS=Homo sapiens OX=9606 GN=DUS3L PE=1 SV=2	17	11	14	11	650	72.5	8.05	19	11	DUS3L	80.8	82.1	87.9	89.2	80.5	94.1	95	107.5	91.1	98.9	102	110.1	102.8	122.4	122.4	133
O75319	RNA/RNP complex-1-interacting phosphatase OS=Homo sapiens OX=9606 GN=DUSP11 PE=1 SV=2	25	7	9	7	377	43.7	9.29	16.58	7	DUSP11	102.7	115.4	106.4	123.1	109.2	108	108.1	102.2	115.8	111	117.5	109.8	114.6	52.4	50.8	53.1
Q9UNI6	Dual specificity protein phosphatase 12 OS=Homo sapiens OX=9606 GN=DUSP12 PE=1 SV=1	18	6	10	6	340	37.7	6.84	17.57	6	DUSP12	93.4	89.9	96.7	91.5	88.4	95.7	102.2	95.5	97.6	109	99.3	107.3	93.4	110	112	118
Q8WTR2	Dual specificity protein phosphatase 19 OS=Homo sapiens OX=9606 GN=DUSP19 PE=1 SV=1	9	2	2	2	217	24.2	6.54	0	2	DUSP19	87.1	89.4	72.2	87	137.9	96.2	96.6	72.5	78.7	125.4	123.3	134.3	89	94.7	85.4	130.1
Q9NRW4	Dual specificity protein phosphatase 22 OS=Homo sapiens OX=9606 GN=DUSP22 PE=1 SV=1	14	2	3	2	184	20.9	8.1	5.33	2	DUSP22	125.2	88.3	98.8	64.5	62.2	80.7	102.5	140.9	68.4	104.5	122.5	105.5	95.6	170.6	81.3	88.5
P51452	Dual specificity protein phosphatase 3 OS=Homo sapiens OX=9606 GN=DUSP3 PE=1 SV=1	42	6	8	6	185	20.5	7.8	21.53	6	DUSP3	96.6	90.7	90.5	92.4	91.6	96.2	101.4	96.7	94.6	99.2	100.1	109	103.3	106.9	113.6	117.3
Q99956	Dual specificity protein phosphatase 9 OS=Homo sapiens OX=9606 GN=DUSP9 PE=1 SV=1	24	7	7	7	384	41.8	6.11	20.67	7	DUSP9	103.9	105.9	90.8	93.4	101.3	90.3	104.8	105.4	101.3	93.2	74.6	81.1	92.6	117.4	123.3	120.8
P33316	Deoxyuridine 5'-triphosphate nucleotidohydrolase, mitochondrial OS=Homo sapiens OX=9606 GN=DUT PE=1 SV=4	46	10	22	10	252	26.5	9.36	41.69	10	DUT	96.3	88.9	90.9	82.7	86.3	92.6	95.1	93.3	95.9	107.3	97.7	97.2	96.6	123.3	125.9	129.9
P54792	Putative segment polarity protein dishevelled homolog DVL1P1 OS=Homo sapiens OX=9606 GN=DVL1P1 PE=5 SV=1	2	2	3	2	670	73.2	6.46	0	2	DVL1P1	99.2	122.2	102.4	107.7	99.2	102.4	113.2	89.2	86.4	90.6	66.3	94.3	130.8	112.2	111.8	72.1
O14641	Segment polarity protein dishevelled homolog DVL-2 OS=Homo sapiens OX=9606 GN=DVL2 PE=1 SV=1	16	10	16	10	736	78.9	6.02	26.02	10	DVL2	101.8	110.2	100	102.8	106.3	114.8	90.3	88.8	89.5	102.3	92.6	107.8	110.5	97.4	86.4	98.4
O77932	Decapping and exoribonuclease protein OS=Homo sapiens OX=9606 GN=DXO PE=1 SV=2	9	2	2	2	396	44.9	7.69	0	2	DXO	0	0	0	0	239.6	286.1	0	0	223.2	161.2	169.4	0	110.9	0	226.4	183.1
Q14204	Cytoplasmic dynein 1 heavy chain 1 OS=Homo sapiens OX=9606 GN=DYNC1H1 PE=1 SV=5	42	169	350	168	4646	532.1	6.4	701.98	169	DYNC1H1	107.2	102.2	100.1	96.8	96.5	99.3	102.3	98.6	103.5	102	97.3	99.2	95.2	99.3	99.4	101.1
Q13409	Cytoplasmic dynein 1 intermediate chain 2 OS=Homo sapiens OX=9606 GN=DYNC1I2 PE=1 SV=3	35	17	33	17	638	71.4	5.2	84.12	17	DYNC1I2	97.9	94.2	95	97.2	98.5	100.3	106.8	86.2	95.2	105	100.7	102.8	103.3	102.4	105.9	108.5
Q9Y6G9	Cytoplasmic dynein 1 light intermediate chain 1 OS=Homo sapiens OX=9606 GN=DYNC1LI1 PE=1 SV=3	45	19	41	18	523	56.5	6.42	72.21	19	DYNC1LI1	96.5	96.6	95.1	95.5	92	96.4	100.8	96.1	103.5	109.1	103.9	105.3	101.1	101	105.1	101.9
O43237	Cytoplasmic dynein 1 light intermediate chain 2 OS=Homo sapiens OX=9606 GN=DYNC1LI2 PE=1 SV=1	21	8	10	7	492	54.1	6.38	16.32	8	DYNC1LI2	89.7	113	98.5	98.2	93.4	88.8	95.9	90.1	104.1	107.1	95.9	95.7	103.1	107.2	108.1	111.2
Q8NCM8	Cytoplasmic dynein 2 heavy chain 1 OS=Homo sapiens OX=9606 GN=DYNC2H1 PE=1 SV=4	9	34	43	32	4307	492.3	6.54	59.31	34	DYNC2H1	101.6	105.8	95.2	95.5	93.5	93.2	100.5	98.1	108.9	112.3	107.4	100.5	98.5	97.7	99	92.2
Q8WVS4	Cytoplasmic dynein 2 intermediate chain 1 OS=Homo sapiens OX=9606 GN=DYNC2I1 PE=1 SV=3	8	8	12	8	1066	122.5	7.31	16.98	8	DYNC2I1	102	102.6	93.7	84	96.9	99.8	93.4	100	122.7	112.2	114	94.5	114.5	81.4	83.8	104.6
Q96EX3	Cytoplasmic dynein 2 intermediate chain 2 OS=Homo sapiens OX=9606 GN=DYNC2I2 PE=1 SV=2	5	2	3	2	536	57.8	6.64	9.48	2	DYNC2I2	120	91.9	107	83.8	69.1	107.7	84.5	98.4	112.2	126.9	108.9	81.8	108.3	103.2	97.9	98.4
P63167	Dynein light chain 1, cytoplasmic OS=Homo sapiens OX=9606 GN=DYNLL1 PE=1 SV=1	58	5	31	2	89	10.4	7.4	85.37	5	DYNLL1	101.5	102.7	103.5	100.4	102.6	99	99.9	99.5	106.8	115	96	96.2	96.6	93.7	93.9	92.6
Q96FJ2	Dynein light chain 2, cytoplasmic OS=Homo sapiens OX=9606 GN=DYNLL2 PE=1 SV=1	58	5	20	2	89	10.3	7.37	46.17	5	DYNLL2	106.8	110	104.2	106.2	100	103	100.2	96.1	94.8	103	97	96.3	100.4	93.9	95.8	92.5
Q9NP97	Dynein light chain roadblock-type 1 OS=Homo sapiens OX=9606 GN=DYNLRB1 PE=1 SV=3	56	4	11	4	96	10.9	7.25	27.44	4	DYNLRB1	99.2	100.6	93.7	92.9	91	93.8	99.9	92.4	106	102.5	93.1	96.2	97.9	115	111.2	114.6
P63172	Dynein light chain Tctex-type 1 OS=Homo sapiens OX=9606 GN=DYNLT1 PE=1 SV=1	25	2	5	2	113	12.4	5.08	14.49	2	DYNLT1	118.3	105.9	93.2	93	104	93.5	101.2	98.7	109.5	101.2	100.1	102.8	89.2	91.7	102.1	95.7
Q13627	Dual specificity tyrosine-phosphorylation-regulated kinase 1A OS=Homo sapiens OX=9606 GN=DYRK1A PE=1 SV=2	7	4	5	3	763	85.5	8.75	11.96	4	DYRK1A	97.4	90.5	95.4	111.8	113.9	113.3	93	91.7	96.2	94.1	105.3	110.4	99	116.2	89.7	82.2
O75923	Dysferlin OS=Homo sapiens OX=9606 GN=DYSF PE=1 SV=1	2	4	4	4	2080	237.1	5.64	0	4	DYSF	90.4	78.9	90.1	78	77.3	93.6	99.7	82.2	91	111.9	88.8	110.7	89.2	145.7	135.7	136.8
Q9NVP4	Double zinc ribbon and ankyrin repeat-containing protein 1 OS=Homo sapiens OX=9606 GN=DZANK1 PE=1 SV=3	1	1	2	1	752	82.1	8.06	4.48	1	DZANK1	104.8	78.2	87.4	95.6	84.4	88.5	121.2	117.1	111.4	84.2	97.5	77.1	127.7	106.5	110.8	107.5
Q16254	Transcription factor E2F4 OS=Homo sapiens OX=9606 GN=E2F4 PE=1 SV=2	10	4	6	3	413	43.9	4.75	7.73	4	E2F4	106.2	74.6	66.6	112.3	91.9	105.3	102.7	78.8	91.5	101.4	130.3	98.9	111.3	117.8	104.9	105.6
Q15329	Transcription factor E2F5 OS=Homo sapiens OX=9606 GN=E2F5 PE=1 SV=1	9	3	6	2	346	37.6	5.1	6.19	3	E2F5	106.5	104.1	104.3	90.6	87.3	92.9	98.8	82	105.4	107.4	117.1	99.6	115.4	100.1	90.9	97.6
O75461	Transcription factor E2F6 OS=Homo sapiens OX=9606 GN=E2F6 PE=1 SV=1	9	2	3	2	281	31.8	5.5	4.77	2	E2F6	103	97.1	96	108.7	114.1	136.3	98.9	90.3	109.1	117.9	104.5	93.5	121.3	65.7	72.6	71.1
Q96JC9	ELL-associated factor 1 OS=Homo sapiens OX=9606 GN=EAF1 PE=1 SV=1	7	1	1	1	268	29	5.4	3.33	1	EAF1	64.4	91	100.9	103.6	89	97.9	97.3	100.1	97.7	97.8	95.5	116.2	107.3	117.9	101.7	121.7
Q56P03	E2F-associated phosphoprotein OS=Homo sapiens OX=9606 GN=EAPP PE=1 SV=4	20	5	10	5	285	32.7	5.12	14.61	5	EAPP	91.8	93.1	94.1	82.9	82	86.9	86.3	98.8	94.8	116.8	105.1	101	121.5	118.9	106.4	119.5
Q5JPH6	Probable glutamate--tRNA ligase, mitochondrial OS=Homo sapiens OX=9606 GN=EARS2 PE=1 SV=2	31	16	24	16	523	58.7	8.76	37.76	16	EARS2	106.6	104.7	102.5	104	103	100.7	95.4	103.7	106.2	102.2	97.2	91.3	99.9	94.2	92.9	95.5
O00559	Receptor-binding cancer antigen expressed on SiSo cells OS=Homo sapiens OX=9606 GN=EBAG9 PE=1 SV=1	17	2	3	2	213	24.4	6.29	7.36	2	EBAG9	119.3	104.9	106.2	86.7	102.3	95.3	105.5	92.3	104.8	107.5	117.1	100.6	84.8	89.2	95.4	87.8
Q99848	Probable rRNA-processing protein EBP2 OS=Homo sapiens OX=9606 GN=EBNA1BP2 PE=1 SV=2	53	23	49	23	306	34.8	10.1	81.26	23	EBNA1BP2	117.4	112.9	113.7	120.3	117.7	115.8	106.5	107.3	112.7	107.7	106.8	103.1	105.1	53.2	50	49.7
O95905	Protein ecdysoneless homolog OS=Homo sapiens OX=9606 GN=ECD PE=1 SV=1	12	5	9	5	644	72.7	4.87	11.48	5	ECD	82.2	106.2	88.1	89.5	81.6	99.9	80.5	83.2	108.2	101.3	103.4	123.1	97.3	112	119.9	123.7
P42892	Endothelin-converting enzyme 1 OS=Homo sapiens OX=9606 GN=ECE1 PE=1 SV=2	8	5	6	5	770	87.1	5.88	4.6	5	ECE1	126	107.1	88.3	100	94.7	103.4	101.4	97.8	123.9	99.6	84.6	114	92.1	92.3	90	84.9
Q13011	Delta(3,5)-Delta(2,4)-dienoyl-CoA isomerase, mitochondrial OS=Homo sapiens OX=9606 GN=ECH1 PE=1 SV=2	37	13	21	13	328	35.8	8	49.64	13	ECH1	108.8	105.5	106.4	109.4	113.2	107.4	105	104.1	98.8	89.5	94.9	86.5	95.4	94.9	88.7	91.5
Q9NTX5	Ethylmalonyl-CoA decarboxylase OS=Homo sapiens OX=9606 GN=ECHDC1 PE=1 SV=2	14	4	7	4	307	33.7	8.21	16.66	4	ECHDC1	104.5	99.5	85.8	93.9	86.7	89.3	93.9	98	100.8	103	108.8	98.8	95.2	114.6	112.7	114.6
P30084	Enoyl-CoA hydratase, mitochondrial OS=Homo sapiens OX=9606 GN=ECHS1 PE=1 SV=4	70	19	83	19	290	31.4	8.07	214.47	19	ECHS1	98.9	98.6	102.4	110.3	107.4	105.4	98.7	100.8	93.4	92.6	98.9	98.5	98	101.9	97.7	96.5
P42126	Enoyl-CoA delta isomerase 1, mitochondrial OS=Homo sapiens OX=9606 GN=ECI1 PE=1 SV=1	32	7	14	7	302	32.8	8.54	34.95	7	ECI1	103.1	96	103.5	106.6	101.7	102.9	97	95.8	97.3	91.6	102	94.3	101.3	105	101.8	100.1
O75521	Enoyl-CoA delta isomerase 2 OS=Homo sapiens OX=9606 GN=ECI2 PE=1 SV=4	40	12	26	12	394	43.6	9	56.58	12	ECI2	105.3	103.1	102.5	109.7	113	106.8	101.7	105.2	96.3	95.8	98.3	94.5	99.7	89.2	91.2	87.6
Q5VYK3	Proteasome adapter and scaffold protein ECM29 OS=Homo sapiens OX=9606 GN=ECPAS PE=1 SV=2	29	47	96	47	1845	204.2	7.12	182.29	47	ECPAS	96.9	93.9	90.2	88.5	91.4	94.3	97.9	98	99.4	104.7	97.4	101.7	100.1	112.3	117.3	116.1
Q9BQ95	Evolutionarily conserved signaling intermediate in Toll pathway, mitochondrial OS=Homo sapiens OX=9606 GN=ECSIT PE=1 SV=1	18	6	8	6	431	49.1	6.29	18.5	6	ECSIT	109.7	122.1	110.7	116	113.9	101.2	110	97.6	92.9	89.6	108.8	99.1	93.1	77.4	75.7	82.1
Q9H8V3	Protein ECT2 OS=Homo sapiens OX=9606 GN=ECT2 PE=1 SV=4	18	16	21	16	914	103.4	7.71	41.62	16	ECT2	87	77.7	110.6	109.8	95.6	101	111.1	104.9	94.1	91.5	116.8	127.3	121.5	75.6	89.1	86.4
Q008S8	Epithelial cell-transforming sequence 2 oncogene-like OS=Homo sapiens OX=9606 GN=ECT2L PE=2 SV=2	3	2	3	2	904	104.8	8.4	2.03	2	ECT2L	117.9	84	109.7	114.8	107.1	88.7	97.4	88.9	88	80.7	97.6	128.1	95.6	96.3	100.2	104.9
Q8WWZ3	Ectodysplasin-A receptor-associated adapter protein OS=Homo sapiens OX=9606 GN=EDARADD PE=1 SV=3	20	2	2	2	215	24.8	5.4	3.87	2	EDARADD	0	0	0	0	0	0	0	1600	0	0	0	0	0	0	0	0
Q96F86	Enhancer of mRNA-decapping protein 3 OS=Homo sapiens OX=9606 GN=EDC3 PE=1 SV=1	41	17	26	17	508	56	7.11	42.85	17	EDC3	94.2	95.4	93.3	93.7	90.8	100.8	95.3	96.9	94.1	100.7	104	106.3	98	109.3	114.4	112.8
Q6P2E9	Enhancer of mRNA-decapping protein 4 OS=Homo sapiens OX=9606 GN=EDC4 PE=1 SV=1	26	26	66	26	1401	151.6	5.86	153.12	26	EDC4	96.3	99.1	96	90.1	92.7	94.2	99.9	95.8	96.3	103.5	99.5	102.5	99.4	109	110.6	115
Q9BZQ6	ER degradation-enhancing alpha-mannosidase-like protein 3 OS=Homo sapiens OX=9606 GN=EDEM3 PE=1 SV=2	3	3	7	3	932	104.6	4.93	8.44	3	EDEM3	107.7	100.5	97.8	108.4	115.1	101.5	80.8	101.8	118.8	111.2	120.4	90.7	101.7	76.7	98.3	68.5
O60869	Endothelial differentiation-related factor 1 OS=Homo sapiens OX=9606 GN=EDF1 PE=1 SV=1	53	12	34	12	148	16.4	9.95	37.1	12	EDF1	91.4	92.5	88.4	82.1	91.7	83.4	96.5	94.4	95.7	99.1	102.1	102.5	100.4	122.4	128.4	129.3
Q3B7T1	Erythroid differentiation-related factor 1 OS=Homo sapiens OX=9606 GN=EDRF1 PE=1 SV=1	5	6	7	6	1238	138.4	6.33	14.96	6	EDRF1	90.4	100.5	87.8	100.9	91.1	86.4	112.4	101.6	138.2	128.1	129.1	112.8	115.7	65.3	66.9	72.8
Q15075	Early endosome antigen 1 OS=Homo sapiens OX=9606 GN=EEA1 PE=1 SV=2	40	53	79	51	1411	162.4	5.68	128.63	53	EEA1	100.5	102.4	98	95.3	93.5	96.8	100.9	101.4	99.8	104.8	99.8	95.8	96.3	102.9	103.3	108.3
O75530	Polycomb protein EED OS=Homo sapiens OX=9606 GN=EED PE=1 SV=2	29	13	24	13	441	50.2	7.03	35.2	13	EED	118.3	103.8	110	107.3	114.5	97.4	99.1	104	102.1	94.2	110.2	98.8	103	81.9	78.8	76.6
P68104	Elongation factor 1-alpha 1 OS=Homo sapiens OX=9606 GN=EEF1A1 PE=1 SV=1	79	34	370	21	462	50.1	9.01	798.78	34	EEF1A1	88.3	89.2	87.6	83.4	84.8	88.9	92.4	89.8	93.3	99.1	91.9	93.1	93	139.3	142.9	143
Q05639	Elongation factor 1-alpha 2 OS=Homo sapiens OX=9606 GN=EEF1A2 PE=1 SV=1	51	17	99	4	463	50.4	9.03	125.71	17	EEF1A2	95.2	98.2	104.5	91.9	90.3	102.7	102.8	93.8	93.9	98.9	79.5	98.5	90.4	121.9	123.4	114.2
Q8WVE0	EEF1A lysine methyltransferase 1 OS=Homo sapiens OX=9606 GN=EEF1AKMT1 PE=1 SV=1	3	1	1	1	214	24.5	4.55	1.63	1	EEF1AKMT1	75.1	91.9	59.9	88.6	88.1	94.2	115.7	99.9	90	90	133.2	136.4	126.7	98.5	97.1	114.6
P24534	Elongation factor 1-beta OS=Homo sapiens OX=9606 GN=EEF1B2 PE=1 SV=3	84	19	88	16	225	24.7	4.67	193.84	19	EEF1B2	89.8	86.4	88.8	82.5	85	89	90.8	88.6	91.4	99.1	95.5	93	93.7	138.6	143.2	144.7
P29692	Elongation factor 1-delta OS=Homo sapiens OX=9606 GN=EEF1D PE=1 SV=5	76	23	106	20	281	31.1	5.01	228.3	23	EEF1D	93.1	91.3	90.7	85.6	86.3	87.8	93.1	90.4	96.5	98.1	94.8	95.3	95.3	131.8	134.6	135.3
O43324	Eukaryotic translation elongation factor 1 epsilon-1 OS=Homo sapiens OX=9606 GN=EEF1E1 PE=1 SV=1	51	8	14	8	174	19.8	8.54	25.16	8	EEF1E1	111.9	106.1	110.7	85.8	96.2	101	96.5	98.6	108.2	96	106.2	102.4	99.2	93	92.5	95.8
P26641	Elongation factor 1-gamma OS=Homo sapiens OX=9606 GN=EEF1G PE=1 SV=3	67	30	173	30	437	50.1	6.67	369.25	30	EEF1G	89.9	87.9	87.7	82.6	88	86	90.1	90.1	93.3	95.9	92.5	94.8	93.4	141.1	143.6	143.2
P13639	Elongation factor 2 OS=Homo sapiens OX=9606 GN=EEF2 PE=1 SV=4	75	67	548	63	858	95.3	6.83	1048.79	67	EEF2	88.4	89.9	88.4	84.2	85.6	88.2	90.9	89.7	98.8	101.9	98.9	100.3	96.8	128.9	133.7	135.4
O00418	Eukaryotic elongation factor 2 kinase OS=Homo sapiens OX=9606 GN=EEF2K PE=1 SV=2	13	8	11	8	725	82.1	5.33	9.05	8	EEF2K	129.7	100.7	92.1	91.9	91.4	126.8	112.1	104.5	85.2	118.1	100.6	102.5	95.2	84.2	77.9	86.9
P57772	Selenocysteine-specific elongation factor OS=Homo sapiens OX=9606 GN=EEFSEC PE=1 SV=4	18	10	18	10	596	65.3	8.35	34.21	10	EEFSEC	96.1	90.9	93.1	91.3	93.9	99	103.8	98.1	91	104.8	103.1	103.2	104.2	107.4	111.1	109
Q7L9B9	Endonuclease/exonuclease/phosphatase family domain-containing protein 1 OS=Homo sapiens OX=9606 GN=EEPD1 PE=1 SV=2	6	2	3	2	569	62.4	8.41	5.53	2	EEPD1	111.4	86.2	131.4	101.2	131.6	96.3	119.9	120.9	134.5	99.2	80.9	83.4	106.6	58.7	67.9	69.8
Q5THR3	EF-hand calcium-binding domain-containing protein 6 OS=Homo sapiens OX=9606 GN=EFCAB6 PE=1 SV=1	1	1	1	1	1501	172.8	8.4	0	1	EFCAB6	0	0	0	0	0	0	0	0	0	0	0	0	0	0	1600	0
Q9BUP0	EF-hand domain-containing protein D1 OS=Homo sapiens OX=9606 GN=EFHD1 PE=1 SV=1	17	4	7	3	239	26.9	5.39	12.82	4	EFHD1	90.7	98.5	76.9	97.8	98.5	76.6	80.2	76	127	109.5	119	108.1	108.6	113.3	113.4	105.8
Q96C19	EF-hand domain-containing protein D2 OS=Homo sapiens OX=9606 GN=EFHD2 PE=1 SV=1	46	13	18	11	240	26.7	5.2	26.83	13	EFHD2	128	131.2	114.2	86.4	102.9	114.5	82.9	87.4	112.2	114.3	87.6	81.6	70.8	97.9	92.3	95.6
Q7Z2Z2	Elongation factor-like GTPase 1 OS=Homo sapiens OX=9606 GN=EFL1 PE=1 SV=2	15	13	23	12	1120	125.4	5.91	34.89	13	EFL1	92.7	93.2	98.8	92.8	93.5	94.9	101.1	97.8	106.4	104.2	106.2	101.7	97.5	107.2	108	103.9
P52803	Ephrin-A5 OS=Homo sapiens OX=9606 GN=EFNA5 PE=1 SV=1	9	2	2	2	228	26.3	6.42	2.42	2	EFNA5	140.2	117.8	113.6	123.2	133.6	121.5	101.8	121.6	95.7	108.6	99.2	82.5	94.5	61	43.9	41.4
P98172	Ephrin-B1 OS=Homo sapiens OX=9606 GN=EFNB1 PE=1 SV=1	13	5	6	5	346	38	8.94	4.64	5	EFNB1	105.9	112.1	116.1	112.3	121.5	97.7	109	107.1	111	98.8	108.2	99.1	95.2	69.6	63.4	73
Q14156	Protein EFR3 homolog A OS=Homo sapiens OX=9606 GN=EFR3A PE=1 SV=2	2	2	5	2	821	92.9	6.7	7.1	2	EFR3A	101.7	108.3	105.6	122.9	110.6	94.9	101.5	94.5	112.8	97.6	99.7	102.6	95.9	88.2	81	82.2
Q9Y2G0	Protein EFR3 homolog B OS=Homo sapiens OX=9606 GN=EFR3B PE=1 SV=2	1	1	2	1	817	92.4	6.7	0	1	EFR3B	86	124.4	102.9	120.2	133.4	102.5	93.9	97.5	97.8	89.7	103.2	89.3	94.6	83.5	89.1	92
Q15029	116 kDa U5 small nuclear ribonucleoprotein component OS=Homo sapiens OX=9606 GN=EFTUD2 PE=1 SV=1	60	48	142	46	972	109.4	5	297.03	48	EFTUD2	103.3	106.4	101.2	101.8	100.8	100.1	99.3	99.7	103.5	100.5	96.1	97.3	100	97.4	97.7	95
P00533	Epidermal growth factor receptor OS=Homo sapiens OX=9606 GN=EGFR PE=1 SV=2	10	8	8	7	1210	134.2	6.68	15.4	8	EGFR	134.9	127.9	87.1	114.9	91.6	97.4	111	112.4	107	107.3	69.7	101.5	104.2	82.7	73	77.5
Q9GZT9	Egl nine homolog 1 OS=Homo sapiens OX=9606 GN=EGLN1 PE=1 SV=1	48	16	22	14	426	46	8.53	36.69	16	EGLN1	101.1	104.9	100.4	99.8	93.8	103.4	102.8	102.7	91.5	107.5	101.8	102.5	102.4	95.4	94.7	95.4
Q96KS0	Prolyl hydroxylase EGLN2 OS=Homo sapiens OX=9606 GN=EGLN2 PE=1 SV=1	6	1	2	1	407	43.6	7.91	2.54	1	EGLN2	91.5	87.3	107.1	112.1	102.7	134.6	101.2	64.3	95.7	80.3	108.6	88.8	99.3	103.8	82.8	140
Q05215	Early growth response protein 4 OS=Homo sapiens OX=9606 GN=EGR4 PE=1 SV=3	3	1	1	1	589	61.6	8.35	0	1	EGR4	117.9	94.4	114.6	113.5	76.6	92.1	142.2	57.4	121	74.9	112.2	88.3	130.6	103.5	91.7	69.1
Q8NDI1	EH domain-binding protein 1 OS=Homo sapiens OX=9606 GN=EHBP1 PE=1 SV=3	10	11	15	10	1231	139.9	5.35	19.27	11	EHBP1	97.1	100.5	93.2	97.7	90.8	92.2	91.3	89.2	97.5	99.7	102.4	95.7	94.2	113.6	132.7	112.1
Q8N3D4	EH domain-binding protein 1-like protein 1 OS=Homo sapiens OX=9606 GN=EHBP1L1 PE=1 SV=2	3	4	6	4	1523	161.8	4.83	2.19	4	EHBP1L1	108.1	124	107.1	92.2	102.2	103	75.2	97.3	130.2	89.2	100.5	77.9	116.8	104	81.4	90.9
Q9H4M9	EH domain-containing protein 1 OS=Homo sapiens OX=9606 GN=EHD1 PE=1 SV=2	45	21	34	18	534	60.6	6.83	69.89	21	EHD1	98.6	99.3	108.3	95.1	101.2	103.9	102.3	103.9	95.4	95.7	105.3	104.6	104.1	92	97.7	92.6
Q9NZN4	EH domain-containing protein 2 OS=Homo sapiens OX=9606 GN=EHD2 PE=1 SV=2	6	4	6	1	543	61.1	6.46	5.58	4	EHD2	116.3	114.6	82.2	98.5	94.1	104.6	98.5	94.9	98.6	106.8	85.9	94.2	81.2	126.1	108.9	94.5
Q9H223	EH domain-containing protein 4 OS=Homo sapiens OX=9606 GN=EHD4 PE=1 SV=1	47	20	32	16	541	61.1	6.76	78.92	20	EHD4	96.8	96.5	100.1	99	94.1	100.7	104.3	102.1	99.7	101.4	99	99.1	99.4	100.8	103.4	103.8
Q9H9B1	Histone-lysine N-methyltransferase EHMT1 OS=Homo sapiens OX=9606 GN=EHMT1 PE=1 SV=4	20	22	33	19	1298	141.4	5.76	59.39	22	EHMT1	104.2	110.6	100.8	118.2	110.2	112.5	95.7	104.2	107.4	97.6	101	99.5	101.3	81.6	82.7	72.3
Q96KQ7	Histone-lysine N-methyltransferase EHMT2 OS=Homo sapiens OX=9606 GN=EHMT2 PE=1 SV=3	12	14	23	12	1210	132.3	5.45	32.89	14	EHMT2	113.7	100.9	110.1	116.9	109.7	105	101.4	112.5	112.8	91.7	106.3	92.2	95.7	85	74.9	71.2
O14681	Etoposide-induced protein 2.4 homolog OS=Homo sapiens OX=9606 GN=EI24 PE=1 SV=4	4	2	6	2	340	38.9	9.72	4.82	2	EI24	125.3	77.6	59.7	147.8	152.3	126.4	124.5	44.9	123.3	96.6	170.8	89.4	57	75	77.9	51.3
P41567	Eukaryotic translation initiation factor 1 OS=Homo sapiens OX=9606 GN=EIF1 PE=1 SV=1	62	7	19	1	113	12.7	7.44	44.46	7	EIF1	108.8	0	125.1	181.3	157.5	155.6	118.2	0	0	76.3	109.6	100.8	103.6	137.9	78.5	146.8
Q8N9N8	Probable RNA-binding protein EIF1AD OS=Homo sapiens OX=9606 GN=EIF1AD PE=1 SV=1	41	5	15	5	165	19	5.21	27.14	5	EIF1AD	87.3	85.7	87.5	93	93.4	99.6	111.1	98.1	116.7	108.5	120.1	114.1	110	91.6	86.8	96.3
P47813	Eukaryotic translation initiation factor 1A, X-chromosomal OS=Homo sapiens OX=9606 GN=EIF1AX PE=1 SV=2	75	12	76	12	144	16.5	5.24	164.03	12	EIF1AX	93.7	94.3	92.2	88	89.9	93.2	101	98.5	96.2	99.4	92.1	100.4	96	116.3	124.5	124.3
O60739	Eukaryotic translation initiation factor 1b OS=Homo sapiens OX=9606 GN=EIF1B PE=1 SV=2	62	7	16	1	113	12.8	7.37	42.83	7	EIF1B	95	96	90.6	89.1	82.6	93.6	108.2	91.8	105.8	107.4	101.3	108.6	106.9	107	106.5	109.5
Q9BY44	Eukaryotic translation initiation factor 2A OS=Homo sapiens OX=9606 GN=EIF2A PE=1 SV=3	46	22	38	22	585	64.9	8.87	92.95	22	EIF2A	94.4	94.4	95.1	90.2	92.8	90.1	97.4	96.8	96.1	101	97.2	97.2	99.7	120	119.4	118.3
Q9BQI3	Eukaryotic translation initiation factor 2-alpha kinase 1 OS=Homo sapiens OX=9606 GN=EIF2AK1 PE=1 SV=2	2	1	1	1	630	71.1	5.99	2.76	1	EIF2AK1	0	135.5	0	99.7	126.2	133	125.7	111.6	83	110.9	119.7	141.3	111.3	84.3	121.2	96.5
P19525	Interferon-induced, double-stranded RNA-activated protein kinase OS=Homo sapiens OX=9606 GN=EIF2AK2 PE=1 SV=2	29	15	19	15	551	62.1	8.4	25.94	15	EIF2AK2	90.3	92	97.5	93.4	95.7	93.4	95.9	94.9	98	107.5	106	96.8	99.9	111.4	110.5	116.9
Q9NZJ5	Eukaryotic translation initiation factor 2-alpha kinase 3 OS=Homo sapiens OX=9606 GN=EIF2AK3 PE=1 SV=3	4	2	2	2	1116	125.1	5.43	5.13	2	EIF2AK3	0	0	0	0	0	0	0	959.8	0	0	0	0	0	640.2	0	0
Q9P2K8	eIF-2-alpha kinase GCN2 OS=Homo sapiens OX=9606 GN=EIF2AK4 PE=1 SV=3	4	5	5	5	1649	186.8	6.28	7.81	5	EIF2AK4	73.4	120.8	69.4	82.1	94	101.3	107.6	105.9	107.9	142.8	100.2	79.4	97	107.1	121.2	89.8
Q14232	Translation initiation factor eIF-2B subunit alpha OS=Homo sapiens OX=9606 GN=EIF2B1 PE=1 SV=1	31	8	17	8	305	33.7	7.33	28.23	8	EIF2B1	108.5	104.9	99.6	85.3	99.7	99.2	86.9	85.9	109	83.2	95.1	98.6	92.5	120.8	111.8	119
P49770	Translation initiation factor eIF-2B subunit beta OS=Homo sapiens OX=9606 GN=EIF2B2 PE=1 SV=3	30	9	22	9	351	39	6.16	43.4	9	EIF2B2	83.4	99.7	88.5	89.7	94.9	87	91.3	90.6	98.3	107	111	114.1	111.2	108.1	110.2	115
Q9NR50	Translation initiation factor eIF-2B subunit gamma OS=Homo sapiens OX=9606 GN=EIF2B3 PE=1 SV=1	20	9	14	8	452	50.2	6.47	16.13	9	EIF2B3	94.7	109.2	107.4	108.4	98.3	97.3	100.3	101.2	91.3	99.8	89.9	92.8	92.1	106.8	103.8	106.5
Q9UI10	Translation initiation factor eIF-2B subunit delta OS=Homo sapiens OX=9606 GN=EIF2B4 PE=1 SV=2	38	13	19	13	523	57.5	9.38	59.3	13	EIF2B4	99	94.9	94.5	91.5	91.3	105.2	98.7	101.9	102.9	108.1	106.1	106.6	105.1	99.5	99.2	95.5
Q13144	Translation initiation factor eIF-2B subunit epsilon OS=Homo sapiens OX=9606 GN=EIF2B5 PE=1 SV=3	14	8	14	8	721	80.3	5.08	14.94	8	EIF2B5	96.7	103.6	94.4	97.4	88.6	104.3	103.1	100.8	84.7	97.1	94.5	100.1	101	106.6	122.3	104.7
P41214	Eukaryotic translation initiation factor 2D OS=Homo sapiens OX=9606 GN=EIF2D PE=1 SV=3	33	14	21	14	584	64.7	7.65	42.64	14	EIF2D	98	95.5	88	97.3	97.6	92.9	105.5	93.7	100.8	103.6	92	91.2	96.4	116.2	113.5	117.8
P05198	Eukaryotic translation initiation factor 2 subunit 1 OS=Homo sapiens OX=9606 GN=EIF2S1 PE=1 SV=3	71	25	64	25	315	36.1	5.08	143.31	25	EIF2S1	91.3	96.9	95	89.9	88.1	93.4	101	95.2	100.4	99.8	98.7	97.6	99.2	118.3	116.1	119.1
P20042	Eukaryotic translation initiation factor 2 subunit 2 OS=Homo sapiens OX=9606 GN=EIF2S2 PE=1 SV=2	62	30	66	30	333	38.4	5.8	140.58	30	EIF2S2	102.4	101.6	104.3	92.5	92.2	97.1	102.6	100.7	100.3	105	99.3	97.8	96.2	101.5	100.5	106
P41091	Eukaryotic translation initiation factor 2 subunit 3 OS=Homo sapiens OX=9606 GN=EIF2S3 PE=1 SV=3	45	17	38	17	472	51.1	8.4	68.7	17	EIF2S3	93.2	97	93.9	93.1	91.9	96.2	94.8	93	100.6	108.2	101.7	103.3	98.9	109.7	111.7	112.8
Q14152	Eukaryotic translation initiation factor 3 subunit A OS=Homo sapiens OX=9606 GN=EIF3A PE=1 SV=1	57	92	271	89	1382	166.5	6.79	399.06	92	EIF3A	101.1	98.7	95.7	90.9	92.9	94.8	97.2	96.3	104.7	104.1	101.5	102.8	99.1	105.7	105.6	108.9
P55884	Eukaryotic translation initiation factor 3 subunit B OS=Homo sapiens OX=9606 GN=EIF3B PE=1 SV=3	50	31	79	31	814	92.4	5	180.38	31	EIF3B	100.8	100	97.7	90.4	94.3	96.2	99.3	95.3	104.7	102.8	98.9	100.3	96.8	106.6	107.3	108.6
Q99613	Eukaryotic translation initiation factor 3 subunit C OS=Homo sapiens OX=9606 GN=EIF3C PE=1 SV=1	37	36	90	36	913	105.3	5.68	128.34	36	EIF3C	100.4	99.5	92.7	91.8	96	93.1	95.7	94.8	105.1	104.9	106.5	104	98.6	103.1	104.4	109.5
O15371	Eukaryotic translation initiation factor 3 subunit D OS=Homo sapiens OX=9606 GN=EIF3D PE=1 SV=1	50	27	91	27	548	63.9	6.05	235.66	27	EIF3D	94.6	97.5	96.7	88.5	90.6	93.9	95.8	93	102.5	104.5	97.5	99.2	98.8	113.4	114.5	119
P60228	Eukaryotic translation initiation factor 3 subunit E OS=Homo sapiens OX=9606 GN=EIF3E PE=1 SV=1	49	24	78	24	445	52.2	6.04	176.09	24	EIF3E	99	95.2	96.8	87.7	88.6	94.6	98	96.7	104.6	104.4	101.7	102.6	102.1	107.1	110	111
O00303	Eukaryotic translation initiation factor 3 subunit F OS=Homo sapiens OX=9606 GN=EIF3F PE=1 SV=1	42	13	41	13	357	37.5	5.45	83.37	13	EIF3F	105.2	100.6	97.2	91.2	92.3	95.8	97.9	92.4	103.4	98.3	99.7	102.6	93.2	110	108.9	111.4
O75821	Eukaryotic translation initiation factor 3 subunit G OS=Homo sapiens OX=9606 GN=EIF3G PE=1 SV=2	81	26	64	25	320	35.6	6.13	113.36	26	EIF3G	101.4	93	97	89	90.9	91.6	98.1	92	98.5	103.8	96.4	96.7	99.9	116.5	117.9	117.4
O15372	Eukaryotic translation initiation factor 3 subunit H OS=Homo sapiens OX=9606 GN=EIF3H PE=1 SV=1	47	20	48	20	352	39.9	6.54	97.12	20	EIF3H	95	94.1	94.4	88.6	90.9	94.3	99.5	95.3	98.2	102.2	101.3	98.7	97.2	115.6	119	115.7
Q13347	Eukaryotic translation initiation factor 3 subunit I OS=Homo sapiens OX=9606 GN=EIF3I PE=1 SV=1	90	22	187	22	325	36.5	5.64	360.52	22	EIF3I	93.8	93.7	90.5	86.8	90.2	90.5	97.7	93.7	99.2	102.8	96.8	100.6	98.7	121.6	120.5	122.9
O75822	Eukaryotic translation initiation factor 3 subunit J OS=Homo sapiens OX=9606 GN=EIF3J PE=1 SV=2	47	13	20	13	258	29	4.83	48.2	13	EIF3J	97.3	94.8	94.9	88.6	93.3	99.5	101.9	97.2	93.1	98.4	98.8	99.5	93.1	114.4	117.7	117.5
Q9UBQ5	Eukaryotic translation initiation factor 3 subunit K OS=Homo sapiens OX=9606 GN=EIF3K PE=1 SV=1	34	8	23	8	218	25	4.93	44.44	8	EIF3K	94.4	94.9	88.6	86.2	87.3	87.9	93.5	92	105.8	92.3	105.6	104.8	97.5	122.9	117.9	128.5
Q9Y262	Eukaryotic translation initiation factor 3 subunit L OS=Homo sapiens OX=9606 GN=EIF3L PE=1 SV=1	35	19	45	19	564	66.7	6.34	103.33	19	EIF3L	104.1	98.1	92.8	86.1	96.2	90.8	93	91.9	103.9	92.3	103.2	101.3	92.2	119	116.9	118.3
Q7L2H7	Eukaryotic translation initiation factor 3 subunit M OS=Homo sapiens OX=9606 GN=EIF3M PE=1 SV=1	40	15	39	15	374	42.5	5.63	72.99	15	EIF3M	100.5	103.2	96.9	86.7	91.6	94.9	97	94.6	103.7	99.3	100.9	109.1	95.7	109.8	107.4	108.7
P60842	Eukaryotic initiation factor 4A-I OS=Homo sapiens OX=9606 GN=EIF4A1 PE=1 SV=1	73	34	209	20	406	46.1	5.48	457.51	34	EIF4A1	91.6	96.4	89.6	87.2	86	91.2	94.1	93	101.9	107.1	99.4	102.9	99.5	116.7	121.2	122.2
Q14240	Eukaryotic initiation factor 4A-II OS=Homo sapiens OX=9606 GN=EIF4A2 PE=1 SV=2	50	19	67	5	407	46.4	5.48	118.87	19	EIF4A2	96.6	91.4	98.1	105.8	85.3	91.5	97.4	90.6	113.1	117	103.2	107.2	99.6	97.7	104.3	101.3
P38919	Eukaryotic initiation factor 4A-III OS=Homo sapiens OX=9606 GN=EIF4A3 PE=1 SV=4	69	25	89	23	411	46.8	6.73	144.88	25	EIF4A3	111.8	111.2	105.4	103.6	107	108.3	102.3	103.8	102.9	96.6	99.2	101.8	100.8	81.8	81.5	82.1
P23588	Eukaryotic translation initiation factor 4B OS=Homo sapiens OX=9606 GN=EIF4B PE=1 SV=2	58	43	112	42	611	69.1	5.73	104.3	43	EIF4B	96.3	94.2	91.2	86.4	86.6	88.3	90.9	90.3	96.6	101	95.1	94.8	94.8	127.6	135	130.9
P06730	Eukaryotic translation initiation factor 4E OS=Homo sapiens OX=9606 GN=EIF4E PE=1 SV=2	37	7	26	7	217	25.1	6.15	27.6	7	EIF4E	103.4	97.2	93.5	89.4	89.4	101.6	101.5	100.8	92.6	104.6	99.8	104.1	97.5	105.2	113.8	105.3
O60573	Eukaryotic translation initiation factor 4E type 2 OS=Homo sapiens OX=9606 GN=EIF4E2 PE=1 SV=1	39	8	15	8	245	28.3	8.88	32.91	8	EIF4E2	95.2	103	97.5	98.1	92.2	102.8	101.3	97.9	105.3	107.7	101.3	101.9	99.5	99.4	93.2	103.7
Q13541	Eukaryotic translation initiation factor 4E-binding protein 1 OS=Homo sapiens OX=9606 GN=EIF4EBP1 PE=1 SV=3	47	6	13	6	118	12.6	5.48	22.95	6	EIF4EBP1	135.9	111	91.1	85	91.2	115.5	112.6	101	95.5	111.8	91.7	86.6	89.9	92.5	94.1	94.4
Q9NRA8	Eukaryotic translation initiation factor 4E transporter OS=Homo sapiens OX=9606 GN=EIF4ENIF1 PE=1 SV=2	16	11	19	11	985	108.1	8.32	39.9	11	EIF4ENIF1	100.7	101.4	102.7	99.7	101.1	101.4	101.4	103.3	107.2	107.5	106.2	102.2	97.3	87	92.4	88.5
Q04637	Eukaryotic translation initiation factor 4 gamma 1 OS=Homo sapiens OX=9606 GN=EIF4G1 PE=1 SV=4	36	61	169	54	1599	175.4	5.33	289.84	61	EIF4G1	96.4	96.1	94.9	88.9	87.1	90.2	95.7	91.3	99	101.7	97.8	98.7	96.8	121	122.1	122.4
P78344	Eukaryotic translation initiation factor 4 gamma 2 OS=Homo sapiens OX=9606 GN=EIF4G2 PE=1 SV=1	43	35	104	35	907	102.3	7.14	189.49	35	EIF4G2	94.1	95.9	92.6	88.4	86.1	91.6	98	91.5	101.8	100.1	96.9	102.5	97.6	121.1	120.4	121.5
O43432	Eukaryotic translation initiation factor 4 gamma 3 OS=Homo sapiens OX=9606 GN=EIF4G3 PE=1 SV=2	15	25	48	18	1585	176.5	5.38	91.6	25	EIF4G3	113.1	100.2	96	86.7	89.9	90.2	96.8	99.2	103	109	97.9	101.2	101.3	105.9	103.2	106.3
Q15056	Eukaryotic translation initiation factor 4H OS=Homo sapiens OX=9606 GN=EIF4H PE=1 SV=5	60	14	49	13	248	27.4	7.23	56.45	14	EIF4H	91.5	91.5	84.8	83.8	86.1	90.8	98.4	91.5	93.8	99.5	100.8	103.5	97.7	121.3	132.8	132.1
P55010	Eukaryotic translation initiation factor 5 OS=Homo sapiens OX=9606 GN=EIF5 PE=1 SV=2	47	29	77	29	431	49.2	5.58	140.78	29	EIF5	99.8	102	93.1	89.7	90.3	93	97.8	95.1	106.7	112.1	100.8	101.5	99.4	104.1	106.9	107.7
P63241	Eukaryotic translation initiation factor 5A-1 OS=Homo sapiens OX=9606 GN=EIF5A PE=1 SV=2	68	13	80	5	154	16.8	5.24	224.7	13	EIF5A	92.1	89.6	86.9	84	85.4	91.8	94.8	93.3	90.6	101.3	92.3	97.6	95.9	131.7	133.7	138.9
O60841	Eukaryotic translation initiation factor 5B OS=Homo sapiens OX=9606 GN=EIF5B PE=1 SV=4	34	45	91	44	1220	138.7	5.49	196.07	45	EIF5B	104.2	98.6	101.9	94.6	96.6	98	101.4	97.9	102.8	101.9	99.4	99.5	96.5	101.4	103.7	101.6
P56537	Eukaryotic translation initiation factor 6 OS=Homo sapiens OX=9606 GN=EIF6 PE=1 SV=1	55	8	46	8	245	26.6	4.68	102.95	8	EIF6	102.8	100.8	98.5	101.5	100.7	101.3	103.1	102.8	102.9	100.4	100.3	99	98.6	95.8	97	94.5
Q53HC9	EARP and GARP complex-interacting protein 1 OS=Homo sapiens OX=9606 GN=EIPR1 PE=1 SV=2	17	5	6	5	387	43.6	5.06	9.1	5	EIPR1	113.5	106.8	117.5	85.9	93.8	84.2	110.3	94.7	106.4	95.1	100.2	106.2	100.5	101.1	79.5	104.3
Q9BQ52	Zinc phosphodiesterase ELAC protein 2 OS=Homo sapiens OX=9606 GN=ELAC2 PE=1 SV=2	54	32	72	32	826	92.2	7.9	137.49	32	ELAC2	94.4	94.3	94.6	98.3	94.9	93.8	99	101.2	99.9	97	100.7	107.8	104.2	105.1	106.4	108.2
Q15717	ELAV-like protein 1 OS=Homo sapiens OX=9606 GN=ELAVL1 PE=1 SV=2	62	17	83	15	326	36.1	9.17	172.64	17	ELAVL1	105.1	106.6	106.7	117.3	109.6	109.5	104.5	105.9	105.2	103.5	103.8	100	103.1	73	74	72.3
Q12926	ELAV-like protein 2 OS=Homo sapiens OX=9606 GN=ELAVL2 PE=1 SV=2	10	4	11	2	359	39.5	9.13	11.33	4	ELAVL2	114.9	137	78.8	85.3	122.6	91	98.9	98.6	126	99.6	103.7	97.5	86.3	82.4	79.7	97.8
P32519	ETS-related transcription factor Elf-1 OS=Homo sapiens OX=9606 GN=ELF1 PE=1 SV=2	12	5	5	5	619	67.5	5.21	6.21	5	ELF1	99.9	100.2	118.5	112.7	103.6	107.6	110.4	103.5	101.6	92.9	108.8	106.3	101.6	69	77.3	86.1
Q15723	ETS-related transcription factor Elf-2 OS=Homo sapiens OX=9606 GN=ELF2 PE=1 SV=2	8	4	4	4	593	63.9	6.57	9.27	4	ELF2	100.9	104.9	104.4	120.7	111.3	116.7	119.2	106.4	100.8	106.9	113.3	106	113.2	58.3	54	62.9
Q99607	ETS-related transcription factor Elf-4 OS=Homo sapiens OX=9606 GN=ELF4 PE=1 SV=1	5	2	2	2	663	70.7	5.6	3.05	2	ELF4	194.1	150.9	106.5	310.9	0	201.8	121.8	117.7	0	116.8	186.6	0	0	0	0	92.9
P19419	ETS domain-containing protein Elk-1 OS=Homo sapiens OX=9606 GN=ELK1 PE=1 SV=2	4	2	2	2	428	44.9	6.89	2.19	2	ELK1	296.9	0	0	0	245	0	0	0	0	0	327.8	0	220.4	137.5	372.4	0
P55199	RNA polymerase II elongation factor ELL OS=Homo sapiens OX=9606 GN=ELL PE=1 SV=1	21	14	14	14	621	68.2	9.33	19.5	14	ELL	60.7	57.2	123.9	91.5	129.7	97.1	124.7	113.9	66.6	73.7	133.5	129.4	131.1	80.7	87.1	99.3
Q96JJ3	Engulfment and cell motility protein 2 OS=Homo sapiens OX=9606 GN=ELMO2 PE=1 SV=2	15	10	12	8	720	82.6	5.9	10.01	10	ELMO2	101.9	103.7	94.5	104.6	84.1	92.4	102.6	99.5	106.9	99.4	89.5	108.6	109.5	103.5	105.8	93.6
Q8IZ81	ELMO domain-containing protein 2 OS=Homo sapiens OX=9606 GN=ELMOD2 PE=1 SV=1	18	6	10	6	293	34.9	8.05	17.45	6	ELMOD2	111.4	101.2	114.6	114.9	101	107.7	93.3	96	109.8	92.5	95.2	98.4	86.6	101.7	91.2	84.5
Q96FG2	ELMO domain-containing protein 3 OS=Homo sapiens OX=9606 GN=ELMOD3 PE=1 SV=2	3	1	1	1	381	43	8	0	1	ELMOD3	156.8	87.2	79.6	133.4	122.5	84.4	71.2	83.5	173.2	116.9	113.1	104.7	114.3	66	48.3	44.6
Q14241	Elongin-A OS=Homo sapiens OX=9606 GN=ELOA PE=1 SV=2	18	12	17	12	798	89.9	9.57	30.53	12	ELOA	93	95.8	105.3	100.2	103.6	98.7	105.1	107.8	97	104.4	107.4	103.2	105.9	91.4	86.7	94.4
Q15370	Elongin-B OS=Homo sapiens OX=9606 GN=ELOB PE=1 SV=1	95	10	31	10	118	13.1	4.88	50.22	10	ELOB	93.6	96.4	95.9	89.3	91.2	92.9	99.1	97.2	94.8	104.4	98.9	97.9	103.5	111.2	114.7	118.8
Q15369	Elongin-C OS=Homo sapiens OX=9606 GN=ELOC PE=1 SV=1	71	7	27	7	112	12.5	4.78	58.26	7	ELOC	98.7	98.5	93.6	92.6	94.8	98.5	98.6	98.8	100.6	102.4	98	104.9	100.2	105.7	105.9	108.1
P60002	Transcription elongation factor 1 homolog OS=Homo sapiens OX=9606 GN=ELOF1 PE=1 SV=1	22	1	2	1	83	9.5	8	8.28	1	ELOF1	90.3	85.5	100.8	90	92.5	88.9	108.1	96.9	105.4	111.4	97.7	97.6	106.2	106.5	109.9	112
Q9BW60	Elongation of very long chain fatty acids protein 1 OS=Homo sapiens OX=9606 GN=ELOVL1 PE=1 SV=1	4	1	2	1	279	32.6	9.6	5.94	1	ELOVL1	99.2	109.4	95.2	109.1	107	107	99.1	103	111.6	105.8	108.6	112	110.6	79	71.6	71.8
Q9GZR5	Elongation of very long chain fatty acids protein 4 OS=Homo sapiens OX=9606 GN=ELOVL4 PE=1 SV=1	4	1	1	1	314	36.8	9.47	3.26	1	ELOVL4	102.2	113.2	105.1	96.4	124.6	120.6	118.2	99.6	103.7	96.9	110.3	82.6	100.8	77.3	70.7	77.7
Q9NYP7	Elongation of very long chain fatty acids protein 5 OS=Homo sapiens OX=9606 GN=ELOVL5 PE=1 SV=1	9	1	2	1	299	35.3	9.42	0	1	ELOVL5	112.9	111.4	136.2	91.3	97.6	104.6	103.4	121.6	123	77.8	124	95.1	92.5	61.7	71.2	75.5
O95163	Elongator complex protein 1 OS=Homo sapiens OX=9606 GN=ELP1 PE=1 SV=3	17	22	43	22	1332	150.2	5.94	75.91	22	ELP1	109.5	105.2	94.7	90.1	91.6	93.6	98.2	98.7	107.7	107	95.5	95.6	92.9	105.5	107.9	106.5
Q6IA86	Elongator complex protein 2 OS=Homo sapiens OX=9606 GN=ELP2 PE=1 SV=2	13	12	14	12	826	92.4	5.96	25.94	12	ELP2	96.2	103	93.3	92.8	98.8	96.6	101.2	98.5	98.5	97.9	108.7	101	102.5	105.7	104	101.1
Q9H9T3	Elongator complex protein 3 OS=Homo sapiens OX=9606 GN=ELP3 PE=1 SV=2	11	6	6	6	547	62.2	8.88	11.89	6	ELP3	109.5	103.7	103.9	91.3	114.3	108.8	94.7	102.6	100.1	116.8	92	97.3	91.9	87.4	92	93.5
Q96EB1	Elongator complex protein 4 OS=Homo sapiens OX=9606 GN=ELP4 PE=1 SV=2	10	4	5	4	424	46.6	8.51	1.8	4	ELP4	97	82.5	0	120.3	57.3	116.2	142.3	96.5	129.6	116.7	97.2	99.1	87.8	126.1	150	81.3
Q0PNE2	Elongator complex protein 6 OS=Homo sapiens OX=9606 GN=ELP6 PE=1 SV=1	20	3	3	3	266	29.8	6.84	8.52	3	ELP6	134.7	97.2	74.3	106.6	108.5	81	82.9	95	119.7	102.1	98.2	97.4	94.4	103	106.2	98.9
Q6PCB8	Embigin OS=Homo sapiens OX=9606 GN=EMB PE=1 SV=1	11	4	4	4	327	36.9	6.54	4.58	4	EMB	104.9	106.8	88.5	121.7	113.5	96.5	85.1	82.2	106.4	115.4	103.9	91.3	103.7	94.2	98.2	87.6
Q8N766	ER membrane protein complex subunit 1 OS=Homo sapiens OX=9606 GN=EMC1 PE=1 SV=1	11	10	18	10	993	111.7	7.66	19.88	10	EMC1	110.6	110	117	113.1	108.5	107.2	98	104.1	100.8	95.3	94.2	94.7	92	82.8	87.7	84.2
Q5UCC4	ER membrane protein complex subunit 10 OS=Homo sapiens OX=9606 GN=EMC10 PE=1 SV=1	21	5	7	5	262	27.3	6.13	10.24	5	EMC10	96.2	94	112.4	112.8	111.2	108.3	97.5	103.4	99.6	89.3	95.8	90.9	105.7	103.7	98.7	80.6
Q15006	ER membrane protein complex subunit 2 OS=Homo sapiens OX=9606 GN=EMC2 PE=1 SV=1	23	7	15	7	297	34.8	6.57	29.5	7	EMC2	110	109.3	105.7	111.9	109.8	97.4	98.2	100.7	105.9	106.8	100.5	98.1	99.9	82.8	80.6	82.5
Q9P0I2	ER membrane protein complex subunit 3 OS=Homo sapiens OX=9606 GN=EMC3 PE=1 SV=3	11	4	5	4	261	29.9	6.81	8.49	4	EMC3	100.9	108.8	104.3	115.6	105.9	97.1	105	105.7	101.1	96.8	98.3	98.2	104	87.5	89.8	80.8
Q5J8M3	ER membrane protein complex subunit 4 OS=Homo sapiens OX=9606 GN=EMC4 PE=1 SV=2	25	4	7	4	183	20.1	8.62	11.64	4	EMC4	109.1	106.3	116.6	101.6	114.2	102.1	104	93.9	102.9	96.4	107.8	97.4	101.2	81.7	93	71.8
Q9BV81	ER membrane protein complex subunit 6 OS=Homo sapiens OX=9606 GN=EMC6 PE=1 SV=1	9	1	2	1	110	12	10.07	1.87	1	EMC6	85.7	96.5	119.5	107.5	120.3	97.6	93.2	99.1	107.3	87.2	91.6	121	111.3	75.9	65.4	121
Q9NPA0	ER membrane protein complex subunit 7 OS=Homo sapiens OX=9606 GN=EMC7 PE=1 SV=1	42	7	14	7	242	26.5	9.25	23	7	EMC7	106.5	104	99.9	112.1	99.7	101.5	96.3	99.5	101	98.4	102.2	103	102.6	94.8	90.1	88.4
O43402	ER membrane protein complex subunit 8 OS=Homo sapiens OX=9606 GN=EMC8 PE=1 SV=1	33	6	15	6	210	23.8	6.4	18.65	6	EMC8	105.7	101.6	107	121.8	104.6	100.2	102.6	100.2	107.8	92.2	107	88.7	101.5	86	91.5	81.6
Q9ULC0	Endomucin OS=Homo sapiens OX=9606 GN=EMCN PE=1 SV=2	7	1	1	1	261	27.4	7.94	0	1	EMCN	77.8	144.6	84.8	0	76.6	151.9	173.6	112.9	0	85.4	71.2	129.3	101.3	130.1	137.9	122.6
P50402	Emerin OS=Homo sapiens OX=9606 GN=EMD PE=1 SV=1	47	13	33	13	254	29	5.5	68.43	13	EMD	99.8	100	102.4	110.3	109.8	96.2	98.2	101.9	103.5	95.4	98.9	101.5	100.6	95.6	92.4	93.5
Q92979	Ribosomal RNA small subunit methyltransferase NEP1 OS=Homo sapiens OX=9606 GN=EMG1 PE=1 SV=4	59	13	21	13	244	26.7	9.17	42.02	13	EMG1	119.8	117.3	112.2	114.5	110.3	111.9	104.5	102	115.2	100.5	98.6	99.6	96	66.5	64.8	66.2
O00423	Echinoderm microtubule-associated protein-like 1 OS=Homo sapiens OX=9606 GN=EML1 PE=1 SV=3	13	11	12	10	815	89.8	7.06	14.45	11	EML1	111.1	99.6	97.7	86.9	99.7	94.8	95.4	107	106.2	104.8	95.9	92.9	102.6	96.9	99.8	108.7
O95834	Echinoderm microtubule-associated protein-like 2 OS=Homo sapiens OX=9606 GN=EML2 PE=1 SV=1	6	4	4	3	649	70.6	6.32	5.27	4	EML2	142.7	68.8	86.3	90.2	51.3	125.3	110.6	140.4	88.7	53.2	96.3	80.3	79.5	128.7	119.6	138.1
Q32P44	Echinoderm microtubule-associated protein-like 3 OS=Homo sapiens OX=9606 GN=EML3 PE=1 SV=1	4	3	3	3	896	95.1	7.12	2.26	3	EML3	112.8	88.1	87.6	149.3	67.6	86.5	61.8	88.6	107.9	107.1	108.5	98.1	52	130.1	119.2	134.6
Q9HC35	Echinoderm microtubule-associated protein-like 4 OS=Homo sapiens OX=9606 GN=EML4 PE=1 SV=3	29	28	49	27	981	108.8	6.4	96.9	28	EML4	97.2	98.7	101.9	99.1	95.9	97.5	100.7	96.5	98.8	104.2	97.7	99.3	94.8	104.3	105.6	107.8
Q7Z589	BRCA2-interacting transcriptional repressor EMSY OS=Homo sapiens OX=9606 GN=EMSY PE=1 SV=2	6	5	5	5	1322	141.4	9.33	14.19	5	EMSY	101.9	101.3	110.5	119.6	98.2	111.6	112.3	101.1	108.9	101.3	105.1	91.9	109.7	80.8	70.7	75.1
P19622	Homeobox protein engrailed-2 OS=Homo sapiens OX=9606 GN=EN2 PE=2 SV=3	20	5	7	4	333	34.2	9.44	4.29	5	EN2	0	0	0	475.3	0	0	0	0	0	441.5	406	0	0	277.2	0	0
Q8N8S7	Protein enabled homolog OS=Homo sapiens OX=9606 GN=ENAH PE=1 SV=2	46	28	73	27	591	66.5	6.93	106.53	28	ENAH	95.9	96.4	98.3	100.3	95.9	98	99.1	97.9	101	100.9	94.5	96.7	95.3	108.5	111.4	109.9
O94919	Endonuclease domain-containing 1 protein OS=Homo sapiens OX=9606 GN=ENDOD1 PE=1 SV=2	6	3	4	3	500	55	5.71	7.1	3	ENDOD1	123.7	123.7	125.1	90.4	93.6	111.2	81.7	120.3	83.2	60	106.4	114.5	99.5	88.1	89	89.7
Q14249	Endonuclease G, mitochondrial OS=Homo sapiens OX=9606 GN=ENDOG PE=1 SV=4	7	2	2	2	297	32.6	9.5	2.35	2	ENDOG	84.1	110.1	107.7	118.2	129.6	108.3	136.5	81.6	100.7	99	140	126.8	122.9	50.2	41.8	42.5
Q8NFI3	Cytosolic endo-beta-N-acetylglucosaminidase OS=Homo sapiens OX=9606 GN=ENGASE PE=1 SV=1	3	2	2	2	743	83.9	6.79	4.85	2	ENGASE	0	169.5	0	0	127	108.2	144.1	0	0	106.6	176.7	215.3	141.1	201.9	209.5	0
P06733	Alpha-enolase OS=Homo sapiens OX=9606 GN=ENO1 PE=1 SV=2	82	35	454	28	434	47.1	7.39	989.83	35	ENO1	90.1	89.2	89.5	84	85.7	90.7	94.4	92	92.5	101.6	95.6	95.7	96.6	130.1	135.2	137.1
P09104	Gamma-enolase OS=Homo sapiens OX=9606 GN=ENO2 PE=1 SV=3	22	9	147	4	434	47.2	5.03	396.02	9	ENO2	87.3	87.1	84.7	85.8	76.5	95.4	86.3	96.7	86.9	94	110.6	105.1	105.8	128.4	136.1	133.3
P13929	Beta-enolase OS=Homo sapiens OX=9606 GN=ENO3 PE=1 SV=5	24	8	149	1	434	47	7.71	404.15	8	ENO3	59.9	85.6	45.5	120.9	99.5	87.2	56.4	93.9	94.1	74.9	72	155.7	88.4	129.2	185.4	151.6
Q9UHY7	Enolase-phosphatase E1 OS=Homo sapiens OX=9606 GN=ENOPH1 PE=1 SV=1	30	7	23	7	261	28.9	4.78	53.95	7	ENOPH1	104	97.2	93.1	80.6	90.6	89.3	94	88.6	89.2	90.6	103	91.5	93.6	136.6	122	136
Q7L5Y1	Mitochondrial enolase superfamily member 1 OS=Homo sapiens OX=9606 GN=ENOSF1 PE=1 SV=1	7	3	7	3	443	49.8	6.48	21.3	3	ENOSF1	112.2	75.3	95.1	98.6	110	89.4	96.1	91.3	91.1	94.2	101.3	96.2	93.8	117.6	113.8	123.7
P22413	Ectonucleotide pyrophosphatase/phosphodiesterase family member 1 OS=Homo sapiens OX=9606 GN=ENPP1 PE=1 SV=2	10	9	10	9	925	104.9	7.14	10	9	ENPP1	114.7	114.7	113.2	109.4	112.6	99.3	114.1	97.8	99.1	91.3	100.6	96.7	98	84.5	71.5	82.5
Q9Y6X5	Bis(5'-adenosyl)-triphosphatase ENPP4 OS=Homo sapiens OX=9606 GN=ENPP4 PE=1 SV=3	12	5	11	5	453	51.6	6.15	9.79	5	ENPP4	125	75.4	94	114.2	101.8	74.2	116.1	89.2	100.1	107	140	91.4	122.9	76.9	80	91.7
O43768	Alpha-endosulfine OS=Homo sapiens OX=9606 GN=ENSA PE=1 SV=1	83	10	26	9	121	13.4	7.24	50.23	10	ENSA	95.9	93.7	94	87.3	87.1	95	98.2	98.1	93.7	109.3	95.6	96	96.6	113.3	123.7	122.4
P81408	Protein FAM189B OS=Homo sapiens OX=9606 GN=FAM189B PE=1 SV=2	3	2	3	2	668	71.3	8.46	0	2	ENTREP3	0	100.6	138.4	109.6	135.7	121	107.9	126.3	89.8	115.3	145.5	126.7	0	84	122.7	76.4
Q9NPA8	Transcription and mRNA export factor ENY2 OS=Homo sapiens OX=9606 GN=ENY2 PE=1 SV=1	65	9	15	8	101	11.5	9.33	16.88	9	ENY2	105.4	100	99.3	95.1	91.5	97.7	101.4	97.5	100	112.5	101.2	103.4	100.9	98.1	102	93.9
Q5NDL2	EGF domain-specific O-linked N-acetylglucosamine transferase OS=Homo sapiens OX=9606 GN=EOGT PE=1 SV=1	2	1	1	1	527	62	7.05	0	1	EOGT	0	170.7	158.5	137.4	122.8	168.4	121.7	0	190.6	107.4	208.3	0	89.8	124.4	0	0
Q09472	Histone acetyltransferase p300 OS=Homo sapiens OX=9606 GN=EP300 PE=1 SV=2	10	23	34	16	2414	264	8.5	65.76	23	EP300	89.5	92.2	96.6	90.4	93.8	99.6	104.9	98.4	93.1	101	106.7	115.3	108.9	98.4	102.2	109
Q96L91	E1A-binding protein p400 OS=Homo sapiens OX=9606 GN=EP400 PE=1 SV=4	10	28	38	28	3159	343.3	9.19	62.09	28	EP400	100.7	100.3	101.6	107	106.3	101.5	96.1	100.5	99.7	101.6	102.8	103	105.1	91.9	93	88.9
P11171	Protein 4.1 OS=Homo sapiens OX=9606 GN=EPB41 PE=1 SV=4	25	22	45	19	864	97	5.58	61.66	22	EPB41	99.8	106.6	99.6	107.7	109.9	105	103.8	100.9	100.9	99.1	103.3	102.6	102.3	84.4	89.7	84.3
O43491	Band 4.1-like protein 2 OS=Homo sapiens OX=9606 GN=EPB41L2 PE=1 SV=1	51	51	84	45	1005	112.5	5.44	141.64	51	EPB41L2	109	108.9	106.6	116.4	111.3	108.4	103.7	103.7	104.6	95.4	98.7	98.4	100.1	81.7	77.9	75.2
Q9Y2J2	Band 4.1-like protein 3 OS=Homo sapiens OX=9606 GN=EPB41L3 PE=1 SV=2	24	25	40	17	1087	120.6	5.19	69.09	25	EPB41L3	102.3	98	97.9	108.6	107.4	100.2	95.8	98.6	106.6	98	97.2	98.5	100.5	99.3	97.5	93.5
Q9H329	Band 4.1-like protein 4B OS=Homo sapiens OX=9606 GN=EPB41L4B PE=2 SV=2	4	3	3	3	900	99.7	9.04	6.41	3	EPB41L4B	112.2	95	77.6	119.2	113.2	101.6	121.3	92.8	234.1	86.9	0	162.4	111	67.2	56.9	48.5
Q9HCM4	Band 4.1-like protein 5 OS=Homo sapiens OX=9606 GN=EPB41L5 PE=1 SV=3	5	4	5	4	733	81.8	6.58	4.75	4	EPB41L5	111.4	124.7	78.6	137.9	109.6	75.8	99	104.5	94.2	127.6	117.2	110.8	84.3	71.6	71	81.6
Q9H2F5	Enhancer of polycomb homolog 1 OS=Homo sapiens OX=9606 GN=EPC1 PE=1 SV=1	5	3	4	3	836	93.4	8.59	9.01	3	EPC1	96.4	114.4	107.2	112.1	115.3	106.4	121	100.8	99.9	110	100.3	99.5	95.7	74.3	73.4	73.3
Q52LR7	Enhancer of polycomb homolog 2 OS=Homo sapiens OX=9606 GN=EPC2 PE=1 SV=2	5	4	4	4	807	91	8.73	2.66	4	EPC2	105.4	120.8	86.1	110	112.9	128.7	102.1	112.8	104.7	110.1	98.9	93.5	99.9	75.5	71.9	66.6
P29317	Ephrin type-A receptor 2 OS=Homo sapiens OX=9606 GN=EPHA2 PE=1 SV=2	3	4	7	3	976	108.2	6.23	8.57	4	EPHA2	109	105.8	100.5	97.2	115.7	104.5	96.1	106.6	100.5	101.9	99.3	92.8	104.2	92.2	84.2	89.3
P54764	Ephrin type-A receptor 4 OS=Homo sapiens OX=9606 GN=EPHA4 PE=1 SV=1	4	4	10	2	986	109.8	6.61	2.28	4	EPHA4	117.4	96.5	101.8	144.5	113.7	104.4	103.6	110.1	100.1	88.9	125.6	112	96	67.7	56.6	61
Q15375	Ephrin type-A receptor 7 OS=Homo sapiens OX=9606 GN=EPHA7 PE=1 SV=3	5	6	6	4	998	112	5.8	9.49	6	EPHA7	112.6	101.1	107.3	112.6	124.1	102.4	107	115.3	117.4	112.1	112.8	107.1	125.3	52.2	49.1	41.6
P29323	Ephrin type-B receptor 2 OS=Homo sapiens OX=9606 GN=EPHB2 PE=1 SV=5	9	7	10	5	1055	117.4	6.55	11.85	7	EPHB2	86.5	111.5	116	108.7	113.3	100.6	120.9	122.5	110.3	106	132.1	98.4	120.7	48.2	40.4	64
P54760	Ephrin type-B receptor 4 OS=Homo sapiens OX=9606 GN=EPHB4 PE=1 SV=2	9	8	8	7	987	108.2	6.9	10.14	8	EPHB4	112.5	121.7	106	121.7	119	113.6	106.3	105.8	126.6	104.5	115	109.4	101.1	45.6	45.5	45.8
P07099	Epoxide hydrolase 1 OS=Homo sapiens OX=9606 GN=EPHX1 PE=1 SV=1	36	17	35	17	455	52.9	7.25	63.86	17	EPHX1	103.1	104.8	101	108.6	97.4	95.2	89.8	98.7	98	98.4	96.2	95.9	97.4	106.3	102.8	106.2
Q9Y6I3	Epsin-1 OS=Homo sapiens OX=9606 GN=EPN1 PE=1 SV=2	19	8	16	8	576	60.3	4.83	21.71	8	EPN1	107.7	97.9	102.1	103.8	103.6	107	90.5	103.5	99.3	95.3	97.5	91.4	92.9	103.1	105.1	99.3
O95208	Epsin-2 OS=Homo sapiens OX=9606 GN=EPN2 PE=1 SV=3	8	5	5	5	641	68.4	7.52	8.81	5	EPN2	97.8	114.4	113.3	118	95.1	92.2	106.1	98.1	104.6	98.5	115.9	103.9	95.4	80.3	81.5	85
P58107	Epiplakin OS=Homo sapiens OX=9606 GN=EPPK1 PE=1 SV=3	13	15	26	12	5088	555.3	5.62	33.88	15	EPPK1	96.6	76.8	91.5	98.1	78	92	86.5	97	111.7	119.3	114.8	151.7	124.7	81.7	96.7	83
P07814	Bifunctional glutamate/proline--tRNA ligase OS=Homo sapiens OX=9606 GN=EPRS1 PE=1 SV=5	62	88	208	85	1512	170.5	7.33	408.43	88	EPRS1	102.6	101	100.3	95	96.4	98.2	99.3	98.5	99.4	101	96.3	96	95.9	105.9	107.1	107.1
P42566	Epidermal growth factor receptor substrate 15 OS=Homo sapiens OX=9606 GN=EPS15 PE=1 SV=2	26	20	31	20	896	98.6	4.64	63.55	20	EPS15	102.5	96.7	95.2	91.6	95.3	99.6	102.7	97.8	105.5	109.9	100.3	95.9	92.8	105.7	102.4	106.1
Q9UBC2	Epidermal growth factor receptor substrate 15-like 1 OS=Homo sapiens OX=9606 GN=EPS15L1 PE=1 SV=1	22	16	36	16	864	94.2	5.11	84.92	16	EPS15L1	96.6	101	103.3	100.9	100.7	99	102.6	96.8	100.4	100.2	100.7	99.3	106	96.2	98.1	98.2
Q12929	Epidermal growth factor receptor kinase substrate 8 OS=Homo sapiens OX=9606 GN=EPS8 PE=1 SV=1	10	7	12	7	822	91.8	7.5	17.13	7	EPS8	91.2	96.7	84.7	96.4	79.2	88.8	94.5	111.4	105.4	101.2	105.8	106.5	93.3	115.8	110.2	118.9
O75616	GTPase Era, mitochondrial OS=Homo sapiens OX=9606 GN=ERAL1 PE=1 SV=2	29	11	16	10	437	48.3	8.84	30.22	11	ERAL1	100.5	92.4	109.5	110.3	113.4	103.7	106.3	104.1	106.6	96.7	100.8	98.7	99.2	83.7	85.4	88.6
Q9NZ08	Endoplasmic reticulum aminopeptidase 1 OS=Homo sapiens OX=9606 GN=ERAP1 PE=1 SV=3	9	7	7	7	941	107.2	6.46	7.17	7	ERAP1	108.7	120.3	99.1	114.2	108.5	103	101.9	97.9	91.8	105.7	92.3	94.7	97.3	91	91.4	82.4
Q96RT1	Erbin OS=Homo sapiens OX=9606 GN=ERBIN PE=1 SV=2	21	23	31	22	1412	158.2	5.5	52.85	23	ERBIN	101.2	100.9	95	105.3	97	98.6	93.6	94.6	108.6	106.8	109.7	112.6	114.7	94.1	69.9	97.6
Q8IUD2	ELKS/Rab6-interacting/CAST family member 1 OS=Homo sapiens OX=9606 GN=ERC1 PE=1 SV=1	28	29	45	20	1116	128	5.97	69.1	29	ERC1	98.4	97.8	103.1	99.8	96.8	95.8	98.4	95.7	99.2	103.6	107.2	99	100.9	101.9	100.2	102.2
P07992	DNA excision repair protein ERCC-1 OS=Homo sapiens OX=9606 GN=ERCC1 PE=1 SV=1	7	2	3	2	297	32.5	6.25	2.35	2	ERCC1	112.4	102.3	102.2	83.7	92.4	98.9	89.8	90.3	136	111	76.1	101.5	97.9	95.2	100.2	110
P18074	General transcription and DNA repair factor IIH helicase subunit XPD OS=Homo sapiens OX=9606 GN=ERCC2 PE=1 SV=1	9	7	8	6	760	86.9	7.15	12.61	7	ERCC2	98.7	107.5	114.3	102.2	91.1	108.4	95.3	115.6	94.9	99.2	104.1	114.9	98.8	77.7	89.5	87.9
P19447	General transcription and DNA repair factor IIH helicase subunit XPB OS=Homo sapiens OX=9606 GN=ERCC3 PE=1 SV=1	17	13	24	13	782	89.2	7.23	40.37	13	ERCC3	104.8	110.3	110.3	112.4	109.6	108.5	109	107.5	97.2	92.7	94.9	99	98.4	82.8	80.9	81.7
Q92889	DNA repair endonuclease XPF OS=Homo sapiens OX=9606 GN=ERCC4 PE=1 SV=3	6	5	6	5	916	104.4	6.93	10.79	5	ERCC4	103.4	97.6	98.7	98.2	91.2	93.4	87	103.1	104	109	104.5	101.1	103.9	109.2	92.5	102.9
Q2NKX8	DNA excision repair protein ERCC-6-like OS=Homo sapiens OX=9606 GN=ERCC6L PE=1 SV=1	14	16	18	16	1250	141	5.31	26.68	16	ERCC6L	99	100.3	96	92.6	96.7	93.6	101.5	99.9	103.8	105.8	103.2	99.8	104.3	101.7	101.9	99.8
Q13216	DNA excision repair protein ERCC-8 OS=Homo sapiens OX=9606 GN=ERCC8 PE=1 SV=1	5	2	2	2	396	44	6.35	3.05	2	ERCC8	77	0	111.5	145.4	95.5	0	100.2	62.1	0	95.2	185.8	102	143.7	166.2	135.1	180.2
P50548	ETS domain-containing transcription factor ERF OS=Homo sapiens OX=9606 GN=ERF PE=1 SV=2	7	3	3	3	548	58.7	7.3	7.21	3	ERF	105.7	100	102.4	117.5	96.1	104.8	116	103.3	102.7	92.1	138.3	130.5	127.3	54.6	54	54.6
P11308	Transcriptional regulator ERG OS=Homo sapiens OX=9606 GN=ERG PE=1 SV=3	4	2	3	2	479	53.8	7.65	0	2	ERG	106.4	89.3	87.3	104.8	81.9	96.2	120.2	107.3	104.1	107	103.3	107.8	108.8	94	93.2	88.6
Q969X5	Endoplasmic reticulum-Golgi intermediate compartment protein 1 OS=Homo sapiens OX=9606 GN=ERGIC1 PE=1 SV=1	3	1	1	1	290	32.6	7.06	3.34	1	ERGIC1	92.5	98.2	109.7	96.8	89	91.9	98.2	89.2	110.3	121.2	106.2	103.1	99.6	97	94.2	102.9
Q9Y282	Endoplasmic reticulum-Golgi intermediate compartment protein 3 OS=Homo sapiens OX=9606 GN=ERGIC3 PE=1 SV=1	18	6	7	6	383	43.2	6.06	6.76	6	ERGIC3	109.6	100.2	99.6	101.6	104.6	100.2	100	104.4	98.3	95.2	96	97	95.3	98.1	100.3	99.5
P84090	Enhancer of rudimentary homolog OS=Homo sapiens OX=9606 GN=ERH PE=1 SV=1	63	10	53	10	104	12.3	5.92	95.31	10	ERH	104.3	99.5	107.9	108	103.9	103.7	101.4	102	99.4	96.7	97.5	98	98.1	96.6	92.5	90.5
Q8IV48	3'-5' exoribonuclease 1 OS=Homo sapiens OX=9606 GN=ERI1 PE=1 SV=3	19	7	9	7	349	40	6.7	8.3	7	ERI1	103.9	99.9	105.7	94.3	97.4	103.3	96.6	110.9	100.3	96.3	105.1	100.6	100	94.6	91.4	99.6
O43414	ERI1 exoribonuclease 3 OS=Homo sapiens OX=9606 GN=ERI3 PE=1 SV=2	11	3	3	3	337	37.2	8.07	5.92	3	ERI3	104.2	117.8	90.1	94.3	76.7	96.4	92.3	92.7	76.7	95.2	86.2	95.2	85.7	123.1	143.4	130
Q86X53	Glutamate-rich protein 1 OS=Homo sapiens OX=9606 GN=ERICH1 PE=1 SV=1	16	5	6	5	443	49	4.78	7.36	5	ERICH1	70.4	79.7	80.1	78.6	97.7	100.2	94.9	97.1	90.2	116	106.8	99.5	91.7	124.4	132	140.6
Q6P6B1	Glutamate-rich protein 5 OS=Homo sapiens OX=9606 GN=ERICH5 PE=1 SV=1	7	3	4	3	374	39.9	4.49	0	3	ERICH5	244.1	307.4	0	293.1	0	0	0	0	0	193.9	259.3	302.2	0	0	0	0
Q96DZ1	Endoplasmic reticulum lectin 1 OS=Homo sapiens OX=9606 GN=ERLEC1 PE=1 SV=1	13	4	5	4	483	54.8	6.28	12.56	4	ERLEC1	126.4	108.3	116.1	110.1	102.9	114.9	96.4	99.7	119.2	86.4	98.9	96	96.3	78.6	78.7	71.1
O75477	Erlin-1 OS=Homo sapiens OX=9606 GN=ERLIN1 PE=1 SV=2	27	10	15	6	348	39.1	7.87	33.09	10	ERLIN1	111.5	115.3	102.3	108.9	109.8	102.8	104.5	104.7	97.7	103.1	91.3	93.5	91.9	92.8	85.5	84.3
O94905	Erlin-2 OS=Homo sapiens OX=9606 GN=ERLIN2 PE=1 SV=1	35	12	16	9	339	37.8	5.62	40.09	12	ERLIN2	118.3	113.9	109.5	102.9	111.3	97.7	92.7	97.8	109	101.6	89	90.2	89.9	98.6	89.7	87.8
Q7Z2K6	Endoplasmic reticulum metallopeptidase 1 OS=Homo sapiens OX=9606 GN=ERMP1 PE=1 SV=2	6	5	6	5	904	100.2	7.52	5.19	5	ERMP1	113.6	122.3	117.9	124.2	86.3	102.9	104.3	97.8	107.2	87.5	101.4	57.4	119.7	85.2	66.5	105.7
O75460	Serine/threonine-protein kinase/endoribonuclease IRE1 OS=Homo sapiens OX=9606 GN=ERN1 PE=1 SV=2	1	1	1	1	977	109.7	6.42	2.59	1	ERN1	91.3	128.4	103.6	125.5	104.4	108.6	118.3	94.6	110.3	90.1	114.5	89.4	86.6	76.2	82.1	76.2
Q96HE7	ERO1-like protein alpha OS=Homo sapiens OX=9606 GN=ERO1A PE=1 SV=2	60	21	61	19	468	54.4	5.68	146.62	21	ERO1A	103.5	105.1	104.7	105.9	109	100.1	98.6	99	101.9	95.4	96.3	97.1	96.7	101.8	94.8	90.1
Q86YB8	ERO1-like protein beta OS=Homo sapiens OX=9606 GN=ERO1B PE=1 SV=2	13	5	8	3	467	53.5	7.99	17.9	5	ERO1B	106	110.9	95.1	103.3	105.6	102.3	91	96.3	108.3	102.5	100.9	95.3	82.6	100.6	102.9	96.5
P30040	Endoplasmic reticulum resident protein 29 OS=Homo sapiens OX=9606 GN=ERP29 PE=1 SV=4	52	14	77	14	261	29	7.31	184.84	14	ERP29	95.2	100.2	99.1	103.7	105.1	102.7	96.5	99	99.4	97.4	96	98.3	100.5	103.4	103.9	99.7
Q9BS26	Endoplasmic reticulum resident protein 44 OS=Homo sapiens OX=9606 GN=ERP44 PE=1 SV=1	39	17	48	16	406	46.9	5.26	70.82	17	ERP44	100.9	100.4	103	104.4	101.5	99.9	98.6	97.9	101.9	95.2	98	99.7	93.6	104.8	100.2	99.7
M5A8F1	Suppressyn OS=Homo sapiens OX=9606 GN=ERVH48-1 PE=1 SV=1	18	1	1	1	160	18.1	9.03	0	1	ERVH48-1	0	0	337.3	0	0	0	0	0	301.3	200.8	0	0	418.3	0	0	342.2
B3KNS4	Endogenous retrovirus group K3 member 1 OS=Homo sapiens OX=9606 GN=ERVK3-1 PE=1 SV=1	27	3	6	3	109	11.6	7.78	17.3	3	ERVK3-1	89.6	88.5	97.9	99.2	79.7	96	87.1	103.8	93.7	105.9	106.3	101.7	105	107.2	122.5	115.7
Q56NI9	N-acetyltransferase ESCO2 OS=Homo sapiens OX=9606 GN=ESCO2 PE=1 SV=1	8	3	3	3	601	68.3	9.39	5.16	3	ESCO2	132	126.8	97.4	136.7	121.5	82.5	99.7	113.7	118.4	82.3	78.2	94.3	98.1	77	70.8	70.5
P10768	S-formylglutathione hydrolase OS=Homo sapiens OX=9606 GN=ESD PE=1 SV=2	64	14	55	14	282	31.4	7.02	182.82	14	ESD	95.7	93.8	88.3	84.8	83.5	93	94.6	92.8	96	97.9	91.7	97.1	96.2	132.2	132.4	129.9
Q9H501	ESF1 homolog OS=Homo sapiens OX=9606 GN=ESF1 PE=1 SV=1	27	25	36	25	851	98.7	5.11	64.94	25	ESF1	95.2	98.5	106.7	113.6	109.9	107.2	101	102.1	106.9	97.6	107.2	109.6	108	79.1	81.5	75.9
Q14674	Separin OS=Homo sapiens OX=9606 GN=ESPL1 PE=1 SV=3	4	7	10	7	2120	233	7.55	23.26	7	ESPL1	78.2	79.9	77.4	98.3	67.1	97.5	118.4	116	92.4	97.1	120.4	111.4	107.1	110.9	115.6	112.2
Q9H6T0	Epithelial splicing regulatory protein 2 OS=Homo sapiens OX=9606 GN=ESRP2 PE=1 SV=1	1	1	2	1	727	78.4	6.71	1.64	1	ESRP2	89.4	79.2	87.7	59.6	88.9	90.2	62.4	83.2	69.1	85	77.6	77.6	280.1	89.6	121.6	158.9
P11474	Steroid hormone receptor ERR1 OS=Homo sapiens OX=9606 GN=ESRRA PE=1 SV=3	6	3	5	3	423	45.5	6.38	4.95	3	ESRRA	107.4	106.4	78.5	96.6	115.5	99.9	83.2	105.4	91.6	103.1	109.4	125.4	126.7	84.7	93.9	72.3
P62508	Estrogen-related receptor gamma OS=Homo sapiens OX=9606 GN=ESRRG PE=1 SV=1	10	4	5	4	458	51.3	6.48	8.73	4	ESRRG	119.7	110.4	117.5	115.2	109.4	66.8	120.8	92.6	104.2	122.9	124.1	109.1	97.4	55.9	69.5	64.5
Q96DF8	Splicing factor ESS-2 homolog OS=Homo sapiens OX=9606 GN=ESS2 PE=1 SV=1	29	10	13	10	476	52.5	7.56	34.49	10	ESS2	82.5	101.1	88.7	99	88.9	112.4	106.1	108.7	105.7	108.2	102.6	108.6	118.1	84.8	93.5	90.9
Q9BSJ8	Extended synaptotagmin-1 OS=Homo sapiens OX=9606 GN=ESYT1 PE=1 SV=1	32	27	48	27	1104	122.8	5.83	95.29	27	ESYT1	106.2	99.1	102.5	113.2	110.3	101.5	102.6	97.2	105.3	99.7	96.9	96.6	95.5	91	91.2	91.2
A0FGR8	Extended synaptotagmin-2 OS=Homo sapiens OX=9606 GN=ESYT2 PE=1 SV=1	18	12	16	12	921	102.3	9.26	40.68	12	ESYT2	99.7	108.3	93	114.5	104.1	99	99.4	101.8	102.9	86.1	105.1	105.6	92.8	100.1	96.1	91.5
P62495	Eukaryotic peptide chain release factor subunit 1 OS=Homo sapiens OX=9606 GN=ETF1 PE=1 SV=3	50	19	39	19	437	49	5.71	89.39	19	ETF1	100.6	101.6	103.7	93.3	100.5	97.3	97.4	98.6	102	104.3	99.8	104.5	93.7	104.1	98.3	100.1
P13804	Electron transfer flavoprotein subunit alpha, mitochondrial OS=Homo sapiens OX=9606 GN=ETFA PE=1 SV=1	61	18	92	18	333	35.1	8.38	217.35	18	ETFA	102.1	102.4	103.4	109.4	108.5	105.6	102.4	104.1	93	94.1	93.4	92.9	94.9	99.6	98.4	95.9
P38117	Electron transfer flavoprotein subunit beta OS=Homo sapiens OX=9606 GN=ETFB PE=1 SV=3	65	16	64	16	255	27.8	8.1	104.78	16	ETFB	107.3	109.6	103.3	113.1	111	105.4	100.8	101.4	95.4	89.1	93	94.7	92.2	98.6	94	91.2
Q16134	Electron transfer flavoprotein-ubiquinone oxidoreductase, mitochondrial OS=Homo sapiens OX=9606 GN=ETFDH PE=1 SV=2	19	12	22	12	617	68.5	7.55	46.4	12	ETFDH	102.7	94	104.8	107.8	108.8	107.3	102.2	98.6	102.3	100.5	108.5	102	99.1	87.4	90	84.1
O95571	Persulfide dioxygenase ETHE1, mitochondrial OS=Homo sapiens OX=9606 GN=ETHE1 PE=1 SV=2	21	4	4	4	254	27.9	6.83	8.79	4	ETHE1	84.8	93	129.6	84	111.5	91.2	107.3	93.5	120.8	81.3	105.8	98.6	105.7	72.3	117.8	102.9
Q9HBU6	Ethanolamine kinase 1 OS=Homo sapiens OX=9606 GN=ETNK1 PE=1 SV=1	4	2	4	1	452	50.9	6.54	8.8	2	ETNK1	101.1	85.3	93.7	100.3	98.2	98.2	97.5	91.4	112.1	116	112.7	107.3	125.9	86.4	93.9	79.8
Q9NVF9	Ethanolamine kinase 2 OS=Homo sapiens OX=9606 GN=ETNK2 PE=1 SV=3	4	2	3	1	386	44.8	7.33	3.65	2	ETNK2	131.8	0	101.5	134	0	101.4	159.8	167.6	0	136.9	0	241.7	109.4	0	167.2	148.7
P41212	Transcription factor ETV6 OS=Homo sapiens OX=9606 GN=ETV6 PE=1 SV=1	2	1	1	1	452	53	7.43	1.95	1	ETV6	173.2	105.4	139.9	102.5	66.4	131.4	74	74.1	75.3	123.6	107.8	64.9	114	63.2	89.3	94.9
Q9NYK6	Protein EURL homolog OS=Homo sapiens OX=9606 GN=EURL PE=1 SV=3	7	1	2	1	297	33.9	6.57	2.16	1	EURL	213	0	0	365.5	0	0	0	0	0	0	218.2	255.4	236.8	0	311	0
O60447	Ecotropic viral integration site 5 protein homolog OS=Homo sapiens OX=9606 GN=EVI5 PE=1 SV=3	3	3	3	3	810	92.9	6.1	6.8	3	EVI5	84.7	86	101.8	103.9	102.5	109.4	101.3	97.4	116.9	112.1	93.9	103.8	117.8	77.7	95.6	95.3
Q96CN4	EVI5-like protein OS=Homo sapiens OX=9606 GN=EVI5L PE=1 SV=1	10	7	7	7	794	91.3	5.34	7.47	7	EVI5L	111	90	59.5	104.3	100	97.3	87.9	103.9	89.9	94.9	84.4	110.5	110.9	111.9	108.1	135.6
Q9UI08	Ena/VASP-like protein OS=Homo sapiens OX=9606 GN=EVL PE=1 SV=2	14	5	8	4	416	44.6	8.84	8.9	5	EVL	0	0	126.8	195.7	107.8	145.4	95.1	0	129.1	161.6	127.4	99.9	87.3	168.6	155.5	0
Q92817	Envoplakin OS=Homo sapiens OX=9606 GN=EVPL PE=1 SV=3	2	4	6	4	2033	231.5	6.96	2.01	4	EVPL	86.4	123.4	164.8	117	0	0	94.8	0	0	110.5	106.7	159.9	116.3	212.9	146.2	161.1
Q01844	RNA-binding protein EWS OS=Homo sapiens OX=9606 GN=EWSR1 PE=1 SV=1	22	14	56	14	656	68.4	9.33	96.15	14	EWSR1	91.1	88.2	103.2	94.1	99.3	103.7	102.7	104.6	83.1	88.5	102.3	105.4	108.2	106.1	109.7	109.8
Q9NVH0	Exonuclease 3'-5' domain-containing protein 2 OS=Homo sapiens OX=9606 GN=EXD2 PE=1 SV=2	27	12	19	12	621	70.3	8.32	31.96	12	EXD2	105.1	110.4	108.3	111.2	103.8	107.8	99.3	109.7	110.5	103.5	104	101.9	102.4	78.7	68.8	74.7
Q9UQ84	Exonuclease 1 OS=Homo sapiens OX=9606 GN=EXO1 PE=1 SV=2	16	11	13	11	846	94	8.31	20.17	11	EXO1	93.4	107.5	114.8	112	100.1	109	109.1	106.7	97.4	100.6	103.2	116.4	101.4	80.7	75.2	72.6
Q9NV70	Exocyst complex component 1 OS=Homo sapiens OX=9606 GN=EXOC1 PE=1 SV=4	15	12	26	12	894	101.9	6.61	33.18	12	EXOC1	98.7	98.2	94.7	95.4	92.9	87.6	104	95.8	110	105.8	108.6	105.4	95.2	103.5	103.6	100.7
A0A1B0GW35	Exocyst complex component 1-like OS=Homo sapiens OX=9606 GN=EXOC1L PE=2 SV=1	9	2	4	2	172	20.2	6.76	0	2	EXOC1L	0	0	0	148.5	66.8	70.5	105.6	150.3	115.9	139.7	151.9	102.4	133.2	123.1	125.2	167
Q96KP1	Exocyst complex component 2 OS=Homo sapiens OX=9606 GN=EXOC2 PE=1 SV=1	13	12	20	12	924	104	6.9	18.97	12	EXOC2	103.1	99.3	105.7	100.6	95.1	102.2	101.2	96.7	103.4	106.8	103.5	99.5	101.4	92.1	91.9	97.7
O60645	Exocyst complex component 3 OS=Homo sapiens OX=9606 GN=EXOC3 PE=1 SV=3	17	11	16	11	745	85.5	6.29	16.73	11	EXOC3	99.5	88.5	96.4	97.8	97.2	98.9	112.2	96.4	100.1	106	94.5	98.7	101.2	106.8	107	99
Q96A65	Exocyst complex component 4 OS=Homo sapiens OX=9606 GN=EXOC4 PE=1 SV=1	17	14	17	14	974	110.4	6.49	27.3	14	EXOC4	105.1	102.2	98.1	93.8	90.2	91.9	94.9	99.3	100.7	101.4	96.1	95.5	98.9	106.8	113.2	111.8
O00471	Exocyst complex component 5 OS=Homo sapiens OX=9606 GN=EXOC5 PE=1 SV=1	16	11	18	10	708	81.8	6.71	32.54	11	EXOC5	96.5	107.8	96.9	97.9	90.2	97	103.3	95.7	111	107.3	97.1	111.1	106.4	90.2	92.1	99.5
Q8TAG9	Exocyst complex component 6 OS=Homo sapiens OX=9606 GN=EXOC6 PE=1 SV=3	6	5	6	5	804	93.7	6.2	6.88	5	EXOC6	101.9	113.2	82.2	112	92	99.9	88.8	111.6	117.7	113.7	105.2	104.2	107	75.2	86.2	89.3
Q9Y2D4	Exocyst complex component 6B OS=Homo sapiens OX=9606 GN=EXOC6B PE=1 SV=3	7	5	7	5	811	94.1	6.46	6.33	5	EXOC6B	96.5	98.5	102.8	102.7	98.5	102.4	95.1	97.2	105.7	103.8	107	98.1	111.4	80.6	96.5	103.2
Q9UPT5	Exocyst complex component 7 OS=Homo sapiens OX=9606 GN=EXOC7 PE=1 SV=3	26	18	32	18	735	83.3	6.79	49.68	18	EXOC7	101.7	100.7	96.3	94.1	93.6	99.3	100.2	99.2	104.1	111.4	98.5	103.8	101.5	97.6	100.2	97.9
Q8IYI6	Exocyst complex component 8 OS=Homo sapiens OX=9606 GN=EXOC8 PE=1 SV=2	21	15	24	15	725	81.7	5.49	19.94	15	EXOC8	104.9	106.7	102.9	89	107	98	101.4	103	104.3	102.4	101.4	100.6	94.9	95.7	89.1	98.7
Q9Y2C4	Nuclease EXOG, mitochondrial OS=Homo sapiens OX=9606 GN=EXOG PE=1 SV=2	7	2	4	2	368	41.1	8.27	11.31	2	EXOG	108.9	117.3	96.7	109	121.1	131.5	92.9	89.4	105.5	104.9	93.2	108.1	97.6	85.3	79.1	59.5
Q9Y3B2	Exosome complex component CSL4 OS=Homo sapiens OX=9606 GN=EXOSC1 PE=1 SV=1	49	8	14	8	195	21.4	8.24	24.55	8	EXOSC1	85.6	98.8	99.2	109.6	105.4	106	109.8	107.9	104.6	91.4	101.7	107.8	102.2	92.8	83.5	93.6
Q01780	Exosome component 10 OS=Homo sapiens OX=9606 GN=EXOSC10 PE=1 SV=2	48	37	66	37	885	100.8	8.46	90.18	37	EXOSC10	100.3	95.3	104.6	110.3	107.6	107.3	102	106.2	100.2	97.6	105.8	101.9	107.5	85	82.5	86
Q13868	Exosome complex component RRP4 OS=Homo sapiens OX=9606 GN=EXOSC2 PE=1 SV=2	37	8	14	8	293	32.8	7.5	24.33	8	EXOSC2	98.2	91.6	106.1	101.8	105.2	109.2	105.7	107.3	92.6	98.5	100.5	106.4	105.1	91.6	88.7	91.4
Q9NQT5	Exosome complex component RRP40 OS=Homo sapiens OX=9606 GN=EXOSC3 PE=1 SV=3	35	8	12	8	275	29.6	8.1	19.69	8	EXOSC3	93.6	96.3	108.1	109.8	105.2	108.1	102.6	103.4	93.3	97.2	109.3	108.7	101	89.3	88.7	85.3
Q9NPD3	Exosome complex component RRP41 OS=Homo sapiens OX=9606 GN=EXOSC4 PE=1 SV=3	23	5	14	5	245	26.4	6.52	25.41	5	EXOSC4	100.5	100.9	101.6	102.6	107.5	105.6	102.6	101	101.2	99.1	108.7	105.3	105.5	87.1	82.3	88.4
Q9NQT4	Exosome complex component RRP46 OS=Homo sapiens OX=9606 GN=EXOSC5 PE=1 SV=1	35	6	7	6	235	25.2	7.59	12.81	6	EXOSC5	92.5	97	104.8	105.6	107.6	106	101.5	107.3	102	95.2	106	104.7	104.4	89.3	85.4	90.8
Q5RKV6	Exosome complex component MTR3 OS=Homo sapiens OX=9606 GN=EXOSC6 PE=1 SV=1	42	11	26	11	272	28.2	6.28	42.51	11	EXOSC6	91.9	96.2	100.1	103.8	99.5	106.7	106.1	103.6	96.2	99.7	106.6	110.2	102.7	92.7	91.3	92.8
Q15024	Exosome complex component RRP42 OS=Homo sapiens OX=9606 GN=EXOSC7 PE=1 SV=3	56	14	58	14	291	31.8	5.19	71.26	14	EXOSC7	99.3	98.4	103.3	102.9	100.6	102.7	104.7	104.7	100.5	97.7	106	106.6	104.6	89.5	87.6	90.9
Q96B26	Exosome complex component RRP43 OS=Homo sapiens OX=9606 GN=EXOSC8 PE=1 SV=1	42	9	13	9	276	30	5.3	30.33	9	EXOSC8	102.4	103.5	106.8	102.8	100.2	102.8	101.2	106.5	100.1	93.1	104.7	104.9	104.3	89.4	89.8	87.4
Q06265	Exosome complex component RRP45 OS=Homo sapiens OX=9606 GN=EXOSC9 PE=1 SV=3	19	8	21	8	439	48.9	5.29	37.86	8	EXOSC9	101.9	99.8	105.9	104.4	101.8	103.5	103.6	104.3	96	100.6	106.8	104.9	105.1	87.3	85.8	88.5
O43909	Exostosin-like 3 OS=Homo sapiens OX=9606 GN=EXTL3 PE=1 SV=1	3	3	4	2	919	104.7	6.51	4.51	3	EXTL3	212.4	88.8	112.4	121.2	69.7	72.4	132.2	84.4	153.8	116.6	105.1	0	79.2	54.4	73.1	124.2
Q99504	Eyes absent homolog 3 OS=Homo sapiens OX=9606 GN=EYA3 PE=1 SV=3	10	4	6	3	573	62.6	5.21	9.19	4	EYA3	87.5	89.7	91.2	54.5	104.7	93.5	121.1	119.9	91.5	111.4	97.1	99	118.1	119.8	77.4	123.5
O95677	Eyes absent homolog 4 OS=Homo sapiens OX=9606 GN=EYA4 PE=1 SV=2	7	3	4	2	639	69.5	5.2	5.95	3	EYA4	138.4	55.8	106.4	135.2	118.6	129	103.2	89.4	76.1	97.3	129.5	80.7	92.4	97	66.8	84
Q92800	Histone-lysine N-methyltransferase EZH1 OS=Homo sapiens OX=9606 GN=EZH1 PE=1 SV=2	8	6	6	1	747	85.2	7.72	11.43	6	EZH1	100.4	63.2	121.8	79.7	112.3	58.7	57.5	101.3	125.5	128.7	91.4	122.3	88.6	83.8	129.2	135.6
Q15910	Histone-lysine N-methyltransferase EZH2 OS=Homo sapiens OX=9606 GN=EZH2 PE=1 SV=2	37	25	38	20	746	85.3	7.02	60.59	25	EZH2	97.9	100.8	101.3	109	102.3	100.1	103.8	97.2	100.5	96	104.6	114.9	99	115.1	79.1	78.5
P15311	Ezrin OS=Homo sapiens OX=9606 GN=EZR PE=1 SV=4	60	40	125	26	586	69.4	6.27	217.51	40	EZR	98.2	100.4	96.5	93.9	100.2	96	101.7	97.9	102.1	102	98.6	94.7	99.3	105.2	105.9	107.4
Q9Y624	Junctional adhesion molecule A OS=Homo sapiens OX=9606 GN=F11R PE=1 SV=1	30	8	12	8	299	32.6	7.9	17.11	8	F11R	115.8	117.7	104.4	112.2	109.9	94.8	92.5	97.4	103.9	96.1	94.5	93.2	100.8	92.7	91.8	82.4
Q0VG06	Fanconi anemia core complex-associated protein 100 OS=Homo sapiens OX=9606 GN=FAAP100 PE=1 SV=3	4	3	3	3	881	93.4	5.29	6.56	3	FAAP100	65.8	83.2	98.6	104.5	87.6	85.6	98.3	101.2	78.7	112.8	107.2	118.8	122.4	124.8	92.2	118.3
Q6NZ36	Fanconi anemia core complex-associated protein 20 OS=Homo sapiens OX=9606 GN=FAAP20 PE=1 SV=2	13	1	1	1	180	19.9	7.36	2.89	1	FAAP20	0	0	233.3	0	0	0	330.7	251.8	0	0	0	0	0	284.2	207	292.9
P05413	Fatty acid-binding protein, heart OS=Homo sapiens OX=9606 GN=FABP3 PE=1 SV=4	8	1	2	1	133	14.8	6.8	0	1	FABP3	142.2	104.5	104.4	115.2	92.7	113.5	109	99.5	63.4	87	83.4	116.1	112	78.2	95.8	83.1
Q01469	Fatty acid-binding protein 5 OS=Homo sapiens OX=9606 GN=FABP5 PE=1 SV=3	71	11	31	8	135	15.2	7.01	37.06	11	FABP5	87.3	88.9	94.5	91.3	92.8	97.8	99.6	101.6	88.3	104.9	98.1	95.9	97.7	113.1	124.3	123.8
O15540	Fatty acid-binding protein, brain OS=Homo sapiens OX=9606 GN=FABP7 PE=1 SV=3	5	1	1	1	132	14.9	5.59	0	1	FABP7	104.6	113.5	108.4	125.9	121.6	102.4	85.1	92.5	110.9	81.7	105.8	98.3	92.2	90.1	94.2	72.8
Q13158	FAS-associated death domain protein OS=Homo sapiens OX=9606 GN=FADD PE=1 SV=1	39	6	9	6	208	23.3	5.69	19.76	6	FADD	101.1	101.2	98.5	88.6	92.6	95.9	104.1	104.2	104.9	112.9	107.2	111.7	99.1	87.8	91.6	98.6
O60427	Acyl-CoA (8-3)-desaturase OS=Homo sapiens OX=9606 GN=FADS1 PE=1 SV=3	6	3	3	3	444	51.9	8.87	5.59	3	FADS1	118	122.8	76.3	114.1	104.5	117.5	102.9	101.6	113.5	103.2	100.3	96.2	87.7	88.5	78.6	74.3
Q9UNN5	FAS-associated factor 1 OS=Homo sapiens OX=9606 GN=FAF1 PE=1 SV=2	18	12	28	12	650	73.9	4.88	46.64	12	FAF1	96	90.1	101.5	83.7	88.4	97.6	93.1	91.6	94.4	99.4	99.3	101.3	102.6	113.8	128.5	118.9
Q96CS3	FAS-associated factor 2 OS=Homo sapiens OX=9606 GN=FAF2 PE=1 SV=2	45	14	40	14	445	52.6	5.62	85.77	14	FAF2	106.8	107.4	102.6	111.4	108.3	104.6	96.6	102.6	102.7	104.4	94.9	97.8	99.1	90.5	84.4	85.8
P16930	Fumarylacetoacetase OS=Homo sapiens OX=9606 GN=FAH PE=1 SV=2	37	10	23	10	419	46.3	6.95	56.63	10	FAH	98	100.4	93.3	88.2	92.8	102.9	108.2	97.3	93.7	106.6	91.6	93.2	95.3	106.2	113.1	119.2
Q6P587	Acylpyruvase FAHD1, mitochondrial OS=Homo sapiens OX=9606 GN=FAHD1 PE=1 SV=2	50	8	14	8	224	24.8	7.39	28.39	8	FAHD1	101.9	104.6	102.2	103.9	108.5	121.2	105.1	103	94.1	93.6	99.3	101.4	103.1	85.5	87.9	84.8
Q96GK7	Fumarylacetoacetate hydrolase domain-containing protein 2A OS=Homo sapiens OX=9606 GN=FAHD2A PE=1 SV=1	52	13	18	13	314	34.6	8.24	39.67	13	FAHD2A	99.1	96.4	103.1	108.6	104.5	102.3	89.5	94.1	98.7	96.3	94	102.7	101.1	103.7	103	102.9
Q9NVQ4	Fas apoptotic inhibitory molecule 1 OS=Homo sapiens OX=9606 GN=FAIM PE=1 SV=1	23	4	6	4	179	20.2	5.83	10.11	4	FAIM	92.3	103.2	90.4	77.1	76.1	83.5	100.3	101.4	104.2	108.2	104.9	119.9	96.5	126.5	112	103.5
Q9H098	Protein FAM107B OS=Homo sapiens OX=9606 GN=FAM107B PE=1 SV=1	32	5	9	5	131	15.5	8.29	17.23	5	FAM107B	114.9	105	102.4	89.7	100.5	94.2	112.2	99	84.1	106.6	99.2	83.5	106	92.6	102.7	107.4
Q9BQ89	Protein FAM110A OS=Homo sapiens OX=9606 GN=FAM110A PE=1 SV=1	8	1	1	1	295	31.3	10.45	0	1	FAM110A	0	107.8	0	187.8	163.2	184.4	134.4	168.4	217.9	0	0	145.9	171	119.1	0	0
Q9NRY5	Protein FAM114A2 OS=Homo sapiens OX=9606 GN=FAM114A2 PE=1 SV=4	29	13	15	13	505	55.4	4.88	29.4	13	FAM114A2	99.2	102.1	101.2	99.2	98.5	99	92.1	100.2	98.3	99.3	91.1	96.6	97.6	106.2	108.8	110.5
Q6P1L5	Protein FAM117B OS=Homo sapiens OX=9606 GN=FAM117B PE=1 SV=2	18	8	12	7	589	61.9	9.82	20.62	8	FAM117B	90.8	83.4	83.1	93.5	99.7	102.8	114.8	101.9	99.2	103.1	115.1	118.3	117.7	80.7	99.6	96.2
Q9BPY3	Protein FAM118B OS=Homo sapiens OX=9606 GN=FAM118B PE=1 SV=1	12	4	5	4	351	39.5	5.99	9.51	4	FAM118B	83.3	94.5	104.1	93.9	99.7	108.4	96.3	108.5	77	99.7	112	110.2	107.6	99.6	100.7	104.4
Q9NZB2	Constitutive coactivator of PPAR-gamma-like protein 1 OS=Homo sapiens OX=9606 GN=FAM120A PE=1 SV=2	26	23	35	23	1118	121.8	8.88	80.59	23	FAM120A	102.6	96.9	97.5	92.7	96.2	91.5	97.5	92.5	98.8	104.4	95.1	94.7	96	110.9	116.2	116.4
Q96EK7	Constitutive coactivator of peroxisome proliferator-activated receptor gamma OS=Homo sapiens OX=9606 GN=FAM120B PE=1 SV=1	9	8	9	8	910	103.7	5.69	18.08	8	FAM120B	99.7	102	94.1	86.3	92	100.2	107.9	98.4	95.8	94	103	105.5	113.9	95.5	94.6	117.3
Q9NX05	Constitutive coactivator of PPAR-gamma-like protein 2 OS=Homo sapiens OX=9606 GN=FAM120C PE=1 SV=3	3	3	4	3	1096	120.5	9.03	5.67	3	FAM120C	108	106.8	99.8	107.7	87.4	97.4	117.8	108.1	112.3	109.6	80.5	106.7	99.8	93.1	91.3	73.6
Q96C01	Protein FAM136A OS=Homo sapiens OX=9606 GN=FAM136A PE=1 SV=1	71	9	18	9	138	15.6	7.61	24.43	9	FAM136A	95.5	93.6	101.6	99.6	102.3	105.5	101.8	101.9	97.6	107.2	101.7	108.1	98.2	98.3	95.4	91.9
Q96A26	Protein FAM162A OS=Homo sapiens OX=9606 GN=FAM162A PE=1 SV=2	45	7	17	7	154	17.3	9.77	15.02	7	FAM162A	109.8	108.7	113.2	97.3	109.1	109.8	97.6	102.2	102	87.9	100.9	94.8	100.4	92.3	88.7	85.6
Q9Y6X4	Soluble lamin-associated protein of 75 kDa OS=Homo sapiens OX=9606 GN=FAM169A PE=1 SV=2	32	13	19	13	670	74.9	4.6	39.19	13	FAM169A	99	93	109.2	102.1	112.7	104.2	105	107.7	88.7	96.2	101.5	98.7	102.7	91.9	92.2	95.2
Q5VUB5	Protein FAM171A1 OS=Homo sapiens OX=9606 GN=FAM171A1 PE=1 SV=1	4	3	3	2	890	97.8	6.58	6.93	3	FAM171A1	0	0	0	297.5	284.3	312.9	0	0	0	208.7	0	0	0	220.1	0	276.6
A8MVW0	Protein FAM171A2 OS=Homo sapiens OX=9606 GN=FAM171A2 PE=1 SV=1	5	4	4	3	826	87.4	8.05	5.35	4	FAM171A2	126.2	111.6	97.7	119.1	99.1	106	101.5	88.9	115.1	98.8	85	87.3	105	78.3	95	85.3
Q9BVV8	Protein FAM174C OS=Homo sapiens OX=9606 GN=FAM174C PE=1 SV=2	20	1	1	1	132	14.2	9.06	4.13	1	FAM174C	202.6	129.5	131.1	184	0	94.7	141.1	116.4	115.6	130.6	95.7	104.1	79.8	0	0	74.7
Q8N128	Protein FAM177A1 OS=Homo sapiens OX=9606 GN=FAM177A1 PE=1 SV=1	8	2	2	2	213	23.7	4.45	4.22	2	FAM177A1	89.4	98.6	101.9	111.1	107.6	86.4	103.6	89.3	101	112.6	107.6	117.9	92.3	91.1	89.9	99.9
Q9ULE4	Protein FAM184B OS=Homo sapiens OX=9606 GN=FAM184B PE=2 SV=3	4	4	7	2	1060	121	6.18	9.52	4	FAM184B	102.5	112.7	85.3	98.2	108.5	112.5	88.5	88.7	101.1	125.2	89	84.1	95.4	104.6	92.8	110.7
Q8N0U4	Protein FAM185A OS=Homo sapiens OX=9606 GN=FAM185A PE=1 SV=3	7	3	4	3	392	42.3	7.97	10.28	3	FAM185A	107.8	127.6	101.4	146.7	61.9	113.9	88.3	105.2	61.4	84.5	128.6	128.7	109.8	63.4	80.6	90.4
A6NE01	Protein FAM186A OS=Homo sapiens OX=9606 GN=FAM186A PE=2 SV=3	2	4	5	3	2351	262.6	8.6	7.97	4	FAM186A	82	87.4	99	97.1	93	87.4	98.9	100.7	90.8	93.3	92.6	79.9	95.3	127.9	141.3	133.3
P78312	Protein FAM193A OS=Homo sapiens OX=9606 GN=FAM193A PE=1 SV=2	4	4	6	4	1265	139.9	6.48	7.57	4	FAM193A	69	109.6	95.5	125.6	92.2	89.3	97.7	91.5	119	100.5	108.4	114.7	113.5	81.3	104.2	87.8
Q96PV7	Protein FAM193B OS=Homo sapiens OX=9606 GN=FAM193B PE=1 SV=3	6	5	7	5	902	96.5	7.9	4	5	FAM193B	86.6	84.1	87.6	105.5	93	129.1	82.2	113.9	120	85.6	137.5	122.1	112.7	73.3	86.1	80.6
O75063	Glycosaminoglycan xylosylkinase OS=Homo sapiens OX=9606 GN=FAM20B PE=1 SV=1	9	3	8	3	409	46.4	6.87	13.54	3	FAM20B	135.3	146.6	97.1	74.6	92.8	139.8	91.8	55.5	115.3	146.8	90.7	106.2	89.1	93.5	81.3	43.7
Q96ND0	Protein FAM210A OS=Homo sapiens OX=9606 GN=FAM210A PE=1 SV=2	4	2	2	2	272	30.8	9.76	2.07	2	FAM210A	80.2	86.4	106.4	100.2	114.5	129.6	89.9	128	115.4	94.9	84.7	80.3	108.1	96	55.8	129.5
Q96KR6	Protein FAM210B, mitochondrial OS=Homo sapiens OX=9606 GN=FAM210B PE=1 SV=2	6	1	1	1	192	20.4	10.43	0	1	FAM210B	78	123.6	95.1	98.5	90.3	126.7	127	84.8	97.8	73.8	105.3	98.6	128.7	84.2	115.4	72.4
Q8IXS0	Protein FAM217A OS=Homo sapiens OX=9606 GN=FAM217A PE=1 SV=2	5	1	1	1	508	57.4	8.44	0	1	FAM217A	0	0	0	106.3	106.2	183.4	0	110.3	0	160.3	192	135.8	118.2	206	119	162.4
Q9NTX9	Protein FAM217B OS=Homo sapiens OX=9606 GN=FAM217B PE=1 SV=1	7	3	3	3	383	42	9.74	2.21	3	FAM217B	229.8	0	0	0	0	0	0	259.9	326.5	173.4	0	312.9	297.5	0	0	0
Q9H0X4	Protein FAM234A OS=Homo sapiens OX=9606 GN=FAM234A PE=1 SV=1	2	1	1	1	552	59.6	6.28	2.14	1	FAM234A	95.6	0	82	141.4	150.6	97.2	103.4	108.2	102.3	91.2	0	146.5	139.9	152.6	83.6	105.5
Q8N8J7	Uncharacterized protein FAM241A OS=Homo sapiens OX=9606 GN=FAM241A PE=2 SV=2	36	3	4	3	132	14.6	4.7	4.5	3	FAM241A	117.1	101.1	103.1	111.4	92.3	95.8	102.2	93.9	104.6	111.6	104.1	113.4	115.2	88.5	75.8	69.9
B3EWG6	Protein FAM25G OS=Homo sapiens OX=9606 GN=FAM25G PE=3 SV=1	8	1	6	1	89	9.3	6.15	3.51	1	FAM25G	104.6	109.8	98.5	117.4	99.3	97.3	108	83.1	95.9	92.1	114.2	111.6	112.7	92.1	75.7	87.7
Q9Y421	Protein FAM32A OS=Homo sapiens OX=9606 GN=FAM32A PE=1 SV=2	13	2	3	2	112	13.2	9.99	0	2	FAM32A	118.1	90.6	87.5	92.1	106.8	86.6	105.8	103.9	118.9	93.8	117.7	120.8	110.9	81.2	82.5	82.8
P98173	Protein FAM3A OS=Homo sapiens OX=9606 GN=FAM3A PE=1 SV=2	13	3	3	3	230	25.1	8.68	6.43	3	FAM3A	83.5	113.6	128.4	116.1	114.1	75.9	92.1	101.4	111.6	100.8	76.8	103.6	103	111.1	87.6	80.4
Q92520	Protein FAM3C OS=Homo sapiens OX=9606 GN=FAM3C PE=1 SV=1	17	4	5	4	227	24.7	8.29	10.75	4	FAM3C	110.7	111.9	104.1	110.3	108.5	94.3	93	89.6	115.1	108.9	110.3	96.1	100.5	87.9	81.4	77.3
Q14320	Protein FAM50A OS=Homo sapiens OX=9606 GN=FAM50A PE=1 SV=2	24	12	15	12	339	40.2	6.83	15.61	12	FAM50A	97.2	90.2	95.5	87.6	89.6	94.3	97.3	96.2	92.4	100	98.2	106.1	101.4	117.2	116.7	119.9
Q9NYF3	Protein FAM53C OS=Homo sapiens OX=9606 GN=FAM53C PE=1 SV=1	6	2	2	2	392	43.1	8.65	2.69	2	FAM53C	129.6	189	71.5	130.8	118.5	56.3	73.7	91	133.4	140.8	129	112.2	85	101.6	0	37.6
Q8TAV0	Protein FAM76A OS=Homo sapiens OX=9606 GN=FAM76A PE=2 SV=1	21	8	9	6	307	35	9.19	10.01	8	FAM76A	80	89.1	98.5	102.4	93.6	109.5	110.1	111	91.6	102.8	111.2	100.1	106.7	89.4	106.9	97
Q5HYJ3	Protein FAM76B OS=Homo sapiens OX=9606 GN=FAM76B PE=1 SV=3	17	7	8	5	339	38.7	9.25	11.88	7	FAM76B	79.8	96.3	107.9	105.9	110.4	104.1	106.1	105.7	91.7	101.7	104.7	105.6	111.9	90.1	87.3	90.8
Q9H4H8	Protein FAM83D OS=Homo sapiens OX=9606 GN=FAM83D PE=1 SV=3	5	3	3	3	585	64.4	6.54	4.36	3	FAM83D	94.5	100.2	97.4	98.4	88.9	85.4	92.5	98.3	113.7	107.9	126.3	122	128.5	79.2	81.1	85.8
Q6ZRV2	Protein FAM83H OS=Homo sapiens OX=9606 GN=FAM83H PE=1 SV=3	4	2	2	2	1179	127	6.98	0	2	FAM83H	77.7	122.1	100.7	89.8	90.9	99.3	104	99.3	77.6	86.2	115.1	100.1	94.1	111.7	143.2	88.4
Q8N5H3	Leucine repeat adapter protein 25 OS=Homo sapiens OX=9606 GN=FAM89B PE=1 SV=2	19	2	3	2	189	20.1	5.34	6.45	2	FAM89B	0	315.1	438.9	0	0	0	0	0	0	317	0	0	298.2	0	0	230.9
Q9UBU6	Protein FAM8A1 OS=Homo sapiens OX=9606 GN=FAM8A1 PE=1 SV=1	7	1	1	1	413	44.1	7.21	4.66	1	FAM8A1	0	0	0	137.8	0	193	173.9	131.1	125.2	157.1	149.4	112.2	132.1	176.6	111.5	0
Q658Y4	Protein FAM91A1 OS=Homo sapiens OX=9606 GN=FAM91A1 PE=1 SV=3	6	5	6	5	838	93.9	6.39	6	5	FAM91A1	99.8	104	86	113.4	94.8	95.9	74	91.5	99.4	100.5	113.5	110.9	112.5	99.7	115	89.2
Q8NCA5	Protein FAM98A OS=Homo sapiens OX=9606 GN=FAM98A PE=1 SV=2	17	7	21	5	518	55.2	8.95	52.66	7	FAM98A	99.2	95.3	99.8	95.9	91.6	100.6	106.5	102.2	93.2	96.5	104.2	104.4	100.9	103.2	100.7	105.8
Q52LJ0	Protein FAM98B OS=Homo sapiens OX=9606 GN=FAM98B PE=1 SV=2	35	13	32	11	433	45.5	8.69	62.68	13	FAM98B	91.6	87.8	86.5	84.9	89.3	88.4	101.4	98	87.9	95.9	101.9	103.2	95.4	127	125.4	135.2
O15360	Fanconi anemia group A protein OS=Homo sapiens OX=9606 GN=FANCA PE=1 SV=2	3	4	4	4	1455	162.7	6.6	3.27	4	FANCA	0	0	0	851.3	0	0	0	0	0	0	0	0	0	748.7	0	0
Q00597	Fanconi anemia group C protein OS=Homo sapiens OX=9606 GN=FANCC PE=1 SV=1	3	2	2	1	558	63.4	6.15	3.45	2	FANCC	0	0	0	0	0	0	0	0	0	0	0	0	0	1600	0	0
Q9BXW9	Fanconi anemia group D2 protein OS=Homo sapiens OX=9606 GN=FANCD2 PE=1 SV=2	7	8	14	8	1451	164	5.88	37.84	8	FANCD2	109.3	103.2	98	80.3	85.3	85.8	100.8	99.5	101.9	102.5	93.3	101	97	122.2	104.8	115.1
Q9HB96	Fanconi anemia group E protein OS=Homo sapiens OX=9606 GN=FANCE PE=1 SV=1	2	1	1	1	536	58.7	5.24	0	1	FANCE	131.8	132.5	99.4	103.8	99.5	106.1	83.9	89.6	103.7	93.7	113.7	101.2	91	66.9	82.9	100.4
Q9NVI1	Fanconi anemia group I protein OS=Homo sapiens OX=9606 GN=FANCI PE=1 SV=4	25	29	52	29	1328	149.2	6.74	123.06	29	FANCI	105.5	103.2	94.4	86.7	90.2	95.7	96.2	92.6	101.2	101.2	97.6	102	98.7	112.3	110.7	111.6
Q8WVX9	Fatty acyl-CoA reductase 1 OS=Homo sapiens OX=9606 GN=FAR1 PE=1 SV=1	11	6	10	6	515	59.3	9.17	18.83	6	FAR1	117.2	123.6	110.4	108.2	109	104.1	103.5	102.1	114.9	113	100.1	100.3	99.3	64.5	65.3	64.5
Q9Y4F1	FERM, ARHGEF and pleckstrin domain-containing protein 1 OS=Homo sapiens OX=9606 GN=FARP1 PE=1 SV=1	2	3	4	3	1045	118.6	8.15	5.79	3	FARP1	104.5	99	100.9	99.7	105.9	99.1	94.9	96.1	113.9	106.6	102	110.8	106.1	89.2	85.3	86
O94887	FERM, ARHGEF and pleckstrin domain-containing protein 2 OS=Homo sapiens OX=9606 GN=FARP2 PE=1 SV=3	2	2	5	2	1054	119.8	8.79	0	2	FARP2	84.6	100.5	95.4	98	81.1	91.8	94.6	98.4	99	91.7	94.9	101.1	89.6	127.3	132.9	119.2
O95363	Phenylalanine--tRNA ligase, mitochondrial OS=Homo sapiens OX=9606 GN=FARS2 PE=1 SV=1	5	2	4	2	451	52.3	7.46	7.23	2	FARS2	111.5	108.1	108	116.9	102.7	105.3	96	105.8	94	90.6	92	99.7	98.8	83.9	100.8	85.8
Q9Y285	Phenylalanine--tRNA ligase alpha subunit OS=Homo sapiens OX=9606 GN=FARSA PE=1 SV=3	31	14	82	14	508	57.5	7.8	114.81	14	FARSA	101.8	100.8	95.4	92.2	90.4	97.8	101.9	98.9	101.8	103.9	103.5	99.9	96	105.4	103.9	106.3
Q9NSD9	Phenylalanine--tRNA ligase beta subunit OS=Homo sapiens OX=9606 GN=FARSB PE=1 SV=3	47	32	80	32	589	66.1	6.84	97.23	32	FARSB	99.5	99.4	95.1	89.6	89.4	92	97.9	96.7	96.4	104.7	95.6	99.5	99	114.3	114.4	116.4
P25445	Tumor necrosis factor receptor superfamily member 6 OS=Homo sapiens OX=9606 GN=FAS PE=1 SV=1	8	2	2	2	335	37.7	7.94	3.95	2	FAS	91.9	140.7	145.5	144.1	96.7	117.1	92	136.2	85.4	90.4	95	87	59.6	67.1	39.4	111.9
P49327	Fatty acid synthase OS=Homo sapiens OX=9606 GN=FASN PE=1 SV=3	51	102	343	101	2511	273.3	6.44	702.24	102	FASN	98	101.6	94.7	92.5	93.6	95.6	96.8	96.5	101.6	104.3	100.9	100.6	98.5	106.7	108.8	109.3
Q53R41	FAST kinase domain-containing protein 1, mitochondrial OS=Homo sapiens OX=9606 GN=FASTKD1 PE=1 SV=1	3	3	6	3	847	97.3	7.74	11.71	3	FASTKD1	105.2	108.5	102.8	126.6	110.7	110.2	109.1	106.7	91.2	98.4	112.8	105.3	104.4	67.9	71.8	68.4
Q9NYY8	FAST kinase domain-containing protein 2, mitochondrial OS=Homo sapiens OX=9606 GN=FASTKD2 PE=1 SV=1	13	8	12	8	710	81.4	8.05	29.42	8	FASTKD2	109.5	104.2	103	112	97.6	105.4	104.6	108.7	108.8	95.8	107.3	108	103.2	81.4	76.5	74
Q14CZ7	FAST kinase domain-containing protein 3, mitochondrial OS=Homo sapiens OX=9606 GN=FASTKD3 PE=1 SV=2	7	4	4	4	662	75.6	8.29	6.05	4	FASTKD3	114.3	110.1	119.2	97.1	127.4	103.2	122.9	108.9	129.1	96.8	88.6	86.7	92.7	84.3	56.3	62.3
Q7L8L6	FAST kinase domain-containing protein 5, mitochondrial OS=Homo sapiens OX=9606 GN=FASTKD5 PE=1 SV=1	14	10	21	10	764	86.5	8.13	34.33	10	FASTKD5	100.9	95.4	107.3	110.3	109.3	111.6	109.9	99.6	105.4	92.1	105.7	103.5	108.8	84.4	77.1	78.6
Q9NYQ8	Protocadherin Fat 2 OS=Homo sapiens OX=9606 GN=FAT2 PE=1 SV=2	1	5	6	5	4349	479	5.16	6.81	5	FAT2	108.9	105.6	104.6	102.4	137.3	97.6	107.8	109.8	79.3	75.2	120.4	74	99.7	83.1	80.8	113.3
Q8TDW7	Protocadherin Fat 3 OS=Homo sapiens OX=9606 GN=FAT3 PE=2 SV=3	2	6	7	5	4557	501.7	4.87	3.78	6	FAT3	69.5	107.5	122.5	113.5	130.6	81	109.3	82.1	102.7	84	118.6	120.9	94	105.1	94.7	63.9
Q6V0I7	Protocadherin Fat 4 OS=Homo sapiens OX=9606 GN=FAT4 PE=1 SV=2	0	1	2	1	4981	542.4	4.94	1.82	1	FAT4	158.3	156.6	145.5	0	127.9	0	127.3	103.3	217.7	251.5	226.5	0	85.4	0	0	0
P62861	FAU ubiquitin-like and ribosomal protein S30 OS=Homo sapiens OX=9606 GN=FAU PE=1 SV=2	33	6	20	6	133	14.4	10.17	25.47	6	FAU	78.5	80.1	85.1	94.9	85.8	92.2	91.8	90.1	103.8	121.9	116.2	98.2	101	112.1	125.6	122.8
Q8NFZ0	F-box DNA helicase 1 OS=Homo sapiens OX=9606 GN=FBH1 PE=1 SV=2	2	2	2	2	1043	117.6	8.25	3.3	2	FBH1	75.7	102.1	62.9	93.9	76.6	120.5	107.1	93.1	73.3	79	93	90.2	161.8	117.3	123.4	130.1
P22087	rRNA 2'-O-methyltransferase fibrillarin OS=Homo sapiens OX=9606 GN=FBL PE=1 SV=2	56	17	44	15	321	33.8	10.18	93.03	17	FBL	110.7	108.5	106.2	115.1	109.9	109.4	98.3	101.8	109.7	95.7	99.5	96.5	98.2	85.6	77.9	77.1
Q8WUP2	Filamin-binding LIM protein 1 OS=Homo sapiens OX=9606 GN=FBLIM1 PE=1 SV=2	14	5	5	5	373	40.6	6.02	6.86	5	FBLIM1	134.7	123.7	112.2	65.6	76.7	81.7	118.8	98.7	107.9	92.9	100	107.4	109.7	85.4	101.9	82.6
P35556	Fibrillin-2 OS=Homo sapiens OX=9606 GN=FBN2 PE=1 SV=3	4	8	10	8	2912	314.6	4.86	17.83	8	FBN2	108.1	101.3	129.9	127.4	117.6	95	89.5	97.9	105	116.6	88.3	103.8	110.4	65.1	63.3	80.6
P09467	Fructose-1,6-bisphosphatase 1 OS=Homo sapiens OX=9606 GN=FBP1 PE=1 SV=5	5	2	2	2	338	36.8	6.99	2.04	2	FBP1	90.6	136	101	89.6	154.3	126.3	77.6	50	66.8	80.7	116.2	129.7	122.4	42.3	95.2	121.3
Q9HAH7	Probable fibrosin-1 OS=Homo sapiens OX=9606 GN=FBRS PE=1 SV=3	13	6	6	6	460	48.4	9.95	8.02	6	FBRS	88.4	87.9	105.5	90.9	102.3	100	113.3	107.3	94.8	110.3	105.6	128.8	109.9	84.7	84.2	86.1
Q9HCM7	Fibrosin-1-like protein OS=Homo sapiens OX=9606 GN=FBRSL1 PE=1 SV=4	4	4	4	4	1045	110.8	9.67	3.11	4	FBRSL1	89.8	103.1	92.5	103.4	102.2	86	90	101.4	87.3	105	117.6	128.7	117.6	85.2	85.3	104.9
Q96ME1	F-box/LRR-repeat protein 18 OS=Homo sapiens OX=9606 GN=FBXL18 PE=1 SV=2	13	8	12	8	805	88.3	8.32	29.17	8	FBXL18	116.2	106.9	86.4	90.1	81.8	91.8	91.5	101.8	97.6	114.5	106.1	111.3	109.2	100.4	98.4	96
Q96IG2	F-box/LRR-repeat protein 20 OS=Homo sapiens OX=9606 GN=FBXL20 PE=1 SV=2	1	1	1	1	436	48.4	7.49	0	1	FBXL20	59.7	91.9	168.2	0	90.8	106	110	96.8	74.7	131.5	83.9	168.7	89.8	112.6	82.6	132.7
Q9UKT6	Putative F-box/LRR-repeat protein 21 OS=Homo sapiens OX=9606 GN=FBXL21P PE=5 SV=1	5	2	2	2	434	49.1	6.48	2.06	2	FBXL21P	0	1600	0	0	0	0	0	0	0	0	0	0	0	0	0	0
Q9UKT7	F-box/LRR-repeat protein 3 OS=Homo sapiens OX=9606 GN=FBXL3 PE=1 SV=1	3	1	1	1	428	48.7	6.89	0	1	FBXL3	98.1	92.9	107.9	84	63.8	71.9	108.7	90.6	112.1	122.3	166.3	140	95.5	75.9	91.8	78.3
Q8N531	F-box/LRR-repeat protein 6 OS=Homo sapiens OX=9606 GN=FBXL6 PE=2 SV=2	5	1	1	1	539	58.5	9.29	2.58	1	FBXL6	83.1	55.7	93.8	84.9	115.2	114.8	67.2	113.7	49.8	59.3	158.6	115.5	98.9	108.3	154.9	126.3
Q86XK2	F-box only protein 11 OS=Homo sapiens OX=9606 GN=FBXO11 PE=1 SV=3	10	6	7	6	927	103.5	6.99	14.74	6	FBXO11	101.5	101.2	112.2	112.3	104.6	109.2	97.8	117.3	103.5	109	119.8	111.2	112.3	59	69.2	60.1
Q8NEZ5	F-box only protein 22 OS=Homo sapiens OX=9606 GN=FBXO22 PE=1 SV=1	6	3	9	3	403	44.5	7.03	3.8	3	FBXO22	95.9	65.6	91.4	84.7	92.6	98.3	115.8	109.7	80.6	118.9	84.3	115.6	93	108.4	122.2	123.2
Q9NVF7	F-box only protein 28 OS=Homo sapiens OX=9606 GN=FBXO28 PE=1 SV=1	21	8	9	8	368	41.1	9.55	16.99	8	FBXO28	111.1	88.8	114.3	108.5	91.4	78.2	108.9	57.3	130.7	103.9	154.3	115.9	124.1	84.3	63.6	64.7
Q9UK99	F-box only protein 3 OS=Homo sapiens OX=9606 GN=FBXO3 PE=1 SV=3	6	2	2	2	471	54.5	5	0	2	FBXO3	101	111.2	118.4	109.2	96.7	107.6	116	104.5	78.2	81.6	91.5	90.3	76.1	109.3	100.1	108.2
Q8TB52	F-box only protein 30 OS=Homo sapiens OX=9606 GN=FBXO30 PE=1 SV=3	6	4	4	4	745	82.3	5.4	10.04	4	FBXO30	99.2	100.6	90.7	99.4	101.8	90.4	103.4	98.2	98.8	123.5	102.9	105.2	106.9	77.5	94.2	107.4
Q5XUX0	F-box only protein 31 OS=Homo sapiens OX=9606 GN=FBXO31 PE=1 SV=2	17	9	22	9	539	60.6	7.02	33.8	9	FBXO31	12.2	14.4	16.2	16.6	13.6	13.6	17.2	20.9	178.8	170.4	232.2	211.3	217.1	155.9	152.1	157.6
Q6PIJ6	F-box only protein 38 OS=Homo sapiens OX=9606 GN=FBXO38 PE=1 SV=3	3	4	4	4	1188	133.9	6.33	4.37	4	FBXO38	92.3	94.4	115.3	86.8	104.9	105.9	92.2	97.5	89.3	99.4	106	109.3	116.7	95.1	94.4	100.6
Q8N4B4	F-box only protein 39 OS=Homo sapiens OX=9606 GN=FBXO39 PE=1 SV=1	2	1	1	1	442	52.6	8.88	0	1	FBXO39	99.3	99.6	107.3	99.7	104.7	100.7	105.2	105.2	110.4	115.4	92.7	92.3	104.9	86.1	87.7	89
Q9UKT5	F-box only protein 4 OS=Homo sapiens OX=9606 GN=FBXO4 PE=1 SV=2	3	1	3	1	387	44.1	6.16	5.25	1	FBXO4	0	260.3	234.3	0	76.8	70.6	196.8	186.7	0	124	143.3	149.4	78.6	0	0	79.2
Q6PJ61	F-box only protein 46 OS=Homo sapiens OX=9606 GN=FBXO46 PE=1 SV=3	4	2	2	2	603	64.6	7.4	4.89	2	FBXO46	81.5	74.9	109.1	96.7	119.5	97	104.9	101.4	112.8	109.4	114.7	123.1	114.9	74.2	82.4	83.7
Q9UKT4	F-box only protein 5 OS=Homo sapiens OX=9606 GN=FBXO5 PE=1 SV=1	7	4	4	4	447	50.1	8.92	4.29	4	FBXO5	105.6	103.7	72.9	95.3	80.8	101.6	90	89.2	108.5	74.6	149.1	154.2	103.9	85.9	74.2	110.5
Q9UK97	F-box only protein 9 OS=Homo sapiens OX=9606 GN=FBXO9 PE=1 SV=1	2	1	1	1	447	52.3	6.15	0	1	FBXO9	80.8	110.6	100.9	116.2	100.4	125.9	99.3	117.2	97	97.8	92.1	117.4	76.6	75.8	105.2	86.8
Q9UKB1	F-box/WD repeat-containing protein 11 OS=Homo sapiens OX=9606 GN=FBXW11 PE=1 SV=1	10	5	9	4	542	62.1	7.12	14.43	5	FBXW11	101.2	102.4	106.7	111.4	98.3	109.6	79	103.5	100.8	114.9	116	113.4	107.6	79.8	79.3	76.2
Q9Y324	rRNA-processing protein FCF1 homolog OS=Homo sapiens OX=9606 GN=FCF1 PE=1 SV=1	25	5	9	5	198	23.4	9.7	12.7	5	FCF1	135.9	140.8	117.2	118.5	124.6	121	108.7	99.2	125.9	102.2	104.5	92.2	113.8	33.4	30.6	31.3
Q0JRZ9	F-BAR domain only protein 2 OS=Homo sapiens OX=9606 GN=FCHO2 PE=1 SV=2	10	7	15	6	810	88.9	6.86	30.14	7	FCHO2	93.3	91.4	80.9	97.7	96.1	101.9	94.5	95.9	92.3	104.1	98	102.6	109.9	118.9	116.7	105.9
O94868	F-BAR and double SH3 domains protein 2 OS=Homo sapiens OX=9606 GN=FCHSD2 PE=1 SV=3	5	3	6	3	740	84.2	5.77	2.76	3	FCHSD2	105.1	133.6	108.7	100.9	102.5	112.9	77.6	83.6	106.2	78.5	98.2	102.4	106.6	101	76.7	105.4
Q96LA6	Fc receptor-like protein 1 OS=Homo sapiens OX=9606 GN=FCRL1 PE=1 SV=1	4	1	1	1	429	46.9	5.47	0	1	FCRL1	130.9	114.7	116.9	146.7	91.2	142.9	61.4	87.8	110	65	113.8	139.2	0	93.6	124.5	61.5
Q8N0W3	L-fucose kinase OS=Homo sapiens OX=9606 GN=FCSK PE=1 SV=2	4	3	4	3	1084	117.5	6.25	11.82	3	FCSK	125.1	94	124.7	115	86.9	103.6	77.3	99.6	101.2	100.7	94.2	89.1	74.7	124	83.6	106.4
P37268	Squalene synthase OS=Homo sapiens OX=9606 GN=FDFT1 PE=1 SV=1	15	5	12	5	417	48.1	6.54	21.97	5	FDFT1	103.4	119.7	89.6	110.5	88.1	73.6	78.4	92.4	131.2	119.4	95.7	91.8	102.6	107.3	95.9	100.5
P14324	Farnesyl pyrophosphate synthase OS=Homo sapiens OX=9606 GN=FDPS PE=1 SV=4	21	9	17	9	419	48.2	6.15	34.08	9	FDPS	96	99.4	90	89.8	91.5	91.1	97.8	93.7	99	104.1	92.8	93.9	92.4	118.6	124.3	125.5
P10109	Adrenodoxin, mitochondrial OS=Homo sapiens OX=9606 GN=FDX1 PE=1 SV=1	42	9	38	8	184	19.4	5.83	90.51	9	FDX1	103.1	115.7	102.8	116.5	118.4	100.6	97	107.5	105.4	114.9	98.8	98.7	100.8	73.6	74.7	71.4
Q6P4F2	Ferredoxin-2, mitochondrial OS=Homo sapiens OX=9606 GN=FDX2 PE=1 SV=2	12	2	2	2	186	19.9	5.54	2.39	2	FDX2	100.6	105.1	108	104.1	104.6	93.5	101.1	98.7	102.3	99.6	108	114.2	92.3	97.6	91.9	78.6
P22570	NADPH:adrenodoxin oxidoreductase, mitochondrial OS=Homo sapiens OX=9606 GN=FDXR PE=1 SV=3	38	13	19	13	491	53.8	8.44	36.08	13	FDXR	106.1	101.6	109.5	113.6	111.7	109.4	100.1	111.6	87.6	81.8	91.4	95.3	101.4	93.1	99	86.9
P22830	Ferrochelatase, mitochondrial OS=Homo sapiens OX=9606 GN=FECH PE=1 SV=2	40	14	26	14	423	47.8	8.73	46.47	14	FECH	106.1	112.5	104.4	109.2	111.8	112.2	107.2	106.1	99.5	94.6	98.2	90.8	94.9	84.1	84.1	84.3
Q9UK73	Protein fem-1 homolog B OS=Homo sapiens OX=9606 GN=FEM1B PE=1 SV=1	10	6	6	6	627	70.2	6.61	4.97	6	FEM1B	88	135	97.7	112.1	101.7	103.4	113.9	87.7	138.6	78.7	119.1	135.2	110.6	69.5	53.4	55.2
P39748	Flap endonuclease 1 OS=Homo sapiens OX=9606 GN=FEN1 PE=1 SV=1	67	25	70	25	380	42.6	8.62	136.82	25	FEN1	88.8	88.8	92.7	85.8	90.7	92.9	102	98.7	92.5	97.8	102.1	108.5	104.4	113.8	115.7	124.7
Q96AC1	Fermitin family homolog 2 OS=Homo sapiens OX=9606 GN=FERMT2 PE=1 SV=1	30	17	35	17	680	77.8	6.7	86.5	17	FERMT2	100.9	106.4	96.2	97	92.8	97.1	97.4	97.3	101.5	106.2	94.2	92.5	92.8	107.8	110.5	109.6
Q9UHY8	Fasciculation and elongation protein zeta-2 OS=Homo sapiens OX=9606 GN=FEZ2 PE=1 SV=2	7	2	5	2	353	39.6	4.6	2.59	2	FEZ2	87.6	95	83	92.3	97.8	111.7	110.3	99.8	116.6	110.2	101.6	112.1	97	102.4	93.4	89
Q7Z6J4	FYVE, RhoGEF and PH domain-containing protein 2 OS=Homo sapiens OX=9606 GN=FGD2 PE=1 SV=1	4	2	2	1	655	74.8	6.93	0	2	FGD2	0	0	0	0	0	0	0	0	0	0	1037.4	562.6	0	0	0	0
P09038	Fibroblast growth factor 2 OS=Homo sapiens OX=9606 GN=FGF2 PE=1 SV=3	3	1	2	1	288	30.8	11.18	5.24	1	FGF2	88	93.7	125.1	117.6	95.5	96.2	90.4	108.9	117.3	97.3	119.4	109.1	99.8	84.9	78	78.9
P11362	Fibroblast growth factor receptor 1 OS=Homo sapiens OX=9606 GN=FGFR1 PE=1 SV=3	4	3	5	1	822	91.8	6.21	1.76	3	FGFR1	120.9	217.2	121	251.1	0	0	0	215.7	160.7	0	161.5	226.4	0	125.4	0	0
Q9NVK5	FGFR1 oncogene partner 2 OS=Homo sapiens OX=9606 GN=FGFR1OP2 PE=1 SV=1	28	6	8	5	253	29.4	6	5.01	6	FGFR1OP2	125	90.7	95.3	91.9	106.9	84.2	116	103.9	107.9	104.1	107.2	64.9	99.8	104.9	111.9	85.6
P21802	Fibroblast growth factor receptor 2 OS=Homo sapiens OX=9606 GN=FGFR2 PE=1 SV=1	4	3	5	1	821	92	5.88	1.76	3	FGFR2	106.3	131.2	104	75.9	89.1	91.7	68.6	95	126.4	85.6	112.7	77	97.1	133	108.1	98.3
P07954	Fumarate hydratase, mitochondrial OS=Homo sapiens OX=9606 GN=FH PE=1 SV=3	64	28	74	27	510	54.6	8.76	138.68	28	FH	104.9	103.3	99.2	105.8	105.1	103	100.2	100.7	97.5	96.8	96.8	93.7	95.9	100.3	98.1	98.8
Q9C0D6	FH2 domain-containing protein 1 OS=Homo sapiens OX=9606 GN=FHDC1 PE=1 SV=2	2	2	2	1	1143	124.7	9.03	0	2	FHDC1	77.2	103.8	91.3	140.7	83.8	71	76.7	120.4	92.7	145.9	93.3	163.1	101.5	91.3	65.3	82.1
Q8N612	FHF complex subunit HOOK interacting protein 1B OS=Homo sapiens OX=9606 GN=FHIP1B PE=1 SV=3	4	3	5	3	972	105.5	6.77	10.56	3	FHIP1B	113	116.5	86.2	101.6	141.2	75.5	126.3	103.4	97.7	90.2	101.9	93.4	90.1	91.4	97.3	74.1
Q13642	Four and a half LIM domains protein 1 OS=Homo sapiens OX=9606 GN=FHL1 PE=1 SV=4	53	16	34	16	323	36.2	8.97	70.53	16	FHL1	94.1	91.4	95.1	86.1	93.4	99.5	98.8	97.3	87.7	93	93	91.1	91.6	126.5	128.5	132.8
Q14192	Four and a half LIM domains protein 2 OS=Homo sapiens OX=9606 GN=FHL2 PE=1 SV=3	41	11	12	11	279	32.2	7.55	15.66	11	FHL2	97.3	102.3	101.5	97.3	98.2	97	100.1	96.5	104.4	111	99.2	107.8	99.2	94.7	94.1	99.3
Q13643	Four and a half LIM domains protein 3 OS=Homo sapiens OX=9606 GN=FHL3 PE=1 SV=4	7	2	3	2	280	31.2	6.2	3.44	2	FHL3	71.6	95.6	106.1	89.6	89.1	120.2	97.2	132	77.2	110.5	109.9	120.9	104.1	93.5	81.9	100.7
Q9Y613	FH1/FH2 domain-containing protein 1 OS=Homo sapiens OX=9606 GN=FHOD1 PE=1 SV=3	16	14	17	14	1164	126.5	6.39	31.83	14	FHOD1	95.2	99.8	97.9	96	91.1	102.2	108.2	96	111.9	107	99.6	87.1	103	104.2	99.2	101.6
O43427	Acidic fibroblast growth factor intracellular-binding protein OS=Homo sapiens OX=9606 GN=FIBP PE=1 SV=3	3	1	1	1	364	41.9	6.48	2.11	1	FIBP	112.9	86.2	93.5	118.6	93.4	103.3	107.4	83.2	104.1	108.5	94.2	81.3	103.4	104.4	96	109.5
Q6PIW4	Fidgetin-like protein 1 OS=Homo sapiens OX=9606 GN=FIGNL1 PE=1 SV=2	7	5	6	3	674	74	7.85	10.45	5	FIGNL1	60.2	99	96.3	92.9	86.1	77.8	90.1	96.5	107.1	116.6	121.2	119.3	111.5	108.2	102.7	114.6
Q6UN15	Pre-mRNA 3'-end-processing factor FIP1 OS=Homo sapiens OX=9606 GN=FIP1L1 PE=1 SV=1	39	17	35	17	594	66.5	5.59	82.61	17	FIP1L1	104.5	103.1	109.8	117.1	105.9	109.8	103	108.2	98.6	99.5	97.7	98.8	103.4	80.8	78.3	81.5
Q9NSG2	Uncharacterized protein C1orf112 OS=Homo sapiens OX=9606 GN=C1orf112 PE=1 SV=1	2	1	1	1	853	96.5	6	2.59	1	FIRRM	106.4	90.1	126.2	124	109.9	103.4	78.5	104.1	117	109.4	99.9	112.7	91.4	74.3	76.4	76.4
Q9Y3D6	Mitochondrial fission 1 protein OS=Homo sapiens OX=9606 GN=FIS1 PE=1 SV=2	34	4	19	4	152	16.9	8.79	28.97	4	FIS1	121.5	120.7	98	106.2	93.7	96.1	90.8	98.2	113.3	100.5	93.9	90.7	82.6	105.2	90.1	98.5
Q96AY3	Peptidyl-prolyl cis-trans isomerase FKBP10 OS=Homo sapiens OX=9606 GN=FKBP10 PE=1 SV=1	38	23	54	23	582	64.2	5.62	92.76	23	FKBP10	101	104.4	105	103.1	99.3	99.5	93.9	96.1	98.3	98.4	95.8	95.5	95.9	108.4	102.9	102.6
Q9NWM8	Peptidyl-prolyl cis-trans isomerase FKBP14 OS=Homo sapiens OX=9606 GN=FKBP14 PE=1 SV=1	16	3	7	3	211	24.2	6.07	16.33	3	FKBP14	103.9	98.1	98.2	105.7	101.4	108.9	100.8	105.1	105.6	97.2	100.7	101.9	102.2	86.2	93.5	90.6
Q5T1M5	FK506-binding protein 15 OS=Homo sapiens OX=9606 GN=FKBP15 PE=1 SV=2	16	20	25	19	1219	133.5	5.2	45.61	20	FKBP15	100.7	111.8	102.9	98.4	107.1	98.9	107.2	98.9	103.6	103	100.2	102.8	97.8	85.6	84.1	97.2
P62942	Peptidyl-prolyl cis-trans isomerase FKBP1A OS=Homo sapiens OX=9606 GN=FKBP1A PE=1 SV=2	52	6	14	6	108	11.9	8.16	22.24	6	FKBP1A	101.6	100.8	84.7	84.4	83.8	94.4	91.3	91.3	91.8	96.4	84.8	96.3	92.5	126.8	133.5	145.7
P26885	Peptidyl-prolyl cis-trans isomerase FKBP2 OS=Homo sapiens OX=9606 GN=FKBP2 PE=1 SV=2	37	5	7	5	142	15.6	9.13	13.95	5	FKBP2	113.3	99.1	103.3	108	99.9	106.5	100	105.2	102.6	105.7	96.2	93.1	93.4	93.4	92.2	88.1
Q00688	Peptidyl-prolyl cis-trans isomerase FKBP3 OS=Homo sapiens OX=9606 GN=FKBP3 PE=1 SV=1	58	16	71	16	224	25.2	9.28	93	16	FKBP3	89.4	92.2	95.4	86.8	90.9	90.3	100.1	96.3	92.7	102.5	96.8	95.1	97.7	120.2	128.2	125.3
Q02790	Peptidyl-prolyl cis-trans isomerase FKBP4 OS=Homo sapiens OX=9606 GN=FKBP4 PE=1 SV=3	80	38	139	37	459	51.8	5.43	282.71	38	FKBP4	96	96.5	95.6	90.2	93.3	98	100.9	96.2	98.3	101.4	99.5	97.4	95.8	112.7	113.7	114.5
Q13451	Peptidyl-prolyl cis-trans isomerase FKBP5 OS=Homo sapiens OX=9606 GN=FKBP5 PE=1 SV=2	58	24	43	23	457	51.2	5.9	66.11	24	FKBP5	90.4	88.6	97.2	81	90.5	92	103.7	99.1	92.2	97.3	99.4	100.9	102.6	116.3	120.1	128.7
Q9Y680	Peptidyl-prolyl cis-trans isomerase FKBP7 OS=Homo sapiens OX=9606 GN=FKBP7 PE=1 SV=2	42	10	17	10	222	25.8	6.32	25.82	10	FKBP7	102.6	112.1	106.8	99.3	107.2	101.2	102.8	100.9	95.8	93.2	96.6	99.5	92.9	100.1	95.9	93.1
Q14318	Peptidyl-prolyl cis-trans isomerase FKBP8 OS=Homo sapiens OX=9606 GN=FKBP8 PE=1 SV=2	15	6	7	6	412	44.5	4.84	7.54	6	FKBP8	118.5	105.6	110.8	105.2	106.7	103	96.9	110.5	105.2	105.8	101.3	108.1	93.1	83.9	72.2	73.3
O95302	Peptidyl-prolyl cis-trans isomerase FKBP9 OS=Homo sapiens OX=9606 GN=FKBP9 PE=1 SV=2	8	4	4	4	570	63	5.08	1.78	4	FKBP9	95.6	85.3	95.6	104.5	112.1	91.8	105.7	108.1	112.9	90.3	112.8	91.7	99.9	90.7	101.9	101
Q9UIM3	FK506-binding protein-like OS=Homo sapiens OX=9606 GN=FKBPL PE=1 SV=1	11	4	6	4	349	38.2	5.5	6.58	4	FKBPL	94.6	114	121	99	87	92.9	107.9	100.3	93.5	113.7	109.8	95.4	108.1	83.5	99.9	79.6
Q8NFF5	FAD synthase OS=Homo sapiens OX=9606 GN=FLAD1 PE=1 SV=1	23	8	13	8	587	65.2	6.93	46.26	8	FLAD1	97.8	104.1	91.8	103.9	107.9	96.8	94	109.3	95.7	104.9	105.5	102.5	107	95.2	92	91.8
Q8NFG4	Folliculin OS=Homo sapiens OX=9606 GN=FLCN PE=1 SV=1	7	4	4	4	579	64.4	6.23	5.86	4	FLCN	101.6	101.3	131.3	88.5	112.5	68.9	117.9	82.4	105.7	117.9	127.2	95.6	96.3	80.3	67.7	105
Q13045	Protein flightless-1 homolog OS=Homo sapiens OX=9606 GN=FLII PE=1 SV=2	23	28	45	28	1269	144.7	6.05	79.72	28	FLII	99	97.9	96	96.1	89.1	92.1	98.4	94.5	103.1	103.9	97.7	97.4	92.8	111.3	116.5	114.3
P21333	Filamin-A OS=Homo sapiens OX=9606 GN=FLNA PE=1 SV=4	60	133	431	117	2647	280.6	6.06	847.09	133	FLNA	91.7	92.3	96	99.6	97.3	93.3	91.6	92.6	102.5	96.5	104.4	103.2	104.7	112.5	112.8	109
O75369	Filamin-B OS=Homo sapiens OX=9606 GN=FLNB PE=1 SV=2	54	117	266	105	2602	278	5.73	450.88	117	FLNB	97.5	99.1	100.5	106.9	103	101.3	99.4	101.1	103.3	99.2	103.7	100.4	102.9	95.5	92.9	93.4
Q14315	Filamin-C OS=Homo sapiens OX=9606 GN=FLNC PE=1 SV=3	13	35	62	18	2725	290.8	5.97	99.38	35	FLNC	91.2	99.8	99.1	100.5	102.2	97.1	103.5	95.1	96.9	101.8	96.1	96.9	98	108.8	107.4	105.7
O75955	Flotillin-1 OS=Homo sapiens OX=9606 GN=FLOT1 PE=1 SV=3	36	15	29	15	427	47.3	7.49	40.04	15	FLOT1	99.6	104	104.1	115.4	107	101.9	93.2	102.4	109.5	104.6	102.7	98.6	102.2	86.5	90.5	77.9
Q14254	Flotillin-2 OS=Homo sapiens OX=9606 GN=FLOT2 PE=1 SV=2	28	11	20	11	428	47	5.25	42.66	11	FLOT2	99.8	97.9	106.3	108.2	108.4	107.2	96.5	96.2	107.6	106.2	91.2	97.4	100.6	92	93.2	91.3
Q9NZU0	Leucine-rich repeat transmembrane protein FLRT3 OS=Homo sapiens OX=9606 GN=FLRT3 PE=1 SV=1	5	2	2	2	649	73	7.64	0	2	FLRT3	117.6	90.9	103.6	101.1	102.3	88.3	121.9	119.2	109.3	136.3	97.5	118.6	78.8	69.4	62.7	82.4
Q9Y5Y0	Feline leukemia virus subgroup C receptor-related protein 1 OS=Homo sapiens OX=9606 GN=FLVCR1 PE=1 SV=1	9	4	5	4	555	59.8	5.97	10.08	4	FLVCR1	121.2	105.8	96.1	121.8	107.5	114.9	119.3	96.6	104.3	96.7	121.5	97.8	83.9	86.3	67.5	58.8
Q4VC44	FLYWCH-type zinc finger-containing protein 1 OS=Homo sapiens OX=9606 GN=FLYWCH1 PE=1 SV=2	11	7	8	6	716	80.1	8.34	8.01	7	FLYWCH1	117.7	114.2	101.5	117.8	118.9	90.9	95.9	93.4	86	113	75.7	138.7	120.1	43.1	100.1	72.9
Q96CP2	FLYWCH family member 2 OS=Homo sapiens OX=9606 GN=FLYWCH2 PE=1 SV=1	59	6	7	5	140	14.6	8.46	18.33	6	FLYWCH2	90.4	94.4	101	90.8	90.2	95.1	109.7	99.6	99.6	109.6	100.3	102.9	97.3	96	105	118
Q96HJ9	Protein FMC1 homolog OS=Homo sapiens OX=9606 GN=FMC1 PE=1 SV=2	18	1	2	1	113	12.7	10.07	5.48	1	FMC1	44.9	88.4	82.1	89.8	150.1	133.4	132.5	123.4	79	91.2	62.9	157.3	111	84.5	78.9	90.4
Q9NZ56	Formin-2 OS=Homo sapiens OX=9606 GN=FMN2 PE=1 SV=4	2	2	3	2	1722	180	5.47	0	2	FMN2	0	0	132.8	0	254.7	145.4	137.5	144.4	0	0	149.6	0	157.6	233	140.3	104.8
O95466	Formin-like protein 1 OS=Homo sapiens OX=9606 GN=FMNL1 PE=1 SV=3	1	1	1	1	1100	121.8	5.72	0	1	FMNL1	108.8	89.8	119.9	92.2	91.2	103.7	73.5	91.7	84.2	74.9	99.3	129.5	120.5	123.4	91.3	106.1
Q8IVF7	Formin-like protein 3 OS=Homo sapiens OX=9606 GN=FMNL3 PE=1 SV=3	4	3	4	2	1028	117.1	6.65	7.27	3	FMNL3	137.3	181.1	138.3	0	88.8	93.4	127.1	129.7	190.6	158.9	85.1	100.1	98.8	0	0	70.8
Q06787	Fragile X messenger ribonucleoprotein 1 OS=Homo sapiens OX=9606 GN=FMR1 PE=1 SV=1	30	19	42	16	632	71.1	7.42	49.6	19	FMR1	105.4	101.6	95.8	95.2	99.6	96.7	98.9	99.9	98.4	103.5	97	95.7	99.3	105.6	103.3	104.1
Q9HA64	Ketosamine-3-kinase OS=Homo sapiens OX=9606 GN=FN3KRP PE=1 SV=2	19	6	24	5	309	34.4	7.33	36.85	6	FN3KRP	107.9	86.5	86.3	86.3	76.3	94	109.1	105.5	98.7	101.7	100.4	106.4	95.6	105.5	118	122
Q96RU3	Formin-binding protein 1 OS=Homo sapiens OX=9606 GN=FNBP1 PE=1 SV=2	21	11	14	11	617	71.3	5.72	29.19	11	FNBP1	93.2	99	96.4	101.3	95.9	89.8	99.7	98.4	101	108.1	104.8	99.5	102.6	103.4	104	103
Q5T0N5	Formin-binding protein 1-like OS=Homo sapiens OX=9606 GN=FNBP1L PE=1 SV=3	13	8	10	8	605	70	6.64	19.22	8	FNBP1L	104.3	99.2	98.1	100.3	89.7	108.8	96.1	110.8	96.1	115	105.4	98.1	91.8	99	94.4	92.7
Q8N3X1	Formin-binding protein 4 OS=Homo sapiens OX=9606 GN=FNBP4 PE=1 SV=3	19	15	23	15	1017	110.2	4.74	46.62	15	FNBP4	94.7	89.9	102.9	95.4	100.3	98.4	100.1	107.1	91.6	97.7	106.7	110.1	108.1	101.9	96.2	98.9
Q4ZHG4	Fibronectin type III domain-containing protein 1 OS=Homo sapiens OX=9606 GN=FNDC1 PE=2 SV=4	1	2	3	2	1894	205.4	9.32	2.18	2	FNDC1	101.6	87.4	95.4	108.6	119.1	127.7	90.6	104.1	122.4	97.4	87.8	83.5	108.6	83.5	96	86.2
Q9Y2H6	Fibronectin type-III domain-containing protein 3A OS=Homo sapiens OX=9606 GN=FNDC3A PE=1 SV=4	15	15	27	15	1198	131.8	6.71	43.3	15	FNDC3A	102.1	105.3	110	113	104.1	100.5	98.6	103.7	102.9	106.5	99.2	105.3	103.5	87.7	76.2	81.2
Q53EP0	Fibronectin type III domain-containing protein 3B OS=Homo sapiens OX=9606 GN=FNDC3B PE=1 SV=2	7	6	8	6	1204	132.8	5.95	10.45	6	FNDC3B	89.2	113.7	121.9	107	115.6	91.7	100.9	109.7	111.5	105.9	94.6	119.2	83.6	83.9	81.3	70.2
P49354	Protein farnesyltransferase/geranylgeranyltransferase type-1 subunit alpha OS=Homo sapiens OX=9606 GN=FNTA PE=1 SV=1	6	2	4	2	379	44.4	5.08	9.86	2	FNTA	108.7	110.1	114.7	94.4	97.3	105.4	106.4	110.4	94.8	82.8	88.2	108.7	88.6	91.4	90.9	107.3
Q5VW36	Focadhesin OS=Homo sapiens OX=9606 GN=FOCAD PE=1 SV=2	3	5	5	5	1801	199.9	6.62	8.67	5	FOCAD	107.1	110.2	96	94.6	98.9	84.9	97.1	98.9	99	109.2	96	102	94.7	101.9	99.8	109.9
Q9Y261	Hepatocyte nuclear factor 3-beta OS=Homo sapiens OX=9606 GN=FOXA2 PE=1 SV=1	1	1	16	1	457	48.3	8.69	1.65	1	FOXA2	94.7	102.5	96.1	111.1	86.4	106	82.3	96.8	115.4	99	122.7	111	114.7	86.7	85.8	88.8
Q12948	Forkhead box protein C1 OS=Homo sapiens OX=9606 GN=FOXC1 PE=1 SV=3	19	6	9	6	553	56.8	8.51	20.98	6	FOXC1	118.2	124.6	115.7	121.5	116.9	124.5	122.7	117.5	85.8	91.4	85.9	90.7	87.1	67.4	61.3	68.7
Q12947	Forkhead box protein F2 OS=Homo sapiens OX=9606 GN=FOXF2 PE=1 SV=2	8	3	3	3	444	46	9	2.36	3	FOXF2	0	0	0	0	0	0	0	0	0	0	1600	0	0	0	0	0
Q9UPW0	Forkhead box protein J3 OS=Homo sapiens OX=9606 GN=FOXJ3 PE=1 SV=2	5	2	2	2	622	68.9	7.09	2.5	2	FOXJ3	81.4	81.4	99	108.2	47.4	81.7	110	89.5	64.8	129.3	91.2	113.1	141	90.6	130.4	141
P85037	Forkhead box protein K1 OS=Homo sapiens OX=9606 GN=FOXK1 PE=1 SV=1	30	19	28	16	733	75.4	9.32	41.79	19	FOXK1	94.6	85.3	88.8	86.2	93.9	93.3	101.1	93	93	102.7	110.6	115.7	108.2	108	109.4	116.2
Q01167	Forkhead box protein K2 OS=Homo sapiens OX=9606 GN=FOXK2 PE=1 SV=3	16	10	11	7	660	69	9.54	14.7	10	FOXK2	93.9	88.1	111.2	104.1	85.8	97.8	94.3	104.4	94.1	105.5	111.5	111.4	111.9	93.3	92.8	99.8
Q08050	Forkhead box protein M1 OS=Homo sapiens OX=9606 GN=FOXM1 PE=1 SV=3	2	2	2	2	763	84.2	7.91	0	2	FOXM1	91.7	92.1	99.1	95.2	105.8	93.1	98.1	102.1	123.6	94.1	93.3	115.5	97.9	99.8	98.5	100.1
O43524	Forkhead box protein O3 OS=Homo sapiens OX=9606 GN=FOXO3 PE=1 SV=1	7	3	3	2	673	71.2	5.16	8.16	3	FOXO3	104.8	116	108.3	90.3	90.1	104.5	106.3	99.8	117	117.4	114.3	99	104.4	72.6	84.9	70.2
Q9H334	Forkhead box protein P1 OS=Homo sapiens OX=9606 GN=FOXP1 PE=1 SV=1	3	2	3	2	677	75.3	6.67	6.11	2	FOXP1	111.5	88.7	77.1	127.5	96.6	96.5	125.9	140.8	108.7	90.5	102.9	96.9	83.1	104.7	68.4	80.3
Q8IVH2	Forkhead box protein P4 OS=Homo sapiens OX=9606 GN=FOXP4 PE=1 SV=1	7	3	4	3	680	73.4	6.4	5.1	3	FOXP4	69	86.5	110.6	98.2	66.8	106.4	101.6	70.5	127.5	94.8	94.2	92.3	141	98.7	124.1	117.8
Q96CU9	FAD-dependent oxidoreductase domain-containing protein 1 OS=Homo sapiens OX=9606 GN=FOXRED1 PE=1 SV=2	8	3	6	3	486	53.8	7.78	12.19	3	FOXRED1	115.3	116.4	115.8	111.3	102.9	106	109.2	99.6	91.5	99.1	100.4	92.1	90.7	78.1	91.3	80.3
Q8IWF2	FAD-dependent oxidoreductase domain-containing protein 2 OS=Homo sapiens OX=9606 GN=FOXRED2 PE=1 SV=1	10	6	11	6	684	77.7	7.72	2.03	6	FOXRED2	135.6	118.4	146.6	70.7	99.6	113.8	87.5	103.9	70.5	115.8	89.6	105.1	78.6	72.7	82.1	109.6
Q05932	Folylpolyglutamate synthase, mitochondrial OS=Homo sapiens OX=9606 GN=FPGS PE=1 SV=3	7	3	3	3	587	64.6	7.94	5.28	3	FPGS	101.9	110.4	104.9	98.7	101.4	108.9	99.1	97.1	109.7	98.7	101.7	89.3	100.5	85.9	104.8	87.3
O14772	Fucose-1-phosphate guanylyltransferase OS=Homo sapiens OX=9606 GN=FPGT PE=1 SV=3	12	6	7	5	607	68	6.87	10.58	6	FPGT	103.1	95.4	110.4	93.8	108.7	96.3	96.6	97.2	93.8	121.6	112.8	107.5	74.7	92.9	102.4	92.9
Q70Z53	Protein FRA10AC1 OS=Homo sapiens OX=9606 GN=FRA10AC1 PE=1 SV=3	9	3	3	3	315	37.5	8.1	4.87	3	FRA10AC1	103	95.8	92.1	105.4	96.5	86.2	89.3	104	108.3	99.4	113.5	116.5	108	105.7	87.1	89.1
Q5SZK8	FRAS1-related extracellular matrix protein 2 OS=Homo sapiens OX=9606 GN=FREM2 PE=1 SV=3	2	4	4	4	3169	350.9	5.03	6.13	4	FREM2	92.5	128.3	68.1	152.4	107.8	64.2	91.4	85.5	125.7	112.8	84	143	119.1	49.9	96.1	79.3
Q14331	Protein FRG1 OS=Homo sapiens OX=9606 GN=FRG1 PE=1 SV=1	29	7	8	7	258	29.2	9.01	21.92	7	FRG1	89.2	94.1	101.6	105.4	102.6	113.9	106.7	103	96.2	100.1	112.1	103.4	110.8	86.1	84.8	90
Q9P2Q2	FERM domain-containing protein 4A OS=Homo sapiens OX=9606 GN=FRMD4A PE=1 SV=3	2	2	2	2	1039	115.4	8.87	1.63	2	FRMD4A	131.7	0	147.9	0	171.2	0	114.3	114.6	86.2	209.2	172.7	0	104.9	0	198.8	148.5
Q96NE9	FERM domain-containing protein 6 OS=Homo sapiens OX=9606 GN=FRMD6 PE=1 SV=1	2	1	1	1	622	72	7.46	0	1	FRMD6	114.4	184.5	176.5	185.1	118	150.6	0	142.2	124.9	90.9	127.4	185.5	0	0	0	0
Q9BZ67	FERM domain-containing protein 8 OS=Homo sapiens OX=9606 GN=FRMD8 PE=1 SV=1	5	2	3	2	464	51.2	6.23	3.14	2	FRMD8	127.7	120.5	107.2	124	111.9	98.5	94.2	101.6	95.3	89.4	80.7	78.2	94.9	84	84.8	107
O94915	Protein furry homolog-like OS=Homo sapiens OX=9606 GN=FRYL PE=1 SV=2	2	7	11	7	3013	339.4	5.58	10.32	7	FRYL	53.5	178	43.7	97.8	81.6	81.1	67.8	128.2	125	127.4	125.7	117.9	107.5	74.9	56.3	133.7
Q8NDD1	Uncharacterized protein C1orf131 OS=Homo sapiens OX=9606 GN=C1orf131 PE=1 SV=4	28	8	11	7	293	32.6	9.88	18.15	8	FSAF1	128.1	128.1	112	117.5	118.1	124.7	110.6	110.5	118	109.6	102.4	99.2	98.8	42.5	39.7	40.3
O95073	Fibrinogen silencer-binding protein OS=Homo sapiens OX=9606 GN=FSBP PE=1 SV=1	3	1	1	1	299	34.7	7.12	2.22	1	FSBP	109.7	132.4	62.4	101.7	98.5	113.7	104	75.4	82.9	70.3	104.5	147.4	54	156.7	115.5	70.9
Q16658	Fascin OS=Homo sapiens OX=9606 GN=FSCN1 PE=1 SV=3	43	21	66	21	493	54.5	7.24	98.95	21	FSCN1	87.7	90.2	99.8	97.4	100.6	99.7	103.5	99.2	87.6	96.2	103.8	105.6	103.4	107.5	108.7	108.9
Q9BTV5	Fibronectin type III and SPRY domain-containing protein 1 OS=Homo sapiens OX=9606 GN=FSD1 PE=1 SV=1	6	3	4	3	496	55.8	6.99	9.35	3	FSD1	104.1	108.1	109.4	89.5	104.2	99	107.7	98.1	88.6	94.9	87.6	75	99.7	109.3	113.8	110.9
A1L4K1	Fibronectin type III and SPRY domain-containing protein 2 OS=Homo sapiens OX=9606 GN=FSD2 PE=1 SV=1	5	2	4	2	749	85.3	4.89	0	2	FSD2	95.9	98.4	120.1	126.7	102.4	140.9	101.1	85.8	0	78.3	68.6	139.9	70.9	142.1	113.5	115.4
Q12841	Follistatin-related protein 1 OS=Homo sapiens OX=9606 GN=FSTL1 PE=1 SV=1	12	4	5	4	308	35	5.52	8.79	4	FSTL1	123.7	115.3	101.1	91.4	95.3	111.1	101.4	88.6	100.7	110.5	108.9	101	95.6	81.3	78.3	95.6
P02794	Ferritin heavy chain OS=Homo sapiens OX=9606 GN=FTH1 PE=1 SV=2	33	5	9	5	183	21.2	5.55	17.27	5	FTH1	108.2	111	83.7	66.3	58.4	73.7	94.4	106.1	84.8	110.8	97.9	103	114.7	138.2	126.4	122.4
Q9C0B1	Alpha-ketoglutarate-dependent dioxygenase FTO OS=Homo sapiens OX=9606 GN=FTO PE=1 SV=3	36	14	24	14	505	58.2	5.22	52.05	14	FTO	88.6	88.5	92	83	86.1	86.5	99.3	97.1	88.5	100.1	93.2	101.2	98.8	125.9	131.5	139.5
Q9UET6	Putative tRNA (cytidine(32)/guanosine(34)-2'-O)-methyltransferase OS=Homo sapiens OX=9606 GN=FTSJ1 PE=1 SV=2	10	3	4	3	329	36.1	5.69	8.13	3	FTSJ1	90	78.6	104.9	109.8	104.2	109.3	100.6	93.9	95.1	103.8	105.6	114.2	111.8	74.5	103.3	100.5
Q8IY81	pre-rRNA 2'-O-ribose RNA methyltransferase FTSJ3 OS=Homo sapiens OX=9606 GN=FTSJ3 PE=1 SV=2	41	30	102	30	847	96.5	8.4	266.05	30	FTSJ3	114.1	115.6	112.6	120.7	118.4	111.7	106.7	108.8	111	104.8	102.3	101.5	104.1	58.6	54.4	54.8
Q96AE4	Far upstream element-binding protein 1 OS=Homo sapiens OX=9606 GN=FUBP1 PE=1 SV=3	62	42	169	31	644	67.5	7.61	184.29	42	FUBP1	92.5	91.4	95.7	87.7	92.7	95.8	103.9	105	91	99.1	103.1	106.9	108.7	107.6	107.6	111.2
Q96I24	Far upstream element-binding protein 3 OS=Homo sapiens OX=9606 GN=FUBP3 PE=1 SV=2	64	30	141	24	572	61.6	8.38	167.96	30	FUBP3	102.2	102.6	104.1	106	103.7	107	100.5	104.5	95.5	98	98.5	95.3	97.4	94.2	95.4	95.1
P04066	Tissue alpha-L-fucosidase OS=Homo sapiens OX=9606 GN=FUCA1 PE=1 SV=4	6	3	6	3	466	53.7	6.84	1.67	3	FUCA1	99.2	111.3	102.8	104.2	108.3	97.5	127.9	89.9	102.4	101.7	98.8	110.8	86.3	90.6	87.9	80.4
Q9BTY2	Plasma alpha-L-fucosidase OS=Homo sapiens OX=9606 GN=FUCA2 PE=1 SV=2	24	11	19	11	467	54	6.25	24.42	11	FUCA2	129	112.4	112.4	107.7	125.8	105.4	90.7	91.9	117.9	95.2	88.9	88.3	85.4	106.9	69.3	72.8
Q8IVP5	FUN14 domain-containing protein 1 OS=Homo sapiens OX=9606 GN=FUNDC1 PE=1 SV=1	19	2	7	2	155	17.2	8.62	17.1	2	FUNDC1	88.8	93.4	109.6	73.5	120.8	103.6	95.4	75.4	128.6	84.4	116	84.1	85.4	123.4	112.2	105.2
Q9BWH2	FUN14 domain-containing protein 2 OS=Homo sapiens OX=9606 GN=FUNDC2 PE=1 SV=2	26	6	6	6	189	20.7	9.73	5.27	6	FUNDC2	88.4	112.6	92.7	103.1	88	95	88	86.7	92.4	104.2	95.6	93.7	96.2	131.6	114.9	116.9
P35637	RNA-binding protein FUS OS=Homo sapiens OX=9606 GN=FUS PE=1 SV=1	33	18	88	15	526	53.4	9.36	124.84	18	FUS	87.1	87.6	100	97.3	104.7	99.4	103	105.6	86.7	94.7	100.7	108.1	107.1	103.1	106.3	108.5
Q495W5	Alpha-(1,3)-fucosyltransferase 11 OS=Homo sapiens OX=9606 GN=FUT11 PE=1 SV=1	8	2	2	2	492	55.8	5.94	4.53	2	FUT11	94.3	108.4	100.7	104.3	88.8	97.6	95.9	110.3	108.8	93.6	88.9	111.4	93	103.1	117.5	83.7
Q10981	Galactoside alpha-(1,2)-fucosyltransferase 2 OS=Homo sapiens OX=9606 GN=FUT2 PE=1 SV=1	2	1	1	1	343	39	8.54	0	1	FUT2	0	0	0	0	0	0	249.2	301	0	0	0	0	248.8	298.1	502.9	0
Q16595	Frataxin, mitochondrial OS=Homo sapiens OX=9606 GN=FXN PE=1 SV=2	32	6	9	6	210	23.1	8.69	18.88	6	FXN	102.7	111.6	104.4	103.6	108.1	103	92.1	94	104.6	91.5	103.5	99	96.9	94.2	96.2	94.5
P51114	RNA-binding protein FXR1 OS=Homo sapiens OX=9606 GN=FXR1 PE=1 SV=3	32	19	37	15	621	69.7	6.15	56.73	19	FXR1	93.7	92	99.7	95.4	92.5	95.4	98.6	93.9	98.3	104.9	102.5	107.9	103	105.6	108.4	108.1
P51116	RNA-binding protein FXR2 OS=Homo sapiens OX=9606 GN=FXR2 PE=1 SV=2	38	21	33	17	673	74.2	6.23	51.33	21	FXR2	101.1	99.9	96.7	94.9	94	95.8	96.9	98.9	103.1	103.8	106.1	97.7	100.5	102.1	105.1	103.6
Q9BQS8	FYVE and coiled-coil domain-containing protein 1 OS=Homo sapiens OX=9606 GN=FYCO1 PE=1 SV=3	10	13	18	12	1478	166.9	4.92	16.55	13	FYCO1	100	106.8	107	92.3	89.5	107.5	102.7	106.1	102.6	99.2	107.8	107.9	100.5	95.8	82.7	91.8
Q96QD9	UAP56-interacting factor OS=Homo sapiens OX=9606 GN=FYTTD1 PE=1 SV=3	21	6	7	6	318	35.8	11.78	19.57	6	FYTTD1	111.8	114.9	128.7	112.9	117.9	120.7	113.4	112	96	112.2	104.3	105.5	108.2	47.1	47	47.3
Q9UP38	Frizzled-1 OS=Homo sapiens OX=9606 GN=FZD1 PE=1 SV=2	4	2	3	2	647	71.1	7.99	0	2	FZD1	100.3	102.9	68.6	92.6	92.3	118.4	113.9	79.7	80	124.7	152.9	90.9	117.7	90.5	81.1	93.5
Q9UM11	Fizzy-related protein homolog OS=Homo sapiens OX=9606 GN=FZR1 PE=1 SV=2	9	3	3	3	496	55.1	9.33	5	3	FZR1	108.2	103.2	76.7	66.9	91.4	95.8	81.9	85.8	115	99.7	151.9	137.8	133	102.4	61.5	88.6
Q7L622	G2/M phase-specific E3 ubiquitin-protein ligase OS=Homo sapiens OX=9606 GN=G2E3 PE=1 SV=1	6	3	3	3	706	80.5	7.65	4.53	3	G2E3	0	805.1	0	0	0	0	0	0	794.9	0	0	0	0	0	0	0
Q13283	Ras GTPase-activating protein-binding protein 1 OS=Homo sapiens OX=9606 GN=G3BP1 PE=1 SV=1	48	20	79	18	466	52.1	5.52	172.31	20	G3BP1	98.2	99.9	96	92.1	93.6	96.1	97.4	97.4	104.3	110.7	101.7	101.2	100.5	101.7	102.7	106.7
Q9UN86	Ras GTPase-activating protein-binding protein 2 OS=Homo sapiens OX=9606 GN=G3BP2 PE=1 SV=2	47	17	51	15	482	54.1	5.55	97.48	17	G3BP2	88.9	95.9	97	92	91.2	98.2	97.5	98.2	107.6	110.2	103.7	104.3	103.3	100	104.7	107.4
P11413	Glucose-6-phosphate 1-dehydrogenase OS=Homo sapiens OX=9606 GN=G6PD PE=1 SV=4	27	14	26	14	515	59.2	6.84	41.4	14	G6PD	99.4	96.4	92.8	90.4	96.4	95.6	102.6	100	91.5	101.4	92.3	93.6	94.6	119.8	114.1	119.2
P10253	Lysosomal alpha-glucosidase OS=Homo sapiens OX=9606 GN=GAA PE=1 SV=4	17	11	16	11	952	105.3	6	26.64	11	GAA	111.9	115.2	108.5	116.8	117.1	109.8	107.9	98.6	101	90	85.1	88.6	80.9	86.7	90.9	91
O95166	Gamma-aminobutyric acid receptor-associated protein OS=Homo sapiens OX=9606 GN=GABARAP PE=1 SV=1	16	2	4	2	117	13.9	8.79	4.78	2	GABARAP	103.8	92.1	85.2	82.2	88.1	84.8	99.9	100.3	103.1	94.6	107.6	102.1	95.6	116.2	122.7	121.8
P60520	Gamma-aminobutyric acid receptor-associated protein-like 2 OS=Homo sapiens OX=9606 GN=GABARAPL2 PE=1 SV=1	25	4	16	4	117	13.7	8.1	33.63	4	GABARAPL2	78.9	90.6	83.4	76.7	73.2	71.8	76.5	72.6	97.7	100.1	99.8	104.9	92.1	162.1	154.5	165
Q06546	GA-binding protein alpha chain OS=Homo sapiens OX=9606 GN=GABPA PE=1 SV=1	23	7	10	7	454	51.3	4.97	22.8	7	GABPA	102.1	98.4	98.6	99.1	84.2	87.1	102.8	97.5	90.5	103.3	90	114.7	101.3	106.5	115.6	108.5
Q06547	GA-binding protein subunit beta-1 OS=Homo sapiens OX=9606 GN=GABPB1 PE=1 SV=2	6	3	7	3	395	42.5	4.86	8.39	3	GABPB1	69.1	99.9	85.4	120	92.4	66.7	148.3	104	90.8	137.6	96.2	88.6	119.7	81.7	119.8	79.6
P31644	Gamma-aminobutyric acid receptor subunit alpha-5 OS=Homo sapiens OX=9606 GN=GABRA5 PE=1 SV=1	3	1	1	1	462	52.1	9.16	0	1	GABRA5	0	0	0	258.6	0	0	0	0	0	0	266.9	0	0	0	502	572.5
P24046	Gamma-aminobutyric acid receptor subunit rho-1 OS=Homo sapiens OX=9606 GN=GABRR1 PE=2 SV=2	2	1	1	1	479	55.8	8.6	0	1	GABRR1	84.8	113.3	87.8	91.7	79.3	104.4	88	86.5	80.6	102.5	101.1	102.1	86.5	135.7	115.2	140.6
Q8TAE8	Growth arrest and DNA damage-inducible proteins-interacting protein 1 OS=Homo sapiens OX=9606 GN=GADD45GIP1 PE=1 SV=1	51	9	19	9	222	25.4	10.02	33.93	9	GADD45GIP1	102.1	104.5	103.1	111.6	107.6	100.7	102.7	101.6	99.7	102.6	100.9	96.2	106.5	89.9	87.2	83
O14976	Cyclin-G-associated kinase OS=Homo sapiens OX=9606 GN=GAK PE=1 SV=2	14	15	20	15	1311	143.1	5.73	43.25	15	GAK	118.7	116.1	105.6	111.1	110.1	104.6	116	110.1	117.3	116.8	109.2	116.9	111.2	50.2	44.6	41.3
P51570	Galactokinase OS=Homo sapiens OX=9606 GN=GALK1 PE=1 SV=1	30	9	16	9	392	42.2	6.46	40.59	9	GALK1	104.6	101	100	104.9	95.2	94.8	110.1	101.4	92.4	92.3	88.7	93.7	92	102.9	109.4	116.6
Q96C23	Galactose mutarotase OS=Homo sapiens OX=9606 GN=GALM PE=1 SV=1	24	5	5	5	342	37.7	6.65	16.01	5	GALM	105.9	93.3	97.8	83.8	90.3	94.1	105.6	95.3	105.4	100.4	92.3	93.8	89	118.4	117.2	117.5
Q10472	Polypeptide N-acetylgalactosaminyltransferase 1 OS=Homo sapiens OX=9606 GN=GALNT1 PE=1 SV=1	16	7	10	6	559	64.2	7.72	26.57	7	GALNT1	108.5	101.6	107.2	110.5	85	104.9	98.6	102.8	112.9	105.2	101.8	89.4	80	99.8	101.9	89.9
Q10471	Polypeptide N-acetylgalactosaminyltransferase 2 OS=Homo sapiens OX=9606 GN=GALNT2 PE=1 SV=1	25	13	30	13	571	64.7	8.35	74.8	13	GALNT2	98.1	107.3	107.5	109.5	112	108.9	97	98.9	96.3	102.7	96.4	90.1	88	97.3	93.3	96.8
Q14435	Polypeptide N-acetylgalactosaminyltransferase 3 OS=Homo sapiens OX=9606 GN=GALNT3 PE=1 SV=2	2	1	1	1	633	72.6	7.99	2.47	1	GALNT3	69.4	0	92	190.8	166.3	106.4	70.6	170.7	105.1	93.5	110.8	107.9	84.7	91.5	79.1	61.3
Q86SF2	N-acetylgalactosaminyltransferase 7 OS=Homo sapiens OX=9606 GN=GALNT7 PE=1 SV=1	13	8	9	8	657	75.3	7.11	5.4	8	GALNT7	101.8	97.8	102.2	108.8	108.4	107.4	96.6	100.6	108.2	101.4	96.4	92.7	99.6	102.6	90.6	85
P07902	Galactose-1-phosphate uridylyltransferase OS=Homo sapiens OX=9606 GN=GALT PE=1 SV=3	8	2	4	2	379	43.3	6.99	2.37	2	GALT	0	146.7	0	186.4	144.8	84.1	155.2	212.1	0	0	0	118.1	78.6	144.2	152.8	177
Q14353	Guanidinoacetate N-methyltransferase OS=Homo sapiens OX=9606 GN=GAMT PE=1 SV=1	35	5	5	5	236	26.3	6.14	2.9	5	GAMT	96.2	80.3	81.1	94.3	87.8	100.1	101.7	90.9	91.4	98.4	93.9	98.7	105.4	132	131.9	115.9
Q9H2C0	Gigaxonin OS=Homo sapiens OX=9606 GN=GAN PE=1 SV=1	8	4	7	4	597	67.6	5.85	7.14	4	GAN	84.3	99.1	100.1	92	109.9	116.7	80.2	107	93.7	114.9	110.1	92.2	118.6	100.7	85.6	94.9
Q14697	Neutral alpha-glucosidase AB OS=Homo sapiens OX=9606 GN=GANAB PE=1 SV=3	54	48	338	47	944	106.8	6.14	628.47	48	GANAB	116.1	113.9	102.9	106.3	111	101.9	97.2	98.5	109.8	98	95.1	91.6	92.7	91.6	87.9	85.8
P04406	Glyceraldehyde-3-phosphate dehydrogenase OS=Homo sapiens OX=9606 GN=GAPDH PE=1 SV=3	82	26	440	26	335	36	8.46	1203.18	26	GAPDH	90.3	90.8	89.3	85.6	87.1	91.9	94.6	93.4	93.1	100.7	93.7	96.5	95	129	134.5	134.5
Q14C86	GTPase-activating protein and VPS9 domain-containing protein 1 OS=Homo sapiens OX=9606 GN=GAPVD1 PE=1 SV=2	15	21	27	20	1478	164.9	5.22	31.12	21	GAPVD1	92.4	95.3	96.7	97.9	97	102.5	103.7	100.8	99.8	101.9	97	101.8	97.1	101.3	109.9	104.8
Q9NY12	H/ACA ribonucleoprotein complex subunit 1 OS=Homo sapiens OX=9606 GN=GAR1 PE=1 SV=1	35	7	23	7	217	22.3	10.92	23.85	7	GAR1	111.6	110.3	109.7	114.5	110.9	117.7	107.5	106.4	101.1	99.7	103.2	98.3	99.7	72.5	69.3	67.6
O15063	Granule associated Rac and RHOG effector protein 1 OS=Homo sapiens OX=9606 GN=GARRE1 PE=1 SV=2	2	2	2	2	1070	115.9	7.15	3.68	2	GARRE1	115.5	91	84.5	114.9	105.6	70.8	120.8	120.3	104	86.9	122.3	77.3	136.6	98.8	87.2	63.6
P41250	Glycine--tRNA ligase OS=Homo sapiens OX=9606 GN=GARS1 PE=1 SV=3	50	35	101	35	739	83.1	7.03	211.95	35	GARS1	104.7	99.7	98.9	93	94	97.7	103.3	98.8	93.5	98	97.2	93.3	95	110.2	110.1	112.4
P22102	Trifunctional purine biosynthetic protein adenosine-3 OS=Homo sapiens OX=9606 GN=GART PE=1 SV=1	58	48	145	48	1010	107.7	6.7	334.9	48	GART	99.4	99.4	95	91.3	90.7	96.3	101.2	95.7	97.7	102	98.7	101.1	96.2	109.1	110	116.1
P54826	Growth arrest-specific protein 1 OS=Homo sapiens OX=9606 GN=GAS1 PE=1 SV=2	3	1	1	1	345	35.7	5.55	3.17	1	GAS1	112.9	152.1	113.6	112.5	92.8	93.8	90.5	87.5	118.7	122.6	119.4	99.7	88	58.7	72.7	64.7
Q86XJ1	GAS2-like protein 3 OS=Homo sapiens OX=9606 GN=GAS2L3 PE=1 SV=1	1	1	1	1	694	75.2	9.63	0	1	GAS2L3	127.5	77.7	227.9	142.9	117.7	132.9	0	128.3	113.3	0	109.8	166.2	109	0	0	146.9
Q6UWH4	Golgi-associated kinase 1B OS=Homo sapiens OX=9606 GN=GASK1B PE=2 SV=1	7	2	2	2	519	57.5	9.7	0	2	GASK1B	82.5	83.9	103.1	91.4	86.4	85.8	98.8	110	113.1	92.6	101.7	122.4	104.5	114.7	116.4	92.8
P43694	Transcription factor GATA-4 OS=Homo sapiens OX=9606 GN=GATA4 PE=1 SV=2	12	4	4	2	442	44.5	9.26	8.89	4	GATA4	84.9	93.5	101.7	114.7	109.1	110.8	97.6	105.5	104.8	94.6	104.8	108.1	111	86	93.7	79.3
Q92908	Transcription factor GATA-6 OS=Homo sapiens OX=9606 GN=GATA6 PE=1 SV=2	13	6	6	4	595	60	8.35	8.64	6	GATA6	90.3	115.9	102.4	109.6	115.1	99	113.8	107.6	108.9	88.3	121.7	118.7	104.1	72.8	64	68
Q8WUU5	GATA zinc finger domain-containing protein 1 OS=Homo sapiens OX=9606 GN=GATAD1 PE=1 SV=1	11	3	3	3	269	28.7	9.41	4.67	3	GATAD1	99	92.3	115.9	109	100	98.4	87.8	110	98.7	91.9	101.2	101.9	108.1	101.5	97.5	87
Q86YP4	Transcriptional repressor p66-alpha OS=Homo sapiens OX=9606 GN=GATAD2A PE=1 SV=1	41	23	39	21	633	68	9.94	65.76	23	GATAD2A	89.5	91.4	105.3	107.3	103.9	112.8	108.6	109.9	92.1	99.5	103.5	100.6	103.3	89.3	93.4	89.7
Q8WXI9	Transcriptional repressor p66-beta OS=Homo sapiens OX=9606 GN=GATAD2B PE=1 SV=1	49	23	52	21	593	65.2	9.7	95.33	23	GATAD2B	96.2	93.9	103.6	106	106	106.3	101.7	108.4	91.7	102.3	102.1	103.8	128	83.1	82.8	84
O75879	Glutamyl-tRNA(Gln) amidotransferase subunit B, mitochondrial OS=Homo sapiens OX=9606 GN=GATB PE=1 SV=1	27	15	18	15	557	61.8	8.63	19.17	15	GATB	109.7	108.8	101.9	115	98.7	107.1	107	95.8	102.2	96.6	104.6	98.1	106.4	85.6	84.7	77.8
O43716	Glutamyl-tRNA(Gln) amidotransferase subunit C, mitochondrial OS=Homo sapiens OX=9606 GN=GATC PE=1 SV=1	66	7	15	7	136	15.1	5.05	30.59	7	GATC	110.3	107.6	100.6	113.4	107.4	98.9	98.3	101.6	111.7	102	108.4	103.5	106.3	75.2	79.2	75.6
Q8NB37	Glutamine amidotransferase-like class 1 domain-containing protein 1 OS=Homo sapiens OX=9606 GN=GATD1 PE=1 SV=1	49	7	13	7	220	23.3	6.61	36.52	7	GATD1	86	91.8	87	96.2	87.8	90.3	92.2	98.9	106.4	107.5	104.9	101.5	112.9	108.4	112.3	116
A0A0B4J2D5	Putative glutamine amidotransferase-like class 1 domain-containing protein 3B, mitochondrial OS=Homo sapiens OX=9606 GN=GATD3B PE=5 SV=1	54	11	64	11	268	28.1	8.27	164.52	11	GATD3B	107.4	102.9	103.5	108.5	100.7	104.3	104.1	103.7	97.6	98.9	88.8	90.6	90	100.9	101.5	96.7
P04062	Lysosomal acid glucosylceramidase OS=Homo sapiens OX=9606 GN=GBA PE=1 SV=3	16	8	12	8	536	59.7	7.61	24.86	8	GBA1	122.2	125.7	101.8	109.4	98.1	96	103.9	103.3	109.6	100.5	92.1	95.5	92.9	89.7	80.2	79.2
Q9HCG7	Non-lysosomal glucosylceramidase OS=Homo sapiens OX=9606 GN=GBA2 PE=1 SV=2	2	2	3	1	927	104.6	5.92	3.59	2	GBA2	0	0	0	0	0	483.8	571.6	0	0	544.5	0	0	0	0	0	0
Q04446	1,4-alpha-glucan-branching enzyme OS=Homo sapiens OX=9606 GN=GBE1 PE=1 SV=3	19	9	15	9	702	80.4	6.32	29.13	9	GBE1	92.9	90.9	91.7	89.1	88.7	95.5	83.8	88.4	93.5	94.4	103	95.8	97.3	126.5	136.8	131.7
Q92538	Golgi-specific brefeldin A-resistance guanine nucleotide exchange factor 1 OS=Homo sapiens OX=9606 GN=GBF1 PE=1 SV=2	16	27	33	25	1859	206.3	5.73	47.12	27	GBF1	108.1	105.1	95.9	93.5	88.1	93.2	98.6	99.8	105.6	103.5	92.3	107	96.4	102.3	103.5	107.1
Q8N8V2	Guanylate-binding protein 7 OS=Homo sapiens OX=9606 GN=GBP7 PE=1 SV=2	2	1	1	1	638	72.5	5.99	2.26	1	GBP7	94	151.8	97.5	120	66.6	72.4	88.4	129.9	107.7	112	91.1	118.8	95.4	79.4	98.1	76.9
P28676	Grancalcin OS=Homo sapiens OX=9606 GN=GCA PE=1 SV=2	19	4	5	4	217	24	5.21	12.17	4	GCA	114	95.6	100	88.1	88.9	92.9	100.7	90.4	106.4	98.7	97.3	97.6	87.9	120.8	110.5	110.1
O75600	2-amino-3-ketobutyrate coenzyme A ligase, mitochondrial OS=Homo sapiens OX=9606 GN=GCAT PE=1 SV=1	30	8	15	8	419	45.3	8.05	35.26	8	GCAT	109.7	104.3	101.1	114.9	103.7	109.6	103	100.6	97.1	93.3	95.5	98.6	104.9	83.8	84.9	95
Q96CN9	GRIP and coiled-coil domain-containing protein 1 OS=Homo sapiens OX=9606 GN=GCC1 PE=1 SV=1	8	7	9	7	775	87.8	5.45	10.42	7	GCC1	89.4	100.7	104.6	90.2	103.7	93.5	114.5	97.7	90.9	110.8	116.2	121.2	100.1	90.5	82.3	93.7
Q8IWJ2	GRIP and coiled-coil domain-containing protein 2 OS=Homo sapiens OX=9606 GN=GCC2 PE=1 SV=4	32	50	76	43	1684	195.8	5.14	137.9	50	GCC2	98.3	101.5	101.5	100.9	98.7	96.9	101.3	103.2	100	102.5	99.3	104.9	100.6	96.7	95.2	98.5
Q92947	Glutaryl-CoA dehydrogenase, mitochondrial OS=Homo sapiens OX=9606 GN=GCDH PE=1 SV=1	35	14	35	13	438	48.1	8.06	47.33	14	GCDH	96.6	96.3	101.6	112	110.7	107.2	98.6	103.9	90.1	91.4	102.9	98.6	99.8	99.5	94.9	95.9
P16383	Intron Large complex component GCFC2 OS=Homo sapiens OX=9606 GN=GCFC2 PE=1 SV=2	17	12	13	12	781	89.3	5.99	28.99	12	GCFC2	91.4	97.8	100.6	86.9	87.4	91.8	104.4	93.7	102.5	107.5	99.7	107.4	99.9	108.6	105.8	114.6
P48506	Glutamate--cysteine ligase catalytic subunit OS=Homo sapiens OX=9606 GN=GCLC PE=1 SV=2	15	9	10	9	637	72.7	6.09	25.67	9	GCLC	107.4	104	93.2	98.1	98	101	103.5	97.1	95.5	106.5	107.8	97.2	89.1	103.5	95.8	102.3
P48507	Glutamate--cysteine ligase regulatory subunit OS=Homo sapiens OX=9606 GN=GCLM PE=1 SV=1	33	8	19	8	274	30.7	6.02	39.01	8	GCLM	101.7	87.6	92.3	85.8	84.6	97.8	104	95.1	101.8	100.3	100.3	104.9	98.8	110.8	116	118
Q92616	eIF-2-alpha kinase activator GCN1 OS=Homo sapiens OX=9606 GN=GCN1 PE=1 SV=7	47	109	212	109	2671	292.5	7.43	428.68	109	GCN1	101.8	101.1	97.5	91.4	93.2	97	99.7	97.2	99.6	101.5	97.9	97.4	95	109.1	109.5	111.1
P23434	Glycine cleavage system H protein, mitochondrial OS=Homo sapiens OX=9606 GN=GCSH PE=1 SV=2	39	3	16	3	173	18.9	4.88	56.91	3	GCSH	102.2	98.5	100.4	111.9	108.7	108.3	100.2	107.5	94.9	98.8	89.8	93.3	92.9	98.1	95.9	98.7
Q8TB36	Ganglioside-induced differentiation-associated protein 1 OS=Homo sapiens OX=9606 GN=GDAP1 PE=1 SV=3	14	4	4	4	358	41.3	8.34	4.98	4	GDAP1	107.8	111.1	104.8	96.8	97	95.4	120.8	104.9	95.8	97.5	103.2	87.7	90.7	101.4	87.3	97.7
Q9NZC3	Glycerophosphodiester phosphodiesterase 1 OS=Homo sapiens OX=9606 GN=GDE1 PE=1 SV=1	13	4	4	4	331	37.7	6.71	3.27	4	GDE1	79.5	112.6	103.2	155.3	75.4	89.1	133.6	99.1	94.8	84.9	109.2	99.4	91.1	99.9	104.1	68.8
P55107	Growth/differentiation factor 10 OS=Homo sapiens OX=9606 GN=GDF10 PE=2 SV=1	9	2	2	2	478	53.1	9.51	0	2	GDF10	91	121.8	92.9	108.9	91.2	105.3	114.2	73.6	70	111	90.9	102.4	84.2	93.4	97.6	151.6
Q5U4N7	Protein GDF5-AS1, mitochondrial OS=Homo sapiens OX=9606 GN=GDF5-AS1 PE=5 SV=2	4	1	2	1	250	28.2	12.03	2.33	1	GDF5-AS1	103.1	85	131.5	100	84.3	106.5	75.8	135.2	91.9	98	94.6	108.8	125.4	71.8	100.7	87.4
P31150	Rab GDP dissociation inhibitor alpha OS=Homo sapiens OX=9606 GN=GDI1 PE=1 SV=2	66	25	64	16	447	50.6	5.14	164.85	25	GDI1	100.3	96.9	91.1	90.1	92.6	91.3	98.3	100.8	94.4	96.9	90.3	94	95.7	118.8	125.3	123.2
P50395	Rab GDP dissociation inhibitor beta OS=Homo sapiens OX=9606 GN=GDI2 PE=1 SV=2	81	33	115	24	445	50.6	6.47	213.41	33	GDI2	96	95.6	93.7	89.1	87.8	92.9	101.4	93.8	95.8	100.9	98.3	99.4	95.2	117.1	119.9	123.1
Q8N9F7	Lysophospholipase D GDPD1 OS=Homo sapiens OX=9606 GN=GDPD1 PE=1 SV=2	30	9	9	9	314	36.1	8.47	15.96	9	GDPD1	91.7	118	116.4	112.7	117.5	108.9	111.6	106.1	97.9	97.3	109.2	97.3	99.2	76.1	71.4	68.5
Q6ZNW5	GDP-D-glucose phosphorylase 1 OS=Homo sapiens OX=9606 GN=GDPGP1 PE=1 SV=2	13	3	8	3	385	42.3	6.47	3.09	3	GDPGP1	0	0	0	0	0	0	0	0	0	0	0	0	0	1600	0	0
O14893	Gem-associated protein 2 OS=Homo sapiens OX=9606 GN=GEMIN2 PE=1 SV=1	22	5	10	5	280	31.6	5.58	12.04	5	GEMIN2	102.8	97.3	104.8	95.9	97.1	112.4	98.8	95.4	106.7	112.9	99.5	104.9	96.8	90.7	95.9	88.2
P57678	Gem-associated protein 4 OS=Homo sapiens OX=9606 GN=GEMIN4 PE=1 SV=2	19	17	25	17	1058	120	6.04	34.9	17	GEMIN4	112.4	105.3	105.7	99.2	98.6	104.7	102.4	104.4	108.4	101.2	107	105.3	99.9	81.1	82.5	81.9
Q8TEQ6	Gem-associated protein 5 OS=Homo sapiens OX=9606 GN=GEMIN5 PE=1 SV=3	27	38	66	38	1508	168.5	6.62	129.11	38	GEMIN5	97	98.4	101.3	99.1	97.6	96.6	97.1	98.1	98	101.9	101.4	102.2	101.7	100.3	103.9	105.5
Q8WXD5	Gem-associated protein 6 OS=Homo sapiens OX=9606 GN=GEMIN6 PE=1 SV=1	32	6	9	6	167	18.8	5.12	14.48	6	GEMIN6	98.8	93.5	99	96.9	98.1	100	106.5	94.5	102.1	116.8	104.2	109.4	102.2	90.9	93.9	93.3
Q9NWZ8	Gem-associated protein 8 OS=Homo sapiens OX=9606 GN=GEMIN8 PE=1 SV=1	18	5	7	5	242	28.6	6.8	6.44	5	GEMIN8	116.1	111.4	98.5	100.7	81.5	102.7	82.4	92.8	89.6	122.1	85.7	97.5	94.3	116.6	109.6	98.5
O00258	Guided entry of tail-anchored proteins factor 1 OS=Homo sapiens OX=9606 GN=GET1 PE=1 SV=2	13	2	2	2	174	19.8	9.67	6.09	2	GET1	113.6	107.7	102.1	116.4	106	101.2	106.4	106	93.1	113.6	93	96.6	93.6	77.6	80.2	92.8
O43681	ATPase GET3 OS=Homo sapiens OX=9606 GN=GET3 PE=1 SV=2	28	8	13	8	348	38.8	4.91	23.37	8	GET3	104.5	103	104.4	106.9	92	103.7	101.3	100.6	98.8	103.8	102.6	102.4	90.5	92.4	94.7	98.6
Q7L5D6	Golgi to ER traffic protein 4 homolog OS=Homo sapiens OX=9606 GN=GET4 PE=1 SV=1	11	3	5	3	327	36.5	5.41	5.01	3	GET4	117.5	86.9	89.4	98.6	98.4	74.9	114.7	77	109.1	87.9	92.4	105.2	80.7	146.1	110.9	110.2
P55789	FAD-linked sulfhydryl oxidase ALR OS=Homo sapiens OX=9606 GN=GFER PE=1 SV=2	30	5	8	5	205	23.4	7.62	19.71	5	GFER	89.5	92.4	97.5	95.5	96.5	95.5	94.9	99.3	96.9	112.2	109.8	115.2	106.1	102.8	95.9	100.1
Q96RP9	Elongation factor G, mitochondrial OS=Homo sapiens OX=9606 GN=GFM1 PE=1 SV=2	47	34	66	34	751	83.4	7.01	120.86	34	GFM1	104.7	100.2	102.5	106.5	105.1	104.5	97.6	99	96.6	91.3	96.2	99.9	104.1	102.7	94.3	94.7
Q969S9	Ribosome-releasing factor 2, mitochondrial OS=Homo sapiens OX=9606 GN=GFM2 PE=1 SV=1	16	8	12	8	779	86.5	6.51	27.83	8	GFM2	116.1	104.2	89.6	106.5	100	114.2	101.3	98.6	96.6	83.8	98.8	100.6	86.7	102.5	108.3	92.4
Q06210	Glutamine--fructose-6-phosphate aminotransferase [isomerizing] 1 OS=Homo sapiens OX=9606 GN=GFPT1 PE=1 SV=3	22	16	27	13	699	78.8	7.11	51.54	16	GFPT1	97.4	102.4	101.4	93.8	95.3	92.8	99.3	96.7	102	97.4	97.5	103.1	97.7	109.7	111.4	102.2
O94808	Glutamine--fructose-6-phosphate aminotransferase [isomerizing] 2 OS=Homo sapiens OX=9606 GN=GFPT2 PE=1 SV=3	12	6	10	3	682	76.9	7.37	21.51	6	GFPT2	98	82.6	114.1	141.4	89.6	97.4	66.2	95.6	104.6	115.7	129.8	92.4	113.3	73.2	88.2	97.9
Q13630	GDP-L-fucose synthase OS=Homo sapiens OX=9606 GN=GFUS PE=1 SV=1	12	4	9	4	321	35.9	6.6	12.62	4	GFUS	85.1	85.2	81	87.6	77.5	87.8	104.4	81.8	82.4	99.1	99.2	114.3	97.9	132.8	145.3	138.5
Q9UJY5	ADP-ribosylation factor-binding protein GGA1 OS=Homo sapiens OX=9606 GN=GGA1 PE=1 SV=1	16	8	16	7	639	70.3	5.29	44.16	8	GGA1	103.2	98.6	96.6	87.3	92.2	101.5	98.4	93.6	105.4	109.3	99.1	99.9	98.9	100.8	99.9	115.3
Q9UJY4	ADP-ribosylation factor-binding protein GGA2 OS=Homo sapiens OX=9606 GN=GGA2 PE=1 SV=3	20	9	18	8	613	67.1	6.55	22.43	9	GGA2	93.9	99.4	87.7	79.1	80.2	90.3	91.9	87.8	109	120.1	97	117.7	102.7	116.8	111.7	114.7
Q9NZ52	ADP-ribosylation factor-binding protein GGA3 OS=Homo sapiens OX=9606 GN=GGA3 PE=1 SV=1	6	3	5	2	723	78.3	5.58	19.02	3	GGA3	90.1	83.8	109.5	104.7	94.8	100.4	91.8	99.5	109	106.9	94.5	87.2	96	117.3	123.8	90.6
O75223	Gamma-glutamylcyclotransferase OS=Homo sapiens OX=9606 GN=GGCT PE=1 SV=1	72	12	20	12	188	21	5.14	53.44	12	GGCT	99.5	94	92.3	79.3	87.4	87	99	96.4	88.8	98.2	90.7	95	87.3	132.6	133.3	139.1
Q92820	Gamma-glutamyl hydrolase OS=Homo sapiens OX=9606 GN=GGH PE=1 SV=2	36	11	17	11	318	35.9	7.11	31.89	11	GGH	119.2	112.6	98.5	105.2	109.5	103.2	102.5	100.3	102.8	92.6	87.6	88.4	89.9	95.5	95.3	96.9
O95749	Geranylgeranyl pyrophosphate synthase OS=Homo sapiens OX=9606 GN=GGPS1 PE=1 SV=1	19	6	7	6	300	34.8	6.14	7.23	6	GGPS1	103.2	104.6	99.7	95.4	95.7	100.9	113.6	103.1	98.4	106.6	97.3	95.7	98.1	100.1	91.1	96.4
Q9UJ14	Glutathione hydrolase 7 OS=Homo sapiens OX=9606 GN=GGT7 PE=1 SV=2	8	4	5	4	662	70.4	5.1	3.34	4	GGT7	102.7	73.8	113.1	100.2	96.6	88.1	113.1	78.5	86.9	125.1	99.1	101	96.9	91.1	118.7	115
P01241	Somatotropin OS=Homo sapiens OX=9606 GN=GH1 PE=1 SV=2	8	1	1	1	217	24.8	5.43	0	1	GH1	85.9	63.4	98.4	108.1	123.1	82.6	98.4	78.7	103.7	103.6	100.1	102.6	100.3	135.9	115.3	99.8
Q8N2G8	GH3 domain-containing protein OS=Homo sapiens OX=9606 GN=GHDC PE=1 SV=2	11	7	10	6	530	57.5	7.88	12.83	7	GHDC	104	117.3	104.5	108.9	87.3	89.7	96	107	86.1	92.1	90.1	97	95.8	114	105.6	104.5
Q9H3K2	Growth hormone-inducible transmembrane protein OS=Homo sapiens OX=9606 GN=GHITM PE=1 SV=2	6	3	4	3	345	37.2	9.94	4.61	3	GHITM	106.3	109.2	106.9	105.1	99.6	94.3	94.2	101.3	88.2	90.4	95.6	94.1	85	109.1	112.3	108.3
Q8IVV7	Glucose-induced degradation protein 4 homolog OS=Homo sapiens OX=9606 GN=GID4 PE=1 SV=1	3	1	2	1	300	33.5	9.16	5.84	1	GID4	0	347.8	0	0	0	0	294.6	223.7	0	0	0	0	210.2	242.5	0	281.2
Q9NWU2	Glucose-induced degradation protein 8 homolog OS=Homo sapiens OX=9606 GN=GID8 PE=1 SV=1	37	7	11	7	228	26.7	4.97	23.31	7	GID8	85	101	91.6	92.4	89.6	106.1	91.9	87.8	99.9	104.8	106.2	114.8	99.5	106.4	111.5	111.6
Q6Y7W6	GRB10-interacting GYF protein 2 OS=Homo sapiens OX=9606 GN=GIGYF2 PE=1 SV=1	24	31	54	31	1299	150	5.54	81.31	31	GIGYF2	96.2	97.3	103	97.2	92.3	97.9	105.4	100.7	107.9	106.3	101.5	109	104.1	94.4	91.4	95.1
Q9NUV9	GTPase IMAP family member 4 OS=Homo sapiens OX=9606 GN=GIMAP4 PE=1 SV=1	10	2	2	2	329	37.5	7.81	2.12	2	GIMAP4	80	85.7	77.4	104	100.4	101.6	51.2	111	73.3	98.6	104.6	144.1	108.4	70.3	173.5	116
Q14691	DNA replication complex GINS protein PSF1 OS=Homo sapiens OX=9606 GN=GINS1 PE=1 SV=1	21	3	3	3	196	23	7.39	4.83	3	GINS1	82	96.9	87.2	82.1	73.4	93	121.9	98.8	92	124.3	103.2	102.2	102.8	108.6	114.6	117
Q9Y248	DNA replication complex GINS protein PSF2 OS=Homo sapiens OX=9606 GN=GINS2 PE=1 SV=1	17	3	5	3	185	21.4	5.44	4.98	3	GINS2	91.4	85.8	91.3	87	86.4	102.8	95.8	95.4	88.2	104.4	101.9	102.6	96.6	124.7	119.6	126.1
Q9BRX5	DNA replication complex GINS protein PSF3 OS=Homo sapiens OX=9606 GN=GINS3 PE=1 SV=1	59	11	23	11	216	24.5	5.34	38.14	11	GINS3	93.6	97.1	91	89.1	79.1	94.6	106.1	100	93.6	104.1	98.9	114.2	100.2	110.4	113.6	114.5
Q9BRT9	DNA replication complex GINS protein SLD5 OS=Homo sapiens OX=9606 GN=GINS4 PE=1 SV=1	33	5	9	5	223	26	4.98	16.09	5	GINS4	77.2	90.1	90.9	85.9	79.7	92	98.9	96.9	96.7	107.7	97.9	101.8	103.3	122	128	131.1
O14908	PDZ domain-containing protein GIPC1 OS=Homo sapiens OX=9606 GN=GIPC1 PE=1 SV=2	35	9	21	7	333	36	6.28	27.06	9	GIPC1	95.6	99	96.8	90.9	88.5	91.9	107.3	97	91.3	110.3	101.3	110.7	106.4	108.5	98.8	105.7
Q9Y2X7	ARF GTPase-activating protein GIT1 OS=Homo sapiens OX=9606 GN=GIT1 PE=1 SV=2	14	10	11	6	761	84.3	6.8	11.48	10	GIT1	96.8	91.7	95.5	105.4	96.1	99.1	101.2	96	110	106.8	92	101.9	104.7	98.8	103	101.1
Q14161	ARF GTPase-activating protein GIT2 OS=Homo sapiens OX=9606 GN=GIT2 PE=1 SV=2	12	6	8	3	759	84.5	7.23	15.81	6	GIT2	0	0	0	0	0	996.1	0	0	0	603.9	0	0	0	0	0	0
P17302	Gap junction alpha-1 protein OS=Homo sapiens OX=9606 GN=GJA1 PE=1 SV=2	20	6	7	6	382	43	8.76	16.45	6	GJA1	95.1	92.8	109.3	108.6	101	99.6	102.1	100	108.2	106	106.7	115.4	119.4	80.7	77.4	77.7
O95452	Gap junction beta-6 protein OS=Homo sapiens OX=9606 GN=GJB6 PE=1 SV=2	2	1	1	1	261	30.4	8.51	1.62	1	GJB6	102.9	77.4	94.8	68	69.2	94.8	94.2	123.8	89.6	118.5	123.1	89	118.4	121.8	98.6	116
P32189	Glycerol kinase OS=Homo sapiens OX=9606 GN=GK PE=1 SV=3	24	10	12	10	559	61.2	6.54	32.16	10	GK	111.1	105.8	99.6	104.3	108.5	102.3	101	100.7	95.4	91.3	105.2	96	100.9	95.2	94.6	88.1
Q6ZS86	Putative glycerol kinase 5 OS=Homo sapiens OX=9606 GN=GK5 PE=2 SV=2	5	3	3	3	529	59.1	6.9	1.72	3	GK5	0	381.8	0	0	286	365.5	0	0	0	184.7	223.2	0	158.9	0	0	0
Q5VSY0	G kinase-anchoring protein 1 OS=Homo sapiens OX=9606 GN=GKAP1 PE=1 SV=2	5	2	2	2	366	42.1	8.82	0	2	GKAP1	71.9	0	86.6	85.8	96.9	115.4	197.8	151.6	104.1	207.5	120.1	161.1	130.8	0	70.4	0
P06280	Alpha-galactosidase A OS=Homo sapiens OX=9606 GN=GLA PE=1 SV=1	43	17	45	17	429	48.7	5.6	94.25	17	GLA	117.1	113.9	110.8	117	118.5	111.9	102.8	108.5	101.4	92.9	97.1	95.4	93.3	76.1	69.8	73.5
P16278	Beta-galactosidase OS=Homo sapiens OX=9606 GN=GLB1 PE=1 SV=2	14	8	8	8	677	76	6.57	15.71	8	GLB1	107.2	115.1	107.7	119	114.4	99.5	99.3	97.9	100.5	90.5	93.3	95.3	98.8	95.1	79.3	86.8
Q8NCI6	Beta-galactosidase-1-like protein 3 OS=Homo sapiens OX=9606 GN=GLB1L3 PE=2 SV=3	6	2	3	2	653	74.8	8.95	3.05	2	GLB1L3	89.1	83.9	71.1	89.4	83.3	104.7	99	81.7	99.7	119.4	113.6	100.6	104.1	108.3	125.1	126.9
Q86VQ1	Glucocorticoid-induced transcript 1 protein OS=Homo sapiens OX=9606 GN=GLCCI1 PE=1 SV=1	8	3	3	3	547	58	9.44	2.08	3	GLCCI1	105.8	117.2	99.3	93.5	112.4	62.4	99.8	109.6	84.7	133.4	140.2	94.4	87	115.3	88	56.8
P23378	Glycine dehydrogenase (decarboxylating), mitochondrial OS=Homo sapiens OX=9606 GN=GLDC PE=1 SV=2	25	18	22	18	1020	112.7	7.11	44.14	18	GLDC	100	93.9	100.2	100.6	103.6	101.8	97.5	96.5	104.6	101.8	102.4	103.3	104.1	99.3	91.8	98.6
Q53GS7	mRNA export factor GLE1 OS=Homo sapiens OX=9606 GN=GLE1 PE=1 SV=2	18	12	17	12	698	79.8	7.43	25.14	12	GLE1	114.4	110.3	96.8	109.1	94.1	94.1	97.8	96.4	117.3	106	103.6	95.3	96.2	93.3	87.1	87.9
Q92896	Golgi apparatus protein 1 OS=Homo sapiens OX=9606 GN=GLG1 PE=1 SV=2	10	11	17	11	1179	134.5	6.9	39.23	11	GLG1	110.6	98.4	101.7	111	104.4	105.8	105.7	107.8	100.1	97.6	99.1	98.3	101.7	87	83.2	87.6
Q9H4G4	Golgi-associated plant pathogenesis-related protein 1 OS=Homo sapiens OX=9606 GN=GLIPR2 PE=1 SV=3	21	3	4	3	154	17.2	9.41	5.76	3	GLIPR2	65.2	169.4	112.6	134.6	134.3	114.5	40.4	122.3	46.7	103.6	112.3	109.2	101.1	73.2	67.2	93.5
Q8NEA6	Zinc finger protein GLIS3 OS=Homo sapiens OX=9606 GN=GLIS3 PE=1 SV=5	3	2	2	2	775	83.6	8.07	0	2	GLIS3	0	0	0	0	0	0	0	1600	0	0	0	0	0	0	0	0
Q92990	Glomulin OS=Homo sapiens OX=9606 GN=GLMN PE=1 SV=2	14	8	11	8	594	68.2	5.33	20.83	8	GLMN	96.5	99.4	99.9	91.8	92.8	87.9	102.9	91.1	102.5	109	104.1	103.2	97.5	108	105.9	107.6
Q04760	Lactoylglutathione lyase OS=Homo sapiens OX=9606 GN=GLO1 PE=1 SV=4	57	12	64	12	184	20.8	5.31	140.75	12	GLO1	96	93.2	92.4	82.9	87.7	93.3	99.7	94	97.8	98.4	92.6	99.8	95.4	122.9	128.5	125.3
Q9HC38	Glyoxalase domain-containing protein 4 OS=Homo sapiens OX=9606 GN=GLOD4 PE=1 SV=1	48	16	58	16	313	34.8	5.6	132.98	16	GLOD4	93.2	94.4	94.6	89.2	91.2	95.3	101.6	98.1	94	103.1	94.1	100.6	98.5	114.1	118.6	119.5
P35754	Glutaredoxin-1 OS=Homo sapiens OX=9606 GN=GLRX PE=1 SV=2	76	6	6	6	106	11.8	8.09	15.75	6	GLRX	100	91.4	95.5	92.5	90.6	93.7	107.7	101.9	93.3	102.1	101.5	104.7	97.4	114.3	105.6	107.8
Q9NS18	Glutaredoxin-2, mitochondrial OS=Homo sapiens OX=9606 GN=GLRX2 PE=1 SV=1	13	2	5	2	164	18	9.11	6.71	2	GLRX2	103.8	97.6	117.1	111.2	127.4	92.6	90.5	119.1	110.7	95.2	119.5	108.1	101.5	59.3	79.2	67.3
O76003	Glutaredoxin-3 OS=Homo sapiens OX=9606 GN=GLRX3 PE=1 SV=2	54	15	41	15	335	37.4	5.39	101.74	15	GLRX3	93.5	92.4	93.4	88.7	87	94.4	96.5	96.6	97.1	104.2	96.1	95.6	97.1	120.7	122.9	123.6
Q86SX6	Glutaredoxin-related protein 5, mitochondrial OS=Homo sapiens OX=9606 GN=GLRX5 PE=1 SV=2	38	7	29	7	157	16.6	6.79	45.12	7	GLRX5	96.9	104.9	101.9	116.5	111.2	105.5	100.1	101.4	94.7	90.4	101.8	98.7	105.7	96.3	89.4	84.6
O94925	Glutaminase kidney isoform, mitochondrial OS=Homo sapiens OX=9606 GN=GLS PE=1 SV=1	29	18	66	18	669	73.4	7.77	146.54	18	GLS	100.4	101.1	106.5	110.1	106.9	108.7	104.2	98.4	100.2	91.6	106.5	101.8	106	87.3	84.3	86.1
Q9NZD2	Glycolipid transfer protein OS=Homo sapiens OX=9606 GN=GLTP PE=1 SV=3	23	5	7	5	209	23.8	7.39	8.43	5	GLTP	97.3	97.6	88.7	90.1	76.4	97.1	91.4	91	108.8	105.7	87.8	101	109	133.6	110.9	113.7
P00367	Glutamate dehydrogenase 1, mitochondrial OS=Homo sapiens OX=9606 GN=GLUD1 PE=1 SV=2	55	28	93	28	558	61.4	7.8	168.21	28	GLUD1	101.6	100.1	99.6	103.7	108.6	104	98.6	102.8	97.4	92.3	97.9	97.5	98.4	103.1	97.4	97.2
P15104	Glutamine synthetase OS=Homo sapiens OX=9606 GN=GLUL PE=1 SV=4	39	14	28	14	373	42	6.89	37.6	14	GLUL	90.2	93.7	85.2	79.5	83.2	92.8	95.3	91.7	88.4	101.3	91.1	89.7	91.3	139.9	148.3	138.5
Q49A26	Cytokine-like nuclear factor N-PAC OS=Homo sapiens OX=9606 GN=GLYR1 PE=1 SV=4	38	19	32	19	553	60.5	9.17	53.29	19	GLYR1	92.8	100.7	102	112.7	106.1	108.4	92.9	100	97.1	92.5	96.9	96.6	98.2	105.8	102.4	95.1
P17900	Ganglioside GM2 activator OS=Homo sapiens OX=9606 GN=GM2A PE=1 SV=4	32	6	7	6	193	20.8	5.31	10.11	6	GM2A	108	105.9	102.3	103.1	103.7	112	109	98.7	103.5	93.6	95.4	93.9	97.8	85.9	89.4	97.9
O60547	GDP-mannose 4,6 dehydratase OS=Homo sapiens OX=9606 GN=GMDS PE=1 SV=1	26	8	12	8	372	41.9	7.31	13.61	8	GMDS	96.7	83.6	93.7	79.2	88.3	98.2	97.9	92.1	99.5	99.8	102.5	95.4	98.9	119.6	128.3	126.3
Q9Y692	Glucocorticoid modulatory element-binding protein 1 OS=Homo sapiens OX=9606 GN=GMEB1 PE=1 SV=2	12	7	25	5	573	62.6	4.83	68.04	7	GMEB1	95.8	97.8	90.2	111.3	93.5	98.6	102.9	105.2	99	111.2	113	112.1	102.7	82.6	85.7	98.4
Q9UKD1	Glucocorticoid modulatory element-binding protein 2 OS=Homo sapiens OX=9606 GN=GMEB2 PE=1 SV=1	17	7	10	5	530	56.4	5.6	17.25	7	GMEB2	98	111.9	94.1	94.3	97	97.8	113.5	107.2	100.3	109.5	95.5	113.4	97.2	94.5	82.3	93.6
P60983	Glia maturation factor beta OS=Homo sapiens OX=9606 GN=GMFB PE=1 SV=2	38	5	9	5	142	16.7	5.29	18.12	5	GMFB	100.4	92.2	90	89.7	89.5	89	101.5	91.1	96	100.4	94.3	93.4	101.8	120.2	126.7	123.8
O75496	Geminin OS=Homo sapiens OX=9606 GN=GMNN PE=1 SV=1	14	3	4	3	209	23.6	4.96	4.79	3	GMNN	76.4	78.4	83.9	79.6	82.3	87	79.1	97.4	110.8	103.4	138	130.6	124.3	108.1	102.7	118.1
Q96IJ6	Mannose-1-phosphate guanyltransferase alpha OS=Homo sapiens OX=9606 GN=GMPPA PE=1 SV=1	20	8	19	8	420	46.3	7.21	37.59	8	GMPPA	98.5	98.3	93.4	87.9	97.2	93.9	97.2	95	106.4	105.6	102.3	107.4	95.6	104.9	106.2	110.2
Q9Y5P6	Mannose-1-phosphate guanyltransferase beta OS=Homo sapiens OX=9606 GN=GMPPB PE=1 SV=2	23	6	11	6	360	39.8	6.61	19.48	6	GMPPB	93.6	96.1	102.8	77.3	96.3	94.1	97.7	99.9	98.2	100.7	102.6	100.4	97.6	109.8	106.4	126.7
Q9P2T1	GMP reductase 2 OS=Homo sapiens OX=9606 GN=GMPR2 PE=1 SV=1	17	6	6	5	348	37.9	7.23	12.85	6	GMPR2	105	94.3	97.8	87.3	96.8	100.3	105	104.7	95.9	101.4	86.7	99.3	102.2	110.5	104.1	108.7
P49915	GMP synthase [glutamine-hydrolyzing] OS=Homo sapiens OX=9606 GN=GMPS PE=1 SV=1	63	37	141	37	693	76.7	6.87	254.9	37	GMPS	90.9	91.3	92.7	82.7	86.5	90.5	98.2	96.3	96.2	97.7	102.2	106.7	103.6	117.1	121.9	125.4
P29992	Guanine nucleotide-binding protein subunit alpha-11 OS=Homo sapiens OX=9606 GN=GNA11 PE=1 SV=2	19	6	7	3	359	42.1	5.69	16.84	6	GNA11	103	106.7	111.3	107.6	107.7	102.5	105.3	101.6	102.1	95.2	103.3	97.8	101.8	86.7	85.8	81.3
Q14344	Guanine nucleotide-binding protein subunit alpha-13 OS=Homo sapiens OX=9606 GN=GNA13 PE=1 SV=2	21	9	13	6	377	44	8	27	9	GNA13	112.6	105	114.3	111.7	115.7	111.8	107.2	107.8	100	98.7	97	97.8	103.4	76.5	69.8	70.8
P04899	Guanine nucleotide-binding protein G(i) subunit alpha-2 OS=Homo sapiens OX=9606 GN=GNAI2 PE=1 SV=3	37	12	18	6	355	40.4	5.54	44.31	12	GNAI2	106	106.2	107.7	109.9	106.1	99.5	96.1	106.4	109.3	95.3	99.7	98.3	98.9	90.4	84.1	86.1
P08754	Guanine nucleotide-binding protein G(i) subunit alpha-3 OS=Homo sapiens OX=9606 GN=GNAI3 PE=1 SV=3	29	9	17	3	354	40.5	5.69	41.88	9	GNAI3	110.2	96.5	99.6	108.2	106.5	90.1	104.6	102.1	107.1	90.1	100	107.5	100.9	101.2	86	89.5
Q5JWF2	Guanine nucleotide-binding protein G(s) subunit alpha isoforms XLas OS=Homo sapiens OX=9606 GN=GNAS PE=1 SV=2	11	10	19	9	1037	111	5.03	44.48	10	GNAS	113.5	106.7	103.3	108.7	100.7	104	98.4	99.6	104.5	96.5	95.5	100.8	93.6	97.6	91.2	85.3
P11488	Guanine nucleotide-binding protein G(t) subunit alpha-1 OS=Homo sapiens OX=9606 GN=GNAT1 PE=1 SV=5	13	4	9	2	350	40	5.62	16.36	4	GNAT1	106	0	201.9	0	197.5	0	170.7	97	0	146.2	153.6	113.9	0	146.8	94.3	171.9
P19086	Guanine nucleotide-binding protein G(z) subunit alpha OS=Homo sapiens OX=9606 GN=GNAZ PE=1 SV=3	13	3	4	2	355	40.9	7.61	9.44	3	GNAZ	117.6	127.9	111.4	130	132.9	114.7	79	90.2	93.8	80.2	104	75.2	112.2	69.4	73.5	87.9
P62873	Guanine nucleotide-binding protein G(I)/G(S)/G(T) subunit beta-1 OS=Homo sapiens OX=9606 GN=GNB1 PE=1 SV=3	46	11	38	6	340	37.4	6	125.16	11	GNB1	115.1	106.5	101.4	109.6	109.5	105.7	99.2	102.1	110.5	96	94.3	97.8	97.2	89.9	86	79.3
Q9BYB4	Guanine nucleotide-binding protein subunit beta-like protein 1 OS=Homo sapiens OX=9606 GN=GNB1L PE=1 SV=2	2	1	1	1	327	35.6	7.97	0	1	GNB1L	86.1	70.1	80.8	109.9	103.4	107.3	96.9	92.5	131.1	131.7	101.4	98	117.4	88.9	111.3	73.3
P62879	Guanine nucleotide-binding protein G(I)/G(S)/G(T) subunit beta-2 OS=Homo sapiens OX=9606 GN=GNB2 PE=1 SV=3	46	10	36	4	340	37.3	6	102.92	10	GNB2	108.1	97.4	103.1	112.9	104.7	104.1	105.5	99	109.2	93.6	93	102.9	97.7	93.1	88.8	86.8
Q9HAV0	Guanine nucleotide-binding protein subunit beta-4 OS=Homo sapiens OX=9606 GN=GNB4 PE=1 SV=3	31	8	25	4	340	37.5	6	60.93	8	GNB4	116.6	113	104.5	116.9	107.7	101.9	96.8	104.4	97.7	94.3	95.7	103.5	98.6	81.6	83.1	83.7
O14775	Guanine nucleotide-binding protein subunit beta-5 OS=Homo sapiens OX=9606 GN=GNB5 PE=1 SV=2	3	1	1	1	395	43.5	6.46	0	1	GNB5	0	0	0	0	0	0	0	0	0	0	0	0	0	1600	0	0
Q9Y223	Bifunctional UDP-N-acetylglucosamine 2-epimerase/N-acetylmannosamine kinase OS=Homo sapiens OX=9606 GN=GNE PE=1 SV=1	16	10	16	10	722	79.2	6.8	17.96	10	GNE	99.1	104.6	86.9	103.7	92.8	94.6	100.1	95.5	95.3	97.9	90.8	111.5	110.9	102.2	98	116.2
P50151	Guanine nucleotide-binding protein G(I)/G(S)/G(O) subunit gamma-10 OS=Homo sapiens OX=9606 GN=GNG10 PE=1 SV=1	35	2	3	1	68	7.2	7.85	4.52	2	GNG10	97.7	106.2	119.3	127	103.9	108.2	94.5	96.3	108.1	133.9	94.8	83.7	68.2	69.3	89.3	99.6
Q9UBI6	Guanine nucleotide-binding protein G(I)/G(S)/G(O) subunit gamma-12 OS=Homo sapiens OX=9606 GN=GNG12 PE=1 SV=3	51	3	4	3	72	8	8.97	6.93	3	GNG12	93.7	114.4	95.5	120.3	116.4	99	79	119.6	104.9	85.8	109.5	84.1	88.8	103.2	91.1	94.8
P63218	Guanine nucleotide-binding protein G(I)/G(S)/G(O) subunit gamma-5 OS=Homo sapiens OX=9606 GN=GNG5 PE=1 SV=3	34	4	8	4	68	7.3	9.85	10.72	4	GNG5	99.9	103.5	98.6	109.1	105	105.9	103.6	103.4	106.1	102	103.8	95.3	102.8	86.5	88.6	86
P36915	Guanine nucleotide-binding protein-like 1 OS=Homo sapiens OX=9606 GN=GNL1 PE=1 SV=2	26	14	23	14	607	68.6	5.8	42.19	14	GNL1	101.6	89	98.7	95.5	99	96.7	94.4	106.1	94.9	101.7	104.8	100.9	93.4	108.7	106.6	108.1
Q13823	Nucleolar GTP-binding protein 2 OS=Homo sapiens OX=9606 GN=GNL2 PE=1 SV=1	44	31	54	31	731	83.6	9.25	78.51	31	GNL2	102.6	106.1	108.5	113.8	112.4	107.2	103.9	105.5	114.9	101.5	117.7	111.9	109.9	65.5	59.6	59.1
Q9BVP2	Guanine nucleotide-binding protein-like 3 OS=Homo sapiens OX=9606 GN=GNL3 PE=1 SV=2	55	28	89	27	549	62	9.16	221.11	28	GNL3	112.2	111.3	111.2	113.2	112.5	113.3	110.4	110.5	115	109.1	112	110.8	110.7	51.1	48.1	48.7
Q9NVN8	Guanine nucleotide-binding protein-like 3-like protein OS=Homo sapiens OX=9606 GN=GNL3L PE=1 SV=1	37	19	33	18	582	65.5	8.44	67.36	19	GNL3L	82.5	88.3	94.7	96.4	97.3	93.4	98.1	95.2	100.6	96.2	120.8	121.1	118.3	102	96.8	98.2
O15228	Dihydroxyacetone phosphate acyltransferase OS=Homo sapiens OX=9606 GN=GNPAT PE=1 SV=1	15	7	7	7	680	77.1	6.57	5.1	7	GNPAT	117.7	137.2	103.1	114.5	109.1	90.8	120.4	105.8	109.4	89.6	95.2	102.1	100	71	66	68.1
P46926	Glucosamine-6-phosphate isomerase 1 OS=Homo sapiens OX=9606 GN=GNPDA1 PE=1 SV=1	31	7	11	7	289	32.6	6.92	16.15	7	GNPDA1	95.2	100.5	94.7	81.6	91.8	103.1	98.8	91.4	100.9	100.7	90.7	95.5	89	118.2	119.3	128.5
Q96EK6	Glucosamine 6-phosphate N-acetyltransferase OS=Homo sapiens OX=9606 GN=GNPNAT1 PE=1 SV=1	49	5	13	5	184	20.7	7.99	29.57	5	GNPNAT1	97.9	93.7	95.1	90.7	93.7	97.1	101.7	86.6	86.4	104.6	93.3	107	94.9	115.6	123.1	118.5
P15586	N-acetylglucosamine-6-sulfatase OS=Homo sapiens OX=9606 GN=GNS PE=1 SV=3	23	9	14	9	552	62	8.31	24.61	9	GNS	100.3	108.8	104.1	109.6	104.4	102.7	90.8	98	91.5	101.3	96.3	103	94.6	91.4	98.8	104.2
Q92805	Golgin subfamily A member 1 OS=Homo sapiens OX=9606 GN=GOLGA1 PE=1 SV=3	6	5	5	4	767	88.1	5.27	0	5	GOLGA1	92.8	111.1	88.4	129	80.3	108.4	81.9	105.5	106.6	116.4	117.2	78.9	111.2	101.2	76.8	94.4
Q08379	Golgin subfamily A member 2 OS=Homo sapiens OX=9606 GN=GOLGA2 PE=1 SV=3	29	27	42	27	1002	113	5.02	99.76	27	GOLGA2	103.3	103.1	102.4	102.4	101.7	104.2	97.8	102.5	101.3	101.7	103.9	99.9	129.9	82	82.4	81.7
Q08378	Golgin subfamily A member 3 OS=Homo sapiens OX=9606 GN=GOLGA3 PE=1 SV=2	28	39	75	36	1498	167.3	5.44	150.44	39	GOLGA3	105.7	106	98.2	100.7	96.3	100	100.5	101.3	103	108.9	97.8	98.5	100.3	91	94.5	97.2
Q13439	Golgin subfamily A member 4 OS=Homo sapiens OX=9606 GN=GOLGA4 PE=1 SV=1	14	33	42	32	2230	261	5.39	71.18	33	GOLGA4	100.1	96.4	99.3	95.9	103.6	90	97.9	102	101.2	101.7	104.9	102.8	105.7	98.8	99.1	100.8
Q8TBA6	Golgin subfamily A member 5 OS=Homo sapiens OX=9606 GN=GOLGA5 PE=1 SV=3	18	12	13	12	731	83	5.83	29.26	12	GOLGA5	110.5	112.4	102.8	107.1	100.4	99.4	99.4	98	102.5	108.6	99.6	99.7	100.8	90.5	80.8	87.3
A0A1B0GV03	Golgin subfamily A member 6-like protein 7 OS=Homo sapiens OX=9606 GN=GOLGA6L7 PE=3 SV=1	1	1	1	1	622	75.5	5.34	0	1	GOLGA6L7	76.2	90.6	128.1	79.5	92.8	133.8	66.8	82	60.7	113.1	118.9	112.7	102.5	76.8	123.8	141.8
Q7Z5G4	Golgin subfamily A member 7 OS=Homo sapiens OX=9606 GN=GOLGA7 PE=1 SV=2	11	2	4	2	137	15.8	7.05	3.53	2	GOLGA7	0	284.4	319.6	701.9	0	0	0	0	294.1	0	0	0	0	0	0	0
Q14789	Golgin subfamily B member 1 OS=Homo sapiens OX=9606 GN=GOLGB1 PE=1 SV=2	33	96	150	92	3259	375.8	5	311.05	96	GOLGB1	102.9	104.9	100.3	101.8	100.6	99.7	99.3	98.8	106.6	109.5	103	104.6	100.3	88.4	87.1	92.2
O00461	Golgi integral membrane protein 4 OS=Homo sapiens OX=9606 GN=GOLIM4 PE=1 SV=1	16	9	10	9	696	81.8	4.77	12.19	9	GOLIM4	123.1	110.9	111.1	108.7	111.2	108.4	100.9	95.3	106.9	99.2	93.9	100.2	84.9	80.5	85.9	78.8
Q8NBJ4	Golgi membrane protein 1 OS=Homo sapiens OX=9606 GN=GOLM1 PE=1 SV=1	19	8	13	8	401	45.3	4.97	18.7	8	GOLM1	107.4	101.7	109.3	113.6	95.7	102.3	104.4	99.5	105.2	105.2	96.4	101.1	89.8	91.3	88.8	88.1
Q6P4E1	Protein GOLM2 OS=Homo sapiens OX=9606 GN=GOLM2 PE=1 SV=2	11	4	5	4	436	49.5	5.29	6.19	4	GOLM2	96.7	100.2	96.2	100.6	111.1	93.3	97.4	83.6	101.1	92.6	106.6	98.1	100.4	115.1	100	107.1
Q9H4A6	Golgi phosphoprotein 3 OS=Homo sapiens OX=9606 GN=GOLPH3 PE=1 SV=1	21	4	5	3	298	33.8	6.44	7.65	4	GOLPH3	92.3	72.4	97	107.1	62.6	120.8	102.2	84	94.8	103.6	106.7	113.3	91.2	130.8	112.1	109.3
Q9H4A5	Golgi phosphoprotein 3-like OS=Homo sapiens OX=9606 GN=GOLPH3L PE=1 SV=1	19	5	5	4	285	32.7	5.83	4.47	5	GOLPH3L	100	99.9	101.1	84.6	99.5	99.1	100.8	122.4	96.1	99.3	118.1	107.9	93.5	97.4	85.2	95.2
Q9Y3E0	Vesicle transport protein GOT1B OS=Homo sapiens OX=9606 GN=GOLT1B PE=1 SV=1	6	1	4	1	138	15.4	10.36	0	1	GOLT1B	126.4	132.2	118.1	86.2	101.5	102.6	107.6	95.8	100.2	85.8	86.5	93	66.6	94	106.2	97.2
Q3T8J9	GON-4-like protein OS=Homo sapiens OX=9606 GN=GON4L PE=1 SV=1	4	8	9	8	2241	248.5	5.01	14.37	8	GON4L	88.4	116.6	109.2	106.5	99.3	112.8	100.8	88	104.9	123.8	125.9	117.3	108.2	62.4	68.6	67.2
Q9BXV9	EKC/KEOPS complex subunit GON7 OS=Homo sapiens OX=9606 GN=GON7 PE=1 SV=2	35	2	6	2	100	10.9	4.27	16.19	2	GON7	75.5	69.8	67.4	68.7	78.9	84.1	104.4	126.6	84	112.9	79.3	107.8	114.9	125.8	132.2	167.7
Q9HD26	Golgi-associated PDZ and coiled-coil motif-containing protein OS=Homo sapiens OX=9606 GN=GOPC PE=1 SV=1	45	17	32	17	462	50.5	5.92	71.26	17	GOPC	98	97.9	99.6	98.7	103	101.5	107	101.3	99.7	101.4	110.9	108.1	106.7	87.4	88.7	90
Q5T7V8	RAB6-interacting golgin OS=Homo sapiens OX=9606 GN=GORAB PE=1 SV=2	11	4	4	3	369	42.2	6.48	4.9	4	GORAB	99.6	83.4	168.5	128.5	90	87.1	80.5	79.6	85.7	84	91.6	90	114.1	110.3	144.3	62.7
Q9H8Y8	Golgi reassembly-stacking protein 2 OS=Homo sapiens OX=9606 GN=GORASP2 PE=1 SV=3	29	9	22	8	452	47.1	4.82	53.5	9	GORASP2	106.3	100.1	99.8	96.7	99.1	100.4	100.9	98.2	99.8	103.3	98	101.1	99.2	101.8	99.6	95.6
O95249	Golgi SNAP receptor complex member 1 OS=Homo sapiens OX=9606 GN=GOSR1 PE=1 SV=1	31	7	12	7	250	28.6	9.42	15.77	7	GOSR1	100.2	94.1	100.1	96.8	98.9	109.9	99.4	106.9	108.5	102.4	108.3	106.7	106.8	89.1	87.6	84.4
O14653	Golgi SNAP receptor complex member 2 OS=Homo sapiens OX=9606 GN=GOSR2 PE=1 SV=2	27	4	5	4	212	24.8	8.06	8.26	4	GOSR2	91.7	83.3	89.4	107.7	105.9	96.1	95	87.3	110.7	107.2	101.8	120.7	99.5	105.3	87.4	111
P17174	Aspartate aminotransferase, cytoplasmic OS=Homo sapiens OX=9606 GN=GOT1 PE=1 SV=3	55	18	42	18	413	46.2	7.01	89.31	18	GOT1	96	95.9	98.9	94	94.9	97.1	99.6	95.2	95.2	101.7	100.5	99.7	96.9	112.5	110.9	110.9
P00505	Aspartate aminotransferase, mitochondrial OS=Homo sapiens OX=9606 GN=GOT2 PE=1 SV=3	57	26	152	26	430	47.5	9.01	290.54	26	GOT2	102.4	98.1	101.5	108.1	109.8	105.7	97.8	100.6	97.7	91	100.7	96.3	98.2	99.6	97.4	95.1
O43292	Glycosylphosphatidylinositol anchor attachment 1 protein OS=Homo sapiens OX=9606 GN=GPAA1 PE=1 SV=3	2	1	2	1	621	67.6	8.06	5.15	1	GPAA1	111	107.4	98.5	119.1	124.7	106.2	90.8	100.6	131.3	89.5	92	81.9	94.2	82.5	88.5	81.9
Q8IXQ4	GPALPP motifs-containing protein 1 OS=Homo sapiens OX=9606 GN=GPALPP1 PE=1 SV=1	30	10	13	10	340	38.1	5.41	18.95	10	GPALPP1	83.3	92.3	88.8	80.8	104.6	94.7	103.3	103.6	84.7	90	102.3	108.4	99.6	116.6	128.4	118.5
Q9HCL2	Glycerol-3-phosphate acyltransferase 1, mitochondrial OS=Homo sapiens OX=9606 GN=GPAM PE=1 SV=3	4	2	2	2	828	93.7	7.74	3.38	2	GPAM	90.2	110.9	122.4	70.6	87.9	77.8	100.4	67.4	112.3	92.6	120.7	85.4	132.8	100.5	95.7	132.4
Q86UL3	Glycerol-3-phosphate acyltransferase 4 OS=Homo sapiens OX=9606 GN=GPAT4 PE=1 SV=1	14	6	9	5	456	52	9.19	21.56	6	GPAT4	111.7	112	104.8	107.5	111.2	110.6	107	102	102.9	101.1	99.5	108.6	100.4	76.7	71.5	72.4
Q9BRR8	G patch domain-containing protein 1 OS=Homo sapiens OX=9606 GN=GPATCH1 PE=1 SV=1	11	7	7	7	931	103.3	7.05	14.4	7	GPATCH1	97.9	94.5	102.5	100.7	101.1	110.9	104.6	110	96.8	98.7	100	96.1	97.8	93.3	99	96.2
Q8N954	G patch domain-containing protein 11 OS=Homo sapiens OX=9606 GN=GPATCH11 PE=1 SV=4	23	7	10	7	285	33.3	5.86	15.29	7	GPATCH11	100	93	98.6	89.8	88.3	97.1	98	98.3	95.8	99.8	100.8	110.4	97.5	105.6	109.8	117.1
Q9NWQ4	G patch domain-containing protein 2-like OS=Homo sapiens OX=9606 GN=GPATCH2L PE=1 SV=3	2	1	1	1	482	54.2	8.44	0	1	GPATCH2L	71.1	58.8	91.8	97.4	117.3	85.2	111.5	127.7	96.7	114.8	122.5	109.3	107.2	78.7	89.2	120.7
Q5T3I0	G patch domain-containing protein 4 OS=Homo sapiens OX=9606 GN=GPATCH4 PE=1 SV=2	41	21	39	21	446	50.4	9.63	44.96	21	GPATCH4	110.5	115.5	112.4	115.6	111.1	110.9	106.2	107.4	112.3	109.8	105.2	98.6	101.2	62.3	61.1	59.8
Q9UKJ3	G patch domain-containing protein 8 OS=Homo sapiens OX=9606 GN=GPATCH8 PE=1 SV=2	14	19	30	19	1502	164.1	8.66	49.46	19	GPATCH8	95	91.5	100.4	87.3	92.7	96.2	106.8	102.2	92	97.6	100.5	108.7	109	103.7	108.2	108.2
Q8TDU6	G-protein coupled bile acid receptor 1 OS=Homo sapiens OX=9606 GN=GPBAR1 PE=1 SV=1	7	1	1	1	330	35.2	9.5	0	1	GPBAR1	0	292.7	0	0	0	0	0	0	305.1	179.4	0	212.4	316.4	294	0	0
Q86WP2	Vasculin OS=Homo sapiens OX=9606 GN=GPBP1 PE=1 SV=1	11	4	4	4	473	53.3	7.05	6.4	4	GPBP1	95	79.8	116	122.3	86.6	92.8	91.9	100.5	103.7	113.5	142.9	111	103.4	89	78.3	73.2
Q9HC44	Vasculin-like protein 1 OS=Homo sapiens OX=9606 GN=GPBP1L1 PE=1 SV=1	2	1	1	1	474	52.3	6.84	1.61	1	GPBP1L1	0	0	0	0	0	0	0	0	0	361.3	0	756.7	0	0	0	482
P51654	Glypican-3 OS=Homo sapiens OX=9606 GN=GPC3 PE=1 SV=1	3	3	8	3	580	65.5	6.37	4.57	3	GPC3	98.7	109.2	99.1	106.3	118.4	99.9	83.4	90.2	115.4	126.7	101.5	95.1	92.1	88.6	87.4	87.9
O75487	Glypican-4 OS=Homo sapiens OX=9606 GN=GPC4 PE=1 SV=4	24	10	15	9	556	62.4	6.68	28.21	10	GPC4	112.6	114.1	111	112.5	112	109.9	104.3	112.4	103	94.9	102.3	101.7	92.8	75.5	69.6	71.4
P78333	Glypican-5 OS=Homo sapiens OX=9606 GN=GPC5 PE=1 SV=1	2	1	1	1	572	63.7	6.81	0	1	GPC5	126.4	113.4	86.8	111.3	116.7	100.9	105.4	105.5	97.2	99.8	83.4	99.7	100.9	73.7	93.8	84.9
Q9Y625	Glypican-6 OS=Homo sapiens OX=9606 GN=GPC6 PE=1 SV=1	13	4	7	3	555	62.7	5.41	9.25	4	GPC6	139.1	86.9	111.5	112.3	106.5	93.5	127.7	98.3	128.8	83.3	108.3	69.2	92.8	80.5	92.1	69.2
Q9NPB8	Glycerophosphocholine phosphodiesterase GPCPD1 OS=Homo sapiens OX=9606 GN=GPCPD1 PE=1 SV=2	1	1	1	1	672	76	5.53	2.14	1	GPCPD1	104	105.5	101	96.2	84.9	96.3	105.8	85.7	100.8	103.4	101.5	93	91.4	103.6	122.7	104.2
Q8N335	Glycerol-3-phosphate dehydrogenase 1-like protein OS=Homo sapiens OX=9606 GN=GPD1L PE=1 SV=1	26	10	12	10	351	38.4	7.02	17.5	10	GPD1L	95.7	95.8	96.4	95.7	103.8	102	98	104.6	90.7	92.3	100.9	98.7	88.9	112.1	114.6	109.8
P43304	Glycerol-3-phosphate dehydrogenase, mitochondrial OS=Homo sapiens OX=9606 GN=GPD2 PE=1 SV=3	31	22	50	22	727	80.8	7.69	63.13	22	GPD2	107.2	104.4	105.8	106.9	108.8	110.3	98.8	98.3	103.6	101	101.8	96.6	96.5	87.8	87.2	85
Q9NQX3	Gephyrin OS=Homo sapiens OX=9606 GN=GPHN PE=1 SV=1	29	17	33	17	736	79.7	5.43	57.69	17	GPHN	98.6	96.4	102.4	93	93.8	102	97.5	96.2	96.8	104.4	98.6	97.8	101.3	108.3	108	104.8
P06744	Glucose-6-phosphate isomerase OS=Homo sapiens OX=9606 GN=GPI PE=1 SV=4	53	31	89	30	558	63.1	8.32	167.75	31	GPI	95.9	93.6	90.6	86.7	90.7	94.5	97.6	94.8	94.4	100.1	97.3	95.4	95.4	122.2	123.1	127.7
Q92917	G-patch domain and KOW motifs-containing protein OS=Homo sapiens OX=9606 GN=GPKOW PE=1 SV=2	48	17	28	17	476	52.2	6.15	47.53	17	GPKOW	94.6	84.2	102.9	83.4	89.5	95.1	101.6	98.9	91.7	99.5	104.8	113.4	108.4	110.3	104.3	117.4
P51674	Neuronal membrane glycoprotein M6-a OS=Homo sapiens OX=9606 GN=GPM6A PE=1 SV=2	4	1	1	1	278	31.2	5.27	0	1	GPM6A	126.3	100.5	81.1	92.4	74.8	117.9	126.5	86.3	107.5	96.2	128	97.6	88.1	82.3	111.1	83.3
Q9HCN4	GPN-loop GTPase 1 OS=Homo sapiens OX=9606 GN=GPN1 PE=1 SV=1	13	4	6	4	374	41.7	4.92	9.85	4	GPN1	96.5	106.3	89.4	87.5	84.9	87.4	90.5	91.4	95.9	104.3	95.3	110.7	99.1	115.2	120.5	125.1
Q9UHW5	GPN-loop GTPase 3 OS=Homo sapiens OX=9606 GN=GPN3 PE=1 SV=2	15	3	3	3	284	32.7	4.5	7.97	3	GPN3	122.5	94	111.8	79.9	83.3	94.4	98.9	90.3	76.7	102.1	96.8	89.5	109.3	111.9	118.2	120.2
Q5VW38	Protein GPR107 OS=Homo sapiens OX=9606 GN=GPR107 PE=1 SV=1	5	3	6	3	600	66.9	7.24	9.92	3	GPR107	123.3	110	104.2	101.8	95.1	116.2	105.4	151.2	91.9	79.6	93.6	106.7	96.3	88.9	75.2	60.6
Q9NPR9	Protein GPR108 OS=Homo sapiens OX=9606 GN=GPR108 PE=1 SV=3	3	1	1	1	543	60.6	8.69	0	1	GPR108	117.4	124.7	139.9	90.8	118.6	83.9	93	113.7	84.5	92.5	89.6	91.3	80.1	109.1	65.9	105.1
Q86V85	Integral membrane protein GPR180 OS=Homo sapiens OX=9606 GN=GPR180 PE=2 SV=1	2	1	1	1	440	49.4	7.39	2.6	1	GPR180	124.1	116.5	118.3	129.8	111.2	74.1	102.7	100.7	125.1	96.4	113.4	111.4	74	69.2	66.2	66.9
P46089	G-protein coupled receptor 3 OS=Homo sapiens OX=9606 GN=GPR3 PE=1 SV=1	9	1	1	1	330	35	8.06	0	1	GPR3	74.1	85.7	96.3	128	93.9	86.7	106.8	111.4	93.2	91.7	103.8	103.6	90.8	98.7	121	114.2
Q13585	Melatonin-related receptor OS=Homo sapiens OX=9606 GN=GPR50 PE=1 SV=3	2	1	1	1	617	67.3	7.72	3.1	1	GPR50	78.6	69.2	76.5	105.2	76.6	98.4	78.4	84.8	94.5	94.4	116.7	129.7	140.6	120.5	125.2	110.7
Q9BY21	G-protein coupled receptor 87 OS=Homo sapiens OX=9606 GN=GPR87 PE=2 SV=1	3	1	2	1	358	41.4	9.47	0	1	GPR87	87.8	92.7	93	84.9	84.6	96.5	99.2	92.6	92.3	100.9	92.5	96	92.6	127.6	135.9	130.9
Q96D09	G-protein coupled receptor-associated sorting protein 2 OS=Homo sapiens OX=9606 GN=GPRASP2 PE=1 SV=1	11	7	7	7	838	93.7	5.01	4.02	7	GPRASP2	120.8	121.9	100.3	83.2	100.7	105.1	111.4	93.5	119.5	102.4	90.3	98.2	83.7	85.6	86	97.6
Q7Z2K8	G protein-regulated inducer of neurite outgrowth 1 OS=Homo sapiens OX=9606 GN=GPRIN1 PE=1 SV=2	20	19	22	19	1008	102.3	8.06	37.57	19	GPRIN1	98.8	104.3	97.5	104.6	98.8	100.8	94.3	96	104.5	101.7	104.6	103.2	101.5	93.9	96.9	98.6
Q13098	COP9 signalosome complex subunit 1 OS=Homo sapiens OX=9606 GN=GPS1 PE=1 SV=4	27	17	30	17	491	55.5	6.74	44.34	17	GPS1	96.8	90.5	95.4	78.5	87.3	87.3	92.2	90.1	103.9	101.5	102.4	95.9	104.5	124.4	119.4	129.8
Q13227	G protein pathway suppressor 2 OS=Homo sapiens OX=9606 GN=GPS2 PE=1 SV=3	7	3	4	3	327	36.7	9.52	7.64	3	GPS2	102.2	111	86.6	91.9	95.8	102.9	94	106.6	103.8	101.7	93.5	107.3	104.5	94.6	87.6	116
Q86YR5	G-protein-signaling modulator 1 OS=Homo sapiens OX=9606 GN=GPSM1 PE=1 SV=2	15	7	9	5	675	74.5	6.54	21.11	7	GPSM1	108.8	104.8	108.2	93.7	94.4	111.8	79.4	95.6	73.2	123.4	84.4	103.9	99.5	108.3	111	99.5
Q8TD30	Alanine aminotransferase 2 OS=Homo sapiens OX=9606 GN=GPT2 PE=1 SV=1	23	10	16	9	523	57.9	7.71	30.12	10	GPT2	118.1	108.7	113	107.2	120.4	110.4	108.3	102.1	98.5	103.1	102.1	96.2	100.6	73	69.9	68.3
P07203	Glutathione peroxidase 1 OS=Homo sapiens OX=9606 GN=GPX1 PE=1 SV=4	85	11	25	11	203	22.1	6.55	56.96	11	GPX1	90.1	87.1	94.5	89.4	88.2	93	94.6	94.9	97.2	105.9	91	97.2	94.3	128.5	129.3	125
P36969	Phospholipid hydroperoxide glutathione peroxidase OS=Homo sapiens OX=9606 GN=GPX4 PE=1 SV=3	57	12	21	12	197	22.2	8.37	35.35	12	GPX4	85.5	80.8	81.4	76.8	77.8	90.1	90.6	85.1	89	94.4	88.8	100.4	92.1	154.7	155.4	157.2
Q8TED1	Probable glutathione peroxidase 8 OS=Homo sapiens OX=9606 GN=GPX8 PE=1 SV=2	11	2	2	2	209	23.9	9.35	6.88	2	GPX8	122.1	106.7	129.1	121.7	97.1	103.6	96.9	103.7	88.3	110.9	103.9	112	91.7	80.2	59.9	72.4
Q96CP6	Protein Aster-A OS=Homo sapiens OX=9606 GN=GRAMD1A PE=1 SV=2	4	2	2	2	724	80.6	6.74	5.89	2	GRAMD1A	120.9	112.1	106.3	114.8	90.6	123.4	94.8	112.7	124.4	120.2	119.2	87.6	106.6	41.1	49.5	75.7
Q8IUY3	GRAM domain-containing protein 2A OS=Homo sapiens OX=9606 GN=GRAMD2A PE=1 SV=2	6	2	5	2	354	40.2	8.43	3.64	2	GRAMD2A	117.6	115.9	79.6	96.4	88.3	72.2	93.4	105	99.3	124.1	77.5	85.6	89.1	133.4	128.2	94.3
Q96HH9	GRAM domain-containing protein 2B OS=Homo sapiens OX=9606 GN=GRAMD2B PE=1 SV=1	8	2	2	2	432	47.8	7.9	0	2	GRAMD2B	86.5	0	106.5	125.8	0	68.7	172	100.3	155.3	134.5	81.2	82.8	90.7	146.7	94.4	154.5
Q13322	Growth factor receptor-bound protein 10 OS=Homo sapiens OX=9606 GN=GRB10 PE=1 SV=2	3	1	1	1	594	67.2	7.87	0	1	GRB10	109.2	82.7	92.3	102.5	97	131.7	124	103.3	110.3	99.2	70.1	105.8	86.6	92	99.9	93.5
P62993	Growth factor receptor-bound protein 2 OS=Homo sapiens OX=9606 GN=GRB2 PE=1 SV=1	67	14	25	14	217	25.2	6.32	35.22	14	GRB2	90	98.5	94.7	92.3	87.1	90.9	96.3	94.8	98.8	97.4	95.4	100.6	95.3	123.3	118	126.6
A0A0J9YXV3	Glycine-rich extracellular protein 1 OS=Homo sapiens OX=9606 GN=GREP1 PE=4 SV=1	4	1	5	1	536	54.3	10.07	2.16	1	GREP1	256.4	0	0	0	0	160.1	0	0	0	0	0	195.7	375.3	218.7	254.2	139.6
Q6ISB3	Grainyhead-like protein 2 homolog OS=Homo sapiens OX=9606 GN=GRHL2 PE=1 SV=1	1	1	1	1	625	71.1	6.44	0	1	GRHL2	93	113.6	102.4	102	101.2	100.8	108.5	116.6	128.5	96.5	88	98.1	85.3	80.8	87.8	97
Q9UBQ7	Glyoxylate reductase/hydroxypyruvate reductase OS=Homo sapiens OX=9606 GN=GRHPR PE=1 SV=1	45	13	37	13	328	35.6	7.39	77.01	13	GRHPR	102.7	95.8	95	92.2	94.1	97.1	99.3	95.4	95.1	92.3	96.1	94.3	99.3	119.9	114.4	117.1
P42263	Glutamate receptor 3 OS=Homo sapiens OX=9606 GN=GRIA3 PE=1 SV=2	1	1	1	1	894	101.1	8.54	0	1	GRIA3	0	0	118	99.6	0	205.4	123.9	0	105.1	127.5	180	175.7	108.9	135.4	89.2	131.1
Q13002	Glutamate receptor ionotropic, kainate 2 OS=Homo sapiens OX=9606 GN=GRIK2 PE=1 SV=1	4	3	8	2	908	102.5	7.9	7.84	3	GRIK2	0	0	0	0	0	0	0	0	0	0	0	1600	0	0	0	0
Q9Y3R0	Glutamate receptor-interacting protein 1 OS=Homo sapiens OX=9606 GN=GRIP1 PE=1 SV=3	2	2	2	2	1128	122.3	6.47	2.55	2	GRIP1	118.6	98.3	90.6	98.3	112.6	95.9	89.7	78.8	103.9	111.5	94.9	105.4	95.2	89.3	117.2	99.7
Q4V328	GRIP1-associated protein 1 OS=Homo sapiens OX=9606 GN=GRIPAP1 PE=1 SV=2	18	12	19	11	841	95.9	5.11	34.66	12	GRIPAP1	107.5	93.7	106.2	105.5	89.5	95.5	102.9	96.8	98.3	106.6	101.1	94.6	98.7	99.9	98.3	105
P25098	Beta-adrenergic receptor kinase 1 OS=Homo sapiens OX=9606 GN=GRK2 PE=1 SV=2	8	5	8	5	689	79.5	7.28	9.22	5	GRK2	92.5	94.9	96.1	92.5	81.9	108.4	117.4	106.2	104.3	64.6	95.7	102.3	89.8	122.5	98.5	132.1
P32298	G protein-coupled receptor kinase 4 OS=Homo sapiens OX=9606 GN=GRK4 PE=1 SV=3	4	2	2	1	578	66.5	7.71	2.06	2	GRK4	115.9	112.4	120.7	117.5	105.6	153.4	104.4	108.4	57.1	85.3	78.9	89.5	101.9	137.1	63.5	48.4
P43250	G protein-coupled receptor kinase 6 OS=Homo sapiens OX=9606 GN=GRK6 PE=1 SV=2	14	8	8	7	576	65.9	8	16.54	8	GRK6	97.7	104.8	107.5	104.1	106.9	100	89.9	108.6	96	105.4	122.1	100.6	106.4	91.5	88.7	69.6
Q14832	Metabotropic glutamate receptor 3 OS=Homo sapiens OX=9606 GN=GRM3 PE=1 SV=2	3	1	1	1	879	98.8	7.66	0	1	GRM3	143.3	0	101.8	54.1	115.3	84.4	82.1	81.6	88.4	97.2	76.1	106.4	106.8	160	149.7	152.8
P41594	Metabotropic glutamate receptor 5 OS=Homo sapiens OX=9606 GN=GRM5 PE=1 SV=2	2	2	2	2	1212	132.4	7.78	0	2	GRM5	87.3	83.3	108.7	111.2	107.7	110.1	94.3	112.2	95.8	92.9	88.4	105	104.7	103.8	105.5	89.1
P28799	Progranulin OS=Homo sapiens OX=9606 GN=GRN PE=1 SV=2	18	8	14	8	593	63.5	6.83	32.65	8	GRN	114	106.7	107.4	111	112.9	100.7	100.6	100.6	94.3	103.1	94.1	97.9	94.2	90.3	84.9	87.3
Q9HAV7	GrpE protein homolog 1, mitochondrial OS=Homo sapiens OX=9606 GN=GRPEL1 PE=1 SV=2	64	16	57	16	217	24.3	8.12	93.24	16	GRPEL1	100.9	98.6	108.2	109.1	110.2	108.5	102.5	103.9	96.5	94.1	106.5	99.5	104.2	89.8	83.1	84.4
Q8TAA5	GrpE protein homolog 2, mitochondrial OS=Homo sapiens OX=9606 GN=GRPEL2 PE=1 SV=1	39	10	22	10	225	25.4	7.72	44.14	10	GRPEL2	126	117.8	120.4	116.1	121.6	115.2	122.3	113.5	110.1	94.7	105.1	95.5	94.4	49.2	47	51
Q12849	G-rich sequence factor 1 OS=Homo sapiens OX=9606 GN=GRSF1 PE=1 SV=3	58	23	86	23	480	53.1	6.19	140.48	23	GRSF1	103.6	100.4	105.5	106.5	108.2	104.8	103.6	104.6	103.4	98.1	106	104.8	104.8	82.8	81.7	81
Q9BQ67	Glutamate-rich WD repeat-containing protein 1 OS=Homo sapiens OX=9606 GN=GRWD1 PE=1 SV=1	39	10	25	10	446	49.4	4.92	64.16	10	GRWD1	90.9	89.3	100	91.6	98.7	95.9	105	105.4	93.1	100.2	104.3	103.5	108.2	103.7	105.6	104.7
O60443	Gasdermin-E OS=Homo sapiens OX=9606 GN=GSDME PE=1 SV=2	2	1	2	1	496	54.5	5.17	5.43	1	GSDME	109.9	163.3	79.4	55.4	110	93.9	71.6	90.7	86.8	106.8	82.2	87.1	87.2	120.9	152.1	102.6
P49840	Glycogen synthase kinase-3 alpha OS=Homo sapiens OX=9606 GN=GSK3A PE=1 SV=2	23	8	9	5	483	50.9	8.75	23.25	8	GSK3A	101.9	98.4	102.2	95.8	97.6	95.3	91.8	99.6	107.9	109.4	103.8	108.6	100.1	89.6	98.7	99.3
P49841	Glycogen synthase kinase-3 beta OS=Homo sapiens OX=9606 GN=GSK3B PE=1 SV=2	41	10	11	7	420	46.7	8.78	21.95	10	GSK3B	95.8	116.8	103.3	93.8	98.5	98.5	102.8	101.3	106.9	108.8	105.8	102.9	94.8	87.9	89.8	92.4
P06396	Gelsolin OS=Homo sapiens OX=9606 GN=GSN PE=1 SV=1	13	10	14	10	782	85.6	6.28	24.11	10	GSN	102.3	97	96.4	92	103.3	91.8	108.6	103.7	90.3	94.3	89.8	98.7	98.6	110.4	116	107
P15170	Eukaryotic peptide chain release factor GTP-binding subunit ERF3A OS=Homo sapiens OX=9606 GN=GSPT1 PE=1 SV=1	38	23	45	9	499	55.7	5.62	76.92	23	GSPT1	96.2	95.1	99.3	89.8	90.2	96.6	97.7	96.9	93.7	102.8	101.8	100.8	93.4	116	115.1	114.6
Q8IYD1	Eukaryotic peptide chain release factor GTP-binding subunit ERF3B OS=Homo sapiens OX=9606 GN=GSPT2 PE=1 SV=2	18	15	25	1	628	68.8	5.43	32.65	15	GSPT2	101.6	101.3	98.7	101	91	92.1	104.4	96.9	100.4	109.1	114.7	98.1	103.3	100.9	90.2	96.4
P00390	Glutathione reductase, mitochondrial OS=Homo sapiens OX=9606 GN=GSR PE=1 SV=2	37	17	36	17	522	56.2	8.5	74.03	17	GSR	95.3	95.2	90.8	94.8	93.6	94.5	99.2	97.8	97.3	96.6	92.7	103	96.1	118.5	117.9	116.7
P48637	Glutathione synthetase OS=Homo sapiens OX=9606 GN=GSS PE=1 SV=1	45	21	40	21	474	52.4	5.92	57.33	21	GSS	101.4	102.7	93.8	90.9	90.8	91.5	105	94.9	96.3	102.2	89.3	97.2	94.1	117.5	116.6	115.8
Q8NEC7	Glutathione S-transferase C-terminal domain-containing protein OS=Homo sapiens OX=9606 GN=GSTCD PE=1 SV=2	4	2	2	2	633	71	7.78	6.49	2	GSTCD	102.8	97.4	75.5	110.2	95.1	103.4	95.3	91.2	112.1	108.6	102.5	97.5	103.9	100.9	97	106.7
Q9Y2Q3	Glutathione S-transferase kappa 1 OS=Homo sapiens OX=9606 GN=GSTK1 PE=1 SV=3	41	8	29	8	226	25.5	8.41	47.76	8	GSTK1	106.1	106.9	104.6	102.5	107.6	105.3	101.5	100.4	96.8	88.8	92	99.9	92.6	101.3	98	95.5
P28161	Glutathione S-transferase Mu 2 OS=Homo sapiens OX=9606 GN=GSTM2 PE=1 SV=2	37	7	9	7	218	25.7	6.37	9.41	7	GSTM2	97.4	94.6	91.1	88.8	92.6	105.1	104.7	104.8	90.5	98.4	87.4	86.2	91.6	130.5	120.7	115.5
P21266	Glutathione S-transferase Mu 3 OS=Homo sapiens OX=9606 GN=GSTM3 PE=1 SV=3	44	9	13	9	225	26.5	5.54	23.25	9	GSTM3	111.9	98.1	101.9	91.2	93.8	97.2	96.3	94.7	101.4	94.9	88.6	93	89.3	114.6	118	115.2
P78417	Glutathione S-transferase omega-1 OS=Homo sapiens OX=9606 GN=GSTO1 PE=1 SV=2	41	13	39	13	241	27.5	6.6	52.59	13	GSTO1	104.5	103	96.2	85.3	86.9	91.5	94.8	91.9	98.6	99.9	96	102.4	93.8	119.6	119.5	116.1
P09211	Glutathione S-transferase P OS=Homo sapiens OX=9606 GN=GSTP1 PE=1 SV=2	66	13	55	13	210	23.3	5.64	144.88	13	GSTP1	92.3	92.7	90.3	84	87.2	93	98.1	95.4	93.4	98	93.5	93	95.1	129.1	132.4	132.4
O43708	Maleylacetoacetate isomerase OS=Homo sapiens OX=9606 GN=GSTZ1 PE=1 SV=3	17	3	10	3	216	24.2	8.54	24.32	3	GSTZ1	130.9	27.9	73	121.2	79.4	69.8	109.7	85.3	131.3	61.5	114.8	103	45.6	151.8	114.1	180.8
Q9H4S2	GS homeobox 1 OS=Homo sapiens OX=9606 GN=GSX1 PE=1 SV=1	14	3	5	2	264	27.9	8.92	1.62	3	GSX1	110.9	53.5	81.7	99.9	82.7	150.5	83.2	77.5	100.1	98.8	126.3	94.4	123.3	152.9	90.9	73.3
P52655	Transcription initiation factor IIA subunit 1 OS=Homo sapiens OX=9606 GN=GTF2A1 PE=1 SV=1	10	5	8	5	376	41.5	4.55	10.26	5	GTF2A1	100.3	97.6	98	76.8	88.4	92.9	107.3	99.4	98.9	98.1	103.4	103.8	104.9	94.5	118.5	117.2
P52657	Transcription initiation factor IIA subunit 2 OS=Homo sapiens OX=9606 GN=GTF2A2 PE=1 SV=1	7	1	1	1	109	12.4	6.62	2.01	1	GTF2A2	107.7	90.5	98.4	91.7	75	75	99.7	97.2	95.1	110.7	104.6	110.5	111.8	117.2	97	118
Q00403	Transcription initiation factor IIB OS=Homo sapiens OX=9606 GN=GTF2B PE=1 SV=1	32	10	20	10	316	34.8	8.35	29.78	10	GTF2B	80.8	97	91.1	94.7	91.1	91.6	107.3	102.3	95.1	107	107.5	140.8	113.9	92.2	92.7	95
P29083	General transcription factor IIE subunit 1 OS=Homo sapiens OX=9606 GN=GTF2E1 PE=1 SV=2	19	7	22	7	439	49.4	4.82	41.22	7	GTF2E1	106.2	97.7	104.7	84.1	96.7	92.8	105.1	113.4	93.1	98	102.3	112.5	118.4	91.8	87.4	96.1
P29084	Transcription initiation factor IIE subunit beta OS=Homo sapiens OX=9606 GN=GTF2E2 PE=1 SV=1	58	16	26	15	291	33	9.66	46.98	16	GTF2E2	96.8	88.3	97.8	96.6	95.3	99.7	103.9	103.8	100.3	106.8	107	106.4	110.4	92.3	92.5	102.2
P35269	General transcription factor IIF subunit 1 OS=Homo sapiens OX=9606 GN=GTF2F1 PE=1 SV=2	30	13	25	12	517	58.2	7.49	33.64	13	GTF2F1	82.7	76.2	97.1	91.6	86.1	97.4	98.5	104.3	91.5	92.5	103.7	106.5	102.9	121	122.3	125.7
P13984	General transcription factor IIF subunit 2 OS=Homo sapiens OX=9606 GN=GTF2F2 PE=1 SV=2	61	12	19	12	249	28.4	9.23	47.63	12	GTF2F2	90.4	90.8	92.4	84.2	90	90.4	103	98.8	87.9	96.3	104.5	102.9	102	116.3	124.2	125.9
P32780	General transcription factor IIH subunit 1 OS=Homo sapiens OX=9606 GN=GTF2H1 PE=1 SV=1	12	6	6	6	548	62	8.66	13.08	6	GTF2H1	92	110.5	105.5	121.3	109.3	95	101.3	108.8	96.7	101.3	113.2	110.6	101.6	77.5	72.7	82.7
Q13888	General transcription factor IIH subunit 2 OS=Homo sapiens OX=9606 GN=GTF2H2 PE=1 SV=1	15	6	8	6	395	44.4	6.76	13.27	6	GTF2H2	87.7	97.3	104.2	113.5	104	101.5	98.6	99.1	105.9	103.6	114	111.5	112.2	83.1	80.9	82.9
Q13889	General transcription factor IIH subunit 3 OS=Homo sapiens OX=9606 GN=GTF2H3 PE=1 SV=2	13	3	3	3	308	34.4	7.02	9.54	3	GTF2H3	104.3	102.4	108.1	106.3	106.9	111.9	102.9	106.7	102.2	92.4	109.4	98.2	102.4	89.3	81.9	74.7
Q92759	General transcription factor IIH subunit 4 OS=Homo sapiens OX=9606 GN=GTF2H4 PE=1 SV=1	11	4	4	4	462	52.2	9.04	5.72	4	GTF2H4	104.5	103.7	106.5	114.8	97.2	110.9	111.2	99	103.7	96.1	104.2	107.9	98.9	83.6	79.3	78.4
Q6ZYL4	General transcription factor IIH subunit 5 OS=Homo sapiens OX=9606 GN=GTF2H5 PE=1 SV=1	8	1	3	1	71	8	4.65	0	1	GTF2H5	94.2	101.4	95.2	93.7	118.3	95.7	92.5	91.3	131.9	91.4	75.9	102.3	85.7	107.2	115.9	107.4
P78347	General transcription factor II-I OS=Homo sapiens OX=9606 GN=GTF2I PE=1 SV=2	50	52	136	52	998	112.3	6.39	251.29	52	GTF2I	106.2	107.2	104.4	108.7	108.9	106.7	101.8	104.8	104.2	97.9	97.5	94.8	95.8	89.9	86.8	84.3
Q9UHL9	General transcription factor II-I repeat domain-containing protein 1 OS=Homo sapiens OX=9606 GN=GTF2IRD1 PE=1 SV=1	4	3	8	3	959	106	6.87	5.2	3	GTF2IRD1	163	143.7	107.6	78.9	53.5	81.6	80.9	56.4	115	112.9	99.5	60.5	84.2	103.4	153.7	105.3
Q92664	Transcription factor IIIA OS=Homo sapiens OX=9606 GN=GTF3A PE=1 SV=3	11	4	4	4	365	41.5	9.14	5	4	GTF3A	73	100.8	86.5	87.1	93.3	88.9	86.7	88.6	80.7	108.2	101.2	99.2	93.1	131.5	138.8	142.3
Q12789	General transcription factor 3C polypeptide 1 OS=Homo sapiens OX=9606 GN=GTF3C1 PE=1 SV=4	25	46	82	46	2109	238.7	7.3	123.07	46	GTF3C1	100.7	103.7	106.2	108	108.1	104	98.9	104.2	96.6	94.3	99.4	99.7	100.7	94.7	91.6	89.3
Q8WUA4	General transcription factor 3C polypeptide 2 OS=Homo sapiens OX=9606 GN=GTF3C2 PE=1 SV=2	21	16	24	15	911	100.6	7.31	47.83	16	GTF3C2	109	108.7	104.7	110.9	108.5	105	102	101.2	98.9	93.9	100.1	99.5	97.8	89	84.8	86.1
Q9Y5Q9	General transcription factor 3C polypeptide 3 OS=Homo sapiens OX=9606 GN=GTF3C3 PE=1 SV=1	29	22	35	22	886	101.2	5.07	65.04	22	GTF3C3	104	101.9	101.3	108.1	104.6	99.4	102.9	105.1	101.1	91.7	100.9	102.1	99.4	93.9	94.1	89.4
Q9UKN8	General transcription factor 3C polypeptide 4 OS=Homo sapiens OX=9606 GN=GTF3C4 PE=1 SV=2	35	23	38	23	822	91.9	6.65	70.11	23	GTF3C4	101.1	104.1	106.4	110.4	108.4	110.7	103.5	106	96	96.1	100.7	97.9	96	90.9	85.7	86.1
Q9Y5Q8	General transcription factor 3C polypeptide 5 OS=Homo sapiens OX=9606 GN=GTF3C5 PE=1 SV=2	34	16	26	16	519	59.5	6.9	40.93	16	GTF3C5	96.9	105	108.3	105.8	102.9	110.9	97	103.3	96.6	95.1	96.1	103.8	101	92.1	93	92.3
Q969F1	General transcription factor 3C polypeptide 6 OS=Homo sapiens OX=9606 GN=GTF3C6 PE=1 SV=1	10	2	3	1	213	24	4.21	5.61	2	GTF3C6	128.8	80.3	106.9	127.5	110.4	99	81.7	86.8	77.5	137	109.9	100.2	87.7	90.1	86.1	90.1
O00178	GTP-binding protein 1 OS=Homo sapiens OX=9606 GN=GTPBP1 PE=1 SV=3	29	17	33	17	669	72.4	8.34	71.55	17	GTPBP1	104.2	105.5	94.6	87.4	96	101.2	91.6	96.2	94.9	97.9	99.5	92.4	90.5	115.5	113.8	118.8
A4D1E9	GTP-binding protein 10 OS=Homo sapiens OX=9606 GN=GTPBP10 PE=1 SV=1	34	12	15	12	387	42.9	9.03	26.61	12	GTPBP10	106.6	98.6	104.5	110.5	106.9	110.8	103.9	106.4	99	98.4	105.8	102.2	101	86.3	81.8	77.2
Q9BX10	GTP-binding protein 2 OS=Homo sapiens OX=9606 GN=GTPBP2 PE=1 SV=1	12	6	6	6	602	65.7	8.05	6.97	6	GTPBP2	152.7	101	134.6	130.6	109.5	116.9	84.8	74.5	122.9	115.6	82.2	105.6	83.1	78.6	49.5	57.9
Q969Y2	tRNA modification GTPase GTPBP3, mitochondrial OS=Homo sapiens OX=9606 GN=GTPBP3 PE=1 SV=2	12	6	16	6	492	52	6.48	33.52	6	GTPBP3	105.7	93	109.4	114.6	93	110.9	92.8	95.7	109.3	101.4	112	101	101.7	94.9	87.5	76.9
Q9BZE4	GTP-binding protein 4 OS=Homo sapiens OX=9606 GN=GTPBP4 PE=1 SV=3	53	38	95	37	634	73.9	9.5	135.02	38	GTPBP4	110.6	109.9	115.8	118.2	115.2	112.2	104.7	109	110.9	102.3	105.1	102.5	102.1	62.4	60.2	58.9
O43824	Putative GTP-binding protein 6 OS=Homo sapiens OX=9606 GN=GTPBP6 PE=1 SV=4	19	8	9	8	516	56.9	9.42	19.44	8	GTPBP6	109.8	103.2	104.4	110.9	111.3	99.5	97.8	104.1	98.7	84.2	97.9	89.9	92.1	104.5	97.3	94.8
Q8N3Z3	GTP-binding protein 8 OS=Homo sapiens OX=9606 GN=GTPBP8 PE=1 SV=1	12	3	4	3	284	32.1	9.42	4.28	3	GTPBP8	103.4	95.7	83.4	91.5	114.7	110.4	114.7	108.8	107.2	84.8	113.7	104.1	111.6	87.1	87.4	81.8
Q9NYZ3	G2 and S phase-expressed protein 1 OS=Homo sapiens OX=9606 GN=GTSE1 PE=1 SV=3	13	8	12	8	720	76.6	9.39	19.41	8	GTSE1	85.4	77.8	103.5	101.4	101.5	94	118.5	106.5	91	86.4	130.8	132.8	118.5	83.6	83.2	85.2
Q8WW33	Gametocyte-specific factor 1 OS=Homo sapiens OX=9606 GN=GTSF1 PE=1 SV=2	13	2	3	2	167	19.3	6.51	6.98	2	GTSF1	70.6	61.7	58.9	76.5	83.5	60.4	86.3	64.3	111.3	119.5	126.6	111.6	102.8	160.9	145.3	159.9
O95843	Guanylyl cyclase-activating protein 3 OS=Homo sapiens OX=9606 GN=GUCA1C PE=1 SV=3	8	2	2	2	209	23.8	5.1	0	2	GUCA1C	88.6	84.6	98.5	105.7	146.6	73.9	121.9	105	103.8	88	99.7	101.6	121.3	106.1	74.9	79.6
Q02153	Guanylate cyclase soluble subunit beta-1 OS=Homo sapiens OX=9606 GN=GUCY1B1 PE=1 SV=1	10	6	6	6	619	70.5	5.35	10.81	6	GUCY1B1	94.1	102.1	82.8	109.1	107.9	118.8	115.5	72	104.4	121.8	88.5	132.1	105.2	85.6	75	85.2
Q8N442	Translation factor GUF1, mitochondrial OS=Homo sapiens OX=9606 GN=GUF1 PE=1 SV=1	19	8	12	8	669	74.3	8.59	35.86	8	GUF1	98.6	108.9	100	111.6	105	102	102.4	106.4	102.3	95.8	98.3	100.7	104.5	90	89.6	84
Q16774	Guanylate kinase OS=Homo sapiens OX=9606 GN=GUK1 PE=1 SV=2	41	7	12	7	197	21.7	6.55	19.59	7	GUK1	92.3	102.9	100.5	105.1	80.5	94.4	105.1	108	90.7	94.4	94.8	97.9	97.5	104.6	117.9	113.4
Q9UBP9	PTB domain-containing engulfment adapter protein 1 OS=Homo sapiens OX=9606 GN=GULP1 PE=1 SV=1	6	2	2	2	304	34.5	7.9	0	2	GULP1	101.7	102.9	98.8	108.3	102.9	113.5	88.3	102.4	115.9	94.7	84.5	90.7	102.3	98.4	105.5	89.2
P08236	Beta-glucuronidase OS=Homo sapiens OX=9606 GN=GUSB PE=1 SV=2	3	2	2	2	651	74.7	7.02	3.77	2	GUSB	95.1	102.8	96	104.5	79.9	106.5	96.7	103.1	130.6	108.7	95.7	91.9	84.8	79	122.3	102.5
Q4G148	Glucoside xylosyltransferase 1 OS=Homo sapiens OX=9606 GN=GXYLT1 PE=1 SV=2	12	5	6	5	440	50.5	8.65	9.47	5	GXYLT1	104.3	109.6	107.4	108.7	118.8	100.9	106.3	104.1	101.6	99.1	92.1	92.2	89	90.6	89.8	85.4
P46976	Glycogenin-1 OS=Homo sapiens OX=9606 GN=GYG1 PE=1 SV=4	18	7	11	7	350	39.4	5.53	17.88	7	GYG1	91.9	88	88.2	91.3	92	88.8	95.7	94.9	90.1	94.2	101.9	105.5	106.5	123.3	122.7	125
O15488	Glycogenin-2 OS=Homo sapiens OX=9606 GN=GYG2 PE=1 SV=2	2	1	1	1	501	55.1	5.1	1.88	1	GYG2	120.6	149.3	58.4	88.5	96	78.4	94.8	99.9	133.3	73	84.7	74.9	121.1	123.7	110	93.5
P13807	Glycogen [starch] synthase, muscle OS=Homo sapiens OX=9606 GN=GYS1 PE=1 SV=2	28	15	24	15	737	83.7	6.18	45.58	15	GYS1	100.7	98.6	96.9	92.2	93.7	88.1	97.7	88.1	101.6	100.7	95.6	99	96.5	116.7	118	116
Q9H116	GDNF-inducible zinc finger protein 1 OS=Homo sapiens OX=9606 GN=GZF1 PE=1 SV=1	22	13	15	12	711	80.4	7.87	21.81	13	GZF1	92.5	99.2	109.2	120.7	111.5	113.6	113.6	110.3	104.8	100	114.2	110.6	102.4	57.2	73.9	66.2
P07305	Histone H1.0 OS=Homo sapiens OX=9606 GN=H1-0 PE=1 SV=3	36	9	26	9	194	20.9	10.84	19.63	9	H1-0	122.1	111.1	124.9	128.3	131.2	119	117.9	118	85.6	79.2	88.9	87.8	90.5	66.1	66	63.4
Q92522	Histone H1.10 OS=Homo sapiens OX=9606 GN=H1-10 PE=1 SV=1	64	18	46	18	213	22.5	10.76	67.73	18	H1-10	125.1	119.9	124.8	118.2	119.2	118.5	107.9	113.9	95.9	90.6	84.2	81.7	87.1	73	70.6	69.4
P16403	Histone H1.2 OS=Homo sapiens OX=9606 GN=H1-2 PE=1 SV=2	50	22	159	9	213	21.4	10.93	198.28	22	H1-2	106.8	113.5	108.1	113.3	112.9	110.5	98	106.3	104.8	99.8	96.7	93.8	99.3	79.5	82.8	73.9
P16402	Histone H1.3 OS=Homo sapiens OX=9606 GN=H1-3 PE=1 SV=2	55	23	151	11	221	22.3	11.02	198.61	23	H1-3	109.5	116.8	105.4	117	121.7	112.6	105.1	111.1	107.5	94.5	98.1	89.6	98.8	74	72	66.3
P10412	Histone H1.4 OS=Homo sapiens OX=9606 GN=H1-4 PE=1 SV=2	60	25	171	11	219	21.9	11.03	213.09	25	H1-4	106.4	108.9	104.9	115.1	112.7	110.6	100.3	106.4	104.2	100.3	98.3	92.8	97.5	83.2	81.8	76.7
P22492	Histone H1t OS=Homo sapiens OX=9606 GN=H1-6 PE=2 SV=4	21	6	40	2	207	22	11.71	82.3	6	H1-6	73.7	106	96.1	108.6	108.1	98.1	108.7	123.2	106.8	86.5	104.2	122.6	106.8	76.3	87.3	86.8
Q16777	Histone H2A type 2-C OS=Homo sapiens OX=9606 GN=H2AC20 PE=1 SV=4	47	11	355	2	129	14	10.9	714.01	11	H2AC20	107.2	116.6	108.1	117.2	110.1	116.6	101.5	101.6	107.2	97.3	99.6	92.5	96.2	78.1	77.9	72.2
Q8IUE6	Histone H2A type 2-B OS=Homo sapiens OX=9606 GN=H2AC21 PE=1 SV=3	48	9	121	3	130	14	10.89	195.77	9	H2AC21	84.5	112	107.4	116.1	111	110.8	101.1	108.3	97.8	101	102	94.9	100.6	83.8	83.4	85.3
P20671	Histone H2A type 1-D OS=Homo sapiens OX=9606 GN=H2AC7 PE=1 SV=2	46	11	344	4	130	14.1	10.9	718.55	11	H2AC7	96.4	99.8	104.4	119	106.6	109.9	96.7	101.7	104.9	104.7	104.2	94.1	100.2	87.5	85.4	84.4
O75367	Core histone macro-H2A.1 OS=Homo sapiens OX=9606 GN=MACROH2A1 PE=1 SV=4	50	20	89	18	372	39.6	9.79	162.8	20	H2afy; H2AFY; LOC100466888; LOC101131222; LOC101338325; LOC101381952; LOC101564704; LOC101706296; LOC103079324; LOC103663804; LOC106989149; LOC109250833; LOC110591142; LOC111141291; LOC111182462; LOC112404331; LOC112625777; LOC112650295; LOC112815157; LOC112861289; LOC112917035; LOC113928700; LOC114891795; LOC115294202; LOC115516119; LOC116529369; LOC116750637; MACROH2A1	100.3	102.7	102.8	111.8	108.4	105.8	98.1	98.2	100.4	94.3	96.3	93.6	98.6	99.9	97.4	91.4
P16104	Histone H2AX OS=Homo sapiens OX=9606 GN=H2AX PE=1 SV=2	54	13	359	7	143	15.1	10.74	748.4	13	H2AX	99.1	107.1	107.1	115.7	110.9	109.3	101.3	104	105.8	100.6	100.8	94.1	98.1	83.9	82.9	79.1
Q71UI9	Histone H2A.V OS=Homo sapiens OX=9606 GN=H2AZ2 PE=1 SV=3	20	4	244	2	128	13.5	10.58	306.87	4	H2AZ2	97.4	103.7	108.8	116.8	111.1	110.5	101.8	103.9	98.6	94.8	97.8	93	93.6	92.1	88.8	87.5
Q99879	Histone H2B type 1-M OS=Homo sapiens OX=9606 GN=H2BC14 PE=1 SV=3	78	16	525	1	126	14	10.32	1287.55	16	H2BC14	46.1	57.8	163.8	83.6	166.6	98.6	144.6	139.1	66.6	57.7	133.7	144.4	119.4	48.1	56.8	72.9
Q5QNW6	Histone H2B type 2-F OS=Homo sapiens OX=9606 GN=H2BC18 PE=1 SV=3	83	18	572	1	126	13.9	10.32	1289.33	18	H2BC18	105.8	106.8	105.1	117.5	106.2	110.4	99.7	101.1	100.8	100.6	98.4	97.9	99.7	88.1	83.6	78.3
Q6DN03	Putative histone H2B type 2-C OS=Homo sapiens OX=9606 GN=H2BC20P PE=5 SV=3	37	9	92	2	193	21.5	10.7	55.46	9	H2BC20P	141.7	88.2	94.1	178.8	133.1	72.8	120.4	120.5	86.1	92.3	113	74.5	74.4	104.2	48.4	57.5
Q8N257	Histone H2B type 3-B OS=Homo sapiens OX=9606 GN=H2BU1 PE=1 SV=3	83	18	520	2	126	13.9	10.32	1258.27	18	H2BC26	112.2	113.6	110	115.6	110.1	108.5	103.8	106.6	107.6	92.7	96.6	96.9	95.5	77	78.6	74.6
P33778	Histone H2B type 1-B OS=Homo sapiens OX=9606 GN=H2BC3 PE=1 SV=2	83	18	548	1	126	13.9	10.32	1257.5	18	H2BC3	106.1	106.9	105.6	117.9	111.4	108.3	99.7	105.2	104.4	97.3	98.1	95	99.1	84.3	82.9	78.1
Q7Z2G1	Histone H2B type W-T OS=Homo sapiens OX=9606 GN=H2BW1 PE=1 SV=2	4	1	5	1	175	19.6	10.68	1.72	1	H2BW1	0	0	0	0	0	0	559.6	0	0	0	539.6	0	500.8	0	0	0
P84243	Histone H3.3 OS=Homo sapiens OX=9606 GN=H3-3B PE=1 SV=2	76	17	96	4	136	15.3	11.27	42.18	17	H3-3A; H3-3B	115.5	113.1	104.9	114	113.3	107.7	97.8	104.3	108.2	93.7	98.7	96.8	98.5	83.4	76.8	73
P68431	Histone H3.1 OS=Homo sapiens OX=9606 GN=H3C12 PE=1 SV=2	76	16	124	1	136	15.4	11.12	83.51	16	H3C1; H3C10; H3C11; H3C12; H3C2; H3C3; H3C4; H3C6; H3C7; H3C8	116.1	120	100.9	118.1	111.1	103.2	96.7	102.2	121.6	109	117.2	108.8	108.3	57.5	55.1	54.3
Q71DI3	Histone H3.2 OS=Homo sapiens OX=9606 GN=H3C13 PE=1 SV=3	76	16	114	1	136	15.4	11.27	65.99	16	H3C13; H3C14; H3C15	130.5	120.5	108.1	112.7	114.8	105.9	93.2	105	120.4	83.4	97	100.9	87.9	82	70.5	67.4
P62805	Histone H4 OS=Homo sapiens OX=9606 GN=H4-16 PE=1 SV=2	68	14	217	14	103	11.4	11.36	232.11	14	H4C1; H4C11; H4C12; H4C13; H4C14; H4C15; H4C16; H4C2; H4C3; H4C4; H4C5; H4C6; H4C8; H4C9	111.7	110.9	104.7	112.5	113.6	109	99.4	106.1	106.4	92.6	96.8	97.5	99.6	84.8	80.3	74.3
O95479	GDH/6PGL endoplasmic bifunctional protein OS=Homo sapiens OX=9606 GN=H6PD PE=1 SV=2	2	2	2	2	791	88.8	7.3	4.88	2	H6PD	123.8	120.5	96.3	99.2	101.2	127.1	103.3	107.3	88.9	92.9	92.3	89.1	94	80.3	92.7	91
Q5JVS0	Intracellular hyaluronan-binding protein 4 OS=Homo sapiens OX=9606 GN=HABP4 PE=1 SV=1	15	5	8	5	413	45.8	7.46	11.01	5	HABP4	95	87.5	123.2	84.8	71.6	78.1	89.7	117.7	95.1	123.7	89	125	132	86.1	110.5	90.9
Q6Y1H2	Very-long-chain (3R)-3-hydroxyacyl-CoA dehydratase 2 OS=Homo sapiens OX=9606 GN=HACD2 PE=1 SV=1	13	4	12	4	254	28.4	9.55	10.34	4	HACD2	109.1	98.3	106.3	106.7	98.3	103.5	100.7	88.6	104.3	100.5	111.8	93.7	101.2	94.3	90.3	92.4
Q9P035	Very-long-chain (3R)-3-hydroxyacyl-CoA dehydratase 3 OS=Homo sapiens OX=9606 GN=HACD3 PE=1 SV=2	22	7	15	7	362	43.1	8.94	35.39	7	HACD3	112.1	108.7	102.2	106.2	110.4	103.7	99.2	97.1	109.2	95.4	90.4	98.5	98.7	94.9	84	89.2
Q9UJ83	2-hydroxyacyl-CoA lyase 1 OS=Homo sapiens OX=9606 GN=HACL1 PE=1 SV=2	34	16	20	16	578	63.7	7.36	36.8	16	HACL1	116.4	110	110.5	117.4	109.9	110.6	107	108.1	93	100.1	90.6	95.6	90.7	80.1	85.2	74.6
Q16836	Hydroxyacyl-coenzyme A dehydrogenase, mitochondrial OS=Homo sapiens OX=9606 GN=HADH PE=1 SV=3	70	20	85	19	314	34.3	8.85	155.91	20	HADH	100	100.9	99.1	106.9	105.7	105.4	99.3	102.1	96.1	93.9	95.9	95.7	97.2	101.3	101.8	98.9
P40939	Trifunctional enzyme subunit alpha, mitochondrial OS=Homo sapiens OX=9606 GN=HADHA PE=1 SV=2	65	42	111	42	763	82.9	9.04	233.28	42	HADHA	104.2	98.4	102.2	107.2	110.2	106	101.6	102.3	95.7	88.7	96.3	94.1	98.8	101.4	96.7	96.2
P55084	Trifunctional enzyme subunit beta, mitochondrial OS=Homo sapiens OX=9606 GN=HADHB PE=1 SV=3	49	20	67	18	474	51.3	9.41	143.85	20	HADHB	104.1	99.9	102.9	108.2	109.9	106.8	99.3	102.5	95.6	89.1	98.1	95.8	98.3	99.1	96.2	94.3
Q16775	Hydroxyacylglutathione hydrolase, mitochondrial OS=Homo sapiens OX=9606 GN=HAGH PE=1 SV=2	28	7	13	7	308	33.8	8.12	31.68	7	HAGH	99.6	96.3	95	99.3	90.5	96.4	95.2	97.2	93.3	98.3	100	98.8	93.4	112.9	111.7	122
P12081	Histidine--tRNA ligase, cytoplasmic OS=Homo sapiens OX=9606 GN=HARS1 PE=1 SV=2	55	31	63	26	509	57.4	5.88	91.75	31	HARS1	102.1	96.9	97.8	91	93.4	96.7	100.9	96.7	99.1	103.2	100.4	104.2	100	104.1	103.9	109.5
P49590	Histidine--tRNA ligase, mitochondrial OS=Homo sapiens OX=9606 GN=HARS2 PE=1 SV=1	27	13	36	8	506	56.9	8.24	55.1	13	HARS2	103.6	112.3	107.1	115.2	110.4	100.6	106	94.2	97.9	114.1	103.8	91	100.1	83.3	80.1	80.2
Q8TF76	Serine/threonine-protein kinase haspin OS=Homo sapiens OX=9606 GN=HASPIN PE=1 SV=3	16	10	10	10	798	88.4	9.16	15.51	10	HASPIN	89.8	103.4	96	112.7	105.3	110.8	102.5	105.2	102.1	98.2	120.2	106.6	115.6	77	79.5	75.2
O14929	Histone acetyltransferase type B catalytic subunit OS=Homo sapiens OX=9606 GN=HAT1 PE=1 SV=2	27	10	15	10	419	49.5	5.69	21.76	10	HAT1	89.5	88.8	89.6	80.5	83.7	96.4	98.2	103.3	89.2	104.8	95	104.2	99.7	123.4	124.3	129.4
Q96CS2	HAUS augmin-like complex subunit 1 OS=Homo sapiens OX=9606 GN=HAUS1 PE=1 SV=1	31	6	7	6	278	31.8	5.53	15.75	6	HAUS1	100.2	91.9	102.3	91.2	87.9	91.2	79.8	94	111.6	102.7	97.3	108	101.5	105.8	125.3	109.1
Q68CZ6	HAUS augmin-like complex subunit 3 OS=Homo sapiens OX=9606 GN=HAUS3 PE=1 SV=1	8	5	6	5	603	69.6	5.55	10.25	5	HAUS3	102.2	94.6	99.6	107.2	83.5	90.4	101.8	94.5	110.2	102.9	93.7	108.9	94.8	101.9	115.4	98.7
Q9H6D7	HAUS augmin-like complex subunit 4 OS=Homo sapiens OX=9606 GN=HAUS4 PE=1 SV=1	10	4	7	4	363	42.4	5.68	4.76	4	HAUS4	107	72.3	83.5	100.5	88.8	96.8	106.9	94.3	108.9	116.5	95	118	106.2	115.3	88.5	101.5
O94927	HAUS augmin-like complex subunit 5 OS=Homo sapiens OX=9606 GN=HAUS5 PE=1 SV=2	9	6	6	6	633	71.6	8.51	8.16	6	HAUS5	106.6	94.1	104	90.6	93.1	99.1	118.9	95.9	94.1	104.9	96.6	104.4	107.3	92.6	95	102.6
Q7Z4H7	HAUS augmin-like complex subunit 6 OS=Homo sapiens OX=9606 GN=HAUS6 PE=1 SV=2	14	12	17	12	955	108.6	6.47	34.06	12	HAUS6	108.8	110.6	107.6	103.8	95.5	90.4	104.2	102.5	89.9	109.6	113.1	102.5	103	83.4	84.8	90.4
Q99871	HAUS augmin-like complex subunit 7 OS=Homo sapiens OX=9606 GN=HAUS7 PE=1 SV=4	19	5	6	5	358	39.8	4.75	6.15	5	HAUS7	97.1	106.2	88.1	98.3	87.6	98.8	106.6	107	108.6	118.8	96.5	99.9	101.8	92.6	97.7	94.4
Q9BT25	HAUS augmin-like complex subunit 8 OS=Homo sapiens OX=9606 GN=HAUS8 PE=1 SV=3	15	7	8	6	410	44.8	7.06	4.27	7	HAUS8	104.6	128.5	106.2	105.7	108.4	99.9	103.4	94.2	102.2	113.9	94.1	103.4	91.4	75.2	90.6	78.2
O00165	HCLS1-associated protein X-1 OS=Homo sapiens OX=9606 GN=HAX1 PE=1 SV=2	54	15	21	15	279	31.6	4.92	15	15	HAX1	105.9	103.5	113.6	102	107.1	106.5	102.8	100.7	92	104.4	94.6	93.1	97.6	91.4	94.8	89.9
P69905	Hemoglobin subunit alpha OS=Homo sapiens OX=9606 GN=HBA2 PE=1 SV=2	37	4	28	4	142	15.2	8.68	53.41	4	HBA1; HBA2	64.6	71.3	79.6	73	104.2	71.6	121.9	78.6	139.7	66	76.5	86.2	98	154.4	177.2	137
P02100	Hemoglobin subunit epsilon OS=Homo sapiens OX=9606 GN=HBE1 PE=1 SV=2	18	2	6	1	147	16.2	8.63	11.61	2	HBE1	105.1	93.6	97.6	80.7	88.3	75.1	98.5	75.8	120.9	70.9	104.4	90.5	97.1	149.1	135.5	117.1
Q9Y450	HBS1-like protein OS=Homo sapiens OX=9606 GN=HBS1L PE=1 SV=1	37	24	31	24	684	75.4	6.61	46.71	24	HBS1L	98.4	102.3	97.1	97	96.8	94.4	101.5	97.3	101.4	105.9	100.7	98.1	101.3	103.2	103.6	100.9
P53701	Holocytochrome c-type synthase OS=Homo sapiens OX=9606 GN=HCCS PE=1 SV=1	50	14	30	14	268	30.6	6.68	56.88	14	HCCS	102.2	101.8	109.3	113.4	110	110.9	98.6	105.7	98.3	94	106.3	100	101.1	85.7	81.6	81.1
P51610	Host cell factor 1 OS=Homo sapiens OX=9606 GN=HCFC1 PE=1 SV=2	29	44	91	44	2035	208.6	7.46	189.01	44	HCFC1	88.7	91.4	97.9	92.1	98.3	98.1	99.5	101.7	89.2	94.3	96.2	100.4	102	116.7	116.7	116.8
Q9Y5Z7	Host cell factor 2 OS=Homo sapiens OX=9606 GN=HCFC2 PE=1 SV=1	4	3	3	3	792	86.7	8.48	3.24	3	HCFC2	87.2	89.2	108	115.1	105.6	110.5	114.7	106.2	98.4	89.5	105.6	107.4	135.9	75.6	77.8	73.3
Q13547	Histone deacetylase 1 OS=Homo sapiens OX=9606 GN=HDAC1 PE=1 SV=1	42	18	35	11	482	55.1	5.48	69.48	18	HDAC1	97.3	93.7	99.1	106.6	104	97.4	106.7	101.2	94.2	94.9	107.4	114.6	101.3	90.2	93.9	97.6
Q92769	Histone deacetylase 2 OS=Homo sapiens OX=9606 GN=HDAC2 PE=1 SV=2	40	18	49	11	488	55.3	5.91	101.67	18	HDAC2	94.6	89.9	96.6	96.2	95.2	95.5	101.6	100.2	101.3	98.5	105.4	106.7	108.1	100	105.4	104.9
O15379	Histone deacetylase 3 OS=Homo sapiens OX=9606 GN=HDAC3 PE=1 SV=2	22	6	7	5	428	48.8	5.16	9.49	6	HDAC3	87.4	102.9	77.4	93.4	108	104.6	112.6	87.2	105.6	98.4	116.2	92	100.1	87.3	123.6	103.4
Q9UBN7	Histone deacetylase 6 OS=Homo sapiens OX=9606 GN=HDAC6 PE=1 SV=2	3	4	4	4	1215	131.3	5.3	4.67	4	HDAC6	127.4	137.7	84.5	68.7	103	119.2	112.6	182.1	0	104.8	106.3	0	91.6	78	140.4	143.7
Q8WUI4	Histone deacetylase 7 OS=Homo sapiens OX=9606 GN=HDAC7 PE=1 SV=2	3	2	2	2	952	102.9	7.58	5.93	2	HDAC7	324.7	333.2	0	0	0	0	202.4	0	0	505.9	0	233.8	0	0	0	0
Q9BY41	Histone deacetylase 8 OS=Homo sapiens OX=9606 GN=HDAC8 PE=1 SV=2	2	1	3	1	377	41.7	5.63	2.22	1	HDAC8	0	406.8	0	0	478.7	0	340.7	0	0	0	0	0	0	373.8	0	0
Q7Z4H3	5'-deoxynucleotidase HDDC2 OS=Homo sapiens OX=9606 GN=HDDC2 PE=1 SV=1	80	11	36	11	204	23.4	5.49	89.36	11	HDDC2	99.3	102.5	95.1	90.5	85.4	94.1	101.1	93.7	93.9	103.2	97.8	99.9	93.4	110.9	120.2	118.8
Q8N4P3	Guanosine-3',5'-bis(diphosphate) 3'-pyrophosphohydrolase MESH1 OS=Homo sapiens OX=9606 GN=HDDC3 PE=1 SV=3	27	4	5	4	179	20.3	6.74	7.04	4	HDDC3	78.5	108.8	105.6	77.1	100.7	100.6	112.9	88.7	95	113.4	82.8	104.7	113.5	121.4	82.4	113.8
P51858	Hepatoma-derived growth factor OS=Homo sapiens OX=9606 GN=HDGF PE=1 SV=1	88	26	64	25	240	26.8	4.73	126.72	26	HDGF	90.2	84.8	96	81	89.3	94	100.8	98.6	85.1	96.7	99.6	100.1	102.2	124.7	126	131
Q7Z4V5	Hepatoma-derived growth factor-related protein 2 OS=Homo sapiens OX=9606 GN=HDGFL2 PE=1 SV=1	28	20	38	19	671	74.3	7.49	56.93	20	HDGFL2	91.1	86.8	100.4	89.9	95	101.7	98.2	107.8	87.4	95	106.9	109.2	104.7	105.1	108.3	112.5
Q9Y3E1	Hepatoma-derived growth factor-related protein 3 OS=Homo sapiens OX=9606 GN=HDGFL3 PE=1 SV=1	29	6	10	5	203	22.6	7.99	10.29	6	HDGFL3	94.2	105	112.3	102.8	102.8	91.2	103.8	100.6	84.8	87.8	94.6	106.4	106.5	100.4	97.5	109.2
Q9H0R4	Haloacid dehalogenase-like hydrolase domain-containing protein 2 OS=Homo sapiens OX=9606 GN=HDHD2 PE=1 SV=1	25	5	5	5	259	28.5	6.24	6.31	5	HDHD2	108.6	94.2	74.5	98.2	90.4	94	103.1	93.9	81.2	92.4	94.2	103.9	91.7	124.9	126.3	128.5
Q9BSH5	Haloacid dehalogenase-like hydrolase domain-containing protein 3 OS=Homo sapiens OX=9606 GN=HDHD3 PE=1 SV=1	39	5	8	5	251	28	6.71	22.11	5	HDHD3	96	97	114.5	117.5	118.8	109.8	106.8	113.8	106.9	94.9	93.3	97.2	100.1	82.4	72.4	78.8
Q9BXW7	Haloacid dehalogenase-like hydrolase domain-containing 5 OS=Homo sapiens OX=9606 GN=HDHD5 PE=1 SV=1	47	14	31	14	423	46.3	8.13	58.36	14	HDHD5	111.3	105.2	104.5	109.6	109.2	110.5	105.4	106.1	95.6	89.2	93.9	96.2	93.5	92.5	89	88.1
Q00341	Vigilin OS=Homo sapiens OX=9606 GN=HDLBP PE=1 SV=2	48	56	160	53	1268	141.4	6.87	294.69	56	HDLBP	106.3	101.8	101.8	95.2	97.1	92.8	100.1	101.5	106.5	111.4	104.9	104.7	106.6	86.5	90.7	92.1
Q9H583	HEAT repeat-containing protein 1 OS=Homo sapiens OX=9606 GN=HEATR1 PE=1 SV=3	22	47	111	47	2144	242.2	6.54	220.39	47	HEATR1	111.6	110.3	112.9	115.2	115.1	108.6	100.4	102.9	111.1	93.5	103.3	102.4	100.4	75.4	70.6	66.3
Q7Z4Q2	HEAT repeat-containing protein 3 OS=Homo sapiens OX=9606 GN=HEATR3 PE=1 SV=2	16	9	25	9	680	74.5	5.11	63.62	9	HEATR3	83.5	87.1	87.7	84.1	89.1	95.3	96.1	101.8	94.2	97.6	101.5	109.9	106.8	118.9	115.8	130.5
Q86XA9	HEAT repeat-containing protein 5A OS=Homo sapiens OX=9606 GN=HEATR5A PE=1 SV=2	1	2	2	2	2040	221.9	6.58	0	2	HEATR5A	182.6	139.4	156.2	0	0	129.4	134.9	150.7	90.1	141.3	109.5	139.5	131.4	0	0	95.1
Q9P2D3	HEAT repeat-containing protein 5B OS=Homo sapiens OX=9606 GN=HEATR5B PE=1 SV=2	4	6	8	6	2071	224.2	7.17	7.05	6	HEATR5B	104.6	106.2	90.5	92.7	82.2	119.3	95.5	96.1	111.4	117.1	119.1	97.2	103.9	90.5	85.9	87.8
Q6AI08	HEAT repeat-containing protein 6 OS=Homo sapiens OX=9606 GN=HEATR6 PE=1 SV=1	8	7	9	6	1181	128.7	7.03	15.49	7	HEATR6	127.7	127.5	85.6	102.7	87.9	110.9	120.8	112.9	109.6	85	77.4	99.5	104.1	73.3	90.9	84
Q9NRV9	Heme-binding protein 1 OS=Homo sapiens OX=9606 GN=HEBP1 PE=1 SV=1	75	11	21	11	189	21.1	5.8	34.31	11	HEBP1	95.6	100	96.2	92.3	93.8	94.8	96.5	94.3	91.5	92.1	99.1	99.8	98.9	113.9	116.1	125.1
Q9Y5Z4	Heme-binding protein 2 OS=Homo sapiens OX=9606 GN=HEBP2 PE=1 SV=1	47	9	16	9	205	22.9	4.63	37.84	9	HEBP2	92.5	101.3	90.4	83.2	83.9	85.2	100.5	95.3	95.6	106	95	98.5	97.3	123.3	128.4	123.9
Q9ULT8	E3 ubiquitin-protein ligase HECTD1 OS=Homo sapiens OX=9606 GN=HECTD1 PE=1 SV=4	25	56	87	55	2610	289.2	5.35	157.49	56	HECTD1	95.9	99.7	96.6	93.4	93.7	95.3	97	98.5	105.9	107.6	104.4	105.4	101.4	100.5	102	102.6
Q5T447	E3 ubiquitin-protein ligase HECTD3 OS=Homo sapiens OX=9606 GN=HECTD3 PE=1 SV=1	11	7	7	7	861	97.1	5.64	10.56	7	HECTD3	85	61.5	84.9	86.7	100.1	99.1	124	114.1	93	110.9	118.9	105.7	114	116.3	86.4	99.3
Q9Y4D8	Probable E3 ubiquitin-protein ligase HECTD4 OS=Homo sapiens OX=9606 GN=HECTD4 PE=1 SV=5	2	7	8	7	3996	439.1	6.19	5.38	7	HECTD4	84.1	71.7	94.6	96.6	87.7	89.8	141.4	150.7	105.9	104.6	99.8	123.3	109.3	67.9	100.2	72.4
Q8NG08	DNA helicase B OS=Homo sapiens OX=9606 GN=HELB PE=1 SV=2	6	6	6	6	1087	123.2	5.87	11.05	6	HELB	84.4	102.3	89.5	86.2	98.9	85.4	110.4	109	96.6	100.6	92.8	115.6	124.8	88.5	96.4	118.6
Q9NRZ9	Lymphoid-specific helicase OS=Homo sapiens OX=9606 GN=HELLS PE=1 SV=1	42	34	92	32	838	97	7.93	84.82	34	HELLS	93.4	100	103.4	100.1	101.3	99.2	100.7	108.5	101.4	103.7	109.5	111.7	112.9	84.2	82.9	87
P42694	Probable helicase with zinc finger domain OS=Homo sapiens OX=9606 GN=HELZ PE=1 SV=2	4	9	12	9	1942	218.8	7.42	11.81	9	HELZ	99.3	108.9	93.2	89.2	102.2	103.4	97.1	108.3	106.9	113.3	116	101.6	96.9	91.2	83.3	89
Q9Y5N5	Methyltransferase N6AMT1 OS=Homo sapiens OX=9606 GN=N6AMT1 PE=1 SV=4	14	3	6	3	214	22.9	5.11	2.03	3	HEMK2	117.3	109.3	91	101.1	113.6	113.4	89.8	97.5	125.7	102	108.7	92.8	103.8	76.9	75.6	81.5
Q15751	Probable E3 ubiquitin-protein ligase HERC1 OS=Homo sapiens OX=9606 GN=HERC1 PE=1 SV=2	3	12	13	12	4861	531.9	6.04	14.45	12	HERC1	105.6	71.4	109.2	71.9	108.6	80.6	97.2	103.3	112.7	117.2	100.6	107.2	104.4	113.9	95.3	101
O95714	E3 ubiquitin-protein ligase HERC2 OS=Homo sapiens OX=9606 GN=HERC2 PE=1 SV=2	5	22	26	22	4834	526.9	6.28	27.3	22	HERC2	99.7	111.1	113.1	101.3	96	102.8	98.4	102.3	105.1	104.6	93.1	100.2	95.2	93	92.6	91.6
Q5GLZ8	Probable E3 ubiquitin-protein ligase HERC4 OS=Homo sapiens OX=9606 GN=HERC4 PE=1 SV=1	4	4	5	4	1057	118.5	6.19	9.08	4	HERC4	104	110	92.9	93.8	96.9	102.1	110	95.4	113.9	123.6	93.9	96.2	87.2	90.4	99	90.5
Q9UII4	E3 ISG15--protein ligase HERC5 OS=Homo sapiens OX=9606 GN=HERC5 PE=1 SV=2	8	7	12	7	1024	116.8	7.65	19.17	7	HERC5	104.2	103.3	92.2	102.5	99.6	97.1	100	99.2	93.6	100.4	94.5	110.3	101.6	104	99.1	98.5
Q14469	Transcription factor HES-1 OS=Homo sapiens OX=9606 GN=HES1 PE=1 SV=1	4	1	1	1	280	29.5	9.61	3.2	1	HES1	94.6	110.5	118.2	100.4	118.8	88.9	105.8	97.1	122.6	86.6	103	133.9	139.4	39.6	65.6	75.1
P06865	Beta-hexosaminidase subunit alpha OS=Homo sapiens OX=9606 GN=HEXA PE=1 SV=2	16	8	9	7	529	60.7	5.16	15.09	8	HEXA	131.9	103.9	117.5	103	116.5	100.5	74.8	94.4	85.9	123.6	98	92.9	97.3	94.7	92.6	72.4
P07686	Beta-hexosaminidase subunit beta OS=Homo sapiens OX=9606 GN=HEXB PE=1 SV=4	28	16	39	14	556	63.1	6.76	78.38	16	HEXB	119.5	114.1	104.2	103.2	110.1	103.3	98.5	93.3	112.6	94.3	94	95.5	89.7	92.4	88.4	87
O94992	Protein HEXIM1 OS=Homo sapiens OX=9606 GN=HEXIM1 PE=1 SV=1	19	10	16	10	359	40.6	4.89	23.09	10	HEXIM1	91.5	83.1	93.9	80.8	103.4	104.1	103.6	107.4	99.9	106.2	116.2	123.7	117.2	88.9	89	91
Q9BTY7	Protein HGH1 homolog OS=Homo sapiens OX=9606 GN=HGH1 PE=1 SV=1	34	10	20	10	390	42.1	4.81	41.03	10	HGH1	95.6	92.8	86.4	86.5	84.5	98.1	97.6	98.6	102.8	106.6	110.9	115.6	107.3	105.3	106.2	105.2
O14964	Hepatocyte growth factor-regulated tyrosine kinase substrate OS=Homo sapiens OX=9606 GN=HGS PE=1 SV=1	21	20	33	20	777	86.1	6.16	39.28	20	HGS	102.4	101.2	95.5	90.4	96.5	99.4	101	99.5	95.5	105.4	95.9	94.1	101.2	100	110	111.8
P31937	3-hydroxyisobutyrate dehydrogenase, mitochondrial OS=Homo sapiens OX=9606 GN=HIBADH PE=1 SV=2	35	8	22	8	336	35.3	8.13	60.69	8	HIBADH	106.5	101.6	103.6	106.8	105.4	103.4	97.1	104.3	97.4	95	93	97	91.5	105	97.5	94.8
Q6NVY1	3-hydroxyisobutyryl-CoA hydrolase, mitochondrial OS=Homo sapiens OX=9606 GN=HIBCH PE=1 SV=2	47	18	39	18	386	43.5	8.19	80.06	18	HIBCH	98.9	102.6	100.3	105.5	104.9	100.9	99.3	100.5	98.9	95.6	93.5	99.1	100.7	102.9	98.2	98.1
Q96JB3	Hypermethylated in cancer 2 protein OS=Homo sapiens OX=9606 GN=HIC2 PE=1 SV=2	13	7	8	7	615	66.1	6.38	2.82	7	HIC2	104.3	105.8	103.9	112.1	106.1	109.4	95.6	99.5	105.5	93.3	106.8	90.2	95.7	89.2	87.6	95
Q53FT3	Protein Hikeshi OS=Homo sapiens OX=9606 GN=HIKESHI PE=1 SV=2	13	3	3	3	197	21.6	5.45	7.3	3	HIKESHI	91.8	104	99.9	82.6	87.7	95.3	93.2	98.1	96.8	117.4	97.9	89.4	96.8	105.9	122.5	120.5
P49773	Adenosine 5'-monophosphoramidase HINT1 OS=Homo sapiens OX=9606 GN=HINT1 PE=1 SV=2	64	7	30	7	126	13.8	6.95	48.47	7	HINT1	90.2	85	88.5	82.5	85.4	87.5	94.7	92.5	92.5	98.7	95.4	99.6	100.2	135.6	133.4	138.2
Q9BX68	Adenosine 5'-monophosphoramidase HINT2 OS=Homo sapiens OX=9606 GN=HINT2 PE=1 SV=1	72	8	13	8	163	17.2	9.16	29.55	8	HINT2	105.8	105.2	99.4	105.2	107	100.1	99.6	102.7	91.5	97.9	96.9	101.5	103.2	98.1	96.3	89.8
Q9NQE9	Adenosine 5'-monophosphoramidase HINT3 OS=Homo sapiens OX=9606 GN=HINT3 PE=1 SV=1	32	3	8	3	182	20.3	6.6	24.37	3	HINT3	93.9	81.3	165.6	82.3	82.5	83.7	95.5	140.1	106.4	105	80.1	80	99	88.3	93.6	122.6
O00291	Huntingtin-interacting protein 1 OS=Homo sapiens OX=9606 GN=HIP1 PE=1 SV=5	16	16	21	13	1037	116.1	5.3	35.75	16	HIP1	102.6	101.2	94.3	108.8	112.8	107.1	108.3	104.5	103.6	95.3	104.5	97.2	101.3	86.4	89.6	82.4
O75146	Huntingtin-interacting protein 1-related protein OS=Homo sapiens OX=9606 GN=HIP1R PE=1 SV=2	18	18	24	15	1068	119.3	6.67	41.48	18	HIP1R	101.2	98.4	97	101.9	100	96.8	104.1	99.8	107.5	101.7	99.7	106	101.3	91.8	94.6	98.2
P54198	Protein HIRA OS=Homo sapiens OX=9606 GN=HIRA PE=1 SV=2	13	11	14	11	1017	111.8	8.07	30.77	11	HIRA	101.4	107.5	110.4	112	109.4	109.3	100.5	103.4	109.5	101.5	104.4	100.6	99.3	74	82.7	74
Q9BW71	HIRA-interacting protein 3 OS=Homo sapiens OX=9606 GN=HIRIP3 PE=1 SV=3	18	10	18	10	556	61.9	8.54	25.13	10	HIRIP3	100.4	86	93	89.6	92.8	95.3	101.7	103.4	94.3	100.2	96.4	105.9	101.1	108	121	111.1
P15822	Zinc finger protein 40 OS=Homo sapiens OX=9606 GN=HIVEP1 PE=1 SV=4	2	4	4	4	2718	296.7	7.84	2.75	4	HIVEP1	95.2	108.3	70.1	137	103.9	94.3	101	110.7	107.1	95.1	106.2	105.9	116.6	88	69.3	91.4
Q5T1R4	Transcription factor HIVEP3 OS=Homo sapiens OX=9606 GN=HIVEP3 PE=1 SV=1	3	5	5	5	2406	259.3	7.81	1.62	5	HIVEP3	88	163.1	111	106.3	137.4	97.8	86.9	126.2	110.3	116.4	112.1	82.7	126.6	48	37.2	49.9
Q8NCD3	Holliday junction recognition protein OS=Homo sapiens OX=9606 GN=HJURP PE=1 SV=2	7	5	6	5	748	83.5	9.31	0	5	HJURP	91.6	91.7	117.9	108.4	93.1	105.9	106.6	117.3	86.9	106.2	129.9	135.5	130.7	59.5	57.1	61.7
P19367	Hexokinase-1 OS=Homo sapiens OX=9606 GN=HK1 PE=1 SV=3	36	31	66	29	917	102.4	6.8	114.15	31	HK1	107.7	106.3	104.7	109.5	110.2	105.7	102.3	105.1	96.2	89.9	99.1	91.9	96.5	93.9	90.7	90.3
P52789	Hexokinase-2 OS=Homo sapiens OX=9606 GN=HK2 PE=1 SV=2	32	27	53	25	917	102.3	6.05	74.24	27	HK2	104.1	103.3	105.5	107.9	109.1	108.7	97.2	104.1	100.5	92.5	103.8	102.8	106.6	85.4	84.7	83.8
Q2TB90	Hexokinase HKDC1 OS=Homo sapiens OX=9606 GN=HKDC1 PE=1 SV=3	3	2	6	2	917	102.5	7.12	0	2	HKDC1	119.2	90.4	106.6	100.1	118.9	108.5	102.9	128.7	82.2	89.5	99.5	90.6	101.4	97.4	89.7	74.5
P04439	HLA class I histocompatibility antigen, A alpha chain OS=Homo sapiens OX=9606 GN=HLA-A PE=1 SV=2	21	6	10	3	365	40.8	6	14.86	6	HLA-A	79.6	115.2	116.1	86	124.6	78.6	102	86.8	127.6	59.4	80.1	102.1	129.1	125.6	99.8	87.3
P01889	HLA class I histocompatibility antigen, B alpha chain OS=Homo sapiens OX=9606 GN=HLA-B PE=1 SV=3	27	7	12	4	362	40.4	5.85	19.97	7	HLA-B	104.2	113.8	108.4	118.3	110.3	107.1	98.9	94.1	104.6	91.7	88.7	94.7	81.4	107.3	95.6	80.7
P10321	HLA class I histocompatibility antigen, C alpha chain OS=Homo sapiens OX=9606 GN=HLA-C PE=1 SV=3	28	7	12	4	366	40.6	6.04	25.82	7	HLA-C	100.7	99.4	104.3	99.9	98.3	104.6	100	107.2	98.3	96.4	105.5	97.9	100.1	96.5	102	88.9
P01893	Putative HLA class I histocompatibility antigen, alpha chain H OS=Homo sapiens OX=9606 GN=HLA-H PE=5 SV=3	11	3	6	1	362	40.9	6.3	11.74	3	HLA-H	0	0	0	0	0	348.4	0	0	0	0	364.4	301.2	381.9	0	0	204
P50747	Biotin--protein ligase OS=Homo sapiens OX=9606 GN=HLCS PE=1 SV=1	9	5	6	5	726	80.7	5.62	2.3	5	HLCS	103.5	106.6	101.3	89.1	86	108.4	100.9	96.4	97.2	90.4	102.5	97.4	85.3	105.2	120.5	109.3
Q14527	Helicase-like transcription factor OS=Homo sapiens OX=9606 GN=HLTF PE=1 SV=2	28	25	35	25	1009	113.9	8.6	52.29	25	HLTF	87.8	90.5	95.3	88.3	92.7	90.9	98	97.2	98.3	101.2	105.6	108.9	106.3	113.4	110.5	115.1
Q8TCT9	Minor histocompatibility antigen H13 OS=Homo sapiens OX=9606 GN=HM13 PE=1 SV=1	23	7	13	7	377	41.5	6.43	19.08	7	HM13	119.3	100.2	99.8	107.9	109.7	94.1	98.1	96.1	108.1	89.4	104	103.3	89.2	97.8	95.3	87.6
P08397	Porphobilinogen deaminase OS=Homo sapiens OX=9606 GN=HMBS PE=1 SV=2	46	14	37	14	361	39.3	7.18	84.19	14	HMBS	97.2	90.7	96.9	81.6	86.9	93	99	99	96.4	107.9	99.7	99.8	99.9	120	112.7	119.1
Q96FZ2	Abasic site processing protein HMCES OS=Homo sapiens OX=9606 GN=HMCES PE=1 SV=1	21	6	8	6	354	40.5	8.15	15.38	6	HMCES	111.2	105.9	108.7	112.3	106.5	120	104.1	116	81.5	83.2	89.5	98.4	88	90.5	90.3	94
Q96RW7	Hemicentin-1 OS=Homo sapiens OX=9606 GN=HMCN1 PE=1 SV=2	1	4	4	4	5635	613	6.49	0	4	HMCN1	916.1	0	0	0	683.9	0	0	0	0	0	0	0	0	0	0	0
Q8NDA2	Hemicentin-2 OS=Homo sapiens OX=9606 GN=HMCN2 PE=2 SV=3	1	4	5	4	5059	541.6	5.87	0	4	HMCN2	57.3	55.6	100.4	68.5	98.6	92.6	86.6	84.5	65.6	89.4	85.4	93.1	282.5	120	123.6	96.1
Q9NP66	High mobility group protein 20A OS=Homo sapiens OX=9606 GN=HMG20A PE=1 SV=1	16	5	9	5	347	40.1	6.49	16.7	5	HMG20A	98.6	109.8	108.9	117.4	100.7	120.1	105.1	103.9	104.4	98.5	98.4	100.3	94.6	81.8	79.1	78.4
Q9P0W2	SWI/SNF-related matrix-associated actin-dependent regulator of chromatin subfamily E member 1-related OS=Homo sapiens OX=9606 GN=HMG20B PE=1 SV=1	11	3	4	3	317	35.8	9.35	7.41	3	HMG20B	96.4	77.8	98.9	114.2	115.4	102.8	76.2	108.8	92.4	96.1	106.4	115.9	98.5	108.9	107.4	83.7
P17096	High mobility group protein HMG-I/HMG-Y OS=Homo sapiens OX=9606 GN=HMGA1 PE=1 SV=3	64	9	20	9	107	11.7	10.32	12.09	9	HMGA1	95.9	111.7	105.5	114.1	112.2	112	91.7	95.9	100.6	102.9	100.1	92.9	90.8	92.1	97	84.7
P52926	High mobility group protein HMGI-C OS=Homo sapiens OX=9606 GN=HMGA2 PE=1 SV=1	50	7	18	7	109	11.8	10.62	32.17	7	HMGA2	103	99.5	102.3	108.9	110.4	103	98.1	101.3	99.8	90.7	88.8	90.3	92.6	108.4	105.8	97.1
P09429	High mobility group protein B1 OS=Homo sapiens OX=9606 GN=HMGB1 PE=1 SV=3	60	19	75	6	215	24.9	5.74	149.88	19	HMGB1	88.7	86.5	90.2	82.7	85.1	90.1	99.6	93.6	88.6	97.2	95.9	103.9	97.9	129.2	133.1	137.7
B2RPK0	Putative high mobility group protein B1-like 1 OS=Homo sapiens OX=9606 GN=HMGB1P1 PE=5 SV=1	40	14	53	2	211	24.2	6.21	98.15	14	HMGB1P1	81.5	61.5	96.7	70.7	0	103.1	100.4	86.9	38.1	113.7	111.1	120.4	142.5	152.7	195.6	125.1
P26583	High mobility group protein B2 OS=Homo sapiens OX=9606 GN=HMGB2 PE=1 SV=2	70	21	69	14	209	24	7.81	114.76	21	HMGB2	87.8	87.4	93.6	87.3	91.7	91.3	102.6	97.7	87.8	94.1	97.2	104.1	101.6	122.8	123.1	130.1
O15347	High mobility group protein B3 OS=Homo sapiens OX=9606 GN=HMGB3 PE=1 SV=4	56	14	48	12	200	23	8.37	94.41	14	HMGB3	88.3	92.1	92.6	89.9	89.3	97.5	102.7	98.9	92.2	100	100.3	102.9	109.6	112.1	114.8	116.8
P35914	Hydroxymethylglutaryl-CoA lyase, mitochondrial OS=Homo sapiens OX=9606 GN=HMGCL PE=1 SV=2	10	4	5	2	325	34.3	8.54	4.72	4	HMGCL	109.7	106.4	98.4	99.6	100.7	93.4	109.1	102.6	88.8	104.1	102	107.8	105.4	91.2	89.8	91
P04035	3-hydroxy-3-methylglutaryl-coenzyme A reductase OS=Homo sapiens OX=9606 GN=HMGCR PE=1 SV=1	2	1	2	1	888	97.4	6.74	6.59	1	HMGCR	77.5	96.6	102.3	89.8	73.7	85.9	70.2	95.2	144.8	137.5	161	120.7	141.3	82.4	51.8	69.3
Q01581	Hydroxymethylglutaryl-CoA synthase, cytoplasmic OS=Homo sapiens OX=9606 GN=HMGCS1 PE=1 SV=2	43	19	27	19	520	57.3	5.41	58.6	19	HMGCS1	82.4	95.8	82	81.3	81.3	79.6	86.3	82.8	104.7	107.5	98.3	99.1	94.9	137	139.1	147.8
P05114	Non-histone chromosomal protein HMG-14 OS=Homo sapiens OX=9606 GN=HMGN1 PE=1 SV=3	50	7	38	7	100	10.7	9.6	107.59	7	HMGN1	98.8	97.4	107.4	106.9	111.6	103.6	102.5	101.2	92.3	89.7	93.5	90.1	96.6	106	103	99.6
P05204	Non-histone chromosomal protein HMG-17 OS=Homo sapiens OX=9606 GN=HMGN2 PE=1 SV=3	50	7	55	6	90	9.4	9.99	95.43	7	HMGN2	101.5	102.7	106.8	103	107.7	102.6	99.8	99.2	98.1	93.3	94.2	88.2	97	104.5	105	96.4
Q15651	High mobility group nucleosome-binding domain-containing protein 3 OS=Homo sapiens OX=9606 GN=HMGN3 PE=1 SV=2	41	5	20	5	99	10.7	9.66	24.47	5	HMGN3	96	94.6	108.5	110.8	110.2	100.7	99.8	104.7	89.8	91.7	101.6	98.5	103.3	95.2	98.8	95.7
O00479	High mobility group nucleosome-binding domain-containing protein 4 OS=Homo sapiens OX=9606 GN=HMGN4 PE=1 SV=3	40	5	10	4	90	9.5	10.48	11.94	5	HMGN4	112.3	105.5	107.9	123.5	112.3	107.5	97.2	105.7	105	96.3	104	91.6	97.2	81.2	80	72.6
P82970	High mobility group nucleosome-binding domain-containing protein 5 OS=Homo sapiens OX=9606 GN=HMGN5 PE=1 SV=1	54	19	47	19	282	31.5	4.55	66.62	19	HMGN5	93.9	89.8	109.6	99.3	107.8	103.2	109	108.3	83.9	86.3	95.1	99.9	101.4	106.7	102.5	103.3
Q9UGU5	HMG domain-containing protein 4 OS=Homo sapiens OX=9606 GN=HMGXB4 PE=1 SV=2	7	4	5	4	601	65.7	9.32	10.56	4	HMGXB4	131.2	106.9	119.6	99.6	161.4	70	106.6	117.9	90.9	84.4	82.8	98.3	89.3	89.9	70.6	80.5
O75330	Hyaluronan mediated motility receptor OS=Homo sapiens OX=9606 GN=HMMR PE=1 SV=2	26	18	24	18	724	84	5.83	34.87	18	HMMR	89.7	91.8	109.8	104.4	97.5	102.8	106.5	98.3	86.9	87.2	110.4	112.8	107.8	97.7	99.7	96.6
P09601	Heme oxygenase 1 OS=Homo sapiens OX=9606 GN=HMOX1 PE=1 SV=1	27	6	7	6	288	32.8	8.25	16.75	6	HMOX1	109.1	135.6	86.1	98.1	86.5	84.9	93.7	95.5	146.6	120.4	89.9	93.4	97.1	93.7	80.8	88.5
P30519	Heme oxygenase 2 OS=Homo sapiens OX=9606 GN=HMOX2 PE=1 SV=2	42	13	28	13	316	36	5.41	63.74	13	HMOX2	105.8	105.9	110.7	113.4	109.3	109.5	105.4	101.6	99.8	95.5	104.4	100.4	101.5	82.9	77	76.9
Q13151	Heterogeneous nuclear ribonucleoprotein A0 OS=Homo sapiens OX=9606 GN=HNRNPA0 PE=1 SV=1	54	14	151	12	305	30.8	9.29	326.36	14	HNRNPA0	103	107.6	111.8	120.7	112.5	112.4	106	109	103.8	104.1	108	104.7	109.6	61.9	61.9	62.9
P09651	Heterogeneous nuclear ribonucleoprotein A1 OS=Homo sapiens OX=9606 GN=HNRNPA1 PE=1 SV=5	72	32	435	12	372	38.7	9.13	700.84	32	HNRNPA1	97.1	99.1	99.3	110.5	104	104.4	99	101.9	99.1	95.4	100.3	100.8	102.8	93.8	95.7	96.8
Q32P51	Heterogeneous nuclear ribonucleoprotein A1-like 2 OS=Homo sapiens OX=9606 GN=HNRNPA1L2 PE=2 SV=2	50	21	351	1	320	34.2	9	532.95	21	HNRNPA1L2	63.4	65.8	66.6	68.9	77	69.9	67.7	67	64.5	55.6	58.6	69.1	77.5	239.6	239	249.9
P22626	Heterogeneous nuclear ribonucleoproteins A2/B1 OS=Homo sapiens OX=9606 GN=HNRNPA2B1 PE=1 SV=2	78	35	408	30	353	37.4	8.95	861.77	35	HNRNPA2B1	104.1	105.8	107	112.7	111.7	107.6	102.6	104.8	99.1	98.7	96.2	94.7	98.6	83.9	87.3	85
P51991	Heterogeneous nuclear ribonucleoprotein A3 OS=Homo sapiens OX=9606 GN=HNRNPA3 PE=1 SV=2	59	23	267	20	378	39.6	9.01	417.51	23	HNRNPA3	102.8	104.7	104	111.7	106.1	105.9	100.1	103.5	100.6	99.3	97.4	95.7	98.5	90.8	90.3	88.6
Q99729	Heterogeneous nuclear ribonucleoprotein A/B OS=Homo sapiens OX=9606 GN=HNRNPAB PE=1 SV=2	37	17	191	16	332	36.2	8.21	283.38	17	HNRNPAB	98.3	99.6	108.2	110.1	109.6	108.5	104.5	106.9	95.8	94.4	101.8	98.8	101.6	86.9	86.6	88.5
P07910	Heterogeneous nuclear ribonucleoproteins C1/C2 OS=Homo sapiens OX=9606 GN=HNRNPC PE=1 SV=4	60	26	278	16	306	33.7	5.08	482.68	26	HNRNPC	101.7	104.5	103.7	111.5	109.6	105.4	100.3	102.9	100.2	94	95.9	94	98.6	92.9	93.3	91.6
A0A0G2JPF8	Heterogeneous nuclear ribonucleoprotein C-like 4 OS=Homo sapiens OX=9606 GN=HNRNPCL4 PE=1 SV=1	28	10	153	1	293	32	5.68	279.9	10	HNRNPCL4	127.1	100.6	92.1	96	85.1	110.1	114.5	110	101.9	91.7	114	83.5	84.1	101.4	93.4	94.5
Q14103	Heterogeneous nuclear ribonucleoprotein D0 OS=Homo sapiens OX=9606 GN=HNRNPD PE=1 SV=1	46	25	228	23	355	38.4	7.81	415.44	25	HNRNPD	101.9	103.1	108.2	107.1	110.2	106.9	106.3	107	99.9	102.5	99.2	100.1	102.6	81.5	82.7	80.9
O14979	Heterogeneous nuclear ribonucleoprotein D-like OS=Homo sapiens OX=9606 GN=HNRNPDL PE=1 SV=3	49	26	172	24	420	46.4	9.57	270.91	26	HNRNPDL	109.9	110.6	109.7	110.7	111.8	105.6	102.8	105.7	106.8	103.4	101	97.6	100.8	75.3	74.3	74.1
P52597	Heterogeneous nuclear ribonucleoprotein F OS=Homo sapiens OX=9606 GN=HNRNPF PE=1 SV=3	76	23	94	21	415	45.6	5.58	236.94	23	HNRNPF	87.4	86.7	97.4	96.6	98.1	98.6	103.4	105.7	89.7	96.1	106.8	110.7	110	103.7	103.7	105.5
P31943	Heterogeneous nuclear ribonucleoprotein H OS=Homo sapiens OX=9606 GN=HNRNPH1 PE=1 SV=4	57	23	409	12	449	49.2	6.3	879.84	23	HNRNPH1	94.8	95.4	102.8	105.8	104.5	102.6	102.2	105.2	93.7	94.9	101.2	103.1	102.8	98	97.1	95.9
P55795	Heterogeneous nuclear ribonucleoprotein H2 OS=Homo sapiens OX=9606 GN=HNRNPH2 PE=1 SV=1	53	22	169	12	449	49.2	6.3	294.95	22	HNRNPH2	103.5	103	108.7	103.8	105.4	105.6	103.9	109.3	93.1	93.4	99.7	102	101.4	91.6	87.3	88.4
P31942	Heterogeneous nuclear ribonucleoprotein H3 OS=Homo sapiens OX=9606 GN=HNRNPH3 PE=1 SV=2	79	21	128	19	346	36.9	6.87	218.91	21	HNRNPH3	111.9	108.6	106.3	115.6	106.6	101	102.7	106.4	104.6	97.9	95.9	95.1	97.6	86.2	80.7	82.9
P61978	Heterogeneous nuclear ribonucleoprotein K OS=Homo sapiens OX=9606 GN=HNRNPK PE=1 SV=1	61	32	294	32	463	50.9	5.54	599.84	32	HNRNPK	96.3	95	98.7	101.7	101	99.7	101.9	104.4	92.2	93.5	97.6	101.7	102.1	103.6	104.7	105.9
P14866	Heterogeneous nuclear ribonucleoprotein L OS=Homo sapiens OX=9606 GN=HNRNPL PE=1 SV=2	50	30	228	29	589	64.1	8.22	373.9	30	HNRNPL	109.7	109.7	108.9	114.6	111	109.7	102.6	105.6	103.3	102.2	97.4	93.8	98.1	76.3	79.6	77.7
Q8WVV9	Heterogeneous nuclear ribonucleoprotein L-like OS=Homo sapiens OX=9606 GN=HNRNPLL PE=1 SV=1	36	15	25	14	542	60	7.72	46.38	15	HNRNPLL	99.5	106.4	101.2	107.4	104.3	106.3	103.1	105	97.1	95.6	106.9	109.5	107.6	83.8	83.8	82.6
P52272	Heterogeneous nuclear ribonucleoprotein M OS=Homo sapiens OX=9606 GN=HNRNPM PE=1 SV=3	88	70	330	70	730	77.5	8.7	494.55	70	HNRNPM	105.1	104.4	106.8	114.3	112.8	110.2	106	104.5	99.1	96.3	97.9	95.9	99.2	81.9	82.7	82.9
O43390	Heterogeneous nuclear ribonucleoprotein R OS=Homo sapiens OX=9606 GN=HNRNPR PE=1 SV=1	56	34	351	23	633	70.9	8.13	663.16	34	HNRNPR	111.9	108.1	110.9	115	115.3	108.3	106.5	108	100.1	96.5	101.7	96.9	100.4	74.7	74.3	71.5
Q00839	Heterogeneous nuclear ribonucleoprotein U OS=Homo sapiens OX=9606 GN=HNRNPU PE=1 SV=6	58	62	498	61	825	90.5	6	970.93	62	HNRNPU	106.9	105.9	109.9	113.3	111.5	108.1	103.5	105.8	101.5	94.6	98.7	97.7	99.7	83	80.2	79.7
Q9BUJ2	Heterogeneous nuclear ribonucleoprotein U-like protein 1 OS=Homo sapiens OX=9606 GN=HNRNPUL1 PE=1 SV=2	40	33	89	32	856	95.7	6.92	133.92	33	HNRNPUL1	103.8	99.6	108.9	99.4	108.1	110.2	101.9	104.7	95.1	93.3	98.6	98.3	96.7	96.6	92.2	92.5
Q1KMD3	Heterogeneous nuclear ribonucleoprotein U-like protein 2 OS=Homo sapiens OX=9606 GN=HNRNPUL2 PE=1 SV=1	51	38	92	38	747	85.1	4.91	159.48	38	HNRNPUL2	114.1	106.6	110.4	111.8	108.6	112.3	106.1	103.7	103.4	99.4	97.9	94.7	97.3	76.8	78.5	78.4
Q86XE5	4-hydroxy-2-oxoglutarate aldolase, mitochondrial OS=Homo sapiens OX=9606 GN=HOGA1 PE=1 SV=1	5	2	2	1	327	35.2	7.96	0	2	HOGA1	0	0	0	0	0	0	0	0	0	0	709.9	0	0	0	890.1	0
Q86YM7	Homer protein homolog 1 OS=Homo sapiens OX=9606 GN=HOMER1 PE=1 SV=2	23	6	13	5	354	40.3	5.44	13.21	6	HOMER1	100.7	109.4	104.5	98.3	90.1	103.2	85.8	90.3	96	110.7	105.9	112	105.4	95.7	89.6	102.6
Q9NSB8	Homer protein homolog 2 OS=Homo sapiens OX=9606 GN=HOMER2 PE=1 SV=1	7	2	2	1	354	40.6	6.38	6.49	2	HOMER2	86	96.3	101.7	88.3	87.4	102.4	103.9	113.5	95.5	93.5	115.4	116	99.1	85	109.1	106.8
Q8IX15	Homeobox and leucine zipper protein Homez OS=Homo sapiens OX=9606 GN=HOMEZ PE=1 SV=2	5	2	2	2	550	61.2	4.93	3.81	2	HOMEZ	44.4	101.3	82.3	95.4	91	125.7	112.2	119.1	113.1	113.6	140	132.3	105.6	85.6	67.8	70.5
Q9UJC3	Protein Hook homolog 1 OS=Homo sapiens OX=9606 GN=HOOK1 PE=1 SV=2	22	15	33	14	728	84.6	5.15	65.52	15	HOOK1	94.8	103.4	90.3	88.2	90.6	92.9	96.3	95.3	115.1	117.4	103.6	101.7	106	96.4	105	103
Q96ED9	Protein Hook homolog 2 OS=Homo sapiens OX=9606 GN=HOOK2 PE=1 SV=3	6	2	2	2	719	83.2	5.47	3.61	2	HOOK2	0	0	0	0	236.6	0	184.4	333.2	0	148.5	230.4	0	0	0	225.8	241.1
Q86VS8	Protein Hook homolog 3 OS=Homo sapiens OX=9606 GN=HOOK3 PE=1 SV=2	19	13	16	12	718	83.1	5.17	21.08	13	HOOK3	91.4	116.1	94.8	89.1	85.5	95.1	98.6	102.5	102.9	105.5	98.8	104.6	104.2	110	102	99
P31260	Homeobox protein Hox-A10 OS=Homo sapiens OX=9606 GN=HOXA10 PE=1 SV=3	24	8	10	5	410	42.4	8.34	10.5	8	HOXA10	88.6	87.8	103.2	111.3	98.6	104	98.5	113.8	93.4	96.4	120.9	114.1	116.6	81.6	85.2	86
P31270	Homeobox protein Hox-A11 OS=Homo sapiens OX=9606 GN=HOXA11 PE=2 SV=2	10	4	6	2	313	34.5	8.7	5.55	4	HOXA11	88.6	81	160.7	109.2	108.5	105.1	73	126	87.2	97.9	139.9	80	149.3	81.9	61.2	50.4
P31271	Homeobox protein Hox-A13 OS=Homo sapiens OX=9606 GN=HOXA13 PE=1 SV=3	9	3	3	3	388	39.7	9.13	3.31	3	HOXA13	112.3	124.6	91.2	118.6	119.8	101.7	88.6	95.4	123.2	115.6	110.6	100.8	113.2	59	58.9	66.2
P20719	Homeobox protein Hox-A5 OS=Homo sapiens OX=9606 GN=HOXA5 PE=1 SV=2	13	4	11	2	270	29.3	9.25	17.07	4	HOXA5	103.2	101.1	83.3	122.7	107.4	111.7	85.6	97.2	117.7	116.9	117.8	90.4	131	60.9	71.7	81.1
Q92826	Homeobox protein Hox-B13 OS=Homo sapiens OX=9606 GN=HOXB13 PE=1 SV=2	12	3	4	3	284	30.7	9	0	3	HOXB13	366.6	141.1	0	190.3	135.3	0	132	0	184.8	225.7	95.6	0	128.6	0	0	0
P09629	Homeobox protein Hox-B7 OS=Homo sapiens OX=9606 GN=HOXB7 PE=1 SV=4	11	3	5	1	217	24	8.63	6.46	3	HOXB7	104.3	0	124.9	88.3	86.8	109.6	115.6	148.9	88.3	91.3	169.7	116.1	84.7	85.4	83.6	102.6
P17482	Homeobox protein Hox-B9 OS=Homo sapiens OX=9606 GN=HOXB9 PE=1 SV=2	41	9	13	5	250	28	8.9	19.53	9	HOXB9	108.2	106.8	116	118.4	118.1	112.5	115.1	113.5	101.6	95.2	105.4	105.2	104	63.2	59	57.9
Q9NYD6	Homeobox protein Hox-C10 OS=Homo sapiens OX=9606 GN=HOXC10 PE=1 SV=2	14	6	8	3	342	38	8.18	3.51	6	HOXC10	123.8	114.1	98.1	112.9	83.7	107.8	89.4	109.8	112	111.6	96.5	103.9	85.8	78.9	90.2	81.4
P31274	Homeobox protein Hox-C9 OS=Homo sapiens OX=9606 GN=HOXC9 PE=1 SV=3	20	6	8	2	260	29.2	9.04	4.31	6	HOXC9	120.9	0	0	182.5	204.6	0	195.9	0	190.6	218.9	96.9	0	73	84.9	89.9	141.8
P31277	Homeobox protein Hox-D11 OS=Homo sapiens OX=9606 GN=HOXD11 PE=3 SV=3	19	6	8	4	338	35.2	8.84	12.06	6	HOXD11	104.4	115.5	110.5	107.4	115.5	108.7	98.4	117.6	97.8	91	106.7	111.6	97.2	84.7	64.4	68.5
P35453	Homeobox protein Hox-D13 OS=Homo sapiens OX=9606 GN=HOXD13 PE=1 SV=3	13	3	6	3	343	36.1	9.45	17.27	3	HOXD13	115.4	128.7	101.2	115.3	109.5	99.2	99.3	99.5	128.9	115.2	104.3	95.4	104.9	63.5	57.7	62
P28356	Homeobox protein Hox-D9 OS=Homo sapiens OX=9606 GN=HOXD9 PE=1 SV=5	13	6	10	2	352	36.5	9.25	6.22	6	HOXD9	129.5	143.6	65.8	146.7	49.3	85.6	85.5	97.7	87.1	109.7	92.3	166.1	119.3	66.1	81.8	74
Q5SSJ5	Heterochromatin protein 1-binding protein 3 OS=Homo sapiens OX=9606 GN=HP1BP3 PE=1 SV=1	30	18	29	18	553	61.2	9.67	48.41	18	HP1BP3	96	98.1	99.8	112.2	106.1	107.6	99.2	102.9	93.2	91.7	98.2	90.9	95.3	106.4	106.1	96.5
P84074	Neuron-specific calcium-binding protein hippocalcin OS=Homo sapiens OX=9606 GN=HPCA PE=1 SV=2	31	6	8	6	193	22.4	4.97	15.29	6	HPCA	116.8	107.3	98.4	95.3	97.3	101.4	113.9	104.6	106	97.3	90.9	107.3	88	88.5	94.9	92.1
Q9NWY4	Histone PARylation factor 1 OS=Homo sapiens OX=9606 GN=HPF1 PE=1 SV=2	45	14	24	14	346	39.4	6.8	49.35	14	HPF1	95.8	93.4	86.8	81.5	84.2	93.4	100.2	95.2	94.5	101.7	89.7	96.3	95	129.1	128	135
P00492	Hypoxanthine-guanine phosphoribosyltransferase OS=Homo sapiens OX=9606 GN=HPRT1 PE=1 SV=2	69	13	72	12	218	24.6	6.68	156.38	13	HPRT1	102.9	99.6	93	89.9	92.3	95.6	98.1	94.6	93	94.3	87.5	91.2	91.4	125.5	124.5	126.6
Q9NQG7	BLOC-3 complex member HPS4 OS=Homo sapiens OX=9606 GN=HPS4 PE=1 SV=2	3	2	3	2	708	76.9	5.45	2.64	2	HPS4	104.9	156.9	54.2	35.2	68.2	37.3	124.8	140.7	76.6	39.5	172.1	125.6	118.9	56.7	153.3	135
Q9UPZ3	BLOC-2 complex member HPS5 OS=Homo sapiens OX=9606 GN=HPS5 PE=1 SV=2	2	2	2	2	1129	127.4	5.54	4.13	2	HPS5	133.3	149.3	231	0	0	0	245.6	0	133.4	139.6	0	206.3	170	0	0	191.4
Q86YV9	BLOC-2 complex member HPS6 OS=Homo sapiens OX=9606 GN=HPS6 PE=1 SV=1	6	3	4	3	775	82.9	6.28	9.35	3	HPS6	100.1	112.4	105.6	90.3	102.2	102.5	116.2	125.4	121.2	114	82	107.1	93.7	101.5	46.3	79.5
Q9Y251	Heparanase OS=Homo sapiens OX=9606 GN=HPSE PE=1 SV=2	2	1	1	1	543	61.1	9.28	2.37	1	HPSE	107.7	118.3	131.4	134.3	137.1	73.9	92.2	100.9	66.3	87.3	112.6	80.1	98.1	75.1	101.9	82.7
Q53T59	HCLS1-binding protein 3 OS=Homo sapiens OX=9606 GN=HS1BP3 PE=1 SV=1	9	3	4	3	392	42.8	5.01	9.52	3	HS1BP3	96.4	98.1	98.1	97.3	86.9	95.4	100.8	102.7	94.6	106.1	103.5	89.5	91.5	117.7	114.5	107
Q7LGA3	Heparan sulfate 2-O-sulfotransferase 1 OS=Homo sapiens OX=9606 GN=HS2ST1 PE=1 SV=1	4	1	1	1	356	41.9	8.69	2.8	1	HS2ST1	0	0	1600	0	0	0	0	0	0	0	0	0	0	0	0	0
O75506	Heat shock factor-binding protein 1 OS=Homo sapiens OX=9606 GN=HSBP1 PE=1 SV=1	76	4	7	4	76	8.5	4.36	13.86	4	HSBP1	68.9	77.7	81.3	79.9	78.3	72.9	83.6	85.1	111.4	110.3	119.2	91.8	93.1	146.3	158.4	141.7
Q8IWL3	Iron-sulfur cluster co-chaperone protein HscB OS=Homo sapiens OX=9606 GN=HSCB PE=1 SV=3	27	7	9	7	235	27.4	7.69	9.95	7	HSCB	102.4	100.1	110.9	108.4	112.9	111.6	96.5	100.8	94.4	94.3	101.1	97.3	97.9	93.2	87.4	90.7
Q99714	3-hydroxyacyl-CoA dehydrogenase type-2 OS=Homo sapiens OX=9606 GN=HSD17B10 PE=1 SV=3	76	15	70	15	261	26.9	7.78	166.63	15	HSD17B10	99.2	99.7	101.9	112.3	112	103.9	101.4	103.6	95.4	88	97.5	97.7	102.5	100.4	95.3	88.9
Q8NBQ5	Estradiol 17-beta-dehydrogenase 11 OS=Homo sapiens OX=9606 GN=HSD17B11 PE=1 SV=3	14	4	6	4	300	32.9	9.07	11.92	4	HSD17B11	104.7	113.5	103	116.5	101.7	101.3	99	102	102.6	100.3	101.9	101.1	92.5	88.3	82	89.7
Q53GQ0	Very-long-chain 3-oxoacyl-CoA reductase OS=Homo sapiens OX=9606 GN=HSD17B12 PE=1 SV=2	33	8	17	8	312	34.3	9.32	31.02	8	HSD17B12	108.7	110.8	102.4	103.3	99.5	97	97.6	97.9	105	98.9	95.7	97.3	92.6	102.3	95.8	95.1
P51659	Peroxisomal multifunctional enzyme type 2 OS=Homo sapiens OX=9606 GN=HSD17B4 PE=1 SV=3	52	34	100	33	736	79.6	8.84	161.58	34	HSD17B4	108.6	104.9	105.6	107.9	111.6	103.9	103.5	101.5	100	93.1	97.8	94	94.9	93.5	91.7	87.6
P56937	3-keto-steroid reductase/17-beta-hydroxysteroid dehydrogenase 7 OS=Homo sapiens OX=9606 GN=HSD17B7 PE=1 SV=1	11	4	7	4	341	38.2	8.1	12.59	4	HSD17B7	119.2	125.7	106.9	125.3	113.7	104.3	100.8	104.2	98.8	102.5	85.4	89	95.6	79.1	64.9	84.7
Q3SXM5	Inactive hydroxysteroid dehydrogenase-like protein 1 OS=Homo sapiens OX=9606 GN=HSDL1 PE=1 SV=3	20	6	7	6	330	37	8.72	10.47	6	HSDL1	104.5	114.3	107.3	117.2	114.1	111.4	98	105.5	99.8	85.7	101.9	102.1	100.6	81.6	76.6	79.4
Q6YN16	Hydroxysteroid dehydrogenase-like protein 2 OS=Homo sapiens OX=9606 GN=HSDL2 PE=1 SV=1	55	22	50	22	418	45.4	7.99	71.35	22	HSDL2	106.1	101.2	106	105.9	111.5	107.2	101.2	99.3	95.1	91.4	96.2	94.4	94.7	99.3	97.3	93.3
Q00613	Heat shock factor protein 1 OS=Homo sapiens OX=9606 GN=HSF1 PE=1 SV=1	6	4	7	4	529	57.2	5.19	11.56	4	HSF1	98.1	99.2	100.9	92.7	89.4	80.3	105.5	88.1	103.3	98.8	104.1	106.6	97.1	118.5	113.2	104.4
Q03933	Heat shock factor protein 2 OS=Homo sapiens OX=9606 GN=HSF2 PE=1 SV=1	6	3	3	3	536	60.3	4.82	5.93	3	HSF2	90.5	101.1	92.1	103.6	98	72.1	82.7	107	101.6	102.6	138.7	141.2	124.8	69.2	91.5	83.4
Q9ULV5	Heat shock factor protein 4 OS=Homo sapiens OX=9606 GN=HSF4 PE=1 SV=2	6	1	1	1	492	53	5.4	0	1	HSF4	0	0	0	0	216.5	190.6	148.6	178.4	0	146.9	0	204.3	169.1	111.7	109.9	124.1
P07900	Heat shock protein HSP 90-alpha OS=Homo sapiens OX=9606 GN=HSP90AA1 PE=1 SV=5	70	63	613	34	732	84.6	5.02	1509.7	63	HSP90AA1	93	94.4	89.6	85	89.4	91	95.4	94.4	96.3	103.2	92.9	96.3	94.9	125.7	127.6	130.7
P08238	Heat shock protein HSP 90-beta OS=Homo sapiens OX=9606 GN=HSP90AB1 PE=1 SV=4	76	64	685	41	724	83.2	5.03	1725.78	64	HSP90AB1	94.9	94.7	92.9	87.4	90.9	92.9	98.1	94.7	96.8	102.1	96.5	98	95.6	119.1	121.5	123.9
P14625	Endoplasmin OS=Homo sapiens OX=9606 GN=HSP90B1 PE=1 SV=1	69	64	353	62	803	92.4	4.84	628.79	64	HSP90B1	109.1	112.1	103	106.1	107.2	103.1	101.3	102.9	104.1	100.1	94.3	94.2	94.7	90.7	89.3	87.7
O43301	Heat shock 70 kDa protein 12A OS=Homo sapiens OX=9606 GN=HSPA12A PE=1 SV=2	3	2	9	2	675	74.9	6.77	3.41	2	HSPA12A	101.6	74	101.6	149.1	62.3	137.4	141.1	126	110.9	100.1	118.3	66.7	75.3	73	68.4	94.3
P48723	Heat shock 70 kDa protein 13 OS=Homo sapiens OX=9606 GN=HSPA13 PE=1 SV=1	9	5	15	5	471	51.9	5.76	21.58	5	HSPA13	115.1	120.7	108.6	107.6	124	117.7	104.9	99	102.5	88.2	104.3	85.6	97.3	79.2	75	70
Q0VDF9	Heat shock 70 kDa protein 14 OS=Homo sapiens OX=9606 GN=HSPA14 PE=1 SV=1	48	22	46	22	509	54.8	5.59	86.8	22	HSPA14	104.8	102.6	94.9	92.3	92.9	97	101.4	99.6	97.5	106.2	101.1	106.2	100.4	98.6	101.8	102.6
P0DMV9	Heat shock 70 kDa protein 1B OS=Homo sapiens OX=9606 GN=HSPA1B PE=1 SV=1	82	54	714	28	641	70	5.66	1609.43	54	HSPA1B	88.8	98.9	82.7	84.5	83.5	85.4	91	90.6	118.9	129.4	106.1	109.2	107	103.8	108.7	111.2
P34931	Heat shock 70 kDa protein 1-like OS=Homo sapiens OX=9606 GN=HSPA1L PE=1 SV=2	36	22	210	1	641	70.3	6.02	543.18	22	HSPA1L	106.9	76.1	74.8	91.6	68.7	86.2	86.4	118.6	117	120.4	123.8	88.2	134.2	119.2	74.7	113.2
P54652	Heat shock-related 70 kDa protein 2 OS=Homo sapiens OX=9606 GN=HSPA2 PE=1 SV=1	33	24	149	5	639	70	5.74	270.92	24	HSPA2	95.7	88.4	101.6	111.8	99	101.8	95.6	96.6	97.3	99.4	113.2	104	95.9	97.3	97.8	104.4
P34932	Heat shock 70 kDa protein 4 OS=Homo sapiens OX=9606 GN=HSPA4 PE=1 SV=4	80	65	222	60	840	94.3	5.19	513.25	65	HSPA4	88.6	87.8	90.6	84.5	87.9	90.6	97.6	94.8	93.1	102.1	99.3	102.2	102.7	123.3	126.3	128.5
O95757	Heat shock 70 kDa protein 4L OS=Homo sapiens OX=9606 GN=HSPA4L PE=1 SV=3	59	44	105	38	839	94.5	5.88	203.08	44	HSPA4L	85.6	86.9	92.8	91.1	90.8	95.2	96.2	98.9	93.1	102.8	106.7	108	110.2	111.1	114.7	115.7
P11021	Endoplasmic reticulum chaperone BiP OS=Homo sapiens OX=9606 GN=HSPA5 PE=1 SV=2	66	51	237	48	654	72.3	5.16	500.81	51	HSPA5	103.7	105.5	108.7	109.4	108.1	105.3	103.1	102.6	100	99.7	97.6	97	96.7	90.6	86.4	85.7
P11142	Heat shock cognate 71 kDa protein OS=Homo sapiens OX=9606 GN=HSPA8 PE=1 SV=1	82	57	767	37	646	70.9	5.52	1435.71	57	HSPA8	91.1	94.5	93.6	91.2	91.4	94	98.1	96.6	102.6	107.3	104.8	105.3	105.3	106.2	108.4	109.6
P38646	Stress-70 protein, mitochondrial OS=Homo sapiens OX=9606 GN=HSPA9 PE=1 SV=2	73	61	386	60	679	73.6	6.16	949.41	61	HSPA9	97.1	96.6	99.3	108.4	106.2	102.6	98.7	100	97.3	95.4	101.9	98.4	101.2	101.3	98.1	97.5
P04792	Heat shock protein beta-1 OS=Homo sapiens OX=9606 GN=HSPB1 PE=1 SV=2	46	9	13	9	205	22.8	6.4	19.63	9	HSPB1	88.4	89.4	90.3	96.8	87.4	92.6	114.8	88.1	103.6	99.9	92.3	113.2	111.5	112.5	111	108.2
Q16082	Heat shock protein beta-2 OS=Homo sapiens OX=9606 GN=HSPB2 PE=1 SV=2	4	1	8	1	182	20.2	5.17	3.41	1	HSPB2	0	90.7	120.8	224.8	0	0	79.6	0	169.1	109.9	150.8	140.6	127.2	153.3	97.5	135.8
Q9NZL4	Hsp70-binding protein 1 OS=Homo sapiens OX=9606 GN=HSPBP1 PE=1 SV=2	31	10	21	10	359	39.3	5.21	28.6	10	HSPBP1	115.9	96.7	89.9	97.3	104.3	97.9	99.9	86	89.6	95.8	93.5	86.5	101.3	111.1	109.6	124.7
P10809	60 kDa heat shock protein, mitochondrial OS=Homo sapiens OX=9606 GN=HSPD1 PE=1 SV=2	83	55	637	55	573	61	5.87	1535.55	55	HSPD1	100.3	99.3	98.3	105.7	103.3	100.9	99.4	99.5	100.4	96.7	99.1	98.3	98	102.8	98.9	99.3
P61604	10 kDa heat shock protein, mitochondrial OS=Homo sapiens OX=9606 GN=HSPE1 PE=1 SV=2	80	15	79	15	102	10.9	8.92	73.39	15	HSPE1	102.1	101.3	104	109.2	107.4	106.7	99.9	100.6	98.3	95.1	103.7	100.3	101.8	94.6	88.3	86.8
Q92598	Heat shock protein 105 kDa OS=Homo sapiens OX=9606 GN=HSPH1 PE=1 SV=1	64	54	260	48	858	96.8	5.39	495.8	54	HSPH1	87.7	89.9	92.5	90.2	88.4	92	95.7	95	98.4	106.2	103	105.5	104.3	112.4	118.9	119.7
Q9BUP3	Oxidoreductase HTATIP2 OS=Homo sapiens OX=9606 GN=HTATIP2 PE=1 SV=2	49	11	15	11	242	27	8.38	28.58	11	HTATIP2	99.4	97.8	98.2	103.2	101.1	95.5	96.6	97.4	97.3	88	95.3	102.9	98.1	112.3	104.8	111.9
O43719	HIV Tat-specific factor 1 OS=Homo sapiens OX=9606 GN=HTATSF1 PE=1 SV=1	48	42	80	41	755	85.8	4.4	139.76	42	HTATSF1	101.1	92.1	98.8	81.8	87.3	92.7	99.2	96.4	90.8	93.4	96.8	103.1	103.4	122.3	118.2	122.6
O43464	Serine protease HTRA2, mitochondrial OS=Homo sapiens OX=9606 GN=HTRA2 PE=1 SV=2	8	3	3	3	458	48.8	10.07	2.55	3	HTRA2	104	83.7	111.5	109.6	99.7	118.3	107.5	103.3	79.9	92.6	93.1	100	99.6	102.6	87.5	107.3
P42858	Huntingtin OS=Homo sapiens OX=9606 GN=HTT PE=1 SV=2	9	20	24	20	3142	347.4	6.2	47.43	20	HTT	112.6	107.2	101.2	93.2	94.3	105	104.9	99.6	103.7	104.7	98.6	98.3	90.9	96.2	97.6	92
O60921	Checkpoint protein HUS1 OS=Homo sapiens OX=9606 GN=HUS1 PE=1 SV=1	13	3	4	3	280	31.7	6.84	10.94	3	HUS1	96.9	85.6	101.9	78.8	84.9	101.4	105	104.7	98.5	113.6	103.5	111.1	97.5	113.4	94	109.4
Q7Z6Z7	E3 ubiquitin-protein ligase HUWE1 OS=Homo sapiens OX=9606 GN=HUWE1 PE=1 SV=3	27	89	154	89	4374	481.6	5.22	308.77	89	HUWE1	103.2	101.9	100.9	93.2	96.7	98.2	104.3	100.8	98.8	103.6	101.6	99.1	100.4	96.8	98.7	101.7
Q9BYI3	Hyccin OS=Homo sapiens OX=9606 GN=FAM126A PE=1 SV=2	2	1	1	1	521	57.6	8.16	2.47	1	HYCC1	132.2	120	73.1	123	101.8	80.3	119.1	70	128.3	80.7	118.4	125.6	115.8	84.1	59.9	67.7
Q9Y4L1	Hypoxia up-regulated protein 1 OS=Homo sapiens OX=9606 GN=HYOU1 PE=1 SV=1	54	44	131	43	999	111.3	5.22	296.79	44	HYOU1	108	109.8	111.1	109.4	110.9	105.4	102.4	103	103.1	97	98.3	98.4	97.6	86.6	79.1	79.9
Q9NX55	Huntingtin-interacting protein K OS=Homo sapiens OX=9606 GN=HYPK PE=1 SV=3	42	5	44	5	121	13.6	4.82	77.61	5	HYPK	101.9	92.8	92.1	85.7	91.6	94.1	95.8	88.4	94.2	111.3	97.2	99.7	101.8	118.6	116.5	118.2
Q2TAA2	Isoamyl acetate-hydrolyzing esterase 1 homolog OS=Homo sapiens OX=9606 GN=IAH1 PE=1 SV=1	21	4	8	4	248	27.6	5.3	18.06	4	IAH1	100.2	100.3	87	81.1	102.2	105.1	97.3	102.7	89.2	91.9	88	98.9	89.5	145	113.7	107.8
P41252	Isoleucine--tRNA ligase, cytoplasmic OS=Homo sapiens OX=9606 GN=IARS1 PE=1 SV=2	36	40	91	40	1262	144.4	6.15	140.27	40	IARS1	115.7	106.9	97.4	96.3	95.5	94.6	99.4	99.6	107.9	101.1	91.2	92.7	92.8	104.4	100.7	103.9
Q9NSE4	Isoleucine--tRNA ligase, mitochondrial OS=Homo sapiens OX=9606 GN=IARS2 PE=1 SV=2	40	37	70	36	1012	113.7	7.2	153.36	37	IARS2	106.9	104.5	102.2	108.8	107.6	104.3	99.6	99.8	98	92	97.2	95.7	96.5	100.1	93.5	93.4
Q5T440	Putative transferase CAF17, mitochondrial OS=Homo sapiens OX=9606 GN=IBA57 PE=1 SV=1	18	5	8	5	356	38.1	9.83	17.06	5	IBA57	100.6	98.9	104.3	110.4	98.3	114	97.5	100.3	98.2	93.9	109.2	93.7	99.7	97.1	91.8	92
Q9Y2F5	Little elongation complex subunit 1 OS=Homo sapiens OX=9606 GN=ICE1 PE=1 SV=5	4	7	8	6	2266	247.7	5.48	13.5	7	ICE1	106.9	94.4	110	122.6	92	108.8	107.1	101.5	99.6	96.5	100.5	117.9	97.2	80.3	78.8	85.9
Q659A1	Little elongation complex subunit 2 OS=Homo sapiens OX=9606 GN=ICE2 PE=1 SV=2	7	6	7	6	982	109.9	7.09	9.05	6	ICE2	111.9	114	88.4	98.4	94.2	93.9	110.6	93.1	99.9	110.4	91.9	93.7	97.9	99.6	102.1	99.9
O75144	ICOS ligand OS=Homo sapiens OX=9606 GN=ICOSLG PE=1 SV=2	9	2	2	2	302	33.3	5.31	2.07	2	ICOSLG	0	0	0	0	0	0	0	0	0	0	0	0	1600	0	0	0
P47928	DNA-binding protein inhibitor ID-4 OS=Homo sapiens OX=9606 GN=ID4 PE=1 SV=1	9	1	1	1	161	16.6	8.32	0	1	ID4	99.7	97.7	98.5	101.8	92.9	107.5	95.7	93.2	105.5	100.4	109.7	121	105.8	74.5	95	101.1
P14735	Insulin-degrading enzyme OS=Homo sapiens OX=9606 GN=IDE PE=1 SV=4	27	29	45	29	1019	117.9	6.61	78.85	29	IDE	100.3	102.1	96.5	89.3	91.8	96.8	97.2	95	100.9	102.8	100.8	98.7	95.8	110.2	109.8	112.2
O75874	Isocitrate dehydrogenase [NADP] cytoplasmic OS=Homo sapiens OX=9606 GN=IDH1 PE=1 SV=2	60	28	61	26	414	46.6	7.01	101.65	28	IDH1	99.2	105.5	97.3	89.4	94.3	96.6	102.7	101.4	93	101.8	97.2	93.9	90.7	111.6	109.9	115.5
P48735	Isocitrate dehydrogenase [NADP], mitochondrial OS=Homo sapiens OX=9606 GN=IDH2 PE=1 SV=2	47	21	66	19	452	50.9	8.69	93.89	21	IDH2	113.8	110.6	102.7	106.1	104.4	108.6	100	101.8	96.6	92.6	93.8	90.4	89.4	99.2	96.3	93.6
P50213	Isocitrate dehydrogenase [NAD] subunit alpha, mitochondrial OS=Homo sapiens OX=9606 GN=IDH3A PE=1 SV=1	42	18	53	18	366	39.6	6.92	96.24	18	IDH3A	101.4	101.1	100.3	109.1	110.5	104.4	102.8	104.2	99.4	91.3	102.9	99.7	98.7	92.9	94.7	86.6
O43837	Isocitrate dehydrogenase [NAD] subunit beta, mitochondrial OS=Homo sapiens OX=9606 GN=IDH3B PE=1 SV=2	42	17	45	16	385	42.2	8.46	84.74	17	IDH3B	104.9	100.5	101.9	110	112.1	108.5	97.8	102.7	98.3	88	98.7	99.3	98.4	96.1	92.9	89.8
P51553	Isocitrate dehydrogenase [NAD] subunit gamma, mitochondrial OS=Homo sapiens OX=9606 GN=IDH3G PE=1 SV=1	38	11	17	10	393	42.8	8.5	35.7	11	IDH3G	104.6	97.1	98.4	105.2	109.5	101.5	101	99.5	92.7	89.9	98.2	98.8	101.3	107.7	98.6	95.8
Q13907	Isopentenyl-diphosphate Delta-isomerase 1 OS=Homo sapiens OX=9606 GN=IDI1 PE=1 SV=2	53	11	44	10	227	26.3	6.34	78.26	11	IDI1	95.9	101.7	94.6	89.2	92.3	100	99.7	96.1	102.5	98.9	98.3	99.2	95.4	110	110.8	115.4
P13284	Gamma-interferon-inducible lysosomal thiol reductase OS=Homo sapiens OX=9606 GN=IFI30 PE=1 SV=3	18	3	5	3	250	27.9	4.88	14.06	3	IFI30	141.2	119	94	122	139	123.1	105.6	91.6	85.5	87.8	107.9	89.6	69	71.2	84.5	69.1
P09913	Interferon-induced protein with tetratricopeptide repeats 2 OS=Homo sapiens OX=9606 GN=IFIT2 PE=1 SV=1	6	3	3	2	472	54.6	6.76	0	3	IFIT2	0	333.4	0	0	294.1	0	0	0	250.2	237.4	0	254.4	0	0	230.7	0
Q13325	Interferon-induced protein with tetratricopeptide repeats 5 OS=Homo sapiens OX=9606 GN=IFIT5 PE=1 SV=1	7	4	5	3	482	55.8	7.4	4.55	4	IFIT5	91.9	96.6	89.1	79.5	98.7	103.3	92	92.4	107.8	107.4	94	117.5	122.7	101.9	98	107.2
O00458	Interferon-related developmental regulator 1 OS=Homo sapiens OX=9606 GN=IFRD1 PE=1 SV=4	4	3	4	3	451	50.2	7.18	6.41	3	IFRD1	146.2	94.1	126.1	100.9	83.2	122.4	112.7	116.7	120.4	117.1	94.6	105.6	84.7	64.2	63.2	47.9
Q12894	Interferon-related developmental regulator 2 OS=Homo sapiens OX=9606 GN=IFRD2 PE=1 SV=3	5	3	3	3	506	54.8	7.94	4.1	3	IFRD2	83.6	104.6	84.9	90.7	87	113.2	90.2	76.9	87.8	115.4	120.1	109.2	98.2	104.3	112.5	121.4
Q96RY7	Intraflagellar transport protein 140 homolog OS=Homo sapiens OX=9606 GN=IFT140 PE=1 SV=1	4	5	6	5	1462	165.1	6.04	6.35	5	IFT140	103.9	119.9	84.3	104.8	80.7	76.9	78.5	106.7	90.6	110.3	81.9	112.6	93.4	102.5	145.7	107.3
Q9UG01	Intraflagellar transport protein 172 homolog OS=Homo sapiens OX=9606 GN=IFT172 PE=1 SV=2	6	11	15	11	1749	197.5	6.13	18.18	11	IFT172	123.7	91.7	81.7	113.3	68.4	104.9	119.5	62.8	83.6	101.1	109.3	100.6	97.4	151.3	92.3	98.4
Q8IY31	Intraflagellar transport protein 20 homolog OS=Homo sapiens OX=9606 GN=IFT20 PE=1 SV=1	13	1	1	1	132	15.3	5.12	3.24	1	IFT20	83.7	81.1	75.3	103.8	91.6	105.7	126.2	63.8	99.2	105.3	112.3	96.1	85.9	125.3	127.2	117.4
Q9H7X7	Intraflagellar transport protein 22 homolog OS=Homo sapiens OX=9606 GN=IFT22 PE=1 SV=1	18	2	3	2	185	20.8	5.15	10.88	2	IFT22	110.8	107	93.9	96.2	84.4	84.3	95.2	92.1	109.6	109.9	105.7	111	98.3	97.5	97.1	107
Q9Y547	Intraflagellar transport protein 25 homolog OS=Homo sapiens OX=9606 GN=HSPB11 PE=1 SV=1	10	1	2	1	144	16.3	5.03	3.13	1	IFT25	123.5	98.2	90.1	90.7	94.7	104.1	89.6	76.3	101.5	101.3	102.7	102.4	97.1	102.1	110.7	114.8
Q9BW83	Intraflagellar transport protein 27 homolog OS=Homo sapiens OX=9606 GN=IFT27 PE=1 SV=1	62	9	20	9	186	20.5	5.41	43.99	9	IFT27	103.9	99.2	95.8	86	88.9	96.3	98.4	94.9	107.4	109.2	89.3	103.4	94.6	110.6	110.6	111.5
Q9NQC8	Intraflagellar transport protein 46 homolog OS=Homo sapiens OX=9606 GN=IFT46 PE=1 SV=1	4	1	1	1	304	34.3	4.54	2.95	1	IFT46	124.1	127.4	104.4	81.3	120.7	109.9	77.6	109.3	100.4	104.4	91.4	88.3	88.3	110.7	82.7	79.1
Q9Y366	Intraflagellar transport protein 52 homolog OS=Homo sapiens OX=9606 GN=IFT52 PE=1 SV=3	2	1	2	1	437	49.7	5.26	5.34	1	IFT52	94.1	104.6	102.5	90.4	91.3	83	100.8	91.7	129	97.2	93.5	103.8	99	111.6	102.8	104.5
A0AVF1	Intraflagellar transport protein 56 OS=Homo sapiens OX=9606 GN=TTC26 PE=1 SV=1	5	4	6	4	554	64.1	6.93	4.7	4	IFT56	106.2	102.3	94.7	95.3	87.9	88.7	107.4	100.6	103.8	108.2	100.5	108.6	103.6	106.7	100.3	85.3
Q9NWB7	Intraflagellar transport protein 57 homolog OS=Homo sapiens OX=9606 GN=IFT57 PE=1 SV=1	4	2	2	2	429	49.1	4.98	2.03	2	IFT57	110.4	109.7	88	72.2	112.1	77.9	100	107.8	116.2	89.1	91.2	99.5	101.7	104	114.1	105.9
Q86WT1	Tetratricopeptide repeat protein 30A OS=Homo sapiens OX=9606 GN=TTC30A PE=2 SV=3	3	2	2	1	665	76.1	5.2	2.49	2	IFT70A	132	102.7	119.3	139.6	114.2	56.4	49.2	108.9	98	141	91.2	135.5	85.1	74.4	96.2	56.5
Q96LB3	Intraflagellar transport protein 74 homolog OS=Homo sapiens OX=9606 GN=IFT74 PE=1 SV=1	14	7	10	7	600	69.2	6	21.48	7	IFT74	98.4	108.2	96.9	88.3	88.8	78.1	93.3	88.6	121.4	120	94.8	93.5	102.2	104.2	104.7	118.5
Q8WYA0	Intraflagellar transport protein 81 homolog OS=Homo sapiens OX=9606 GN=IFT81 PE=1 SV=1	9	8	14	7	676	79.7	8.82	18.43	8	IFT81	109.1	113.2	107.4	93.1	92.3	98.6	100	102.7	98.1	115.4	104.2	93.3	95.7	88.6	91.6	96.8
Q86VG3	Intraflagellar transport-associated protein OS=Homo sapiens OX=9606 GN=IFTAP PE=1 SV=1	12	2	2	2	221	25.4	4.51	0	2	IFTAP	84.8	95.2	84.4	147.9	113.9	111.2	84.2	101.4	122.4	103.4	103.7	97	97.1	84.8	87.6	80.9
P78318	Immunoglobulin-binding protein 1 OS=Homo sapiens OX=9606 GN=IGBP1 PE=1 SV=1	42	10	17	10	339	39.2	5.38	33.24	10	IGBP1	83.7	89.8	91.4	79.5	86.6	93.1	89.4	105.3	116.3	102.2	97.8	100	96.7	119.3	117.4	131.6
P08069	Insulin-like growth factor 1 receptor OS=Homo sapiens OX=9606 GN=IGF1R PE=1 SV=1	6	9	11	8	1367	154.7	5.8	6.69	9	IGF1R	118.2	108.2	111.6	108.1	105.5	111.9	108	112.2	113.6	104.7	106.3	104.4	105.2	59.6	61.5	61.2
Q9NZI8	Insulin-like growth factor 2 mRNA-binding protein 1 OS=Homo sapiens OX=9606 GN=IGF2BP1 PE=1 SV=2	59	38	126	34	577	63.4	9.2	278.69	38	IGF2BP1	101.2	99.3	99	95.6	99.8	98.7	100.7	99.8	96.4	102.1	99.4	98.2	99.3	102.1	105	103.4
Q9Y6M1	Insulin-like growth factor 2 mRNA-binding protein 2 OS=Homo sapiens OX=9606 GN=IGF2BP2 PE=1 SV=2	45	24	57	21	599	66.1	8.46	91.93	24	IGF2BP2	104.2	102.9	96.7	94.6	96.2	97.3	99.2	102.8	104.1	104.1	97.6	94.1	99.6	98.6	104.5	103.2
O00425	Insulin-like growth factor 2 mRNA-binding protein 3 OS=Homo sapiens OX=9606 GN=IGF2BP3 PE=1 SV=2	42	27	72	21	579	63.7	8.87	141.77	27	IGF2BP3	109.9	101.5	101.7	97.2	98.5	94.4	99	100.6	100.8	103.9	91.8	94.7	97.1	100.8	103.4	104.7
P11717	Cation-independent mannose-6-phosphate receptor OS=Homo sapiens OX=9606 GN=IGF2R PE=1 SV=3	15	36	54	36	2491	274.2	5.94	90.5	36	IGF2R	109	105.8	107.1	103.7	109.2	98.8	94.3	103.1	102.3	101.4	98	100.5	102.8	85.2	91.6	87.1
P17936	Insulin-like growth factor-binding protein 3 OS=Homo sapiens OX=9606 GN=IGFBP3 PE=1 SV=2	6	1	1	1	291	31.7	8.69	2.41	1	IGFBP3	98.5	121.3	114.5	137.5	40.7	108.8	102.9	109.7	124.6	92.3	44.4	102.2	121.8	72.3	118.2	90.3
P22692	Insulin-like growth factor-binding protein 4 OS=Homo sapiens OX=9606 GN=IGFBP4 PE=1 SV=2	2	1	1	1	258	27.9	7.15	0	1	IGFBP4	212.4	0	108.6	0	0	172.7	177.2	144.2	0	164.6	108.1	220.4	0	99.2	192.7	0
Q16270	Insulin-like growth factor-binding protein 7 OS=Homo sapiens OX=9606 GN=IGFBP7 PE=1 SV=1	6	1	1	1	282	29.1	7.9	0	1	IGFBP7	0	0	0	0	0	0	0	0	0	0	0	1600	0	0	0	0
P38935	DNA-binding protein SMUBP-2 OS=Homo sapiens OX=9606 GN=IGHMBP2 PE=1 SV=3	4	4	5	3	993	109.1	8.97	5.44	4	IGHMBP2	186.3	103.4	0	0	118.9	167.9	95.2	105.2	147.7	108	0	98.6	126.8	100.5	93.7	147.7
P01824	Immunoglobulin heavy variable 4-39 OS=Homo sapiens OX=9606 GN=IGHV4-39 PE=1 SV=2	5	1	1	1	125	13.9	9.26	0	1	IGHV4-39	114.1	89.1	106.7	92.8	90.6	125.6	82.9	96.5	110.3	69	89.1	151.4	103.9	83.5	84.9	109.4
O75054	Immunoglobulin superfamily member 3 OS=Homo sapiens OX=9606 GN=IGSF3 PE=2 SV=3	2	3	4	3	1194	135.1	6.07	7.18	3	IGSF3	114.3	115.5	103	123.2	99.7	116.7	99.2	86.9	118.7	116.7	85.9	99.5	84.3	74.3	91.9	70.4
Q969P0	Immunoglobulin superfamily member 8 OS=Homo sapiens OX=9606 GN=IGSF8 PE=1 SV=1	15	7	7	7	613	65	8	15.01	7	IGSF8	104.5	108.4	101.7	106.7	100.8	107.2	94	97.6	103.1	97.9	87.2	89.2	93.8	104.6	102.5	100.8
Q9UPX0	Protein turtle homolog B OS=Homo sapiens OX=9606 GN=IGSF9B PE=2 SV=2	2	2	2	2	1349	147	6.65	0	2	IGSF9B	0	102.4	115.6	124.7	132.7	133.6	126.3	82.1	116.2	145.6	78.8	87.2	58.2	185.1	0	111.5
Q14623	Indian hedgehog protein OS=Homo sapiens OX=9606 GN=IHH PE=1 SV=4	1	1	2	1	411	45.2	8.76	1.83	1	IHH	0	0	168.1	219	0	0	259.1	169.6	289.3	162.2	0	0	140.2	192.6	0	0
Q13123	Protein Red OS=Homo sapiens OX=9606 GN=IK PE=1 SV=3	37	21	53	20	557	65.6	6.64	72.2	21	IK	105.6	104.5	109.8	105.6	103.3	102	100.9	100.2	100	100.2	103.9	104.5	102	85.8	84.8	87.1
Q70UQ0	Inhibitor of nuclear factor kappa-B kinase-interacting protein OS=Homo sapiens OX=9606 GN=IKBIP PE=1 SV=1	31	12	15	12	350	39.3	9.17	23.17	12	IKBIP	100.5	98	111.1	102	112.8	104.4	103.2	97.7	103.7	105.3	103.2	98.7	105.7	87	82.9	83.9
O14920	Inhibitor of nuclear factor kappa-B kinase subunit beta OS=Homo sapiens OX=9606 GN=IKBKB PE=1 SV=1	4	3	7	3	756	86.5	5.78	11.86	3	IKBKB	108.2	101.9	89	98.8	91.9	102.1	108.5	98	124.4	112.9	88.7	107.1	71.1	105.1	74	118.3
Q9Y6K9	NF-kappa-B essential modulator OS=Homo sapiens OX=9606 GN=IKBKG PE=1 SV=2	25	10	13	10	419	48.2	5.71	21.83	10	IKBKG	94.7	88.5	102.2	91.5	102	91.6	112	92.7	102.2	112.9	103.1	101.4	103.8	107.6	96.8	97
Q9UKT9	Zinc finger protein Aiolos OS=Homo sapiens OX=9606 GN=IKZF3 PE=1 SV=2	5	2	5	2	509	58	6.55	0	2	IKZF3	99	112.9	112.9	125.4	106.1	107.2	99.9	103.6	107.7	96.1	110.2	102.2	106.7	72.8	71.9	65.6
Q14116	Interleukin-18 OS=Homo sapiens OX=9606 GN=IL18 PE=1 SV=1	7	1	1	1	193	22.3	4.67	0	1	IL18	176.4	0	242	0	159.7	208.4	0	0	0	190.5	159	150.1	167.5	146.4	0	0
Q9NPH3	Interleukin-1 receptor accessory protein OS=Homo sapiens OX=9606 GN=IL1RAP PE=1 SV=2	2	1	1	1	570	65.4	8.12	3.1	1	IL1RAP	105.1	79.5	94.9	103.1	95.3	93.6	90.9	95.1	109.1	104.4	95.9	129.5	111.5	103.8	124	64.5
P26951	Interleukin-3 receptor subunit alpha OS=Homo sapiens OX=9606 GN=IL3RA PE=1 SV=1	7	2	3	2	378	43.3	8.25	0	2	IL3RA	0	0	0	0	0	0	448.3	0	0	0	665	0	0	0	0	486.7
Q12905	Interleukin enhancer-binding factor 2 OS=Homo sapiens OX=9606 GN=ILF2 PE=1 SV=2	60	21	105	21	390	43	5.26	231.58	21	ILF2	103.1	103.2	106.2	106.9	107.5	102.7	99.8	99	101.7	94.9	100.3	101.2	96.4	93.4	90.3	93.4
Q12906	Interleukin enhancer-binding factor 3 OS=Homo sapiens OX=9606 GN=ILF3 PE=1 SV=3	63	55	291	49	894	95.3	8.76	628.79	55	ILF3	100.1	100	106.4	106	104.7	103.6	99.8	102.3	97.7	94.8	99.8	98	98.4	96.1	96.8	95.4
Q13418	Integrin-linked protein kinase OS=Homo sapiens OX=9606 GN=ILK PE=1 SV=2	28	14	21	14	452	51.4	8.07	16.83	14	ILK	101.5	106.3	103.4	97.5	96.9	95.6	98.4	99.6	94.7	97	86.2	90.6	103.8	104.1	104.7	119.8
Q9H0C8	Integrin-linked kinase-associated serine/threonine phosphatase 2C OS=Homo sapiens OX=9606 GN=ILKAP PE=1 SV=1	39	15	31	14	392	42.9	7.09	56.48	15	ILKAP	93.3	93.9	89.7	84.4	84.3	89.4	98.7	95.3	99.1	110.2	103	100.9	103.6	115.7	119.6	119.1
Q9H6K1	Protein ILRUN OS=Homo sapiens OX=9606 GN=ILRUN PE=1 SV=2	12	2	2	2	298	32.9	4.58	6.8	2	ILRUN	93.7	124.2	89.3	100.7	103.9	133.3	119.6	53.7	105.5	98.9	101	125.2	113.5	87.1	70.2	80.3
A1L0T0	2-hydroxyacyl-CoA lyase 2 OS=Homo sapiens OX=9606 GN=ILVBL PE=1 SV=2	32	16	32	16	632	67.8	8.15	74.43	16	ILVBL	104.1	102.7	103.6	107.1	107	104.8	106	101.4	102.7	92.3	102	96.4	101.2	91.6	90.7	86.4
Q16891	MICOS complex subunit MIC60 OS=Homo sapiens OX=9606 GN=IMMT PE=1 SV=1	69	54	132	53	758	83.6	6.48	239.12	54	IMMT	103.7	100.3	106.6	110.5	111.3	106.7	100.9	104	98.1	93.8	102	96.2	98.4	90.3	88.3	88.8
Q9NV31	U3 small nucleolar ribonucleoprotein protein IMP3 OS=Homo sapiens OX=9606 GN=IMP3 PE=1 SV=1	27	4	5	4	184	21.8	9.5	6.3	4	IMP3	137.4	123.2	121.7	131.4	127	117.1	105.4	113.7	100.5	93.7	107.2	99.5	100	45.1	36.9	40.3
Q96G21	U3 small nucleolar ribonucleoprotein protein IMP4 OS=Homo sapiens OX=9606 GN=IMP4 PE=1 SV=1	28	10	20	10	291	33.7	9.47	14.22	10	IMP4	115.7	124.7	121.6	125.5	124.4	117.6	107.5	109	116.1	106.2	101.8	100.8	100.2	42.8	41.8	44.2
P29218	Inositol monophosphatase 1 OS=Homo sapiens OX=9606 GN=IMPA1 PE=1 SV=1	38	10	16	10	277	30.2	5.26	30.57	10	IMPA1	88.8	80.1	91.2	85.4	94.3	93.2	95.7	92.5	93.3	98.3	95.1	108.7	97.4	129.9	124.7	131.4
O14732	Inositol monophosphatase 2 OS=Homo sapiens OX=9606 GN=IMPA2 PE=1 SV=1	3	1	1	1	288	31.3	6.61	3.21	1	IMPA2	92.5	98.6	85.2	86.3	73.7	91.3	119.2	90.7	100.7	131.3	93.2	107.4	86.2	121.9	117.1	104.5
Q9P2X3	Protein IMPACT OS=Homo sapiens OX=9606 GN=IMPACT PE=1 SV=2	11	3	4	3	320	36.5	4.97	10.07	3	IMPACT	101.6	104.8	84.6	79.8	89.7	83.2	98.4	93.5	95.9	106.6	106.8	95.5	94	114	125.6	126
P20839	Inosine-5'-monophosphate dehydrogenase 1 OS=Homo sapiens OX=9606 GN=IMPDH1 PE=1 SV=2	38	15	24	12	514	55.4	6.9	39.85	15	IMPDH1	95	95.3	97.8	97.3	90.7	97.1	104.1	95.4	98.1	102.9	102.3	102.3	97.4	107.4	106.1	111
P12268	Inosine-5'-monophosphate dehydrogenase 2 OS=Homo sapiens OX=9606 GN=IMPDH2 PE=1 SV=2	61	32	96	29	514	55.8	6.9	199.76	32	IMPDH2	95.7	94.6	97	91.8	90.9	95	100.3	94.9	95	101.8	98.1	101.8	100.5	112.3	114.8	115.5
Q17R60	Interphotoreceptor matrix proteoglycan 1 OS=Homo sapiens OX=9606 GN=IMPG1 PE=1 SV=2	1	1	1	1	797	89.3	4.89	0	1	IMPG1	72.7	104.4	96	85.8	103	111.2	111.8	112	101.3	77.9	88.7	115.7	117.5	98.1	105.5	98.3
Q16352	Alpha-internexin OS=Homo sapiens OX=9606 GN=INA PE=1 SV=2	46	25	58	21	499	55.4	5.4	85.81	25	INA	94.9	92.5	101.9	109.1	96.6	98.5	94.1	102.3	98.9	96	110.3	109.1	124.2	90.4	87.9	93.4
Q9NQS7	Inner centromere protein OS=Homo sapiens OX=9606 GN=INCENP PE=1 SV=3	32	29	55	29	918	105.4	9.44	75.44	29	INCENP	72.5	82.9	119.6	139.2	134.6	124.8	116.1	118.5	82.1	75.5	121.9	114.9	116.4	62.3	59.4	59.3
Q27J81	Inverted formin-2 OS=Homo sapiens OX=9606 GN=INF2 PE=1 SV=2	10	12	23	11	1249	135.5	5.38	38.97	12	INF2	118.3	101	99.1	84.9	90.5	87.2	103.1	105.3	93.5	108.9	96.4	91.8	92	112.4	111.8	103.6
Q9UK53	Inhibitor of growth protein 1 OS=Homo sapiens OX=9606 GN=ING1 PE=1 SV=2	3	1	1	1	422	46.7	9.06	0	1	ING1	88.1	87.4	115.1	102.2	102.5	132.6	101.8	116.3	89.7	97.5	111.2	123.1	93.2	74.8	76.4	88.1
Q9H160	Inhibitor of growth protein 2 OS=Homo sapiens OX=9606 GN=ING2 PE=1 SV=2	4	1	1	1	280	32.8	7.9	2.5	1	ING2	96.5	93.8	102.6	108.1	101	99.9	109.4	100.6	104	117.4	125.2	91.4	112.3	80.5	74.9	82.4
Q9NXR8	Inhibitor of growth protein 3 OS=Homo sapiens OX=9606 GN=ING3 PE=1 SV=2	6	3	3	3	418	46.7	6.27	5.43	3	ING3	118.5	95.8	110	117.8	113.6	111.9	91.9	107.7	122.7	94.3	101.1	97.4	88.3	90.5	75.5	62.9
Q8WYH8	Inhibitor of growth protein 5 OS=Homo sapiens OX=9606 GN=ING5 PE=1 SV=1	23	5	8	4	240	27.7	7.61	14.89	5	ING5	92	118	98.7	125.3	117.6	107.8	99.6	107.3	100.8	99.7	96.1	100.5	90.2	87.7	79.4	79.4
Q9NRY2	SOSS complex subunit C OS=Homo sapiens OX=9606 GN=INIP PE=1 SV=1	47	3	3	3	104	11.4	9.25	3.53	3	INIP	91.3	97.9	101.9	104.6	104.7	113.2	94.5	102.1	92.9	94.8	86.6	121.6	104.7	92.5	93.7	103.2
Q9ULG1	Chromatin-remodeling ATPase INO80 OS=Homo sapiens OX=9606 GN=INO80 PE=1 SV=2	6	9	9	9	1556	176.6	9.5	3.86	9	INO80	97.5	103.4	109.4	112	117.1	115.7	122.7	99.6	101.5	107.8	95.2	101.4	85.8	82.5	77.4	70.9
Q9C086	INO80 complex subunit B OS=Homo sapiens OX=9606 GN=INO80B PE=1 SV=2	14	3	3	3	356	38.6	9.61	2.35	3	INO80B	100.4	82.7	94.2	126.1	104.9	95.6	92.7	121.3	112.5	126.4	96.8	121.7	113.7	72.2	62.4	76.3
Q53TQ3	INO80 complex subunit D OS=Homo sapiens OX=9606 GN=INO80D PE=1 SV=3	2	2	2	2	1027	113.1	7.78	0	2	INO80D	111.6	111.3	90.1	107.9	128.9	111	108.6	117.9	101.1	75.4	86.4	93.5	123	84	75.3	74.1
Q8NBZ0	INO80 complex subunit E OS=Homo sapiens OX=9606 GN=INO80E PE=1 SV=1	10	1	1	1	244	26.5	8.34	2.21	1	INO80E	0	0	0	0	0	0	0	1600	0	0	0	0	0	0	0	0
P49441	Inositol polyphosphate 1-phosphatase OS=Homo sapiens OX=9606 GN=INPP1 PE=1 SV=1	5	3	10	3	399	44	5.26	2.04	3	INPP1	102.4	110	70.2	93.9	71.5	133.1	78.4	109.9	73.7	114	90.3	112.4	101.9	132.1	104.3	102.2
P32019	Type II inositol 1,4,5-trisphosphate 5-phosphatase OS=Homo sapiens OX=9606 GN=INPP5B PE=1 SV=4	8	5	5	5	993	112.8	5.57	4.58	5	INPP5B	91	90.7	92.6	105.4	69.7	125.1	76.8	101.2	106.6	103.9	112.2	113.5	112.3	101.9	97.4	99.9
Q15735	Phosphatidylinositol 4,5-bisphosphate 5-phosphatase A OS=Homo sapiens OX=9606 GN=INPP5J PE=1 SV=3	2	2	2	2	1006	107.1	9.11	2.1	2	INPP5J	0	0	0	0	0	0	0	0	0	0	665.4	0	0	438.6	0	496
Q9BT40	Inositol polyphosphate 5-phosphatase K OS=Homo sapiens OX=9606 GN=INPP5K PE=1 SV=3	6	3	3	3	448	51.1	6.54	6.78	3	INPP5K	154	130	106.5	101.6	42.9	116.8	68.7	96	112.4	118	105.8	126.4	112.7	97.8	53	57.4
O15357	Phosphatidylinositol 3,4,5-trisphosphate 5-phosphatase 2 OS=Homo sapiens OX=9606 GN=INPPL1 PE=1 SV=2	13	12	23	12	1258	138.5	6.54	27.01	12	INPPL1	102.5	87.3	118.1	98.5	89.6	94.6	80.4	123	82.7	106.4	89.6	84.9	104	116.2	104.1	118
Q9Y5U4	Insulin-induced gene 2 protein OS=Homo sapiens OX=9606 GN=INSIG2 PE=1 SV=2	5	1	3	1	225	24.8	7.96	2.59	1	INSIG2	112.5	133.1	98.6	110.4	111.6	74.3	138.1	127.1	94	91.5	74.2	87.2	118.1	84	73.6	71.6
P06213	Insulin receptor OS=Homo sapiens OX=9606 GN=INSR PE=1 SV=4	5	6	7	5	1382	156.2	6.2	4.56	6	INSR	0	379.3	0	0	0	406.3	0	309.2	0	259.7	0	0	245.4	0	0	0
Q8N201	Integrator complex subunit 1 OS=Homo sapiens OX=9606 GN=INTS1 PE=1 SV=2	8	16	24	16	2190	244.1	6.13	34.69	16	INTS1	101.2	99.4	119.6	105.5	111.2	111	102.3	118.9	85.3	88	105.7	108	108.9	78.7	79.6	76.8
Q9NVR2	Integrator complex subunit 10 OS=Homo sapiens OX=9606 GN=INTS10 PE=1 SV=2	9	7	12	7	710	82.2	7.44	11.91	7	INTS10	99.8	96.7	99.5	108.7	125.6	109.1	114.4	95	74.9	99.3	100	111.2	97	79.2	100.2	89.5
Q5TA45	Integrator complex subunit 11 OS=Homo sapiens OX=9606 GN=INTS11 PE=1 SV=2	12	7	13	7	600	67.6	8.06	8.6	7	INTS11	90.4	87.5	109.6	110.9	95.4	107.3	98.9	101	99.3	98.6	98.7	101.7	104.6	94.1	104.5	97.5
Q96CB8	Integrator complex subunit 12 OS=Homo sapiens OX=9606 GN=INTS12 PE=1 SV=1	13	6	8	6	462	48.8	9.69	12.61	6	INTS12	102.4	96.3	103.9	111.8	106.5	104.2	113.5	113.1	101.7	92.2	108.5	106.7	100.3	76.5	81.5	80.9
Q9NVM9	Integrator complex subunit 13 OS=Homo sapiens OX=9606 GN=INTS13 PE=1 SV=2	30	19	27	17	706	80.2	6.7	38.38	19	INTS13	95.5	99.2	109.1	103.1	86.8	119.7	110.3	114	79.9	91.8	98.9	100.6	99.5	96.6	96.5	98.4
Q96SY0	Integrator complex subunit 14 OS=Homo sapiens OX=9606 GN=INTS14 PE=1 SV=2	22	8	14	8	518	57.4	5.12	26.86	8	INTS14	102.4	89.6	112.5	117.6	106.8	107.6	114.1	110.7	81.9	90.9	98	101.7	106.1	88.9	84.7	86.5
Q96N11	Integrator complex subunit 15 OS=Homo sapiens OX=9606 GN=INTS15 PE=2 SV=1	5	3	3	2	449	50	7.69	4.79	3	INTS15	0	0	706.1	0	0	0	516.5	0	0	0	0	0	0	0	0	377.4
Q9H0H0	Integrator complex subunit 2 OS=Homo sapiens OX=9606 GN=INTS2 PE=1 SV=2	6	6	10	6	1204	134.2	6.05	5.78	6	INTS2	100.9	89.3	110.3	118.2	99.8	108.6	117.9	95.4	113.9	90.1	99	99.2	103.2	78.9	92.7	82.8
Q68E01	Integrator complex subunit 3 OS=Homo sapiens OX=9606 GN=INTS3 PE=1 SV=1	19	16	24	16	1043	118	5.8	57.9	16	INTS3	92.8	98	109.5	105.8	95.2	107.9	102.5	99.3	100.9	102.1	98.5	104.3	101.9	88.7	99.9	92.8
Q96HW7	Integrator complex subunit 4 OS=Homo sapiens OX=9606 GN=INTS4 PE=1 SV=2	16	11	23	11	963	108.1	6.44	31.15	11	INTS4	96.3	101	106.7	97.1	110.5	105.7	106.5	99.9	103.8	93.8	107.6	109.6	105.3	91.6	82.4	82.4
Q6P9B9	Integrator complex subunit 5 OS=Homo sapiens OX=9606 GN=INTS5 PE=1 SV=1	5	5	12	5	1019	107.9	7.05	13	5	INTS5	110.6	84.5	132.4	100.7	113.3	98.3	110.7	116.6	112.1	82.9	87.2	102.7	110.7	63.9	85.5	87.8
Q9UL03	Integrator complex subunit 6 OS=Homo sapiens OX=9606 GN=INTS6 PE=1 SV=1	11	10	10	7	887	100.3	8.62	9.18	10	INTS6	99.4	95.2	119.4	103.4	114.8	96.8	107.5	116.2	87	118.1	95.4	116.1	100.2	77.5	71.3	81.7
Q5JSJ4	Integrator complex subunit 6-like OS=Homo sapiens OX=9606 GN=INTS6L PE=1 SV=1	5	5	5	2	861	96.6	8.73	2.42	5	INTS6L	0	0	0	0	0	0	1012.9	0	0	0	0	0	587.1	0	0	0
Q9NVH2	Integrator complex subunit 7 OS=Homo sapiens OX=9606 GN=INTS7 PE=1 SV=1	16	15	24	14	962	106.8	8.02	37.5	15	INTS7	96.7	109.7	105.1	103.2	99.6	98.4	100.3	110.6	106.2	106.1	108.4	106.7	113.6	77.1	77.9	80.5
Q75QN2	Integrator complex subunit 8 OS=Homo sapiens OX=9606 GN=INTS8 PE=1 SV=1	6	5	9	5	995	113	7.05	24.18	5	INTS8	80.1	97.8	114.7	107.7	115.5	105.1	113.8	110	90.1	100.3	104.9	110.4	113.7	77.8	76.5	81.4
Q9NV88	Integrator complex subunit 9 OS=Homo sapiens OX=9606 GN=INTS9 PE=1 SV=2	16	9	10	9	658	73.8	6.33	11.13	9	INTS9	98.1	91.1	102.5	106.2	96.5	108.1	96.7	98.4	94.4	96.9	106.3	108.8	100.6	93.9	103.6	98.2
Q92551	Inositol hexakisphosphate kinase 1 OS=Homo sapiens OX=9606 GN=IP6K1 PE=1 SV=3	10	4	4	4	441	50.2	7.24	3.43	4	IP6K1	99	87.8	96.5	91.9	98.5	104.8	103.5	103.2	100	96.2	109.4	113.5	119.4	91.8	87.9	96.4
Q8NFU5	Inositol polyphosphate multikinase OS=Homo sapiens OX=9606 GN=IPMK PE=1 SV=1	2	1	1	1	416	47.2	7.64	2.08	1	IPMK	250.4	0	0	0	0	0	0	404.7	240.5	180	0	345.1	0	0	0	179.3
Q9UI26	Importin-11 OS=Homo sapiens OX=9606 GN=IPO11 PE=1 SV=1	10	9	21	9	975	112.5	5.25	24.81	9	IPO11	103.5	103.6	93.9	79.9	87.4	94.5	100.6	88.4	100.5	99.3	90.4	109.3	97.6	111.1	123	116.9
O94829	Importin-13 OS=Homo sapiens OX=9606 GN=IPO13 PE=1 SV=3	1	1	1	1	963	108.1	5.3	1.75	1	IPO13	0	0	347.9	261.4	0	0	0	0	0	0	0	235.7	0	452.1	0	302.9
Q8TEX9	Importin-4 OS=Homo sapiens OX=9606 GN=IPO4 PE=1 SV=2	29	23	81	23	1081	118.6	4.96	222.24	23	IPO4	95.6	95.6	93.6	89.1	89.9	95.7	94.3	96.4	98	96.9	94.7	95.8	90.3	124.7	124.3	125.1
O00410	Importin-5 OS=Homo sapiens OX=9606 GN=IPO5 PE=1 SV=4	50	39	126	36	1097	123.6	4.94	283.87	39	IPO5	102	99.9	93.9	86.5	90.4	95.1	97.1	92.7	103.4	98.1	96.8	97.8	94.7	116.7	118.6	116.3
O95373	Importin-7 OS=Homo sapiens OX=9606 GN=IPO7 PE=1 SV=1	23	20	33	19	1038	119.4	4.82	64.08	20	IPO7	109.3	102.5	97.6	85.2	89.6	97.6	94	92.5	106.9	95.8	96.6	98.3	92.2	116.6	112.5	113
O15397	Importin-8 OS=Homo sapiens OX=9606 GN=IPO8 PE=1 SV=2	14	12	20	9	1037	119.9	5.16	49.88	12	IPO8	102.1	103.9	101.8	94.3	91.5	95.6	104.4	98	98	103.2	99.7	105.4	97.3	98.9	104.6	101.3
Q96P70	Importin-9 OS=Homo sapiens OX=9606 GN=IPO9 PE=1 SV=3	17	15	30	15	1041	115.9	4.81	44.4	15	IPO9	104.8	103.3	94.5	93.2	94.4	100.4	99.9	98.4	95.1	95.5	96.5	101.3	95.6	110	106.1	110.9
Q15051	IQ calmodulin-binding motif-containing protein 1 OS=Homo sapiens OX=9606 GN=IQCB1 PE=1 SV=1	8	4	4	4	598	68.9	9.1	6.2	4	IQCB1	112.1	123.4	90.8	88.7	76.6	91.7	88.1	99.4	110.9	139	97.5	109.4	104.5	89.9	91.8	86.2
P0C7M6	IQ domain-containing protein F3 OS=Homo sapiens OX=9606 GN=IQCF3 PE=1 SV=1	6	1	1	1	154	18.2	10.48	1.82	1	IQCF3	0	0	0	0	0	0	0	0	0	0	0	0	0	0	0	1600
Q9H095	Dynein regulatory complex protein 9 OS=Homo sapiens OX=9606 GN=IQCG PE=1 SV=1	2	1	1	1	443	51.9	6.52	0	1	IQCG	125.4	107.2	76.2	87.5	118.9	98.7	125.2	106.7	139.1	100.3	66	141.5	98.7	83.4	64.5	60.8
B3KU38	IQCJ-SCHIP1 readthrough transcript protein OS=Homo sapiens OX=9606 GN=IQCJ-SCHIP1 PE=1 SV=2	2	1	1	1	563	62.2	5.21	0	1	IQCJ-SCHIP1	52.1	75.8	77.4	94.6	75.1	96.4	107.4	90.7	116.1	117.4	118.3	78.6	90	119.2	154	136.7
P46940	Ras GTPase-activating-like protein IQGAP1 OS=Homo sapiens OX=9606 GN=IQGAP1 PE=1 SV=1	48	64	150	58	1657	189.1	6.48	331.09	64	IQGAP1	100.1	100.5	97.5	100.5	98.9	100.2	98.6	98.3	101.6	98.2	96.3	94	96.2	105.5	107.8	105.6
Q13576	Ras GTPase-activating-like protein IQGAP2 OS=Homo sapiens OX=9606 GN=IQGAP2 PE=1 SV=4	12	20	31	16	1575	180.5	5.64	55.4	20	IQGAP2	111.3	104.2	101.1	105.4	104.6	104.9	98.6	98.2	112.3	97.7	95.9	93.3	96.2	90.7	92.5	93.1
Q86VI3	Ras GTPase-activating-like protein IQGAP3 OS=Homo sapiens OX=9606 GN=IQGAP3 PE=1 SV=2	9	14	24	12	1631	184.6	7.65	41.08	14	IQGAP3	110.8	101.5	110.7	110.4	108.4	88.6	103.4	103.3	107.6	97.5	108.2	108.1	101.1	83.6	79.7	77.2
Q6DN90	IQ motif and SEC7 domain-containing protein 1 OS=Homo sapiens OX=9606 GN=IQSEC1 PE=1 SV=1	13	11	13	8	963	108.2	6.93	17.22	11	IQSEC1	118.3	81	99.5	99.8	100.7	105.7	93	110.4	110	101.3	109.8	89.4	88.5	94.7	95.4	102.5
Q8NA54	IQ and ubiquitin-like domain-containing protein OS=Homo sapiens OX=9606 GN=IQUB PE=1 SV=2	1	1	1	1	791	92.5	6.67	0	1	IQUB	0	0	574.1	0	0	0	406.8	0	0	0	0	0	619.1	0	0	0
P51617	Interleukin-1 receptor-associated kinase 1 OS=Homo sapiens OX=9606 GN=IRAK1 PE=1 SV=2	15	7	10	7	712	76.5	6.62	27.16	7	IRAK1	88.6	103.6	89.5	89.9	83.4	84.8	97.3	81.2	97.8	111.8	96.2	96.8	91.7	123	131.2	133.3
Q9NWZ3	Interleukin-1 receptor-associated kinase 4 OS=Homo sapiens OX=9606 GN=IRAK4 PE=1 SV=1	4	2	2	2	460	51.5	5.41	5.37	2	IRAK4	131.8	95.9	82.6	81.8	105	92.2	106.6	116.1	71.9	115.3	68.2	99.4	94.8	115.8	131.1	91.6
P48200	Iron-responsive element-binding protein 2 OS=Homo sapiens OX=9606 GN=IREB2 PE=1 SV=4	6	5	6	5	963	105	7.05	8.58	5	IREB2	77.8	101.8	82.6	83.5	90.7	83.3	70.7	95.9	87.2	110.1	114.8	100.4	121.8	98	143.7	137.5
Q8IU81	Interferon regulatory factor 2-binding protein 1 OS=Homo sapiens OX=9606 GN=IRF2BP1 PE=1 SV=1	22	10	10	10	584	61.6	8.18	19.19	10	IRF2BP1	89	95.1	105.2	96.8	88.1	90.9	97.3	90.3	106.6	97.7	105.3	117.8	121.9	91.8	106.4	99.7
Q7Z5L9	Interferon regulatory factor 2-binding protein 2 OS=Homo sapiens OX=9606 GN=IRF2BP2 PE=1 SV=2	32	13	21	10	587	61	8.69	30.72	13	IRF2BP2	94.2	95.1	88.9	96.2	86.3	93.7	98.4	99.7	104.9	109	117.2	116.5	118.1	95.5	89.1	97.2
Q9H1B7	Probable E3 ubiquitin-protein ligase IRF2BPL OS=Homo sapiens OX=9606 GN=IRF2BPL PE=1 SV=1	10	6	9	3	796	82.6	8.24	11.3	6	IRF2BPL	113.1	102.3	114.3	114.3	113.7	95.4	89.8	107.1	95.1	81.9	90.1	94	104.9	108.7	97.7	77.8
Q8WZA9	Immunity-related GTPase family Q protein OS=Homo sapiens OX=9606 GN=IRGQ PE=1 SV=1	18	7	8	7	623	62.7	4.88	11.74	7	IRGQ	93.8	104.4	110.2	86.7	94.6	91	109.2	101.6	89.4	111.2	106.2	98.8	89.5	97.6	102.7	113
O14654	Insulin receptor substrate 4 OS=Homo sapiens OX=9606 GN=IRS4 PE=1 SV=1	42	44	83	43	1257	133.7	8.44	149.33	44	IRS4	130	128.5	99.9	107.6	102.7	103.7	104.2	103.7	121.3	117.4	91.7	91.9	93.4	68.1	68.5	67.4
Q9BUE6	Iron-sulfur cluster assembly 1 homolog, mitochondrial OS=Homo sapiens OX=9606 GN=ISCA1 PE=1 SV=1	30	4	5	4	129	14.2	9.07	11.19	4	ISCA1	101.3	116.9	106.3	127.1	108	113.3	110.4	98.7	99.1	107	105.6	105.3	103.5	71.5	56.5	69.5
Q86U28	Iron-sulfur cluster assembly 2 homolog, mitochondrial OS=Homo sapiens OX=9606 GN=ISCA2 PE=1 SV=2	40	4	5	4	154	16.5	5.25	12.94	4	ISCA2	103.7	100.9	117.1	115.6	108.4	105.9	111.7	109.9	100.5	98.4	112.7	106	98.9	66.3	75.3	68.8
Q9H1K1	Iron-sulfur cluster assembly enzyme ISCU, mitochondrial OS=Homo sapiens OX=9606 GN=ISCU PE=1 SV=2	24	5	6	5	167	18	9.48	7.98	5	ISCU	105.9	100.1	108.6	106.2	110.4	110.4	102.3	105.3	93.5	88.2	107.4	93.6	97.2	91.8	83	96.2
P05161	Ubiquitin-like protein ISG15 OS=Homo sapiens OX=9606 GN=ISG15 PE=1 SV=5	19	3	3	3	165	17.9	7.44	4.97	3	ISG15	0	188.1	0	0	0	0	137.5	0	0	242.6	0	318.5	236.2	146.2	135.6	195.2
Q96AZ6	Interferon-stimulated gene 20 kDa protein OS=Homo sapiens OX=9606 GN=ISG20 PE=1 SV=2	4	1	1	1	181	20.4	8.92	0	1	ISG20	0	0	0	1600	0	0	0	0	0	0	0	0	0	0	0	0
Q9H9L3	Interferon-stimulated 20 kDa exonuclease-like 2 OS=Homo sapiens OX=9606 GN=ISG20L2 PE=1 SV=1	43	14	16	14	353	39.1	9.94	31.81	14	ISG20L2	119.6	127.3	108.8	126.7	111.7	114.3	104.3	101	127.9	112.1	102.6	102.8	106.4	45.6	46.7	42.2
P61371	Insulin gene enhancer protein ISL-1 OS=Homo sapiens OX=9606 GN=ISL1 PE=1 SV=1	14	3	4	1	349	39	8.28	6.76	3	ISL1	77.1	0	123.3	79.8	156.7	147	100.8	77.9	139.1	181.8	143.3	139.8	125.3	57.6	50.5	0
Q96A47	Insulin gene enhancer protein ISL-2 OS=Homo sapiens OX=9606 GN=ISL2 PE=1 SV=1	19	7	7	5	359	39.7	8.28	2.48	7	ISL2	114	103.9	118.9	113.3	98.6	121.7	110.8	119	81.1	97.7	105.2	99.3	120.4	72.5	55	68.6
Q96CN7	Isochorismatase domain-containing protein 1 OS=Homo sapiens OX=9606 GN=ISOC1 PE=1 SV=3	20	6	27	6	298	32.2	7.39	12.47	6	ISOC1	96.5	97.6	94.9	95.7	88.7	93.8	100	103.3	93.8	98.3	92.8	105.2	94.2	114.4	113.2	117.7
Q96AB3	Isochorismatase domain-containing protein 2 OS=Homo sapiens OX=9606 GN=ISOC2 PE=1 SV=1	25	3	4	3	205	22.3	7.77	10.57	3	ISOC2	100.1	115.4	98.3	100.3	110.2	102.1	117.6	120.2	127.1	75.6	92.8	78.8	94.3	103.9	83.1	80.2
P53990	IST1 homolog OS=Homo sapiens OX=9606 GN=IST1 PE=1 SV=1	20	7	16	7	364	39.7	5.35	32.11	7	IST1	93.8	90.7	95.5	93	97.4	100.8	95.3	95.5	106	104.6	105.5	99.6	104.1	102.6	110.8	104.7
Q9ULR0	Pre-mRNA-splicing factor ISY1 homolog OS=Homo sapiens OX=9606 GN=ISY1 PE=1 SV=3	34	11	20	11	285	33	5.17	31.87	11	ISY1	102	96.2	104.8	100.6	106	105	104.3	104.4	101.3	104.8	102.2	98.8	105.2	85	89.9	89.6
Q9NPH2	Inositol-3-phosphate synthase 1 OS=Homo sapiens OX=9606 GN=ISYNA1 PE=1 SV=1	30	11	24	11	558	61	5.76	51.43	11	ISYNA1	86.6	88.2	91.4	86.5	85.1	91.3	92	91.9	95.6	99.2	104.2	99.2	101.4	122.2	130.8	134.4
Q96J02	E3 ubiquitin-protein ligase Itchy homolog OS=Homo sapiens OX=9606 GN=ITCH PE=1 SV=2	13	10	12	7	903	102.7	6.3	13.61	10	ITCH	100.4	109.2	95.1	90.8	94.8	99.8	99.9	91.1	101.1	111.5	98.8	114.5	105.2	93.7	92.8	101.2
Q969R8	KICSTOR complex protein ITFG2 OS=Homo sapiens OX=9606 GN=ITFG2 PE=1 SV=1	7	2	5	2	447	49.3	5.22	7.79	2	ITFG2	73.7	87.4	79.9	88.8	48.8	82.3	125.9	130.5	124.7	54.5	98.7	139.5	90.5	124.7	109.6	140.5
P56199	Integrin alpha-1 OS=Homo sapiens OX=9606 GN=ITGA1 PE=1 SV=2	6	7	9	7	1179	130.8	6.29	10.25	7	ITGA1	110.5	105.3	115.5	104.8	105.1	101.8	117.4	106.4	104.9	97.4	90.3	87.6	96.5	87.7	89.8	79.1
O75578	Integrin alpha-10 OS=Homo sapiens OX=9606 GN=ITGA10 PE=2 SV=2	1	1	3	1	1167	127.5	6.68	0	1	ITGA10	76	144.1	132.2	107.5	56.9	47.2	120.5	163.8	127.2	127.2	77.2	78.7	85.5	31.6	75.4	149
P17301	Integrin alpha-2 OS=Homo sapiens OX=9606 GN=ITGA2 PE=1 SV=2	8	8	14	8	1181	129.2	5.25	29.66	8	ITGA2	98.5	98.9	105.5	118.1	107.7	106.9	97.8	107.4	112.4	96	111.1	100.1	100	84.5	76.4	78.7
P13612	Integrin alpha-4 OS=Homo sapiens OX=9606 GN=ITGA4 PE=1 SV=3	1	1	1	1	1032	114.8	6.48	2.5	1	ITGA4	116.3	114.7	161	89.9	109.9	90.8	104.7	114.9	123.5	102.3	92.2	76.1	92.2	61.9	66.1	83.5
P08648	Integrin alpha-5 OS=Homo sapiens OX=9606 GN=ITGA5 PE=1 SV=2	8	7	7	7	1049	114.5	5.77	7.93	7	ITGA5	102.7	126.2	130	142.2	138.4	133.2	98.6	107	124.3	84.3	82.9	88.1	89	69.9	37.7	45.6
P23229	Integrin alpha-6 OS=Homo sapiens OX=9606 GN=ITGA6 PE=1 SV=5	5	5	6	5	1130	126.5	6.61	5.2	5	ITGA6	97.5	103.8	107.3	110.1	115.7	103.3	113.2	108.3	108.7	101.7	110.7	117.4	100.5	68.8	68.9	64.1
P53708	Integrin alpha-8 OS=Homo sapiens OX=9606 GN=ITGA8 PE=1 SV=3	1	2	2	1	1063	117.4	5.58	1.9	2	ITGA8	0	0	0	0	0	1600	0	0	0	0	0	0	0	0	0	0
P38570	Integrin alpha-E OS=Homo sapiens OX=9606 GN=ITGAE PE=1 SV=3	4	4	4	3	1179	130.1	5.74	1.69	4	ITGAE	0	0	0	0	0	0	1600	0	0	0	0	0	0	0	0	0
P06756	Integrin alpha-V OS=Homo sapiens OX=9606 GN=ITGAV PE=1 SV=2	7	7	7	7	1048	116	5.68	8.09	7	ITGAV	93.8	110.5	100.4	112.6	110.5	97.1	80.3	121.9	105.1	94.8	107.3	83.8	84.2	78.6	82.2	136.7
P05556	Integrin beta-1 OS=Homo sapiens OX=9606 GN=ITGB1 PE=1 SV=2	27	19	31	19	798	88.4	5.39	58.79	19	ITGB1	115.3	110.9	109.3	113.8	105.9	97.6	100.9	106.3	103.2	99.9	94	99.5	96.3	86.4	81.9	78.7
Q13352	Centromere protein R OS=Homo sapiens OX=9606 GN=ITGB3BP PE=1 SV=2	8	1	1	1	177	20.2	9.07	3.07	1	ITGB3BP	91.1	103	116.7	134.3	116.5	105.1	101	117.6	70.7	105.2	113.4	107.1	86.3	70.2	82.8	79
Q9Y287	Integral membrane protein 2B OS=Homo sapiens OX=9606 GN=ITM2B PE=1 SV=1	3	1	4	1	266	30.3	5.14	2.27	1	ITM2B	0	0	338.9	296.9	0	0	295.6	0	0	0	308.3	0	0	360.2	0	0
Q9BY32	Inosine triphosphate pyrophosphatase OS=Homo sapiens OX=9606 GN=ITPA PE=1 SV=2	46	7	32	7	194	21.4	5.66	84.03	7	ITPA	95.2	93	91.4	82.2	86.7	91.7	99.4	96.2	95.6	95.1	92	94.2	95.1	128.8	131.4	132
Q13572	Inositol-tetrakisphosphate 1-kinase OS=Homo sapiens OX=9606 GN=ITPK1 PE=1 SV=2	6	3	4	3	414	45.6	6.16	8.88	3	ITPK1	107.8	74	106.9	80.9	92.1	87.7	102.2	102.4	103.6	100	113.8	99.3	110.3	119.2	106.2	93.6
P23677	Inositol-trisphosphate 3-kinase A OS=Homo sapiens OX=9606 GN=ITPKA PE=1 SV=1	3	1	1	1	461	51	7.65	2.77	1	ITPKA	142	125.5	0	156.3	0	0	113.6	175	75.9	84.6	161.3	77.2	113.5	122.7	163.4	89
Q96DU7	Inositol-trisphosphate 3-kinase C OS=Homo sapiens OX=9606 GN=ITPKC PE=1 SV=1	1	1	3	1	683	75.2	5.14	2.35	1	ITPKC	0	146.6	0	246.2	207.8	195.3	0	0	153.7	217.1	98.5	142.7	192.1	0	0	0
Q14571	Inositol 1,4,5-trisphosphate receptor type 2 OS=Homo sapiens OX=9606 GN=ITPR2 PE=1 SV=2	7	18	22	12	2701	307.9	6.43	29.34	18	ITPR2	112.9	115	103.4	115.7	116.2	105.1	101.2	112.3	100.3	89.9	96.7	91.5	96.8	82.1	84	77
Q14573	Inositol 1,4,5-trisphosphate receptor type 3 OS=Homo sapiens OX=9606 GN=ITPR3 PE=1 SV=2	3	8	13	4	2671	303.9	6.48	9.98	8	ITPR3	103.5	115.7	117.5	133.3	127.2	115.3	86.6	95.3	97	109.7	76.8	90.9	77.8	87	101.2	65.1
P28290	Protein ITPRID2 OS=Homo sapiens OX=9606 GN=ITPRID2 PE=1 SV=3	8	8	10	8	1259	138.3	5.19	11.31	8	ITPRID2	99.7	123.9	113.5	104.5	107.1	106	99.7	92.9	108	103.2	120.7	100.5	96.9	81.6	71.4	70.6
Q8IWB1	Inositol 1,4,5-trisphosphate receptor-interacting protein OS=Homo sapiens OX=9606 GN=ITPRIP PE=1 SV=1	7	3	3	3	547	62	5.88	0	3	ITPRIP	97.2	111.3	159.7	130.2	138.6	100.6	111.6	55.1	125.2	98.4	76.4	100.7	85.1	62.9	54.8	92.1
Q6GPH6	Inositol 1,4,5-trisphosphate receptor-interacting protein-like 1 OS=Homo sapiens OX=9606 GN=ITPRIPL1 PE=1 SV=1	3	1	1	1	555	63.4	6.46	0	1	ITPRIPL1	101.9	110.6	102.7	95.6	97.1	109.3	82.6	107.3	95.8	103.5	84.6	97.6	87.2	85.6	135.1	103.6
Q15811	Intersectin-1 OS=Homo sapiens OX=9606 GN=ITSN1 PE=1 SV=3	8	15	15	14	1721	195.3	7.77	19.23	15	ITSN1	111.8	110.2	103.3	107.6	98.7	102.4	114.3	108.1	102.6	95.6	94.2	100.8	89.9	86.5	87.9	86.2
Q9NZM3	Intersectin-2 OS=Homo sapiens OX=9606 GN=ITSN2 PE=1 SV=3	3	6	10	4	1697	193.3	8.12	8.59	6	ITSN2	149.4	102.2	143.7	121.6	72	111.6	105.5	70.1	126.2	76.8	125.9	57.3	113.8	74.8	74.3	74.9
P26440	Isovaleryl-CoA dehydrogenase, mitochondrial OS=Homo sapiens OX=9606 GN=IVD PE=1 SV=2	47	18	30	18	426	46.6	8.05	47.83	18	IVD	99.9	100.3	99.4	106.1	108.5	108.2	95.7	100.9	97.9	97	97.4	95	100.3	103	96.6	93.8
Q96ST2	Protein IWS1 homolog OS=Homo sapiens OX=9606 GN=IWS1 PE=1 SV=2	22	19	50	18	819	91.9	4.69	82.11	19	IWS1	95.9	98.2	100.8	104.6	103.8	104.3	102.5	106.1	99.5	100.5	98.4	108.3	112.5	85.7	88.7	90.2
Q6IE81	Protein Jade-1 OS=Homo sapiens OX=9606 GN=JADE1 PE=1 SV=1	10	6	6	5	842	95.5	7.91	2.35	6	JADE1	91.7	142.3	84.2	122.4	90.2	116.1	146	86.6	127.1	89.7	94.3	87.5	125.5	62.5	55.8	78.2
Q92613	Protein Jade-3 OS=Homo sapiens OX=9606 GN=JADE3 PE=1 SV=1	7	5	6	5	823	93.7	7.18	4.75	5	JADE3	91.9	90.3	89.7	103.7	98.7	93.4	118.7	106.7	112	94.2	97.6	107.7	107.4	82.8	102.5	102.7
P78504	Protein jagged-1 OS=Homo sapiens OX=9606 GN=JAG1 PE=1 SV=3	1	1	1	1	1218	133.7	6.06	0	1	JAG1	75.6	74.2	101.1	105.6	91	118.2	115.3	86.2	104.3	103.2	105.1	87.8	105.9	94.3	116	116.2
Q9Y219	Protein jagged-2 OS=Homo sapiens OX=9606 GN=JAG2 PE=1 SV=3	1	1	1	1	1238	133.3	5.83	0	1	JAG2	0	0	0	0	0	0	1600	0	0	0	0	0	0	0	0	0
Q8N5M9	Protein jagunal homolog 1 OS=Homo sapiens OX=9606 GN=JAGN1 PE=1 SV=1	18	3	4	3	183	21.1	9.73	12.47	3	JAGN1	113.4	108.5	98.6	116.7	110.4	111.5	101.7	102.8	102.8	104.4	99.8	109.9	104.2	74.8	76.1	64.6
P23458	Tyrosine-protein kinase JAK1 OS=Homo sapiens OX=9606 GN=JAK1 PE=1 SV=2	3	4	4	4	1154	133.2	7.55	3.33	4	JAK1	91.1	100.8	101.2	113.7	95.8	127.6	110.1	91.7	102.3	84.4	106.6	115.5	108.5	67.7	95.1	87.9
Q9BX67	Junctional adhesion molecule C OS=Homo sapiens OX=9606 GN=JAM3 PE=1 SV=1	19	5	6	5	310	35	7.59	5.44	5	JAM3	114.1	109.7	104.4	108	109.5	111.5	76.3	85.8	99.6	103.3	93.4	98.9	97.5	89.5	101.1	97.5
Q92833	Protein Jumonji OS=Homo sapiens OX=9606 GN=JARID2 PE=1 SV=2	8	9	11	8	1246	138.6	9.38	15.35	9	JARID2	87.8	82.9	106.2	89.5	109.7	146.3	104.3	49.6	109.4	97.6	151.7	110.6	135.8	69.3	72.7	76.6
Q8WYK2	Jun dimerization protein 2 OS=Homo sapiens OX=9606 GN=JDP2 PE=1 SV=1	6	1	1	1	163	18.7	9.23	0	1	JDP2	0	0	0	0	527.1	0	0	0	600.2	472.7	0	0	0	0	0	0
Q15652	Probable JmjC domain-containing histone demethylation protein 2C OS=Homo sapiens OX=9606 GN=JMJD1C PE=1 SV=2	2	6	7	6	2540	284.3	7.87	3.18	6	JMJD1C	92.2	99.5	121.8	96.9	125.8	118.9	112.7	108.1	90.8	97.7	112	121.5	104	73.3	57.4	67.3
Q9H9V9	2-oxoglutarate and iron-dependent oxygenase JMJD4 OS=Homo sapiens OX=9606 GN=JMJD4 PE=1 SV=2	5	2	3	2	463	52.5	6.21	8.02	2	JMJD4	97.2	117.2	95.9	96.4	93.8	85.5	112.5	102.2	115.6	112.9	110.3	107.6	100.5	83.1	84.1	85.3
Q6NYC1	Bifunctional arginine demethylase and lysyl-hydroxylase JMJD6 OS=Homo sapiens OX=9606 GN=JMJD6 PE=1 SV=1	30	8	9	8	403	46.4	8.69	25.48	8	JMJD6	81.5	80	95.5	92.3	93.4	91.1	99	105.6	101.7	107.1	106	118.9	109.2	101.9	103.6	113.3
Q8N9B5	Junction-mediating and -regulatory protein OS=Homo sapiens OX=9606 GN=JMY PE=1 SV=2	6	6	7	6	988	111.4	6.18	3.96	6	JMY	91.4	91.5	82.1	113.6	83.4	101.4	107.1	102.4	99.8	110.3	114.7	112.3	110.4	95.3	92.2	92
Q9HDC5	Junctophilin-1 OS=Homo sapiens OX=9606 GN=JPH1 PE=1 SV=2	6	4	5	4	661	71.6	9.32	5.71	4	JPH1	122.3	53.4	62.6	128.2	86.9	71.2	144.7	126.1	132.8	124.1	113.4	123.3	112.4	47	109.1	42.6
Q9UK76	Jupiter microtubule associated homolog 1 OS=Homo sapiens OX=9606 GN=JPT1 PE=1 SV=3	46	7	21	7	154	16	5.6	11.93	7	JPT1	94.5	103.4	99.4	96.7	88.7	95.8	105.2	106.1	96.1	103.8	102.8	107.8	100.5	93.8	90.5	114.9
Q9H910	Jupiter microtubule associated homolog 2 OS=Homo sapiens OX=9606 GN=JPT2 PE=1 SV=1	73	11	34	11	190	20.1	9.26	66.47	11	JPT2	93.8	93.9	93	86.6	88.4	90.4	95.5	96.2	94.5	109.8	98.9	102.2	99.5	114.1	118.7	124.4
O75564	Jerky protein homolog OS=Homo sapiens OX=9606 GN=JRK PE=1 SV=3	3	2	2	2	556	61.8	7.96	0	2	JRK	0	138.8	0	154.2	171.9	102	208.1	191.3	0	111.9	108.2	235.1	178.4	0	0	0
Q9Y4A0	Jerky protein homolog-like OS=Homo sapiens OX=9606 GN=JRKL PE=2 SV=2	4	1	1	1	524	59.9	8.09	2.76	1	JRKL	85.3	90.2	105.6	114.4	92	82.5	100.2	104	83	100.8	100.9	110.9	105.3	99.9	113.1	112
O76095	Protein JTB OS=Homo sapiens OX=9606 GN=JTB PE=1 SV=1	14	2	2	2	146	16.3	8.28	3.04	2	JTB	102.5	99.7	107.8	95.2	108.1	98.1	95.1	113.6	104.3	98.2	103.1	112.5	99.1	95.1	76.5	91.1
P05412	Transcription factor Jun OS=Homo sapiens OX=9606 GN=JUN PE=1 SV=2	16	3	3	2	331	35.7	8.76	10.08	3	JUN	91.4	111.6	105.3	165.4	122.4	132.8	118.7	125.3	103.9	103.4	86.4	78.8	101.9	53.5	40.1	59.1
P17535	Transcription factor JunD OS=Homo sapiens OX=9606 GN=JUND PE=1 SV=3	14	3	3	2	347	35.2	7.37	6.68	3	JUND	79.9	94.3	95.3	121.7	110.9	112.9	97.3	118.9	104.8	98.7	111.8	115.7	107.2	74.2	86.8	69.4
P14923	Junction plakoglobin OS=Homo sapiens OX=9606 GN=JUP PE=1 SV=3	37	20	30	16	745	81.7	6.14	68.86	20	JUP	106.4	103.1	112	114.6	111	99.3	97.8	103.8	107.1	92.6	102.8	103.2	99.4	84.1	80.1	82.6
Q14678	KN motif and ankyrin repeat domain-containing protein 1 OS=Homo sapiens OX=9606 GN=KANK1 PE=1 SV=3	2	3	4	2	1352	147.2	5.3	8.87	3	KANK1	93.5	131.9	91.5	110.6	88.4	87.8	108.9	104.4	114.9	106.5	98.5	112.7	102.7	83.8	83.7	80
Q63ZY3	KN motif and ankyrin repeat domain-containing protein 2 OS=Homo sapiens OX=9606 GN=KANK2 PE=1 SV=1	6	8	9	6	851	91.1	5.63	10.25	8	KANK2	111.3	102.9	104.9	107.7	91.3	94.7	93.1	105.4	106.2	112.7	116	108.2	110.7	78.8	78.4	77.6
Q7Z3B3	KAT8 regulatory NSL complex subunit 1 OS=Homo sapiens OX=9606 GN=KANSL1 PE=1 SV=2	3	3	3	3	1105	121	8.81	0	3	KANSL1	116.6	134.7	109.2	92.4	75.8	87.3	129.4	117.8	82.1	114.2	168.7	81.5	86.9	44.9	88	70.5
Q9H9L4	KAT8 regulatory NSL complex subunit 2 OS=Homo sapiens OX=9606 GN=KANSL2 PE=1 SV=3	8	4	4	4	492	55	6.62	4.45	4	KANSL2	105.7	85.6	100.8	96.4	115.6	117.5	125.9	108.3	87.2	97	121.6	128	94.6	62.8	72.5	80.4
Q9P2N6	KAT8 regulatory NSL complex subunit 3 OS=Homo sapiens OX=9606 GN=KANSL3 PE=1 SV=2	7	6	8	6	904	95.9	9.39	9.93	6	KANSL3	96.3	96.9	105.3	110.6	104.5	104.8	102.2	96.4	93.4	101.9	116.6	110.7	106.9	84	85.2	84.2
Q15046	Lysine--tRNA ligase OS=Homo sapiens OX=9606 GN=KARS1 PE=1 SV=3	60	35	91	35	597	68	6.35	133.84	35	KARS1	99.7	98.5	99.7	96.9	99.2	98.2	99	100	95.7	96.7	99.7	97.5	98.9	107.7	105.9	106.7
Q9H8E8	Cysteine-rich protein 2-binding protein OS=Homo sapiens OX=9606 GN=KAT14 PE=1 SV=3	5	4	4	4	782	88.8	6.57	7.01	4	KAT14	129.9	121.1	116.6	121.6	102.3	95.8	119.1	110.4	95	99.9	98.5	79.2	87.6	77.5	74.9	70.7
Q92830	Histone acetyltransferase KAT2A OS=Homo sapiens OX=9606 GN=KAT2A PE=1 SV=3	8	8	12	8	837	93.9	9.04	16.83	8	KAT2A	92	106.7	106.3	133.7	106.5	89.7	108.7	105.1	94.2	88.4	95	101.4	115.2	84.6	83.7	89
Q92993	Histone acetyltransferase KAT5 OS=Homo sapiens OX=9606 GN=KAT5 PE=1 SV=2	8	3	3	3	513	58.5	8.48	6.29	3	KAT5	75.3	102.8	78.3	110.9	94.9	136.4	71.2	101	104.3	131.7	122	114.1	125.2	85.4	63.1	83.3
Q92794	Histone acetyltransferase KAT6A OS=Homo sapiens OX=9606 GN=KAT6A PE=1 SV=2	8	16	19	13	2004	224.9	5.68	25.16	16	KAT6A	102.2	107.8	94.3	116.1	103.2	107.5	98.9	112.5	102.9	103.1	109.2	102.8	107.2	79.9	86.9	65.3
O95251	Histone acetyltransferase KAT7 OS=Homo sapiens OX=9606 GN=KAT7 PE=1 SV=1	40	18	25	18	611	70.6	8.85	44.85	18	KAT7	99.5	108.4	110.4	112.3	110.6	112.2	101.5	108.3	103	98.8	100.4	97.3	106.7	77	74.4	79.4
Q9H7Z6	Histone acetyltransferase KAT8 OS=Homo sapiens OX=9606 GN=KAT8 PE=1 SV=2	8	4	4	4	458	52.4	8.27	4.71	4	KAT8	92.1	95.2	99.5	88.8	108.2	98.9	107.7	126.8	100.2	95	115.3	115.2	94.4	91	85.4	86.3
O75449	Katanin p60 ATPase-containing subunit A1 OS=Homo sapiens OX=9606 GN=KATNA1 PE=1 SV=1	15	7	23	6	491	55.9	6.9	35.04	7	KATNA1	102.1	89.1	93.4	87.6	99.1	102	104.6	102	91.3	102.8	105.5	135	101.4	96.5	88.5	99.2
Q9BVA0	Katanin p80 WD40 repeat-containing subunit B1 OS=Homo sapiens OX=9606 GN=KATNB1 PE=1 SV=1	11	7	8	7	655	72.3	7.56	13.24	7	KATNB1	101.3	96.7	109.3	94.5	101.3	100.2	108.5	105.4	92.8	95.8	108.5	100	96.5	95.2	97	96.9
Q674X7	Kazrin OS=Homo sapiens OX=9606 GN=KAZN PE=1 SV=2	1	1	1	1	775	86.3	7.03	2.17	1	KAZN	101.6	99.5	114.7	92.6	83.9	121.3	75.7	78.3	109.2	132.7	94.6	105.4	107.6	71.8	98.8	112.4
O94819	Kelch repeat and BTB domain-containing protein 11 OS=Homo sapiens OX=9606 GN=KBTBD11 PE=1 SV=1	4	1	1	1	623	65.7	6.07	4.49	1	KBTBD11	146.4	130.4	121.1	74.5	58.7	93.6	140.5	67	104.2	99.4	72.3	95.1	166.3	46.1	122.1	62.3
Q9P0J7	E3 ubiquitin-protein ligase KCMF1 OS=Homo sapiens OX=9606 GN=KCMF1 PE=1 SV=2	9	3	3	3	381	41.9	5.66	5.62	3	KCMF1	81.2	115.1	81.3	136.7	72.4	115.8	96.3	96.6	103.4	99.8	89.2	114.8	105.1	98.8	78.5	115.1
Q96RP8	Potassium voltage-gated channel subfamily A member 7 OS=Homo sapiens OX=9606 GN=KCNA7 PE=2 SV=1	2	1	1	1	456	50.5	7.34	0	1	KCNA7	82.9	93.1	101.3	64.9	92.3	122.1	83.1	108.8	130.4	106.8	104.4	66.5	108	111	116.3	108.2
Q9H252	Potassium voltage-gated channel subfamily H member 6 OS=Homo sapiens OX=9606 GN=KCNH6 PE=1 SV=1	2	1	1	1	994	109.9	7.01	0	1	KCNH6	0	0	0	0	0	0	0	0	1600	0	0	0	0	0	0	0
Q9UGI6	Small conductance calcium-activated potassium channel protein 3 OS=Homo sapiens OX=9606 GN=KCNN3 PE=1 SV=2	4	3	5	2	731	81.3	8.95	4.32	3	KCNN3	96.1	101.6	116.6	113.4	112.3	97.1	87	100	112.8	90.9	108	107.6	93.4	91.5	90	81.7
Q9NR82	Potassium voltage-gated channel subfamily KQT member 5 OS=Homo sapiens OX=9606 GN=KCNQ5 PE=1 SV=3	3	2	4	2	932	102.1	9.48	0	2	KCNQ5	97.2	121.4	100.7	35.9	124.7	32.2	49.5	104.2	125.3	101.8	104.7	122.3	114.5	111.3	116.7	137.7
Q6UVM3	Potassium channel subfamily T member 2 OS=Homo sapiens OX=9606 GN=KCNT2 PE=1 SV=1	4	2	7	2	1135	130.4	7.28	0	2	KCNT2	100.6	89.5	105.4	75.9	161.7	153.3	0	131.3	98.4	0	142.8	125.6	89.2	85.6	124.7	116
Q8NC54	Keratinocyte-associated transmembrane protein 2 OS=Homo sapiens OX=9606 GN=KCT2 PE=1 SV=2	8	3	7	3	265	29.2	5.08	5.88	3	KCT2	105.8	129.7	113.5	114.9	111.2	109.3	98.9	97.8	89.4	83.6	90.7	96.4	99.2	95.8	82.9	80.9
Q9H3F6	BTB/POZ domain-containing adapter for CUL3-mediated RhoA degradation protein 3 OS=Homo sapiens OX=9606 GN=KCTD10 PE=1 SV=1	20	5	10	5	313	35.4	6.34	16.91	5	KCTD10	74.7	95	83	85.1	71.9	103	52.5	85.9	109.1	106.2	153.9	107.2	128.1	130.3	121	93
Q693B1	BTB/POZ domain-containing protein KCTD11 OS=Homo sapiens OX=9606 GN=KCTD11 PE=1 SV=1	14	1	1	1	232	25.9	6.68	3.38	1	KCTD11	98.7	99	88.9	68.5	80	69.2	83	113.2	143.1	99	99.6	96.9	93.6	106.4	154.9	106
Q96CX2	BTB/POZ domain-containing protein KCTD12 OS=Homo sapiens OX=9606 GN=KCTD12 PE=1 SV=1	45	15	41	15	325	35.7	5.64	62.7	15	KCTD12	114.3	116.1	97.1	90.8	98.5	96.7	105.6	98.7	101.3	103.9	84.4	91	86.6	101.5	104.1	109.4
Q8N5Z5	BTB/POZ domain-containing protein KCTD17 OS=Homo sapiens OX=9606 GN=KCTD17 PE=1 SV=3	18	3	3	3	321	35.6	4.86	5.59	3	KCTD17	99	144.3	0	60.3	188.6	0	57.5	89	90.8	73.6	178.7	174	108	119.8	110.7	105.7
Q6PI47	BTB/POZ domain-containing protein KCTD18 OS=Homo sapiens OX=9606 GN=KCTD18 PE=2 SV=2	3	1	1	1	426	46.7	9.1	0	1	KCTD18	116.9	131.6	98.9	112.8	110.7	141.3	89.5	92.6	115.1	86.6	117.2	89.8	79.1	75.2	68.6	74.1
Q9Y597	BTB/POZ domain-containing protein KCTD3 OS=Homo sapiens OX=9606 GN=KCTD3 PE=1 SV=2	17	12	17	12	815	88.9	7.03	23.69	12	KCTD3	131.2	105.4	97	109.1	108.6	89.4	93.4	99.1	102.8	126	107.1	120.1	96.2	64.6	78.9	71.1
Q9NXV2	BTB/POZ domain-containing protein KCTD5 OS=Homo sapiens OX=9606 GN=KCTD5 PE=1 SV=1	37	6	8	6	234	26.1	6.24	13.98	6	KCTD5	77.9	90.8	74.6	95.1	84	78.7	94.2	80.1	115.4	100.3	113.1	122.1	112.6	119.1	117.2	124.9
Q96MP8	BTB/POZ domain-containing protein KCTD7 OS=Homo sapiens OX=9606 GN=KCTD7 PE=1 SV=1	6	2	2	2	289	33.1	5.91	2.28	2	KCTD7	0	0	0	0	0	0	0	0	637.1	0	480.2	0	482.7	0	0	0
Q7L273	BTB/POZ domain-containing protein KCTD9 OS=Homo sapiens OX=9606 GN=KCTD9 PE=1 SV=1	8	2	3	2	389	42.5	6.37	8.64	2	KCTD9	89.6	127.5	45.3	84.5	62.9	141.9	85.6	65.2	111.4	110.3	112.2	130.7	136.7	72.9	110.5	112.7
O43731	ER lumen protein-retaining receptor 3 OS=Homo sapiens OX=9606 GN=KDELR3 PE=1 SV=1	4	1	1	1	214	25	8.94	0	1	KDELR3	93	105	104.1	125.4	125.6	82.6	96.3	114.1	94.3	112.9	86.8	102.3	91.9	92.7	80.1	93
O60341	Lysine-specific histone demethylase 1A OS=Homo sapiens OX=9606 GN=KDM1A PE=1 SV=2	25	16	33	16	852	92.8	6.52	88.08	16	KDM1A	102.3	103.3	103.7	108.2	111.5	104	106.5	105.2	99.1	95.4	104.4	100.4	106.6	87.2	78.1	83.8
Q8NB78	Lysine-specific histone demethylase 2 OS=Homo sapiens OX=9606 GN=KDM1B PE=1 SV=3	15	13	15	13	822	92	7.87	22.45	13	KDM1B	100.3	97.4	104.4	100.9	97.9	107.9	103.2	105.7	104.4	92	99.1	104	93.7	96.9	90.5	101.7
Q9Y2K7	Lysine-specific demethylase 2A OS=Homo sapiens OX=9606 GN=KDM2A PE=1 SV=3	19	21	30	21	1162	132.7	7.58	53.03	21	KDM2A	90.7	100.5	110.8	114.7	119.7	110.2	100.7	103.3	96.5	95.2	108.6	105.7	110.4	80	78.8	74.2
Q8NHM5	Lysine-specific demethylase 2B OS=Homo sapiens OX=9606 GN=KDM2B PE=1 SV=1	9	10	10	10	1336	152.5	8.56	16.06	10	KDM2B	115.3	103.8	107.3	117.8	114.7	118.4	106.7	115.6	91.2	105.3	109.6	90	89.6	74.9	64.1	75.5
Q9Y4C1	Lysine-specific demethylase 3A OS=Homo sapiens OX=9606 GN=KDM3A PE=1 SV=4	10	11	12	10	1321	147.2	8.07	20.25	11	KDM3A	95.1	93.6	102.5	93.9	75.7	74.1	100.9	100.4	118.2	103.3	118.2	118.5	117.4	94.5	90.4	103.2
Q7LBC6	Lysine-specific demethylase 3B OS=Homo sapiens OX=9606 GN=KDM3B PE=1 SV=2	23	29	43	29	1761	191.5	7.18	79.22	29	KDM3B	94.7	95.8	96	95.4	93.1	101.2	106.1	101.3	94.8	101.6	105.8	109	104.2	101.5	96.7	102.7
O75164	Lysine-specific demethylase 4A OS=Homo sapiens OX=9606 GN=KDM4A PE=1 SV=2	12	13	13	13	1064	120.6	5.85	23.76	13	KDM4A	105.3	96.1	97.6	101.8	118.9	111.5	110.9	113.6	106	100.5	99.9	119.3	106.6	72.2	66.2	73.6
O94953	Lysine-specific demethylase 4B OS=Homo sapiens OX=9606 GN=KDM4B PE=1 SV=4	10	9	9	9	1096	121.8	7.09	7.68	9	KDM4B	101.7	108.2	78.5	103	135.8	75	84.9	131.1	93.9	121.4	108.4	96.6	97.2	74.6	111.1	78.7
Q9H3R0	Lysine-specific demethylase 4C OS=Homo sapiens OX=9606 GN=KDM4C PE=1 SV=2	1	1	1	1	1056	119.9	6.46	0	1	KDM4C	209.5	0	139.7	191.1	0	179.6	0	230.9	0	0	221.5	0	135.6	0	124	168
P29375	Lysine-specific demethylase 5A OS=Homo sapiens OX=9606 GN=KDM5A PE=1 SV=3	9	14	18	13	1690	192	6.49	23.54	14	KDM5A	107.3	109	102.2	118	102.3	102.8	98.5	110.7	125.8	107.2	98.7	104.3	103	72.7	74	63.4
Q9UGL1	Lysine-specific demethylase 5B OS=Homo sapiens OX=9606 GN=KDM5B PE=1 SV=3	6	8	11	8	1544	175.5	6.7	21.88	8	KDM5B	77.9	135.5	157.7	86	96.6	93.9	93.9	132.9	121	101	124.5	113.1	121.6	46.7	37.2	60.6
P41229	Lysine-specific demethylase 5C OS=Homo sapiens OX=9606 GN=KDM5C PE=1 SV=2	6	11	12	10	1560	175.6	5.58	11.04	11	KDM5C	90.1	98.4	96.3	105.8	106.6	104.5	102.8	102.1	101.1	97.6	123	108.9	120.5	77.5	75.6	89.2
O15550	Lysine-specific demethylase 6A OS=Homo sapiens OX=9606 GN=KDM6A PE=1 SV=2	12	14	16	12	1401	154.1	7.44	26.37	14	KDM6A	103.1	110.7	111.7	105	105.4	116.9	103.4	107.6	102.4	103.9	106.2	90	100.8	76.8	77	79.1
Q8N371	Bifunctional peptidase and arginyl-hydroxylase JMJD5 OS=Homo sapiens OX=9606 GN=KDM8 PE=1 SV=1	4	2	3	2	416	47.2	5.8	4.77	2	KDM8	139.6	99	95.7	40	108	60.5	106.6	95.5	107.1	105.9	122.4	108.8	105.5	94.5	87.5	123.3
Q06136	3-ketodihydrosphingosine reductase OS=Homo sapiens OX=9606 GN=KDSR PE=1 SV=1	3	1	1	1	332	36.2	7.12	1.75	1	KDSR	144.3	114.3	0	144	93.3	141.4	118.8	147.1	189	0	148	101.8	109.8	148.1	0	0
Q14145	Kelch-like ECH-associated protein 1 OS=Homo sapiens OX=9606 GN=KEAP1 PE=1 SV=2	10	5	7	5	624	69.6	6.44	10.77	5	KEAP1	112.4	95	98.5	68.6	114.7	101.9	115.3	107.7	130.6	93.6	113.4	110.5	84.3	83.9	68.1	101.3
P82909	Alpha-ketoglutarate dehydrogenase component 4 OS=Homo sapiens OX=9606 GN=MRPS36 PE=1 SV=2	46	4	8	4	103	11.5	9.99	0	4	KGD4	99.5	90.7	86.9	118.2	99.8	90.4	94.9	95.1	97.9	94.3	101.9	113.7	114.3	96.7	96.8	108.9
Q5JSQ8	Putative KHDC1-like protein OS=Homo sapiens OX=9606 GN=KHDC1L PE=5 SV=1	13	1	1	1	128	14.5	5.68	0	1	KHDC1L	74.1	0	149.6	81.1	116.6	98.8	74.7	82.5	130.4	110.6	56.9	93.3	194	96.9	160.3	80.2
Q7Z7F0	KH homology domain-containing protein 4 OS=Homo sapiens OX=9606 GN=KHDC4 PE=1 SV=1	14	7	10	7	614	64.8	8.73	13.14	7	KHDC4	87.9	91.6	92.8	103.7	94	93.5	102.7	97.1	109.9	102.6	112.6	115.7	119.7	91.8	91.3	93
Q07666	KH domain-containing, RNA-binding, signal transduction-associated protein 1 OS=Homo sapiens OX=9606 GN=KHDRBS1 PE=1 SV=1	31	17	121	14	443	48.2	8.66	272.97	17	KHDRBS1	101.3	101.2	104.4	110.2	108.3	104.5	101.4	102	94.5	94.4	95.9	96.2	99.2	94.4	97.6	94.6
O75525	KH domain-containing, RNA-binding, signal transduction-associated protein 3 OS=Homo sapiens OX=9606 GN=KHDRBS3 PE=1 SV=1	16	7	23	3	346	38.8	7.61	24.66	7	KHDRBS3	107.4	114.5	110.3	114.9	109.7	108	102.2	106.2	100.3	100.9	102.5	97.6	95.7	68.8	83.7	77.1
Q92945	Far upstream element-binding protein 2 OS=Homo sapiens OX=9606 GN=KHSRP PE=1 SV=4	62	43	168	36	711	73.1	7.3	339.21	43	KHSRP	90	87	96.2	88.8	94.9	96.8	104.3	101.7	88.3	95.5	102.8	106.5	106	111.3	112.8	117
Q8IZA0	Dyslexia-associated protein KIAA0319-like protein OS=Homo sapiens OX=9606 GN=KIAA0319L PE=1 SV=2	3	3	4	3	1049	115.6	6.05	10.31	3	KIAA0319L	98.9	109.2	109.7	97.5	106.9	93.8	94	106.4	104.8	98.5	112	108.9	89.3	95.6	82.9	91.6
Q9BVV6	Protein TALPID3 OS=Homo sapiens OX=9606 GN=KIAA0586 PE=1 SV=4	2	3	3	3	1533	169.2	5.54	4.97	3	KIAA0586	89.5	121.1	105.2	97	74.9	157.8	101.1	97.7	146.6	81.6	79.5	97.2	104.1	91.1	74	81.6
Q6ICG6	Uncharacterized protein KIAA0930 OS=Homo sapiens OX=9606 GN=KIAA0930 PE=1 SV=1	18	4	4	4	404	45.8	7.94	9.24	4	KIAA0930	97.3	102	77.8	82.6	108.1	103.3	100.6	99	115.7	99	100.1	96.5	101.8	100	109	107.4
Q96AT1	Uncharacterized protein KIAA1143 OS=Homo sapiens OX=9606 GN=KIAA1143 PE=1 SV=2	49	7	10	7	154	17.5	6.11	12.33	7	KIAA1143	86	93.9	86.8	87.9	86.3	84.6	102.3	92.9	105.3	118.4	105.4	105.6	106.2	101.1	115.6	121.7
Q96A73	Putative monooxygenase p33MONOX OS=Homo sapiens OX=9606 GN=KIAA1191 PE=1 SV=1	15	5	6	5	305	33.2	9.39	8.68	5	KIAA1191	107.9	103.6	116.8	120.2	93.2	119.1	105.4	118.8	95.5	101.8	106.9	100.7	104.2	64.7	72.3	68.9
Q9ULL0	Acrosomal protein KIAA1210 OS=Homo sapiens OX=9606 GN=KIAA1210 PE=2 SV=3	2	3	4	3	1709	186.9	8.51	4.29	3	KIAA1210	0	109.1	122.1	138.7	135.3	95.3	0	185	77.4	81.9	88.7	127.7	76.5	87.3	126.9	148.1
Q86T90	Protein hinderin OS=Homo sapiens OX=9606 GN=KIAA1328 PE=1 SV=2	3	2	3	1	577	65.3	8.09	2.11	2	KIAA1328	94.8	130.5	81.5	106.9	68.2	81.5	49.9	92.5	122.9	112	57.9	92.5	81.5	186.3	123.1	118.2
Q9HCM3	UPF0606 protein KIAA1549 OS=Homo sapiens OX=9606 GN=KIAA1549 PE=1 SV=4	0	1	3	1	1950	210.6	6.11	0	1	KIAA1549	113.1	98.2	81.7	89.1	93.7	100.3	96.8	114.3	94.5	126.5	110.4	91.4	103.9	93.7	92.3	100.1
Q9BY89	Uncharacterized protein KIAA1671 OS=Homo sapiens OX=9606 GN=KIAA1671 PE=1 SV=2	18	24	30	24	1806	196.6	8.47	40.9	24	KIAA1671	98.7	98.5	105.9	113.1	104.5	100.7	101.8	102	110.7	109.2	112.3	115.9	113.9	72.6	68.6	71.5
Q9ULH0	Kinase D-interacting substrate of 220 kDa OS=Homo sapiens OX=9606 GN=KIDINS220 PE=1 SV=3	9	12	18	12	1771	196.4	6.62	33.59	12	KIDINS220	108.2	105.2	105.4	113.2	104.8	101.9	98.8	103.7	104.2	103.5	107.1	108.7	109.2	74.7	78.1	73.5
P52732	Kinesin-like protein KIF11 OS=Homo sapiens OX=9606 GN=KIF11 PE=1 SV=2	32	34	59	33	1056	119.1	5.64	107.72	34	KIF11	93.3	95.3	100.8	100.6	103.1	98.9	109	100.4	91.4	98.5	105.5	105	103.2	95.9	101.3	97.9
Q9H1H9	Kinesin-like protein KIF13A OS=Homo sapiens OX=9606 GN=KIF13A PE=1 SV=2	3	5	5	4	1805	202.2	5.6	3.89	5	KIF13A	49	89	95.2	69.4	59.3	44.9	149.4	116.4	126.1	71.9	102.3	109.1	138.3	138.4	145	96.4
Q9NQT8	Kinesin-like protein KIF13B OS=Homo sapiens OX=9606 GN=KIF13B PE=1 SV=2	3	7	7	5	1826	202.7	5.88	6.47	7	KIF13B	89.6	109.6	74	119.4	82	96.3	113.5	112.4	93.1	106.7	93	94.9	93.3	115.5	105.7	101
Q15058	Kinesin-like protein KIF14 OS=Homo sapiens OX=9606 GN=KIF14 PE=1 SV=1	15	24	30	23	1648	186.4	7.91	51.55	24	KIF14	98.9	96.9	109.9	111.7	108.2	111.6	104.4	106.8	103.2	96.3	107.6	108.5	106.6	75.8	77.2	76.4
Q9NS87	Kinesin-like protein KIF15 OS=Homo sapiens OX=9606 GN=KIF15 PE=1 SV=1	15	20	20	20	1388	160.1	6	32.73	20	KIF15	98.7	106.2	104	86.5	85.9	90.6	99.5	93.4	115	124	104.1	102.4	99.6	100.3	90.4	99.5
Q96L93	Kinesin-like protein KIF16B OS=Homo sapiens OX=9606 GN=KIF16B PE=1 SV=2	6	8	9	6	1317	151.9	6.16	10.31	8	KIF16B	115.3	107.1	109.3	103.9	90.2	60.4	109	125.4	110.4	120.4	101.5	100.6	99.1	92	79.4	75.9
Q8NI77	Kinesin-like protein KIF18A OS=Homo sapiens OX=9606 GN=KIF18A PE=1 SV=2	5	5	6	4	898	102.2	8.91	7.73	5	KIF18A	0	95.4	73	147.1	80.7	119.9	133	142.8	0	108.6	134.7	149	216.5	0	90.2	109
Q86Y91	Kinesin-like protein KIF18B OS=Homo sapiens OX=9606 GN=KIF18B PE=1 SV=4	10	6	8	6	852	93	8.62	11.07	6	KIF18B	87.5	86.6	100.1	122.6	93.5	128.1	111.5	100.9	95.1	95.7	125.8	131.3	118.8	65.1	65.4	71.9
Q12756	Kinesin-like protein KIF1A OS=Homo sapiens OX=9606 GN=KIF1A PE=1 SV=2	9	15	25	5	1690	190.9	6.21	16.3	15	KIF1A	110.5	97.9	87.4	102.1	89	92.3	102.4	96.8	99.2	105.2	100.2	105.2	119.3	97.1	91.8	103.6
O60333	Kinesin-like protein KIF1B OS=Homo sapiens OX=9606 GN=KIF1B PE=1 SV=5	8	14	21	4	1816	204.3	5.6	19.73	14	KIF1B	99.6	82.8	98.1	110.8	115.5	95.9	98.2	96.1	93.6	118	119.8	84.8	109.1	101.4	82.1	94.3
O43896	Kinesin-like protein KIF1C OS=Homo sapiens OX=9606 GN=KIF1C PE=1 SV=3	14	16	23	9	1103	122.9	6.9	26.34	16	KIF1C	111.3	106.5	93.9	92.2	88.6	111.6	104.2	98.2	110.4	103.7	100.4	97.7	102.7	88	86.7	103.7
O95235	Kinesin-like protein KIF20A OS=Homo sapiens OX=9606 GN=KIF20A PE=1 SV=1	32	22	32	22	890	100.2	6.92	67.39	22	KIF20A	65.6	63	110.3	131.6	122.8	115.2	109.2	107	82.7	76.5	143.7	136.4	142.8	63.7	67.2	62.2
Q96Q89	Kinesin-like protein KIF20B OS=Homo sapiens OX=9606 GN=KIF20B PE=1 SV=3	20	38	49	37	1820	210.5	5.67	92.88	38	KIF20B	84.2	89.2	107.6	119.1	109.9	112	100.8	102.7	104.9	95.2	118	123.3	119	73.7	71.1	69.3
Q7Z4S6	Kinesin-like protein KIF21A OS=Homo sapiens OX=9606 GN=KIF21A PE=1 SV=2	13	18	23	15	1674	187.1	6.42	39.27	18	KIF21A	105.7	106.7	97.1	91.9	93.2	100.4	93.9	104.6	98.6	106.5	108.3	110.5	88	94.1	100.8	99.9
Q14807	Kinesin-like protein KIF22 OS=Homo sapiens OX=9606 GN=KIF22 PE=1 SV=5	44	21	25	21	665	73.2	9.45	51.49	21	KIF22	90.9	94.4	105.6	116.9	110.4	108.7	102.2	110.4	93.8	89.9	117.4	116.1	109.6	83.7	76.6	73.2
Q02241	Kinesin-like protein KIF23 OS=Homo sapiens OX=9606 GN=KIF23 PE=1 SV=3	29	25	42	25	960	110	8.51	81.86	25	KIF23	91.2	93	101.5	106.5	106	98.9	103.3	109.3	98.1	95.9	118.1	118	109.1	83.9	83.7	83.7
O00139	Kinesin-like protein KIF2A OS=Homo sapiens OX=9606 GN=KIF2A PE=1 SV=3	33	20	43	18	706	79.9	6.68	55.82	20	KIF2A	88.4	92.5	95.2	97.7	98.7	94.2	103.5	102	100.8	97.8	103	110.3	108.1	101.8	104.7	101.3
Q99661	Kinesin-like protein KIF2C OS=Homo sapiens OX=9606 GN=KIF2C PE=1 SV=2	38	24	37	22	725	81.3	7.83	66.73	24	KIF2C	79.8	82.9	102.3	109.5	106.1	100.7	111.6	103.9	88.2	89.6	120.6	119.9	119.5	87.3	87.2	90.8
Q9Y496	Kinesin-like protein KIF3A OS=Homo sapiens OX=9606 GN=KIF3A PE=1 SV=4	19	14	20	12	699	80	6.54	19.76	14	KIF3A	107.6	108.6	106.6	100.6	92.5	87.3	100.7	103.7	112.7	104.5	98.4	97.7	94.3	81.4	95.1	108.4
O15066	Kinesin-like protein KIF3B OS=Homo sapiens OX=9606 GN=KIF3B PE=1 SV=1	5	4	4	3	747	85.1	7.69	6.98	4	KIF3B	78.7	101.6	87.9	52.5	83.4	92.4	85.5	92.6	103.8	107.2	110.4	162.2	104.4	111.5	87.7	138.2
O14782	Kinesin-like protein KIF3C OS=Homo sapiens OX=9606 GN=KIF3C PE=1 SV=4	7	5	9	4	793	89.4	8.37	7.43	5	KIF3C	97.8	99.6	99.6	102.5	97.2	108	104.9	99.7	98.5	89.4	108.4	98.2	97.1	101	103.8	94.2
O95239	Chromosome-associated kinesin KIF4A OS=Homo sapiens OX=9606 GN=KIF4A PE=1 SV=3	44	50	78	49	1232	139.8	6.27	146.03	50	KIF4A	81	80.1	94	89.2	94.4	96.3	104.7	101.2	92	93.6	115.1	121.1	114.7	103.7	107.9	111
Q12840	Kinesin heavy chain isoform 5A OS=Homo sapiens OX=9606 GN=KIF5A PE=1 SV=2	15	12	18	2	1032	117.3	5.9	38.93	12	KIF5A	126.5	137.7	135.2	122.3	101.7	72	127.8	104.7	50.9	118.8	105.6	94.5	85.4	40.6	95.2	81.2
P33176	Kinesin-1 heavy chain OS=Homo sapiens OX=9606 GN=KIF5B PE=1 SV=1	57	52	96	43	963	109.6	6.51	204.26	52	KIF5B	97.4	96.8	97.5	94.8	96.1	97.6	103.3	96.5	99.1	103	100.3	97.3	97.5	105	109.1	108.7
O60282	Kinesin heavy chain isoform 5C OS=Homo sapiens OX=9606 GN=KIF5C PE=1 SV=1	21	20	37	9	957	109.4	6.19	64.85	20	KIF5C	105.1	96.1	94.8	96.2	90.1	99.1	109.5	98.1	100.9	116.1	104.2	110	97	98.7	81.5	102.7
Q6ZMV9	Kinesin-like protein KIF6 OS=Homo sapiens OX=9606 GN=KIF6 PE=1 SV=3	4	3	3	2	814	92.5	6.93	3.11	3	KIF6	0	0	0	0	0	253	0	0	0	253.1	598.6	0	248.4	0	246.9	0
Q2M1P5	Kinesin-like protein KIF7 OS=Homo sapiens OX=9606 GN=KIF7 PE=1 SV=2	8	12	14	10	1343	150.5	6.79	14.24	12	KIF7	95	100.8	94.5	92.8	92.3	96.5	95.3	91.7	103.4	108.7	100.9	99.3	109.2	107.7	104.9	107.1
Q96EK5	KIF-binding protein OS=Homo sapiens OX=9606 GN=KIFBP PE=1 SV=1	27	14	27	12	621	71.8	5.49	70.82	14	KIFBP	102.1	103.7	95.5	93	95.7	89.2	97.1	101.8	100.8	104.8	105.2	107	96.6	103.3	101	103.3
Q9BW19	Kinesin-like protein KIFC1 OS=Homo sapiens OX=9606 GN=KIFC1 PE=1 SV=2	28	18	20	18	673	73.7	8.98	37.67	18	KIFC1	74.7	80.9	105	102.9	102.9	103.2	107.5	109.2	92.6	97.7	126.4	127.7	129.2	80.9	83.5	75.7
O60870	DNA/RNA-binding protein KIN17 OS=Homo sapiens OX=9606 GN=KIN PE=1 SV=2	26	11	17	11	393	45.3	8.95	35.7	11	KIN	94.6	93.2	98.8	92	98.1	107.7	100.3	109.6	100.4	96.8	111.1	112.8	116.4	90.6	86.1	91.4
Q14943	Killer cell immunoglobulin-like receptor 3DS1 OS=Homo sapiens OX=9606 GN=KIR3DS1 PE=1 SV=2	10	2	2	2	382	42.4	9.48	0	2	KIR3DS1	107.4	144.1	112.9	83.2	59.6	102.3	89.3	155.8	101	120.3	117.3	58.6	116.9	52.7	60.5	118
Q96J84	Kin of IRRE-like protein 1 OS=Homo sapiens OX=9606 GN=KIRREL1 PE=1 SV=2	6	4	4	4	757	83.5	5.73	10.29	4	KIRREL1	143.6	139.8	190.1	98.7	100.6	102	57	131.3	93.7	85	117.8	58	89.3	0	141.9	51.2
Q07866	Kinesin light chain 1 OS=Homo sapiens OX=9606 GN=KLC1 PE=1 SV=2	51	28	47	19	573	65.3	6.2	91.54	28	KLC1	96.3	96.6	99	95.9	92.5	95.7	99.8	95.4	100.1	105.7	105.5	101.8	101	102.9	105.5	106.3
Q9H0B6	Kinesin light chain 2 OS=Homo sapiens OX=9606 GN=KLC2 PE=1 SV=1	45	23	32	15	622	68.9	7.15	73.13	23	KLC2	95.3	96.8	103.5	87.5	93.4	97.8	97.9	95.3	89	103.9	99.7	97.6	100.2	111.9	113.2	117
Q6P597	Kinesin light chain 3 OS=Homo sapiens OX=9606 GN=KLC3 PE=1 SV=2	10	4	5	2	504	55.3	6.49	7.27	4	KLC3	115.3	113	80.3	134	108.4	91	105.4	103.3	84.4	101.1	91.2	92.3	86	96.8	102.5	95.1
Q9NSK0	Kinesin light chain 4 OS=Homo sapiens OX=9606 GN=KLC4 PE=1 SV=3	32	16	23	10	619	68.6	6.18	42.51	16	KLC4	90.3	102.4	93.2	94.6	105	87.8	105.7	103.7	89.6	102.8	101.1	98.8	90.2	109	106.8	118.9
Q9Y4X4	Krueppel-like factor 12 OS=Homo sapiens OX=9606 GN=KLF12 PE=1 SV=2	7	3	5	2	402	44.2	9.7	2.63	3	KLF12	103.8	107.8	104.3	111.4	118.8	111.4	101.1	105.5	103.5	105.3	108.1	100.8	92.5	75.6	74.5	75.6
P57682	Krueppel-like factor 3 OS=Homo sapiens OX=9606 GN=KLF3 PE=1 SV=1	10	3	5	2	345	38.8	9.38	2.82	3	KLF3	109.5	115.3	125.9	115.4	96.7	118.5	91	87.3	73.2	89.8	114.5	118.5	108.3	69.9	80.1	86.1
Q9Y2U9	Kelch domain-containing protein 2 OS=Homo sapiens OX=9606 GN=KLHDC2 PE=1 SV=1	6	2	2	2	406	46.1	6.61	0	2	KLHDC2	72	73.9	85.1	173.9	124.7	57.6	132.2	75.2	63.4	57.2	146.7	105.4	196.8	66.6	82.8	86.6
Q8TBB5	Kelch domain-containing protein 4 OS=Homo sapiens OX=9606 GN=KLHDC4 PE=1 SV=1	16	5	5	5	520	57.9	5.72	10.73	5	KLHDC4	88.9	107.2	90.9	74.2	84	89.6	92.1	100.7	92.2	101.1	88.8	113.4	92.9	116.8	130.2	137
Q8IYD2	Kelch domain-containing protein 8A OS=Homo sapiens OX=9606 GN=KLHDC8A PE=1 SV=2	7	2	3	2	350	38.8	9.26	0	2	KLHDC8A	106.7	103.6	111.5	92.1	118	108.8	107	94.4	92.1	76.6	125	85.9	88.3	103.9	86.8	99.2
Q9NVR0	Kelch-like protein 11 OS=Homo sapiens OX=9606 GN=KLHL11 PE=1 SV=1	8	5	5	5	708	80.1	6.16	8.91	5	KLHL11	89.1	100.3	90	108.5	98.8	111.8	104.9	99.5	107.1	120.4	117.3	105.8	118.9	75.4	69.2	83
Q9P2N7	Kelch-like protein 13 OS=Homo sapiens OX=9606 GN=KLHL13 PE=1 SV=3	8	4	6	4	655	73.8	6.62	8.23	4	KLHL13	113.2	97.3	108.5	68	80.3	95.2	98.6	92.7	138.8	135.4	133.7	122.6	117.4	55.7	76.4	66.3
Q9P2G3	Kelch-like protein 14 OS=Homo sapiens OX=9606 GN=KLHL14 PE=1 SV=2	1	1	1	1	628	70.7	6.68	0	1	KLHL14	0	0	0	0	0	0	0	1600	0	0	0	0	0	0	0	0
Q53GT1	Kelch-like protein 22 OS=Homo sapiens OX=9606 GN=KLHL22 PE=1 SV=2	6	2	2	2	634	71.6	5.49	5.81	2	KLHL22	0	0	1600	0	0	0	0	0	0	0	0	0	0	0	0	0
Q9P2K6	Kelch-like protein 42 OS=Homo sapiens OX=9606 GN=KLHL42 PE=1 SV=2	6	2	2	2	505	56.8	5.74	6.42	2	KLHL42	71	82.9	109.1	90.3	104.1	87.4	100.8	87.7	78.4	118	107.4	116.6	107.4	102.1	120.7	116.1
Q8IXQ5	Kelch-like protein 7 OS=Homo sapiens OX=9606 GN=KLHL7 PE=1 SV=2	8	4	4	4	586	65.9	6.48	7.99	4	KLHL7	80.4	88.1	103.6	105.8	100	99.6	102.9	110.2	100.5	97.4	102.2	107.2	126.1	95	84.1	96.9
A4D1S0	Killer cell lectin-like receptor subfamily G member 2 OS=Homo sapiens OX=9606 GN=KLRG2 PE=1 SV=3	7	2	2	2	409	42.8	5.87	5.49	2	KLRG2	304.1	0	220.5	224.6	188.6	0	0	0	175.7	0	0	180	133.2	0	173.2	0
O15229	Kynurenine 3-monooxygenase OS=Homo sapiens OX=9606 GN=KMO PE=1 SV=2	5	2	2	2	486	55.8	9.03	0	2	KMO	100.1	95.8	75.2	77.6	72.2	102.8	100.1	123.8	137.6	79.5	96.5	106.9	88.8	133.1	98.7	111.2
Q03164	Histone-lysine N-methyltransferase 2A OS=Homo sapiens OX=9606 GN=KMT2A PE=1 SV=5	13	42	57	39	3969	431.5	9.09	99.06	42	KMT2A	99.4	104.1	106.6	119.1	114.4	108.2	101.3	106.7	103.1	100.4	108	103.2	105.9	76.4	72.2	70.9
Q9UMN6	Histone-lysine N-methyltransferase 2B OS=Homo sapiens OX=9606 GN=KMT2B PE=1 SV=1	8	16	17	13	2715	293.3	8.22	28.75	16	KMT2B	105.7	107.5	106.1	127.1	107.4	111.9	102.2	109.5	108.7	97.8	104.9	101.6	94.5	73.9	70	71.1
Q8NEZ4	Histone-lysine N-methyltransferase 2C OS=Homo sapiens OX=9606 GN=KMT2C PE=1 SV=3	5	17	21	17	4911	541	6.49	27.5	17	KMT2C	91.6	93.3	106.8	93.7	97.4	102.1	109.1	94.6	91	105.2	97	95.2	106.1	101.1	104.9	110.7
O14686	Histone-lysine N-methyltransferase 2D OS=Homo sapiens OX=9606 GN=KMT2D PE=1 SV=2	4	18	21	18	5537	593	5.58	33.46	18	KMT2D	96.9	104.4	112.9	126.6	97.4	94	98.5	96	103.2	101.4	106	97.1	115.7	81.7	85.4	82.7
Q9NQR1	N-lysine methyltransferase KMT5A OS=Homo sapiens OX=9606 GN=KMT5A PE=1 SV=3	4	2	2	2	393	42.9	9.66	0	2	KMT5A	0	302.3	280.8	0	0	0	311.4	0	0	0	235.3	239.8	230.4	0	0	0
Q4FZB7	Histone-lysine N-methyltransferase KMT5B OS=Homo sapiens OX=9606 GN=KMT5B PE=1 SV=5	3	2	2	2	885	99.1	8.78	3.08	2	KMT5B	106.7	151.9	78.6	142.2	121.8	125.6	84	83.5	132.4	104.7	130.3	138.2	101.3	31.5	21.2	45.9
P01042	Kininogen-1 OS=Homo sapiens OX=9606 GN=KNG1 PE=1 SV=2	1	1	1	1	644	71.9	6.81	1.63	1	KNG1	109.6	150.9	85.2	68	90.8	112.7	67.5	110.4	148.1	126	118	63.8	101.7	101.3	85.3	60.7
Q8NG31	Kinetochore scaffold 1 OS=Homo sapiens OX=9606 GN=KNL1 PE=1 SV=3	7	15	16	15	2342	265.2	5.47	24.75	15	KNL1	91.6	87.6	98.1	106.4	96.7	94.7	92.6	98	101.8	97.8	116	109.9	113.2	98.2	101.1	96.2
Q1ED39	Lysine-rich nucleolar protein 1 OS=Homo sapiens OX=9606 GN=KNOP1 PE=1 SV=1	50	21	29	21	458	51.6	9.86	53.81	21	KNOP1	116.7	119.4	109.3	119.7	111.8	108.4	101.6	101.9	116.8	116.2	103.8	95.5	100.8	58.1	60.8	59.2
Q9Y448	Small kinetochore-associated protein OS=Homo sapiens OX=9606 GN=KNSTRN PE=1 SV=2	14	4	9	4	316	35.4	6.3	12.74	4	KNSTRN	90.3	106.9	87.2	108.7	101.1	115.4	124	98.5	113.1	102.9	103.2	132.4	111.9	71.4	63.7	69.4
P50748	Kinetochore-associated protein 1 OS=Homo sapiens OX=9606 GN=KNTC1 PE=1 SV=1	8	18	27	18	2209	250.6	5.97	48.67	18	KNTC1	111.6	111	94.9	89.9	92.1	96.4	99.6	97.1	110.7	112.1	102.5	97.6	96.1	89.5	99.1	99.7
P52294	Importin subunit alpha-5 OS=Homo sapiens OX=9606 GN=KPNA1 PE=1 SV=3	30	13	25	6	538	60.2	5.01	50.3	13	KPNA1	91.1	96.3	103.3	104.8	95.5	103.3	101.2	95.1	96.5	101.3	96	91.5	96.8	104.9	116.8	105.6
P52292	Importin subunit alpha-1 OS=Homo sapiens OX=9606 GN=KPNA2 PE=1 SV=1	63	24	82	24	529	57.8	5.4	166.25	24	KPNA2	86.5	96.7	104.7	107.9	104	102.6	101.7	104.4	96.7	94.9	110.6	108.3	107.4	90.8	90.1	92.6
O00505	Importin subunit alpha-4 OS=Homo sapiens OX=9606 GN=KPNA3 PE=1 SV=2	22	10	30	5	521	57.8	4.94	76.66	10	KPNA3	101.7	103.9	95.3	91.7	97.8	90.8	97.9	97.1	106	100.9	98.3	98.3	97.9	103.8	110.4	108.2
O00629	Importin subunit alpha-3 OS=Homo sapiens OX=9606 GN=KPNA4 PE=1 SV=1	24	10	32	5	521	57.9	4.96	79.16	10	KPNA4	99.3	101.3	95.6	97.4	105.8	96.3	99.4	98	107.6	103.4	94.3	97.3	94.4	103.9	106	100.1
O60684	Importin subunit alpha-7 OS=Homo sapiens OX=9606 GN=KPNA6 PE=1 SV=1	39	20	34	12	536	60	4.98	53.67	20	KPNA6	96.6	96.2	91.6	89.6	91.7	96	86.7	95.7	99.6	104.8	100	104.9	99.5	114.1	119	114
Q14974	Importin subunit beta-1 OS=Homo sapiens OX=9606 GN=KPNB1 PE=1 SV=2	44	34	150	34	876	97.1	4.78	309.05	34	KPNB1	104.7	103.6	98.9	97.9	96	98.5	99.4	98.6	106.4	99.3	95.6	96	93.5	104.6	104.8	102.1
P01116	GTPase KRas OS=Homo sapiens OX=9606 GN=KRAS PE=1 SV=1	37	5	12	2	189	21.6	6.77	21.83	5	KRAS	130.5	90.5	107.4	119	111.8	98.9	106.9	96.4	94.6	114.5	98.1	99.7	106.5	90.4	78.8	56
Q8N9T8	Protein KRI1 homolog OS=Homo sapiens OX=9606 GN=KRI1 PE=1 SV=3	35	20	38	20	703	82.5	5.14	71.34	20	KRI1	111.1	101.5	113.6	121.9	112	110	103.1	108.4	108.3	99.7	102	102.6	106.6	64.4	68.9	65.8
Q13601	KRR1 small subunit processome component homolog OS=Homo sapiens OX=9606 GN=KRR1 PE=1 SV=4	35	16	32	16	381	43.6	9.77	55.56	16	KRR1	115.7	112.3	111	119.9	113.7	112	100.1	107.6	108.9	93.4	101.4	97.3	98.5	71.3	70.6	66.5
Q8N6L1	Keratinocyte-associated protein 2 OS=Homo sapiens OX=9606 GN=KRTCAP2 PE=1 SV=2	13	1	1	1	136	14.7	9.61	4.14	1	KRTCAP2	124	126.2	99.3	135.4	87.3	99.3	97.4	108.2	100.5	66.2	106	82.9	84.6	110.5	84.1	88.1
Q8IVT5	Kinase suppressor of Ras 1 OS=Homo sapiens OX=9606 GN=KSR1 PE=1 SV=3	7	5	7	5	923	102.1	8.66	6.1	5	KSR1	0	131.3	0	163.8	0	130.6	127.5	302.1	150.8	170.5	0	143.9	92	94.8	0	92.8
Q96EK9	Protein KTI12 homolog OS=Homo sapiens OX=9606 GN=KTI12 PE=1 SV=1	18	4	4	4	354	38.6	6.95	7.04	4	KTI12	122.3	121.5	90.5	108.7	112	101	106.6	112.9	113.9	110.1	93.7	84.2	94.8	65.9	79.7	82.2
Q86UP2	Kinectin OS=Homo sapiens OX=9606 GN=KTN1 PE=1 SV=1	59	85	163	84	1357	156.2	5.64	331.58	85	KTN1	103.4	106.8	100.7	103.5	103.4	96.6	96.1	98.6	105.5	104.9	96.4	94.1	95.5	99.9	97.8	96.9
Q9BQD3	KxDL motif-containing protein 1 OS=Homo sapiens OX=9606 GN=KXD1 PE=1 SV=2	16	2	2	2	176	19.7	4.89	5.27	2	KXD1	110.7	128.3	84.8	127.9	108.6	99.2	100	116.5	103.3	108.5	108.6	91.6	90.5	76.6	77.6	67.2
Q6YP21	Kynurenine--oxoglutarate transaminase 3 OS=Homo sapiens OX=9606 GN=KYAT3 PE=1 SV=1	36	15	19	15	454	51.4	8.19	34.98	15	KYAT3	105.8	102.4	97.5	90.9	95.4	102	95.6	103.6	92.4	98.6	96.1	101.4	94.8	108.8	106.7	107.9
Q9UN81	LINE-1 retrotransposable element ORF1 protein OS=Homo sapiens OX=9606 GN=L1RE1 PE=1 SV=1	29	10	16	10	338	40	9.51	35.24	10	L1RE1	131.4	121.6	94	93.6	99	95.2	96.2	102.1	114.5	116.3	94.8	96.7	91.1	85.4	83.3	84.7
Q9H9P8	L-2-hydroxyglutarate dehydrogenase, mitochondrial OS=Homo sapiens OX=9606 GN=L2HGDH PE=1 SV=3	21	8	11	8	463	50.3	8.15	16.67	8	L2HGDH	98.6	104.3	90.7	106.6	107.3	128.9	101.5	94	98.1	91.3	101.4	112.6	100	96.5	80.4	87.8
Q96EM0	Trans-3-hydroxy-L-proline dehydratase OS=Homo sapiens OX=9606 GN=L3HYPDH PE=1 SV=2	8	3	3	3	354	38.1	6.68	8.62	3	L3HYPDH	93.1	99.8	97.5	90.1	88.9	90.4	97	84.8	111.1	107.7	106.5	101.6	96.8	108	111.6	115.4
Q969R5	Lethal(3)malignant brain tumor-like protein 2 OS=Homo sapiens OX=9606 GN=L3MBTL2 PE=1 SV=1	13	8	11	6	705	79.1	6.84	20.98	8	L3MBTL2	108.5	107.5	99.7	108.8	94.4	90.9	91.2	101.3	123.3	101	116.8	102.1	105.3	88.8	75.9	84.5
Q96JM7	Lethal(3)malignant brain tumor-like protein 3 OS=Homo sapiens OX=9606 GN=L3MBTL3 PE=1 SV=2	20	14	18	13	780	88.3	6.46	22.54	14	L3MBTL3	107.5	116.2	109.5	114.1	111.3	104.2	92.6	100.1	104.8	100.5	113.3	99.8	110.1	72.4	72.3	71.4
Q8NA19	Lethal(3)malignant brain tumor-like protein 4 OS=Homo sapiens OX=9606 GN=L3MBTL4 PE=1 SV=2	3	2	2	1	623	71.1	7.43	4.39	2	L3MBTL4	154.1	0	136.7	0	0	0	143.5	166.4	0	139.3	110.9	248.7	259.9	80.6	0	159.8
P83111	Serine beta-lactamase-like protein LACTB, mitochondrial OS=Homo sapiens OX=9606 GN=LACTB PE=1 SV=2	7	5	8	5	547	60.7	8.53	13.73	5	LACTB	99.2	118.5	102.4	114.1	113.2	111.9	94.3	89.6	105.7	106.1	96.7	91.6	97.9	96.5	90.1	72.3
Q53H82	Endoribonuclease LACTB2 OS=Homo sapiens OX=9606 GN=LACTB2 PE=1 SV=2	42	10	12	10	288	32.8	6.8	20.65	10	LACTB2	112.3	110.6	99.5	84.3	88.8	99	97.4	89.8	110.7	92.4	98.2	94.1	84.6	113.7	112.6	112.1
Q14657	EKC/KEOPS complex subunit LAGE3 OS=Homo sapiens OX=9606 GN=LAGE3 PE=1 SV=2	31	3	5	3	143	14.8	8.63	15.1	3	LAGE3	88	70.2	87.8	85.6	81.1	101.8	106.9	107.5	106.6	88.2	106.9	95.7	120.5	108.6	135.7	108.9
P25391	Laminin subunit alpha-1 OS=Homo sapiens OX=9606 GN=LAMA1 PE=1 SV=2	2	6	6	6	3075	336.9	6.35	4.41	6	LAMA1	165.4	167.3	108	101.5	110.4	90.3	64.6	112.7	102.8	100.1	117.8	92.5	104.8	37.8	36.2	87.8
Q16787	Laminin subunit alpha-3 OS=Homo sapiens OX=9606 GN=LAMA3 PE=1 SV=3	4	9	11	8	3333	366.4	7.24	9.79	9	LAMA3	156.7	174.5	111.4	170.5	78.4	129.1	136.3	57.8	97.4	69.6	99.8	101.7	86	0	44.9	85.9
P07942	Laminin subunit beta-1 OS=Homo sapiens OX=9606 GN=LAMB1 PE=1 SV=2	10	13	18	13	1786	197.9	4.94	28.25	13	LAMB1	95.3	113.4	119	116.6	110	100.6	106.5	96	103.6	105.6	104.5	92.9	103.3	79.7	71.5	81.6
P55268	Laminin subunit beta-2 OS=Homo sapiens OX=9606 GN=LAMB2 PE=1 SV=2	2	5	8	5	1798	195.9	6.52	5.58	5	LAMB2	81.1	119.7	94.2	160.3	114.8	60.4	50.2	152.2	79	104.7	110.1	103.6	69.3	115.3	102.9	82
P11047	Laminin subunit gamma-1 OS=Homo sapiens OX=9606 GN=LAMC1 PE=1 SV=3	11	15	18	15	1609	177.5	5.12	48.54	15	LAMC1	97.9	111.3	95.7	108.6	107.9	93.3	100.2	91.7	106.3	96.5	115.6	106.2	106	86.8	89.1	87
P11279	Lysosome-associated membrane glycoprotein 1 OS=Homo sapiens OX=9606 GN=LAMP1 PE=1 SV=3	17	8	16	8	417	44.9	8.75	31.84	8	LAMP1	109.9	103.1	113.8	108.7	101.3	105.1	88.5	100.9	95.7	91	99.2	92.6	94.9	99.7	96.9	98.7
P13473	Lysosome-associated membrane glycoprotein 2 OS=Homo sapiens OX=9606 GN=LAMP2 PE=1 SV=2	8	4	25	4	410	44.9	5.63	47.84	4	LAMP2	111	103.5	99.2	110.9	107	97.2	94.1	98.1	100.3	99.6	95.3	100.9	95.1	96.5	92.8	98.5
Q6IAA8	Ragulator complex protein LAMTOR1 OS=Homo sapiens OX=9606 GN=LAMTOR1 PE=1 SV=2	73	7	19	7	161	17.7	5.15	51.16	7	LAMTOR1	101.3	101.1	99.6	110.1	105.9	99.4	101.1	100.9	103.9	101.1	94.1	93.1	97.3	97.6	97.9	95.5
Q9Y2Q5	Ragulator complex protein LAMTOR2 OS=Homo sapiens OX=9606 GN=LAMTOR2 PE=1 SV=1	78	6	14	6	125	13.5	5.4	37.45	6	LAMTOR2	123.1	110.4	100.2	102.5	107.8	92.4	107.1	97.4	99.9	98.5	93.8	104.4	95.6	92.9	89.2	84.7
Q9UHA4	Ragulator complex protein LAMTOR3 OS=Homo sapiens OX=9606 GN=LAMTOR3 PE=1 SV=1	49	3	4	3	124	13.6	7.34	8.99	3	LAMTOR3	98.9	110.4	103.6	111.7	113.9	100.5	97.9	100.3	110.8	98.3	88	101	97.2	88.1	86.3	93.2
Q0VGL1	Ragulator complex protein LAMTOR4 OS=Homo sapiens OX=9606 GN=LAMTOR4 PE=1 SV=1	7	1	1	1	99	10.7	6.54	0	1	LAMTOR4	108.2	105.7	106.4	92	102.4	104.4	98.9	97	108.7	92.8	98.3	108.3	92.3	97	96.5	91.2
O43504	Ragulator complex protein LAMTOR5 OS=Homo sapiens OX=9606 GN=LAMTOR5 PE=1 SV=1	48	2	4	2	91	9.6	4.87	8.5	2	LAMTOR5	101.3	106.4	98.7	99.5	103.8	100.9	96.3	95.6	100.3	102.4	103.5	104.7	100.2	95.6	95.8	95.1
O43813	Glutathione S-transferase LANCL1 OS=Homo sapiens OX=9606 GN=LANCL1 PE=1 SV=1	7	3	3	3	399	45.3	7.75	4.52	3	LANCL1	105.5	29.2	104.4	135.3	69.2	51.5	120.6	101.2	119	132.1	94.9	92.1	107	102.5	114.3	121
Q9NS86	LanC-like protein 2 OS=Homo sapiens OX=9606 GN=LANCL2 PE=1 SV=1	17	6	8	5	450	50.8	7.43	11.9	6	LANCL2	107.6	113.6	67.9	109.3	90.1	92.4	94.4	100.8	115.8	89.8	109.1	85.2	95.1	112.1	105.8	110.9
P28838	Cytosol aminopeptidase OS=Homo sapiens OX=9606 GN=LAP3 PE=1 SV=3	73	31	112	31	519	56.1	7.93	227.85	31	LAP3	97.6	100.8	96.2	98.5	100.1	99.5	98.9	96.5	94.9	98.2	94.6	95.4	96.7	109.4	111.9	110.8
O95461	Xylosyl- and glucuronyltransferase LARGE1 OS=Homo sapiens OX=9606 GN=LARGE1 PE=1 SV=1	1	1	2	1	756	88	7.84	2.08	1	LARGE1	125.2	61.9	86.2	126.9	98.1	90.5	131.5	78.7	87.1	108.6	85.1	132.2	128.4	68.4	90.1	101.1
Q6PKG0	La-related protein 1 OS=Homo sapiens OX=9606 GN=LARP1 PE=1 SV=2	48	43	91	41	1096	123.4	8.82	164.1	43	LARP1	100.4	99.5	103.2	94.8	95.1	98.5	103	101.5	101.2	103.7	101.6	101.4	100.3	96.2	98.2	101.5
Q659C4	La-related protein 1B OS=Homo sapiens OX=9606 GN=LARP1B PE=1 SV=2	5	5	6	3	914	105.3	7.61	6.91	5	LARP1B	93.6	88.8	86.7	102.2	132.1	87.9	114.9	93.7	84.3	94.4	91	111.8	94.5	111	109.5	103.4
Q71RC2	La-related protein 4 OS=Homo sapiens OX=9606 GN=LARP4 PE=1 SV=3	34	19	29	19	724	80.5	6.61	59.09	19	LARP4	95.3	108.9	94.9	100.5	98.9	97.4	98.1	92.3	117.1	116.5	117.5	112.3	119.4	76.6	77	77.3
Q92615	La-related protein 4B OS=Homo sapiens OX=9606 GN=LARP4B PE=1 SV=3	20	16	31	16	738	80.5	6.92	47.94	16	LARP4B	109.6	103.2	108.7	97.1	94.2	95.4	100.1	98.6	102.5	106.1	98.9	101.8	100.7	96.5	90	96.7
Q9BRS8	La-related protein 6 OS=Homo sapiens OX=9606 GN=LARP6 PE=1 SV=1	6	2	2	2	491	54.7	8.25	2.64	2	LARP6	104.5	134.7	68.3	126.2	92.1	83.4	99.6	85.7	102.5	137.1	107.6	83.8	84	72.8	125.4	92.3
Q4G0J3	La-related protein 7 OS=Homo sapiens OX=9606 GN=LARP7 PE=1 SV=1	35	21	31	21	582	66.9	9.55	45.46	21	LARP7	100.3	100.6	103.1	92.6	97.1	101	102.7	105.9	97.5	106.8	100.6	104.8	102.7	98	92.6	93.8
Q9P2J5	Leucine--tRNA ligase, cytoplasmic OS=Homo sapiens OX=9606 GN=LARS1 PE=1 SV=2	44	55	135	55	1176	134.4	7.3	238.25	55	LARS1	104.2	103.9	99.5	99.5	97.6	101.1	98.7	100.2	99.7	103	96.2	96.3	94.7	100.8	103.1	101.4
Q15031	Leucine--tRNA ligase, mitochondrial OS=Homo sapiens OX=9606 GN=LARS2 PE=1 SV=2	29	22	45	21	903	101.9	8.22	108.06	22	LARS2	107.2	109.5	102.9	109.4	109.6	101.3	101.3	100.5	99.9	96.8	100.9	98.6	100.2	91.4	87.2	83.4
Q9Y4W2	Ribosomal biogenesis protein LAS1L OS=Homo sapiens OX=9606 GN=LAS1L PE=1 SV=2	25	15	37	15	734	83	4.73	58.54	15	LAS1L	104.4	110.7	107.7	112	104.8	101.7	103.5	101.9	103.3	102.7	100.2	99.1	100	85.9	80.4	81.8
Q14847	LIM and SH3 domain protein 1 OS=Homo sapiens OX=9606 GN=LASP1 PE=1 SV=2	40	13	38	13	261	29.7	7.05	37.74	13	LASP1	100.2	106.2	104.6	94.8	104.9	95.7	95.5	95.9	96	102.1	95.2	93.5	99.5	96.6	112.6	106.7
O95835	Serine/threonine-protein kinase LATS1 OS=Homo sapiens OX=9606 GN=LATS1 PE=1 SV=1	4	6	7	6	1130	126.8	8.7	9.71	6	LATS1	87.7	95.2	93.2	97	91.2	95.9	92.6	98.6	133.4	119.2	112.8	107.2	105.9	83.8	95.7	90.6
Q14739	Delta(14)-sterol reductase LBR OS=Homo sapiens OX=9606 GN=LBR PE=1 SV=2	24	22	52	22	615	70.7	9.36	63.59	22	LBR	97.4	101.5	108.5	112.1	105.2	106.3	96.2	101.5	101.2	90.2	101.3	97.1	101.2	93.9	97.6	88.9
Q6UWP7	Lysocardiolipin acyltransferase 1 OS=Homo sapiens OX=9606 GN=LCLAT1 PE=1 SV=1	18	7	12	7	414	48.9	8.62	27.86	7	LCLAT1	108.3	101.8	102.3	109.8	108.6	102.2	100.4	100.7	100.8	93.3	93.4	93.1	98.9	99.4	93.1	94
Q9UIC8	Leucine carboxyl methyltransferase 1 OS=Homo sapiens OX=9606 GN=LCMT1 PE=1 SV=2	10	4	5	4	334	38.4	6.04	4.79	4	LCMT1	110.9	93.3	105.5	84.3	89.9	105.1	97.5	103.4	97.6	86.8	101.7	95.6	91.9	102.9	116	117.5
O60294	tRNA wybutosine-synthesizing protein 4 OS=Homo sapiens OX=9606 GN=LCMT2 PE=1 SV=3	5	3	5	3	686	75.6	6.73	8.87	3	LCMT2	107.4	94.4	80.3	72.3	96.9	115.8	105.8	102.8	116.5	127.6	96.6	98.4	98.9	81.3	114.7	90.5
Q96JN0	Ligand-dependent corepressor OS=Homo sapiens OX=9606 GN=LCOR PE=1 SV=2	7	2	3	2	433	47	9.38	9.06	2	LCOR	108.1	109.4	110.2	113.5	112.1	103.2	102.5	110.5	102.8	98.7	103.2	109.4	93.4	71.2	75.4	76.3
P13796	Plastin-2 OS=Homo sapiens OX=9606 GN=LCP1 PE=1 SV=6	29	16	48	9	627	70.2	5.43	66.85	16	LCP1	92.2	85	82.3	80.6	84.6	71.9	84.1	82	110.8	106.4	111	104.9	109.4	129.2	130.7	134.9
Q13094	Lymphocyte cytosolic protein 2 OS=Homo sapiens OX=9606 GN=LCP2 PE=1 SV=1	4	2	2	2	533	60.2	6.27	0	2	LCP2	96	100.9	102.7	103.3	93.2	107.4	80.9	95.2	106.7	115.1	103.7	99	99.3	87.1	101.7	107.9
Q9H6V9	Lipid droplet-associated hydrolase OS=Homo sapiens OX=9606 GN=LDAH PE=1 SV=1	5	2	3	2	325	37.3	6.54	1.83	2	LDAH	113.7	115.9	93.8	80.7	92.4	61.1	99.7	96.3	95.2	100	122.4	110.5	122.5	71.3	125.2	99.3
Q86U70	LIM domain-binding protein 1 OS=Homo sapiens OX=9606 GN=LDB1 PE=1 SV=2	11	4	4	2	411	46.5	6.96	11.24	4	LDB1	84	93.1	103.2	101.4	111.2	102.8	105.4	87.2	102.5	98.9	99	106.6	103.9	99.2	96.8	104.9
P00338	L-lactate dehydrogenase A chain OS=Homo sapiens OX=9606 GN=LDHA PE=1 SV=2	83	29	217	22	332	36.7	8.27	371.69	29	LDHA	96.8	95.4	95.7	89.6	91.6	96.2	98	95.9	97.4	102.7	100.1	101.9	99.4	111.1	113.6	114.6
Q6ZMR3	L-lactate dehydrogenase A-like 6A OS=Homo sapiens OX=9606 GN=LDHAL6A PE=1 SV=1	8	4	20	1	332	36.5	6.99	30.02	4	LDHAL6A	86.5	117.3	85.2	74.7	83.6	134.1	106.9	65	111.5	100.1	119.9	87.3	84.4	115.8	85.5	142.2
P07195	L-lactate dehydrogenase B chain OS=Homo sapiens OX=9606 GN=LDHB PE=1 SV=2	65	25	295	22	334	36.6	6.05	725.95	25	LDHB	94.4	93.3	92.1	85.4	88.5	92.2	97.1	93.8	95.8	99.6	93	94.9	93.4	126.6	129.4	130.5
P01130	Low-density lipoprotein receptor OS=Homo sapiens OX=9606 GN=LDLR PE=1 SV=1	6	4	4	4	860	95.3	5.05	5.06	4	LDLR	151.8	115.3	0	137.5	158.3	95.4	84.7	89.8	164.2	113.3	106.4	87.8	122.3	50.9	53.9	68.5
Q9UJU2	Lymphoid enhancer-binding factor 1 OS=Homo sapiens OX=9606 GN=LEF1 PE=1 SV=1	7	2	3	2	399	44.2	7.42	5.41	2	LEF1	99	111.9	99.1	94.9	80.2	118.2	98.6	110.6	118.3	97.3	145.7	106.4	93.2	64.3	78.7	83.5
Q8NC56	LEM domain-containing protein 2 OS=Homo sapiens OX=9606 GN=LEMD2 PE=1 SV=1	20	11	11	11	503	56.9	9	13.1	11	LEMD2	103	105.9	97.8	110.9	106	99.4	105.3	99.8	109.7	106.6	107.6	95.1	101.4	85.1	86.2	80.3
Q9Y2U8	Inner nuclear membrane protein Man1 OS=Homo sapiens OX=9606 GN=LEMD3 PE=1 SV=2	36	26	34	26	911	99.9	7.55	55.51	26	LEMD3	108.1	109.9	107.7	123.7	112.8	114.2	97.2	104.5	106.1	96.9	98.8	99.8	99.2	76.4	75	69.8
Q96BZ8	Leukocyte receptor cluster member 1 OS=Homo sapiens OX=9606 GN=LENG1 PE=1 SV=2	9	4	7	3	264	30.5	9.8	9.43	4	LENG1	110.2	98.9	107.6	128.6	100.3	84	90.5	70.7	89.6	83.1	116.1	119.5	122.8	46.1	130.4	101.5
Q96PV6	Leukocyte receptor cluster member 8 OS=Homo sapiens OX=9606 GN=LENG8 PE=1 SV=3	10	7	15	7	800	88.1	9.11	19.56	7	LENG8	107.5	92.2	100.9	104.7	93.1	99.5	95.4	100.4	76.6	99.1	95.9	100.7	110.7	103.1	108.2	112.1
Q96B70	Leukocyte receptor cluster member 9 OS=Homo sapiens OX=9606 GN=LENG9 PE=2 SV=2	3	1	2	1	501	53.1	7.84	0	1	LENG9	97.6	103.6	107.3	110.3	89.7	100.9	95.6	98.2	117	106.7	95.2	113.7	97.3	99.4	82.7	85
Q8WVC0	RNA polymerase-associated protein LEO1 OS=Homo sapiens OX=9606 GN=LEO1 PE=1 SV=1	15	10	12	10	666	75.4	4.51	21.09	10	LEO1	92.3	103.4	109.7	112.5	107.2	103.9	114.5	102.1	88.1	93.6	102	107.4	106.9	85.3	82.9	88.2
O95202	Mitochondrial proton/calcium exchanger protein OS=Homo sapiens OX=9606 GN=LETM1 PE=1 SV=1	41	34	115	33	739	83.3	6.7	269.09	34	LETM1	103.5	99.4	108.3	108	109.3	108.7	106.4	102.7	94.8	93.3	98.2	96.2	97.1	95.7	90	88.5
Q6P1Q0	LETM1 domain-containing protein 1 OS=Homo sapiens OX=9606 GN=LETMD1 PE=1 SV=1	7	2	3	2	360	41.8	10.32	2.02	2	LETMD1	132.1	0	125.9	0	330.8	0	227	0	121.1	0	270.6	148.2	86.4	158.1	0	0
P09382	Galectin-1 OS=Homo sapiens OX=9606 GN=LGALS1 PE=1 SV=2	26	3	3	3	135	14.7	5.5	5.68	3	LGALS1	93.8	80.3	100.6	101.5	99.3	87.4	106.2	99.3	91.4	87.2	92.3	109.5	102.3	115.1	114.1	119.7
P17931	Galectin-3 OS=Homo sapiens OX=9606 GN=LGALS3 PE=1 SV=5	3	1	1	1	250	26.1	8.56	1.91	1	LGALS3	84.6	85.6	90.8	116.9	109	84	84.8	81.9	97.2	102.2	94.5	94.3	89.2	135	127.9	121.9
O00182	Galectin-9 OS=Homo sapiens OX=9606 GN=LGALS9 PE=1 SV=2	3	1	1	1	355	39.5	9.17	0	1	LGALS9	0	0	0	783.1	0	0	0	0	0	0	0	0	816.9	0	0	0
Q3ZCW2	Galectin-related protein OS=Homo sapiens OX=9606 GN=LGALSL PE=1 SV=2	24	4	5	4	172	19	5.35	11.25	4	LGALSL	112.4	112	100.7	94.3	98.2	109.7	107.2	97.5	106.3	98.1	93.9	99.1	86.7	101.9	89	92.9
Q99538	Legumain OS=Homo sapiens OX=9606 GN=LGMN PE=1 SV=1	17	8	15	8	433	49.4	6.55	24.74	8	LGMN	117	112.5	106.3	111.3	110	105.6	103.6	101.8	98.2	102.3	88.6	90.7	93.4	85	86.1	87.6
Q9H008	Phospholysine phosphohistidine inorganic pyrophosphate phosphatase OS=Homo sapiens OX=9606 GN=LHPP PE=1 SV=2	11	2	2	2	270	29.1	6.15	5.22	2	LHPP	97.8	107.5	102.9	101.4	93.1	85	108.8	102.3	95.6	87.5	101.7	82.3	105.4	135.2	103.5	90
P42702	Leukemia inhibitory factor receptor OS=Homo sapiens OX=9606 GN=LIFR PE=1 SV=1	1	1	1	1	1097	123.7	5.72	0	1	LIFR	116.1	125.1	89.3	97.7	117.5	95.4	96.2	98.3	123	91.2	81.6	93.3	81.1	107.3	92.4	94.4
P18858	DNA ligase 1 OS=Homo sapiens OX=9606 GN=LIG1 PE=1 SV=1	38	27	49	27	919	101.7	5.62	99.92	27	LIG1	83	82.2	86.8	80.1	82.3	86.8	99.5	94.8	86.9	97	90.9	97.4	95.7	138.2	149.7	149
P49916	DNA ligase 3 OS=Homo sapiens OX=9606 GN=LIG3 PE=1 SV=2	41	41	77	41	1009	112.8	9.01	116.08	41	LIG3	94.2	91.9	108	103.2	103.9	107.7	104.2	105.2	90.2	91.1	98.7	100.7	101	98	103.4	98.7
Q9UHB6	LIM domain and actin-binding protein 1 OS=Homo sapiens OX=9606 GN=LIMA1 PE=1 SV=1	52	35	64	35	759	85.2	6.84	115.56	35	LIMA1	95.5	100.2	106.6	115.2	112.3	107.6	103.1	105.5	100.7	91	105.1	102.7	105	84.5	81.8	83.2
Q9UGP4	LIM domain-containing protein 1 OS=Homo sapiens OX=9606 GN=LIMD1 PE=1 SV=1	22	10	12	10	676	72.1	6.65	25.01	10	LIMD1	99.1	101.3	95.7	98.7	94	95.1	100.2	98	101.8	113	94.4	100.1	102.7	93.6	106.9	105.5
P48059	LIM and senescent cell antigen-like-containing domain protein 1 OS=Homo sapiens OX=9606 GN=LIMS1 PE=1 SV=4	32	10	16	6	325	37.2	8.05	16.63	10	LIMS1	91.2	93.3	93.6	93.8	88	99.3	98.1	89.9	96.3	108.7	98.2	96.7	99.1	116.5	119.1	118.2
P0CW20	LIM and senescent cell antigen-like-containing domain protein 4 OS=Homo sapiens OX=9606 GN=LIMS4 PE=1 SV=1	14	1	3	1	117	13.2	5.49	4.76	1	LIMS4	147.9	81.5	161.6	0	120.7	75.6	113.7	116.2	89.3	154.7	93.4	73.7	168.7	86.4	0	116.7
Q6ZN17	Protein lin-28 homolog B OS=Homo sapiens OX=9606 GN=LIN28B PE=1 SV=1	40	9	15	9	250	27.1	8.91	23.03	9	LIN28B	109.2	102.6	106.4	101.3	101.7	99.1	102.1	104.4	96.9	100.7	99.2	97	101.3	92.8	91.6	93.9
Q96GY3	Protein lin-37 homolog OS=Homo sapiens OX=9606 GN=LIN37 PE=1 SV=1	4	1	1	1	246	28.4	8.7	2.45	1	LIN37	88.9	89.6	79.8	112	112.7	109.6	105	101.5	99.8	102.4	102.5	129.8	110.9	81.2	100.3	74.2
Q6MZP7	Protein lin-54 homolog OS=Homo sapiens OX=9606 GN=LIN54 PE=1 SV=3	7	4	4	4	749	79.4	9.01	8.23	4	LIN54	88.5	97.5	97.5	110.2	102	94.1	102.5	117.4	90.9	94.2	126.9	109.1	111.1	90.9	81.5	85.8
O14910	Protein lin-7 homolog A OS=Homo sapiens OX=9606 GN=LIN7A PE=1 SV=2	24	6	11	2	233	26	8.72	15.79	6	LIN7A	104.9	120.2	109.4	96.8	107.2	88.8	103.9	108	109.5	78.2	122.1	109.6	80	82.7	96	82.8
Q9NUP9	Protein lin-7 homolog C OS=Homo sapiens OX=9606 GN=LIN7C PE=1 SV=1	52	10	31	6	197	21.8	8.43	43.16	10	LIN7C	91.2	106	95.1	120.4	104.4	111	105	108.7	98.6	100	100.5	106.9	101	84.1	81.1	86
Q5TKA1	Protein lin-9 homolog OS=Homo sapiens OX=9606 GN=LIN9 PE=1 SV=1	8	5	9	5	542	61.9	9.04	11.73	5	LIN9	109.5	56.8	149.5	97.1	109	105.5	61.7	132	83.4	127.8	112.3	117.8	112.9	104.2	31.2	89.2
Q8N7H1	Putative uncharacterized protein encoded by LINC01465 OS=Homo sapiens OX=9606 GN=LINC01465 PE=2 SV=1	21	1	1	1	131	13.4	11.31	0	1	LINC01465	88.6	80.6	81.7	118.7	70.3	85.8	88.8	89.5	107.4	99.9	108.5	130.1	141.8	100.3	102.7	105.3
P38571	Lysosomal acid lipase/cholesteryl ester hydrolase OS=Homo sapiens OX=9606 GN=LIPA PE=1 SV=2	13	3	3	3	399	45.4	6.92	2.33	3	LIPA	176.2	0	0	118.8	92	147.3	0	100.1	135.2	157.1	102.1	104.1	113.8	123.4	97.3	132.5
Q05469	Hormone-sensitive lipase OS=Homo sapiens OX=9606 GN=LIPE PE=1 SV=4	1	1	6	1	1076	116.5	6.7	1.76	1	LIPE	94.2	95.6	83.9	93.8	107	90.8	83.9	93.7	75.9	133.3	62.2	82.8	107.3	143.8	134.8	116.8
Q9Y234	Lipoyltransferase 1, mitochondrial OS=Homo sapiens OX=9606 GN=LIPT1 PE=1 SV=1	6	2	2	2	373	42.5	8.37	0	2	LIPT1	102.4	105.1	82.4	134.9	97.6	77.3	127.8	91	95.9	106.8	79.3	127.1	97.5	73.2	111	90.7
A6NK58	Putative lipoyltransferase 2, mitochondrial OS=Homo sapiens OX=9606 GN=LIPT2 PE=1 SV=1	4	1	2	1	231	25.2	8.27	0	1	LIPT2	0	235.1	0	197.4	0	189.8	0	0	0	174.1	266.1	0	157.7	222.6	0	157.3
Q99732	Lipopolysaccharide-induced tumor necrosis factor-alpha factor OS=Homo sapiens OX=9606 GN=LITAF PE=1 SV=2	4	1	1	1	161	17.1	6.44	1.71	1	LITAF	74.9	108.2	83.6	63.2	136.1	108	91.1	110.3	93.8	96.3	108.8	112.5	103.9	98.7	108.1	102.6
Q8N485	Protein limb expression 1 homolog OS=Homo sapiens OX=9606 GN=LIX1 PE=1 SV=2	4	2	5	1	282	31.9	5.54	5.31	2	LIX1	98.2	73.1	113.7	133.7	128.4	96.1	84.3	91.2	102.7	79.1	111.7	95.9	125.7	88.9	98.6	78.8
Q8TD35	Protein LKAAEAR1 OS=Homo sapiens OX=9606 GN=LKAAEAR1 PE=1 SV=3	5	1	1	1	194	21.5	10.61	0	1	LKAAEAR1	161.6	0	143	0	0	0	265	125.5	264.5	155.8	187.9	0	149.4	147.3	0	0
Q15334	Lethal(2) giant larvae protein homolog 1 OS=Homo sapiens OX=9606 GN=LLGL1 PE=1 SV=3	21	18	23	17	1064	115.3	6.29	32.91	18	LLGL1	102.5	111.7	103.4	112.8	101.8	106.8	104.5	112.1	96.9	89.9	88.5	86.4	85.7	96.1	100.1	100.7
Q6P1M3	LLGL scribble cell polarity complex component 2 OS=Homo sapiens OX=9606 GN=LLGL2 PE=1 SV=2	2	3	4	2	1020	113.4	7.52	3.65	3	LLGL2	96.7	97.1	60.8	135.4	110.8	105.4	95.1	89.3	73.1	122.7	87.3	84.8	111.1	110.5	97.7	122.1
Q9BRT6	Protein LLP homolog OS=Homo sapiens OX=9606 GN=LLPH PE=1 SV=1	41	6	9	5	129	15.2	10.37	14.46	6	LLPH	104.3	99.9	119.8	114.7	116.2	117.9	109.7	112.2	106.9	107.9	114	106.5	106.1	54.9	56.4	52.7
P49257	Protein ERGIC-53 OS=Homo sapiens OX=9606 GN=LMAN1 PE=1 SV=2	42	14	24	14	510	57.5	6.77	54.84	14	LMAN1	102.8	100.7	101.4	98.3	96.5	104	100.8	102.1	92.7	95.1	92.5	96	90.2	112.1	107.3	107.5
Q12907	Vesicular integral-membrane protein VIP36 OS=Homo sapiens OX=9606 GN=LMAN2 PE=1 SV=1	36	13	26	13	356	40.2	6.95	35.61	13	LMAN2	102	101.2	99	106.1	106.8	96.4	96.4	102.4	99.9	94.6	97.2	97.2	98	100.6	105.3	97
Q9H0V9	VIP36-like protein OS=Homo sapiens OX=9606 GN=LMAN2L PE=1 SV=1	7	1	1	1	348	39.7	8.38	3.87	1	LMAN2L	146.7	0	0	79.1	226.8	131.7	120.7	131.3	119.1	0	84	189	0	130.4	131.1	110.3
Q8WVP7	Limb region 1 protein homolog OS=Homo sapiens OX=9606 GN=LMBR1 PE=1 SV=1	4	2	3	2	490	55.1	5.94	4.79	2	LMBR1	108.4	122.1	129.2	129.3	160	110.5	75.9	85.2	109.1	81.3	69.1	80.7	91	111.8	85.3	51
Q9NUN5	Lysosomal cobalamin transport escort protein LMBD1 OS=Homo sapiens OX=9606 GN=LMBRD1 PE=1 SV=1	4	2	2	2	540	61.3	7.77	3.24	2	LMBRD1	83.8	98.2	100.9	103.9	99.2	85.5	132.1	113.2	113	96.9	114.3	80.3	96	92.6	90.9	99.1
Q68DH5	G-protein coupled receptor-associated protein LMBRD2 OS=Homo sapiens OX=9606 GN=LMBRD2 PE=1 SV=1	4	1	1	1	695	81.1	7.5	3.51	1	LMBRD2	872	0	0	0	0	0	0	0	0	0	728	0	0	0	0	0
Q9BU23	Lipase maturation factor 2 OS=Homo sapiens OX=9606 GN=LMF2 PE=1 SV=2	6	3	6	3	707	79.6	10.1	18.28	3	LMF2	100.6	104	101.2	95.3	97.9	101.4	98.7	92.1	96.4	89	98.7	98.2	98.6	113.8	100.7	113.5
Q96KR4	Leishmanolysin-like peptidase OS=Homo sapiens OX=9606 GN=LMLN PE=2 SV=2	4	2	2	2	655	73.5	6.93	2.45	2	LMLN	314.8	0	428.5	0	472	0	0	0	384.7	0	0	0	0	0	0	0
P02545	Prelamin-A/C OS=Homo sapiens OX=9606 GN=LMNA PE=1 SV=1	57	41	150	40	664	74.1	7.02	283.76	41	LMNA	102.2	102.8	108.7	114.9	115.9	108.9	102.4	104.5	91.6	88	95.3	93.9	98.9	93.5	90.5	87.9
P20700	Lamin-B1 OS=Homo sapiens OX=9606 GN=LMNB1 PE=1 SV=2	76	60	293	54	586	66.4	5.16	459.33	60	LMNB1	103.1	105.1	100.8	111.8	109.3	105.3	98.6	101	102.9	95	95.6	93.6	96.8	96.4	95.1	89.6
Q03252	Lamin-B2 OS=Homo sapiens OX=9606 GN=LMNB2 PE=1 SV=4	58	48	159	42	620	69.9	5.59	231.92	48	LMNB2	107.8	107.4	102.2	110.9	109.2	101.8	99.2	98.1	104.3	96.9	93.6	91.1	93.9	97.4	96.9	89.5
P61968	LIM domain transcription factor LMO4 OS=Homo sapiens OX=9606 GN=LMO4 PE=1 SV=1	14	1	1	1	165	18	8.34	5.12	1	LMO4	81.9	95.1	34.5	98.8	126.8	85.7	116.1	97	116.9	89.6	140.1	88	96.6	77.1	149.8	106
Q8WWI1	LIM domain only protein 7 OS=Homo sapiens OX=9606 GN=LMO7 PE=1 SV=3	6	9	10	9	1683	192.6	8.09	8.89	9	LMO7	99	99.1	81.2	128.4	110	99.5	94.9	109.3	100.6	98.6	105.9	90.2	116.2	89.5	92.2	85.5
P29536	Leiomodin-1 OS=Homo sapiens OX=9606 GN=LMOD1 PE=1 SV=3	3	2	6	2	600	67	9.33	0	2	LMOD1	102.2	121.5	115.3	95.4	92.3	95.8	85.4	135.4	110	104.4	89.2	124.8	88.9	82.8	76.6	80
Q9UIQ6	Leucyl-cystinyl aminopeptidase OS=Homo sapiens OX=9606 GN=LNPEP PE=1 SV=3	7	7	10	6	1025	117.3	5.73	12.25	7	LNPEP	91.8	100.1	105.7	103.5	108.2	108	96.5	93.3	106	100.9	87.8	90.2	103.1	96.4	106.1	102.4
Q9C0E8	Endoplasmic reticulum junction formation protein lunapark OS=Homo sapiens OX=9606 GN=LNPK PE=1 SV=2	23	9	17	9	428	47.7	5.11	22.6	9	LNPK	108.3	124.6	104.6	100.9	109.2	105.6	94	100.2	101.4	90.8	95.5	99	89.5	95	85.4	96
A0A0B4J2E5	Utp12 domain-containing protein OS=Homo sapiens OX=9606 GN=LOC102724159 PE=1 SV=1	29	28	56	3	919	102.4	6.2	99.22	28	LOC102724159	114.7	114.8	110.9	116.6	116.6	116.3	101.4	106.4	108.2	90.6	97.5	95.7	97.4	73.9	73.8	65.2
V9GZ13	McKusick-Kaufman/Bardet-Biedl syndromes putative chaperonin OS=Homo sapiens OX=9606 GN=MKKS PE=1 SV=1	12	1	2	1	50	5.8	10.39	0	1	LOC128706666	140.2	129.1	117.9	135.6	120.6	93.8	109.9	89.7	95.2	95.2	87.1	92.7	85.7	70.1	71.1	66.1
P36776	Lon protease homolog, mitochondrial OS=Homo sapiens OX=9606 GN=LONP1 PE=1 SV=2	32	27	66	25	959	106.4	6.39	134.38	27	LONP1	108.6	100	110.8	108.8	112.2	106.9	103.4	102.7	97.8	92.7	98.7	95.6	94.8	93.3	88.7	84.8
Q1L5Z9	LON peptidase N-terminal domain and RING finger protein 2 OS=Homo sapiens OX=9606 GN=LONRF2 PE=1 SV=3	3	2	2	2	754	83.6	5.9	0	2	LONRF2	75.6	0	0	170	0	72.1	71.4	0	158.5	128.8	237.6	196.2	103.7	112.1	152.3	121.9
Q8NF37	Lysophosphatidylcholine acyltransferase 1 OS=Homo sapiens OX=9606 GN=LPCAT1 PE=1 SV=2	20	9	16	8	534	59.1	6.02	30.55	9	LPCAT1	104.3	115.2	110.7	107.3	105.8	103.9	98.9	104.1	117.2	98.9	101.5	102.5	93.8	79.5	82.5	74
Q7L5N7	Lysophosphatidylcholine acyltransferase 2 OS=Homo sapiens OX=9606 GN=LPCAT2 PE=1 SV=1	6	3	3	3	544	60.2	6.55	8.49	3	LPCAT2	107.7	103	114.5	111.3	106.2	107.1	98.9	102.7	101.7	92.8	90.8	90.2	95.8	98.5	91.4	87.3
Q92604	Acyl-CoA:lysophosphatidylglycerol acyltransferase 1 OS=Homo sapiens OX=9606 GN=LPGAT1 PE=1 SV=1	12	3	5	3	370	43.1	8.92	9.79	3	LPGAT1	96.9	97.9	101.5	99.7	108.8	107.1	102.8	99.9	110.2	90.3	113.1	105.3	96.1	86.6	89.3	94.4
Q92539	Phosphatidate phosphatase LPIN2 OS=Homo sapiens OX=9606 GN=LPIN2 PE=1 SV=1	4	3	3	3	896	99.3	5.33	5.17	3	LPIN2	61.3	97.4	90.4	108.5	104.6	102.2	104.5	105.1	97.1	96.8	103.6	95.4	93.3	92	131.5	116.5
Q9BQK8	Phosphatidate phosphatase LPIN3 OS=Homo sapiens OX=9606 GN=LPIN3 PE=1 SV=3	2	2	2	2	851	93.6	5.52	2.42	2	LPIN3	107.2	137.3	92.1	67.1	88.8	98.1	69.8	92.4	110	91.1	141.8	99.4	108.5	110.1	80.8	105.4
Q93052	Lipoma-preferred partner OS=Homo sapiens OX=9606 GN=LPP PE=1 SV=1	8	4	5	4	612	65.7	7.37	9.21	4	LPP	92.9	102.4	88.2	96.3	94.5	101.1	100.7	97.6	93.5	108.1	111.5	103.8	115	89.7	103.1	101.7
Q96KN4	Protein LRATD1 OS=Homo sapiens OX=9606 GN=LRATD1 PE=1 SV=2	2	1	6	1	292	32.5	5.72	3.27	1	LRATD1	100	113.5	101.8	97.2	116.9	102.4	83.2	116.5	77.8	111	100	99.9	100.2	88	90.3	101.2
Q96KN1	Protein LRATD2 OS=Homo sapiens OX=9606 GN=LRATD2 PE=1 SV=1	32	7	7	7	310	34.5	5.54	10.85	7	LRATD2	111.4	112.6	97.6	99	99.2	102.2	106.3	97.6	97.3	104.5	94.6	104.7	89.6	89.2	99.4	94.7
P50851	Lipopolysaccharide-responsive and beige-like anchor protein OS=Homo sapiens OX=9606 GN=LRBA PE=1 SV=4	16	37	55	33	2863	318.9	5.6	113.12	37	LRBA	99.7	101.9	92.4	93.3	91.7	100.2	97.3	96.9	98	102	98.1	95.2	98.4	108.6	112.6	113.9
Q9Y2L9	Leucine-rich repeat and calponin homology domain-containing protein 1 OS=Homo sapiens OX=9606 GN=LRCH1 PE=1 SV=3	6	3	3	2	728	80.8	5.94	6.9	3	LRCH1	96.7	53.1	92.1	140	125	125.3	129.6	91	109.2	114.3	90.1	111.9	101.9	88.8	60.8	70.2
Q5VUJ6	Leucine-rich repeat and calponin homology domain-containing protein 2 OS=Homo sapiens OX=9606 GN=LRCH2 PE=1 SV=2	19	12	14	12	765	84.5	6.55	30.64	12	LRCH2	107	102.3	104.7	91	93.5	90.8	95.4	95.3	100.8	98.7	106.7	100.7	105	101	99.3	107.9
Q96II8	DISP complex protein LRCH3 OS=Homo sapiens OX=9606 GN=LRCH3 PE=1 SV=2	11	8	10	7	777	86	6.71	18.91	8	LRCH3	89.4	104.8	110.9	113.4	104	97.5	89.1	108.8	116.6	108.3	91.8	106.5	106	78.7	85.2	89.2
O75427	Leucine-rich repeat and calponin homology domain-containing protein 4 OS=Homo sapiens OX=9606 GN=LRCH4 PE=1 SV=2	10	5	5	5	683	73.4	8.22	4.75	5	LRCH4	100.4	98.8	122.3	91.8	82.5	136.1	109.5	111.3	81.6	116.4	88.6	118.1	113.2	64.8	83.1	81.4
Q9P244	Leucine-rich repeat and fibronectin type III domain-containing protein 1 OS=Homo sapiens OX=9606 GN=LRFN1 PE=1 SV=2	5	2	2	2	771	82.3	7.05	0	2	LRFN1	113.3	79.5	96.3	110	103.5	114.2	121.9	97.9	104.6	110.1	98	76.3	85.1	89.1	112.4	87.7
Q5T3J3	Ligand-dependent nuclear receptor-interacting factor 1 OS=Homo sapiens OX=9606 GN=LRIF1 PE=1 SV=1	11	9	12	9	769	84.5	9.72	25.12	9	LRIF1	106.2	107.4	109.9	121	109	116.5	122.9	98.5	108.5	106.3	117.8	118.4	102.4	64.7	44.4	45.9
P98164	Low-density lipoprotein receptor-related protein 2 OS=Homo sapiens OX=9606 GN=LRP2 PE=1 SV=3	2	7	8	7	4655	521.6	5.08	2.41	7	LRP2	91.5	80.5	93.8	84.4	98.4	90.3	93	68.9	96.2	94.4	95.4	113.3	104.9	117.3	144.3	133.6
O75197	Low-density lipoprotein receptor-related protein 5 OS=Homo sapiens OX=9606 GN=LRP5 PE=1 SV=2	3	4	6	4	1615	179	5.34	1.64	4	LRP5	97.9	79.5	90.4	105.9	74.8	98.6	112.5	91.8	108.5	94.4	93.2	119.3	96.8	105.4	115.5	115.4
O75581	Low-density lipoprotein receptor-related protein 6 OS=Homo sapiens OX=9606 GN=LRP6 PE=1 SV=2	1	1	2	1	1613	180.3	5.31	2.3	1	LRP6	0	0	0	0	88.4	0	215.7	279.2	117.7	129.1	103.6	138.4	270.8	116.1	141	0
Q14114	Low-density lipoprotein receptor-related protein 8 OS=Homo sapiens OX=9606 GN=LRP8 PE=1 SV=4	3	3	3	3	963	105.6	5.05	3.33	3	LRP8	55.2	106.2	76.7	123.7	86	127.1	80.8	102.1	122.3	102.3	128.6	68.5	81.1	115.6	101.1	122.8
P30533	Alpha-2-macroglobulin receptor-associated protein OS=Homo sapiens OX=9606 GN=LRPAP1 PE=1 SV=1	45	17	41	17	357	41.4	8.78	73.46	17	LRPAP1	88.5	88.2	87.2	98	85	79.4	79.9	82.1	103.8	99.3	102	103.8	100.1	138.4	131.2	133
P42704	Leucine-rich PPR motif-containing protein, mitochondrial OS=Homo sapiens OX=9606 GN=LRPPRC PE=1 SV=3	63	84	288	84	1394	157.8	6.13	608.25	84	LRPPRC	103.7	103.8	102.3	106.8	106	105	99.1	99.9	101.5	93.2	101.5	99.8	100.1	96.6	90.4	90.2
Q9BTT6	Leucine-rich repeat-containing protein 1 OS=Homo sapiens OX=9606 GN=LRRC1 PE=1 SV=1	17	6	7	5	524	59.2	5.02	9.15	6	LRRC1	98.4	95.4	133.3	151.9	97.8	57.9	86.2	111.3	111.3	103	119.1	120.6	125.8	57.3	44.3	86.5
Q15048	Leucine-rich repeat-containing protein 14 OS=Homo sapiens OX=9606 GN=LRRC14 PE=1 SV=1	9	4	7	4	493	54.5	6.9	10.95	4	LRRC14	90	154.4	98.8	87.1	98.7	48.9	82.1	87.3	101.3	151.2	99.9	60.1	96.7	131.9	100.2	111.4
Q9H9A6	Leucine-rich repeat-containing protein 40 OS=Homo sapiens OX=9606 GN=LRRC40 PE=1 SV=1	42	24	48	24	602	68.2	6.43	91.25	24	LRRC40	94.6	95.8	92.9	93	88	97.1	101.3	97.4	98.5	100	102.7	99.5	100.9	111.3	116.7	110.2
Q15345	Leucine-rich repeat-containing protein 41 OS=Homo sapiens OX=9606 GN=LRRC41 PE=1 SV=3	9	5	6	5	812	88.6	8.38	3.48	5	LRRC41	90.1	78.2	99.2	102.6	94.4	104.9	103.7	93.7	91.8	89	124.8	117.1	117.6	98.8	97.7	96.4
Q8N1G4	Leucine-rich repeat-containing protein 47 OS=Homo sapiens OX=9606 GN=LRRC47 PE=1 SV=1	47	22	37	22	583	63.4	8.28	63.21	22	LRRC47	99	97.7	100.1	94.3	91.8	91.4	101.6	96.3	102.4	103	98.6	97.9	101.8	108.2	107.8	108.1
Q9NT99	Leucine-rich repeat-containing protein 4B OS=Homo sapiens OX=9606 GN=LRRC4B PE=2 SV=3	5	3	9	3	713	76.4	7.23	2.24	3	LRRC4B	102.3	101	88.6	97.4	95.3	98.3	96	106.7	91.9	98	90.3	107.4	99.2	111.6	116.3	99.7
Q6ZSA7	Leucine-rich repeat-containing protein 55 OS=Homo sapiens OX=9606 GN=LRRC55 PE=1 SV=3	4	1	1	1	298	33	5.94	0	1	LRRC55	85.6	99.1	99.5	102.4	88.3	112.9	68.1	97.2	103.8	108.2	97.1	106.6	89	107.8	119.1	115.4
Q8N9N7	Leucine-rich repeat-containing protein 57 OS=Homo sapiens OX=9606 GN=LRRC57 PE=1 SV=1	19	5	6	5	239	26.7	8.43	9.56	5	LRRC57	108.4	96.7	96.5	89.9	96.5	96.9	102.1	95.2	99.4	104.8	103.1	101	95.1	102.6	107.7	104
Q96AG4	Leucine-rich repeat-containing protein 59 OS=Homo sapiens OX=9606 GN=LRRC59 PE=1 SV=1	55	21	92	21	307	34.9	9.57	190.85	21	LRRC59	98.5	103.9	105.8	109.2	109.8	103.5	102.5	101.1	99.1	96.8	101.7	97.9	98.1	91.1	91.4	89.5
Q6ZNQ3	Leucine-rich repeat-containing protein 69 OS=Homo sapiens OX=9606 GN=LRRC69 PE=2 SV=2	5	1	1	1	347	39.6	8.57	2.25	1	LRRC69	0	207.6	161.8	139.8	0	117	123.6	0	135.8	74.6	147.8	98.4	145.5	138.3	109.9	0
Q96NW7	Leucine-rich repeat-containing protein 7 OS=Homo sapiens OX=9606 GN=LRRC7 PE=1 SV=1	3	4	4	2	1537	172.5	6.81	6.56	4	LRRC7	130.3	104.4	121.1	139.5	122	125.7	115.9	73.3	150	79.5	57	81.1	92.6	58.3	86	63.3
Q0VAA2	Leucine-rich repeat-containing protein 74A OS=Homo sapiens OX=9606 GN=LRRC74A PE=2 SV=2	2	1	1	1	488	54.5	5.34	2.04	1	LRRC74A	106.4	94.4	100.6	131	102.4	89.8	93.7	101.7	76.8	97.7	76.2	87.3	121.6	112	114.2	94.2
Q8IWT6	Volume-regulated anion channel subunit LRRC8A OS=Homo sapiens OX=9606 GN=LRRC8A PE=1 SV=1	6	5	5	4	810	94.1	7.94	8.18	5	LRRC8A	151.3	124.5	109.4	98.4	83.4	105.6	117.4	85.1	116	63.2	126.3	104.3	91.9	90.5	75	57.9
Q8TDW0	Volume-regulated anion channel subunit LRRC8C OS=Homo sapiens OX=9606 GN=LRRC8C PE=1 SV=2	4	4	5	4	803	92.4	7.62	4.91	4	LRRC8C	82	114.3	91.9	92.1	107.5	105.6	105	84.1	103.7	98.1	101.2	104.9	109.3	98.4	99.9	102
Q32MZ4	Leucine-rich repeat flightless-interacting protein 1 OS=Homo sapiens OX=9606 GN=LRRFIP1 PE=1 SV=2	38	27	72	26	808	89.2	4.65	216.65	27	LRRFIP1	96.7	98.8	98.4	90.3	91.3	95.5	101.2	98.4	96.5	106.9	96.6	97.1	96.3	109.5	114	112.5
Q9Y608	Leucine-rich repeat flightless-interacting protein 2 OS=Homo sapiens OX=9606 GN=LRRFIP2 PE=1 SV=1	16	10	14	9	721	82.1	6.95	32.16	10	LRRFIP2	104.5	100.7	100.7	101.4	96.8	98.6	106.9	96.8	104.6	104.9	101.3	96.8	99.2	94.7	99.1	93.1
Q38SD2	Leucine-rich repeat serine/threonine-protein kinase 1 OS=Homo sapiens OX=9606 GN=LRRK1 PE=1 SV=3	1	1	1	1	2015	225.2	6.68	0	1	LRRK1	97.5	98.4	98.8	101.3	114.9	104.5	103.2	103.7	94.4	91.9	90.4	98.4	101.9	97	108	95.6
Q5S007	Leucine-rich repeat serine/threonine-protein kinase 2 OS=Homo sapiens OX=9606 GN=LRRK2 PE=1 SV=2	5	7	8	6	2527	285.9	6.8	5.17	7	LRRK2	82.4	95.5	118.9	71.7	116.5	72.4	78.8	103.7	142.7	78.3	115	87	85.2	120.7	124.9	106.3
Q6UWE0	E3 ubiquitin-protein ligase LRSAM1 OS=Homo sapiens OX=9606 GN=LRSAM1 PE=1 SV=1	7	5	6	5	723	83.5	5.94	5.28	5	LRSAM1	101	110.3	97.7	111.8	90.8	94.1	115	99.2	89.2	102.4	97	91.7	97.1	115	84.8	102.8
Q9UFC0	Leucine-rich repeat and WD repeat-containing protein 1 OS=Homo sapiens OX=9606 GN=LRWD1 PE=1 SV=2	11	6	18	6	647	70.8	7.21	16.1	6	LRWD1	79.7	100.1	103.8	109.4	103.5	105.4	100.9	101.4	84.6	72	105.6	101.2	102.1	115.8	108.1	106.3
Q9H089	Large subunit GTPase 1 homolog OS=Homo sapiens OX=9606 GN=LSG1 PE=1 SV=2	25	16	23	16	658	75.2	6.38	27.24	16	LSG1	99.6	105.5	102.3	105.1	100.7	100.3	101.4	103.6	104.1	110.3	99.8	107.3	101.7	85.6	82.3	90.3
O15116	U6 snRNA-associated Sm-like protein LSm1 OS=Homo sapiens OX=9606 GN=LSM1 PE=1 SV=1	15	3	7	3	133	15.2	5.22	5.54	3	LSM1	91.7	89.3	102.9	93	89.5	93.5	102.5	97.9	91.3	107.2	101.7	102.5	100.2	103.5	122.7	110.8
Q969L4	U7 snRNA-associated Sm-like protein LSm10 OS=Homo sapiens OX=9606 GN=LSM10 PE=1 SV=1	7	1	1	1	123	14.1	9.25	2.01	1	LSM10	0	0	0	0	1600	0	0	0	0	0	0	0	0	0	0	0
Q3MHD2	Protein LSM12 OS=Homo sapiens OX=9606 GN=LSM12 PE=1 SV=2	39	8	16	8	195	21.7	7.74	21.47	8	LSM12	99	94.9	94.6	86.8	88.8	99.1	103.4	87.9	96.7	103.5	103	103.9	96	111.2	113.3	117.6
Q8ND56	Protein LSM14 homolog A OS=Homo sapiens OX=9606 GN=LSM14A PE=1 SV=3	26	13	21	12	463	50.5	9.52	27.64	13	LSM14A	109	100.6	98.2	95.3	95.7	98.5	97.4	94.9	101.1	111.9	109.5	104.2	103.8	94.3	93.1	92.5
Q9BX40	Protein LSM14 homolog B OS=Homo sapiens OX=9606 GN=LSM14B PE=1 SV=1	34	11	18	10	385	42	9.69	29.48	11	LSM14B	101.5	103.6	106.7	95.5	96	102.5	104.7	101.5	104.6	103.3	107.2	103.3	95.1	91.6	93	89.9
Q9Y333	U6 snRNA-associated Sm-like protein LSm2 OS=Homo sapiens OX=9606 GN=LSM2 PE=1 SV=1	77	5	25	5	95	10.8	6.52	44.58	5	LSM2	102.8	99.1	105.6	104.5	107	107.5	104	101.9	98.8	95.6	93.5	103.3	99.9	94.1	95.4	87.1
P62310	U6 snRNA-associated Sm-like protein LSm3 OS=Homo sapiens OX=9606 GN=LSM3 PE=1 SV=2	25	3	8	3	102	11.8	4.7	7.03	3	LSM3	102.7	106.1	96.7	107.8	104.7	100.2	112.8	104.5	100	97.3	92.9	98.1	95	95	94	92.2
Q9Y4Z0	U6 snRNA-associated Sm-like protein LSm4 OS=Homo sapiens OX=9606 GN=LSM4 PE=1 SV=1	48	7	30	7	139	15.3	9.99	60.18	7	LSM4	109.3	103.9	102.4	104.8	97.1	100.2	103.7	101	98.2	101.6	102.4	97.1	102.5	92.3	90.3	93.4
Q9Y4Y9	U6 snRNA-associated Sm-like protein LSm5 OS=Homo sapiens OX=9606 GN=LSM5 PE=1 SV=3	32	2	26	2	91	9.9	4.54	80.22	2	LSM5	96.7	94.1	96.6	90	93.6	100.1	101.8	101.1	95.8	101.7	87.2	94.5	95.4	113.6	117.8	120.1
P62312	U6 snRNA-associated Sm-like protein LSm6 OS=Homo sapiens OX=9606 GN=LSM6 PE=1 SV=1	23	2	3	2	80	9.1	9.58	5.76	2	LSM6	105.1	98.4	98.9	102.3	96.4	106.7	95.5	101.1	98.1	103.8	97.4	96.1	100.2	92.8	103	104.2
Q9UK45	U6 snRNA-associated Sm-like protein LSm7 OS=Homo sapiens OX=9606 GN=LSM7 PE=1 SV=1	79	7	31	6	103	11.6	5.27	45.66	7	LSM7	96.1	94.2	91	92.7	94.3	94.7	96.4	100.6	92.8	100.7	92.4	96.3	97.7	119.3	119.6	121.4
O95777	U6 snRNA-associated Sm-like protein LSm8 OS=Homo sapiens OX=9606 GN=LSM8 PE=1 SV=3	89	6	22	6	96	10.4	4.48	67.91	6	LSM8	106.9	108.2	102.3	97.8	109.6	102.9	102.9	106	102.2	101.5	102.2	108.5	106.5	79.2	81.6	81.7
Q86X29	Lipolysis-stimulated lipoprotein receptor OS=Homo sapiens OX=9606 GN=LSR PE=1 SV=4	14	6	9	6	649	71.4	7.97	27.16	6	LSR	110.3	93.7	104.2	120.9	107.1	108	99.8	92.3	94	92.3	104.9	99.7	99.4	88.5	89.2	95.6
P48449	Lanosterol synthase OS=Homo sapiens OX=9606 GN=LSS PE=1 SV=1	16	11	22	11	732	83.3	6.61	34.6	11	LSS	102.9	107.3	104.8	105.7	105.9	104.7	100.5	98.4	101.7	93.3	98.4	96.1	95.3	96.5	96.4	92
O00453	Leukocyte-specific transcript 1 protein OS=Homo sapiens OX=9606 GN=LST1 PE=1 SV=2	22	1	2	1	97	10.8	8.19	4.44	1	LST1	109.8	112.7	116.4	117.1	128.6	111.9	97.2	89	99.8	100	112.3	102.4	86.5	77.1	55.2	84
P09960	Leukotriene A-4 hydrolase OS=Homo sapiens OX=9606 GN=LTA4H PE=1 SV=2	48	30	69	30	611	69.2	6.18	96.36	30	LTA4H	92.3	92.3	94.8	85.4	88.8	92	97.4	97.5	93.1	97.6	97.5	99.1	97.8	124.7	123.2	126.6
P02788	Lactotransferrin OS=Homo sapiens OX=9606 GN=LTF PE=1 SV=6	7	4	5	4	710	78.1	8.12	2.16	4	LTF	107.3	92.7	115	113.1	101	104	84.1	117.2	95.4	97.7	110.4	92.8	93	96.4	97.3	82.7
O94822	E3 ubiquitin-protein ligase listerin OS=Homo sapiens OX=9606 GN=LTN1 PE=1 SV=6	11	17	20	17	1766	200.4	6.25	39.15	17	LTN1	104.6	106.6	92.1	94.7	101.8	96.8	100	104.4	99.2	107.2	99.6	97.9	96.8	98.9	99.7	99.8
Q8WV07	Protein LTO1 homolog OS=Homo sapiens OX=9606 GN=LTO1 PE=1 SV=2	35	4	8	4	137	15.3	5.8	12.35	4	LTO1	109.3	117.9	91.9	96.1	93.9	97	98.6	86.7	109.7	122.4	102.6	109.3	109.3	92.3	81.1	82
Q96GA3	Protein LTV1 homolog OS=Homo sapiens OX=9606 GN=LTV1 PE=1 SV=1	33	16	25	16	475	54.8	4.91	51.53	16	LTV1	93.6	94.3	95.4	95.7	88.3	94.5	99.6	95.8	116.9	114	114.5	114.1	113.3	87.1	92.4	90.4
Q9NQ29	Putative RNA-binding protein Luc7-like 1 OS=Homo sapiens OX=9606 GN=LUC7L PE=1 SV=1	41	16	35	9	371	43.7	9.92	67.28	16	LUC7L	84.6	88.1	93.5	87.7	91.5	98.6	103.9	98	88.6	105.9	109.3	105.3	105.7	110.6	109.9	118.6
Q9Y383	Putative RNA-binding protein Luc7-like 2 OS=Homo sapiens OX=9606 GN=LUC7L2 PE=1 SV=2	42	18	48	11	392	46.5	10.01	97.1	18	LUC7L2	89.9	87.8	90.7	85.2	88.4	90.4	103	99.6	90.8	99.4	99.2	106.3	101.5	122.3	120.4	125.1
O95232	Luc7-like protein 3 OS=Homo sapiens OX=9606 GN=LUC7L3 PE=1 SV=2	39	20	51	19	432	51.4	9.79	104.79	20	LUC7L3	85.3	85.9	95.8	87.1	94.3	96.7	103.9	103.2	85.6	92.7	98.5	102.7	104.5	119.1	120.2	124.4
Q86V48	Leucine zipper protein 1 OS=Homo sapiens OX=9606 GN=LUZP1 PE=1 SV=2	21	19	27	19	1076	120.2	8.5	50.25	19	LUZP1	90.5	101.5	103.3	108.7	95.1	99.2	101.8	98.7	107.7	107.2	114.2	103.1	109.5	85.6	87.2	86.6
Q9NX58	Cell growth-regulating nucleolar protein OS=Homo sapiens OX=9606 GN=LYAR PE=1 SV=3	64	29	68	29	379	43.6	9.57	147.96	29	LYAR	97.9	101.4	106.9	115.5	107	110.4	103.3	106.1	101	96.4	100.7	101.3	99.5	88.1	83.7	80.8
P07948	Tyrosine-protein kinase Lyn OS=Homo sapiens OX=9606 GN=LYN PE=1 SV=3	24	11	19	9	512	58.5	7.11	14.77	11	LYN	108.9	111.9	107.8	117.6	106.4	110.9	100.8	106.1	96.8	93.6	98.1	96.6	104.9	78.8	82	78.8
O75608	Acyl-protein thioesterase 1 OS=Homo sapiens OX=9606 GN=LYPLA1 PE=1 SV=1	37	7	14	7	230	24.7	6.77	31.29	7	LYPLA1	101.1	96.6	92.9	91.7	94.3	92.1	97.6	97.7	91.7	97.6	97.1	99	96.3	118.7	115.1	120.5
O95372	Acyl-protein thioesterase 2 OS=Homo sapiens OX=9606 GN=LYPLA2 PE=1 SV=1	26	4	8	4	231	24.7	7.23	30.74	4	LYPLA2	108.7	84.9	90.6	87.2	85.7	100.2	99.1	90.9	88.9	107.2	95	96.4	95.3	117.8	128.4	123.8
Q5VWZ2	Lysophospholipase-like protein 1 OS=Homo sapiens OX=9606 GN=LYPLAL1 PE=1 SV=3	15	4	7	4	237	26.3	7.84	15.61	4	LYPLAL1	108.1	111.7	99	94.5	99.5	99.1	101	105.7	94.7	93.6	90.2	104.5	94	97.3	103.7	103.6
Q9NU23	LYR motif-containing protein 2 OS=Homo sapiens OX=9606 GN=LYRM2 PE=1 SV=1	40	4	9	3	88	10.4	10.46	16.46	4	LYRM2	100.7	113.7	109.5	107.4	103.4	99.9	96.7	102.9	104.8	106.6	106.3	93.7	101.6	78	86.8	88
Q9HD34	LYR motif-containing protein 4 OS=Homo sapiens OX=9606 GN=LYRM4 PE=1 SV=1	35	3	6	2	91	10.8	10.73	6.96	3	LYRM4	81.8	90.5	106.6	100.4	102.5	91.9	96.3	98.7	107.2	98.7	106.7	105	96.7	111.6	107.9	97.5
Q5U5X0	Complex III assembly factor LYRM7 OS=Homo sapiens OX=9606 GN=LYRM7 PE=1 SV=1	42	4	11	4	104	11.9	9.66	22.51	4	LYRM7	108.5	100.2	95.5	106.9	110.4	100.2	101.4	100.7	97.1	97.2	101	101	106.2	94.3	93.4	85.9
Q8WZA0	Protein LZIC OS=Homo sapiens OX=9606 GN=LZIC PE=1 SV=1	41	7	9	7	190	21.5	4.94	15.69	7	LZIC	96.1	91.6	94.5	93.1	93.4	89.5	94.3	97.6	83.1	102.2	101.4	95.6	103.4	120.4	118.2	125.6
Q9NQ48	Leucine zipper transcription factor-like protein 1 OS=Homo sapiens OX=9606 GN=LZTFL1 PE=1 SV=1	45	12	23	12	299	34.6	5.36	52.1	12	LZTFL1	104.2	100.9	97.4	88.3	90.9	94.2	91.7	90	97.3	101.5	92.2	95.1	92.2	122.7	119.3	122.2
Q9BRK4	Leucine zipper putative tumor suppressor 2 OS=Homo sapiens OX=9606 GN=LZTS2 PE=1 SV=2	6	2	3	2	669	72.7	6.51	9.98	2	LZTS2	145.8	105.5	117	98	118.7	126.9	120	84	106.8	89.2	113.9	64.3	144.9	70.3	57.6	37.1
P20645	Cation-dependent mannose-6-phosphate receptor OS=Homo sapiens OX=9606 GN=M6PR PE=1 SV=1	22	6	13	6	277	31	5.83	20.08	6	M6PR	105.9	87.5	94.2	98.9	97.5	96.8	105.5	93.7	96.5	105.6	85.7	96.5	94.8	122.5	107.8	110.6
Q9Y586	Protein mab-21-like 2 OS=Homo sapiens OX=9606 GN=MAB21L2 PE=1 SV=1	3	1	3	1	359	40.9	8.56	2.12	1	MAB21L2	88.4	111.8	116.2	93.5	99.7	111.1	141.4	109.4	98.5	86.6	94.2	111.6	112.4	65.7	86.3	73.3
Q9UPN3	Microtubule-actin cross-linking factor 1, isoforms 1/2/3/4/5 OS=Homo sapiens OX=9606 GN=MACF1 PE=1 SV=4	12	79	107	75	7388	837.8	5.39	187.24	79	MACF1	110.2	109.2	98.9	102.5	102.5	98.3	101	101.2	110.9	109.4	97.6	100.2	98.2	88	86.2	85.9
Q8N5G2	Macoilin OS=Homo sapiens OX=9606 GN=MACO1 PE=1 SV=1	11	7	7	7	664	76.1	9.07	9.34	7	MACO1	141	124.5	118.8	52.6	75.3	71.9	57.1	104.6	115.3	152.8	108.6	130.3	92.8	71.5	70.2	112.6
Q9BQ69	ADP-ribose glycohydrolase MACROD1 OS=Homo sapiens OX=9606 GN=MACROD1 PE=1 SV=2	22	7	9	7	325	35.5	9.51	10.37	7	MACROD1	112	109.8	100	109.4	105	109.1	94.3	105	95.8	83.9	95.4	82.3	100.8	104	98.9	94.3
Q9P0M6	Core histone macro-H2A.2 OS=Homo sapiens OX=9606 GN=MACROH2A2 PE=1 SV=3	49	16	48	14	372	40	9.69	118.34	16	MACROH2A2	108.6	108.9	107.9	116.6	113.2	107.8	100.4	104.8	97	90.5	91.2	92.8	96	93.2	89.2	81.7
Q9Y6D9	Mitotic spindle assembly checkpoint protein MAD1 OS=Homo sapiens OX=9606 GN=MAD1L1 PE=1 SV=2	41	30	39	30	718	83	5.92	77.68	30	MAD1L1	105.5	113.5	104	111.5	108.5	106.6	98.8	106.2	106.1	97.9	105.7	96.4	100.4	79.9	83.3	75.9
Q13257	Mitotic spindle assembly checkpoint protein MAD2A OS=Homo sapiens OX=9606 GN=MAD2L1 PE=1 SV=1	28	9	15	9	205	23.5	5.08	16.22	9	MAD2L1	104.6	97.5	96.2	93.3	89.8	91.8	100.3	82.7	96.6	99.8	102.4	96.6	97.7	110.8	120.8	119.2
Q15013	MAD2L1-binding protein OS=Homo sapiens OX=9606 GN=MAD2L1BP PE=1 SV=1	28	5	5	5	274	31	6.3	5.42	5	MAD2L1BP	100.7	104.7	92.7	93.4	94.4	114.9	94.6	102.7	124	104.7	92	110.4	106.4	72.1	100.1	92
Q8WXG6	MAP kinase-activating death domain protein OS=Homo sapiens OX=9606 GN=MADD PE=1 SV=2	2	4	5	4	1647	183.2	6.04	3.91	4	MADD	69.6	126.6	110	135.2	105.7	138.4	132.6	83.1	162.4	121.7	94.7	98.2	77.3	90.5	0	53.9
Q7L5Y9	E3 ubiquitin-protein transferase MAEA OS=Homo sapiens OX=9606 GN=MAEA PE=1 SV=1	9	2	2	2	396	45.3	8.69	6.8	2	MAEA	79.6	88.1	91.8	94.1	81.6	99.5	101.8	98.6	80.2	109	124.4	111.4	107.5	116	109	107.3
P43361	Melanoma-associated antigen 8 OS=Homo sapiens OX=9606 GN=MAGEA8 PE=1 SV=2	2	1	9	1	318	35.2	4.77	3.68	1	MAGEA8	68.7	72.1	75.5	87.1	77.7	63.2	76.6	64.4	77.8	62.1	92.9	46.7	637.2	36.8	27.5	33.9
O15479	Melanoma-associated antigen B2 OS=Homo sapiens OX=9606 GN=MAGEB2 PE=1 SV=3	6	2	3	1	319	35.3	8.76	7.87	2	MAGEB2	148.6	122.3	107.3	78.5	94.1	90.4	101.4	114	107.2	112.8	74.3	93.9	85.2	93.9	90.8	85.2
O15481	Melanoma-associated antigen B4 OS=Homo sapiens OX=9606 GN=MAGEB4 PE=1 SV=1	8	3	10	2	346	38.9	9.25	8.38	3	MAGEB4	99.5	113.5	96.1	76.4	91.5	93.5	102.5	82.9	92.9	105.1	105.8	89	112.2	96.4	111.9	130.8
Q8TD91	Melanoma-associated antigen C3 OS=Homo sapiens OX=9606 GN=MAGEC3 PE=1 SV=1	3	1	1	1	643	71.9	4.87	0	1	MAGEC3	109.9	90.6	105.7	83.8	90.3	111.5	80.8	97	90.6	86.5	93	79.4	86.3	135.6	128.8	130.1
Q9Y5V3	Melanoma-associated antigen D1 OS=Homo sapiens OX=9606 GN=MAGED1 PE=1 SV=3	28	15	20	13	778	86.1	5.83	47.76	15	MAGED1	97.8	110.3	97.1	105.5	100.8	95.2	94.4	92.3	108.4	108.9	109.5	109.2	101.9	89.3	89.7	89.9
Q9UNF1	Melanoma-associated antigen D2 OS=Homo sapiens OX=9606 GN=MAGED2 PE=1 SV=2	48	28	48	25	606	64.9	9.32	104.01	28	MAGED2	100.1	102.5	98.2	97.5	90.4	94	97.5	100.1	101.7	106.2	98.7	105.5	99.3	100.8	102.9	104.5
Q96JG8	Melanoma-associated antigen D4 OS=Homo sapiens OX=9606 GN=MAGED4B PE=1 SV=3	3	2	2	2	741	81.3	6.79	3.28	2	MAGED4; MAGED4B	96.2	124.2	88.7	84.9	109.9	107.9	90.8	132.3	129.5	108.5	95.9	130.7	106.1	84.2	24.9	85.2
Q96QZ7	Membrane-associated guanylate kinase, WW and PDZ domain-containing protein 1 OS=Homo sapiens OX=9606 GN=MAGI1 PE=1 SV=3	3	5	5	3	1491	164.5	7.58	8.49	5	MAGI1	121.8	91.2	109.8	97.9	96.4	103.5	88.2	101.7	91.3	108.5	106.5	96	104.2	109	91.8	82.3
Q86UL8	Membrane-associated guanylate kinase, WW and PDZ domain-containing protein 2 OS=Homo sapiens OX=9606 GN=MAGI2 PE=1 SV=3	2	2	2	1	1455	158.7	6.35	0	2	MAGI2	99.8	84.5	98.5	54.5	0	98.4	112	82.3	133.3	114.1	92.1	82	113.4	128.6	164.3	142.2
Q5TCQ9	Membrane-associated guanylate kinase, WW and PDZ domain-containing protein 3 OS=Homo sapiens OX=9606 GN=MAGI3 PE=1 SV=3	7	7	7	7	1481	162.8	8.09	13.71	7	MAGI3	94.1	110.3	91.7	99.7	88.8	96.4	98.3	97.7	104.4	107.9	101.9	111.8	97.7	101.6	95.1	102.6
P61326	Protein mago nashi homolog OS=Homo sapiens OX=9606 GN=MAGOH PE=1 SV=1	43	8	22	8	146	17.2	6.11	39.11	8	MAGOH	120.9	104.2	105.4	96.6	102.4	104.7	104.9	102.8	100.6	93.6	98.1	95.6	99	87.1	88.9	95
Q9H0U3	Magnesium transporter protein 1 OS=Homo sapiens OX=9606 GN=MAGT1 PE=1 SV=1	8	3	3	3	335	38	9.63	2.13	3	MAGT1	109.4	101.3	110.9	115.4	106.4	93.5	89.8	109.2	120.5	95.4	84.3	95.8	101.1	107.5	83.2	76.4
Q8WWC4	m-AAA protease-interacting protein 1, mitochondrial OS=Homo sapiens OX=9606 GN=MAIP1 PE=1 SV=1	19	6	10	6	291	32.5	9.17	13.13	6	MAIP1	119.4	103.8	114.1	107.1	116.3	104.9	98.2	105.5	106.3	96.3	108.1	97.1	103.6	76	74.8	68.5
Q9BXY0	Protein MAK16 homolog OS=Homo sapiens OX=9606 GN=MAK16 PE=1 SV=2	30	9	10	9	300	35.3	5.38	14.51	9	MAK16	102.3	104.1	111.6	127	131.2	119	93.3	113.2	98.4	105.7	116.4	114.5	105.1	55.4	51.1	51.7
Q5VYJ5	MAM and LDL-receptor class A domain-containing protein 1 OS=Homo sapiens OX=9606 GN=MALRD1 PE=1 SV=4	2	3	5	3	2156	240.9	5.22	0	3	MALRD1	0	0	51	42.7	48.6	115.6	172.2	116.3	188.6	192.8	99.6	85.8	51.8	103.4	201.7	129.9
Q96EH3	Mitochondrial assembly of ribosomal large subunit protein 1 OS=Homo sapiens OX=9606 GN=MALSU1 PE=1 SV=1	34	5	7	5	234	26.2	5.49	12.36	5	MALSU1	101.7	97.2	110.5	92.2	101.1	97.2	97.6	94.3	143.7	104.2	123.6	97.6	110.8	73.8	72.3	82.2
Q9UDY8	Mucosa-associated lymphoid tissue lymphoma translocation protein 1 OS=Homo sapiens OX=9606 GN=MALT1 PE=1 SV=1	7	6	7	5	824	92.2	5.73	13.01	6	MALT1	105.9	94.5	93.2	77.7	86.4	101.9	102.2	106	109.2	111.3	110.8	96.6	110.8	98.1	100.6	94.8
Q7Z304	MAM domain-containing protein 2 OS=Homo sapiens OX=9606 GN=MAMDC2 PE=1 SV=3	1	1	1	1	686	77.5	5.16	1.66	1	MAMDC2	110.6	131.6	0	80.7	106.4	0	117.7	135.6	99.1	87.9	128	130.5	95.9	130.4	85	160.7
P33908	Mannosyl-oligosaccharide 1,2-alpha-mannosidase IA OS=Homo sapiens OX=9606 GN=MAN1A1 PE=1 SV=3	6	5	6	4	653	72.9	6.47	2.18	5	MAN1A1	96.3	129.6	79.5	105	46.3	155	69.4	113.6	107.9	139.4	135.8	136.6	93.9	63.2	56.1	72.4
O60476	Mannosyl-oligosaccharide 1,2-alpha-mannosidase IB OS=Homo sapiens OX=9606 GN=MAN1A2 PE=1 SV=1	6	3	3	3	641	73	7.61	0	3	MAN1A2	77.5	116.3	144.2	113	81	94.7	104.5	109.8	96.1	91.3	109.8	81.4	90.4	120.3	99	70.8
Q16706	Alpha-mannosidase 2 OS=Homo sapiens OX=9606 GN=MAN2A1 PE=1 SV=2	3	2	2	2	1144	131.1	7.58	3.12	2	MAN2A1	130.3	178.3	101.6	212.4	0	90.3	120.9	109.9	170.1	0	0	131	164.7	113.4	0	77.2
O00754	Lysosomal alpha-mannosidase OS=Homo sapiens OX=9606 GN=MAN2B1 PE=1 SV=3	16	12	17	12	1011	113.7	7.28	20.58	12	MAN2B1	106.7	106.1	101	101.8	108.3	88	89.5	93.6	110.6	105.5	105.9	105.3	102.9	95.7	89.8	89.2
Q9NQG1	Protein MANBAL OS=Homo sapiens OX=9606 GN=MANBAL PE=1 SV=1	51	3	4	3	85	9.5	9.16	5.31	3	MANBAL	117.3	125.2	110.5	102.4	97.3	116	84.8	90.7	114.8	90.3	99.9	104.4	96	77.4	94.6	78.4
P55145	Mesencephalic astrocyte-derived neurotrophic factor OS=Homo sapiens OX=9606 GN=MANF PE=1 SV=3	33	9	28	9	182	20.7	8.69	60.95	9	MANF	103.7	99.2	107	106.4	109	100.6	103.8	103.6	101	98.2	100.9	101	99.2	89.4	89.9	87.1
P78559	Microtubule-associated protein 1A OS=Homo sapiens OX=9606 GN=MAP1A PE=1 SV=6	7	15	21	14	2803	305.3	4.92	45.61	15	MAP1A	102.8	112.7	105.8	91	97.2	96	102.1	99.4	102.5	109.2	97.2	96.5	96.4	95	102.1	94.2
P46821	Microtubule-associated protein 1B OS=Homo sapiens OX=9606 GN=MAP1B PE=1 SV=2	24	38	54	37	2468	270.5	4.81	108.09	38	MAP1B	103	101.3	98.8	96.7	89.7	91.5	97.3	100.2	103.3	110.1	102.4	101.7	95.9	99.4	103.5	105.3
Q66K74	Microtubule-associated protein 1S OS=Homo sapiens OX=9606 GN=MAP1S PE=1 SV=2	16	13	21	13	1059	112.1	7.3	38.85	13	MAP1S	97.3	97.4	103.2	97.2	87.7	99.3	103.3	98.1	100.5	100.5	104.7	106	98.9	94	107.2	104.5
Q02750	Dual specificity mitogen-activated protein kinase kinase 1 OS=Homo sapiens OX=9606 GN=MAP2K1 PE=1 SV=2	23	11	16	7	393	43.4	6.62	23.83	11	MAP2K1	106.6	96.4	94.9	92.5	98	97.9	110	92	95.4	100.5	99.2	96.9	93.3	103.5	109.8	113.1
P36507	Dual specificity mitogen-activated protein kinase kinase 2 OS=Homo sapiens OX=9606 GN=MAP2K2 PE=1 SV=1	38	16	21	7	400	44.4	6.55	28.7	16	MAP2K2	99.3	86.4	95.7	89.5	87.6	94.2	102	95.4	89.5	106	102.8	102.5	99.8	116.1	111.7	121.4
P46734	Dual specificity mitogen-activated protein kinase kinase 3 OS=Homo sapiens OX=9606 GN=MAP2K3 PE=1 SV=2	25	8	11	4	347	39.3	7.43	18.81	8	MAP2K3	110.7	97.4	96.8	79.1	106.3	89	112.6	106.7	84.8	113.2	111	94.4	98.6	89.7	98	111.7
P45985	Dual specificity mitogen-activated protein kinase kinase 4 OS=Homo sapiens OX=9606 GN=MAP2K4 PE=1 SV=1	18	6	9	6	399	44.3	8.07	19.9	6	MAP2K4	94.5	106.6	94.5	90.7	89.4	89.9	94.4	96.7	95.7	106.4	101.7	103.6	101.1	103.8	115.1	115.7
P52564	Dual specificity mitogen-activated protein kinase kinase 6 OS=Homo sapiens OX=9606 GN=MAP2K6 PE=1 SV=1	33	10	13	6	334	37.5	7.39	20.9	10	MAP2K6	112	112.7	97.4	91.6	92.6	103	105.5	101.7	100.8	98.7	96	93.7	91.8	100.1	97.5	104.8
O14733	Dual specificity mitogen-activated protein kinase kinase 7 OS=Homo sapiens OX=9606 GN=MAP2K7 PE=1 SV=2	7	3	4	3	419	47.5	9.16	8.03	3	MAP2K7	115.7	99.7	116.9	82.3	100.3	98.7	84	117.2	114	95.7	99.5	124.9	109	80.3	74.8	87
Q6ZN16	Mitogen-activated protein kinase kinase kinase 15 OS=Homo sapiens OX=9606 GN=MAP3K15 PE=1 SV=2	2	2	2	2	1313	147.3	5.63	1.83	2	MAP3K15	0	0	107.1	97.2	129	98.1	156	134.4	278.9	193.3	78.2	131.5	94.3	0	0	102.1
Q9NYL2	Mitogen-activated protein kinase kinase kinase 20 OS=Homo sapiens OX=9606 GN=MAP3K20 PE=1 SV=3	5	3	4	3	800	91.1	7.87	5.95	3	MAP3K20	120	117.4	103.3	78.4	92.2	110.8	98.9	79.5	128.6	127.5	107.5	90.3	81	92.4	88.9	83.3
Q5TCX8	Mitogen-activated protein kinase kinase kinase 21 OS=Homo sapiens OX=9606 GN=MAP3K21 PE=1 SV=3	3	3	3	2	1036	113.9	8.73	0	3	MAP3K21	99.9	131.5	83.6	106.8	87.9	120.5	139.9	131.3	101.2	121.6	103.8	98.7	100.6	54	53	65.5
Q9Y6R4	Mitogen-activated protein kinase kinase kinase 4 OS=Homo sapiens OX=9606 GN=MAP3K4 PE=1 SV=2	5	9	17	7	1608	181.6	6.32	16.51	9	MAP3K4	108	100.3	122.1	91.2	84.3	107.7	77.8	113.4	117.8	107	95.6	102.5	83.7	87.6	112.6	88.6
O43318	Mitogen-activated protein kinase kinase kinase 7 OS=Homo sapiens OX=9606 GN=MAP3K7 PE=1 SV=1	17	8	9	7	606	67.2	7.11	13.47	8	MAP3K7	101.6	92.2	87.1	92.7	95.2	94.7	99.1	96.6	106.2	110.7	103.5	98.7	100.4	108.4	103.4	109.5
P80192	Mitogen-activated protein kinase kinase kinase 9 OS=Homo sapiens OX=9606 GN=MAP3K9 PE=1 SV=3	4	3	3	2	1104	121.8	5.87	2.12	3	MAP3K9	143.4	67.4	138.1	83.2	54.4	89.6	86.1	114.4	119.1	125.7	103.5	103	74.1	63.2	113.6	121.3
P27816	Microtubule-associated protein 4 OS=Homo sapiens OX=9606 GN=MAP4 PE=1 SV=3	57	62	125	62	1152	120.9	5.43	227.3	62	MAP4	99.8	98.1	99.6	94.8	94.5	96.2	98.2	95.5	99	100.5	95.8	98.2	94.2	109.1	113.8	112.7
Q12851	Mitogen-activated protein kinase kinase kinase kinase 2 OS=Homo sapiens OX=9606 GN=MAP4K2 PE=1 SV=2	1	1	1	1	820	91.5	6.34	2.27	1	MAP4K2	0	0	235.5	0	0	270.3	189.6	350.4	0	0	0	163.6	0	197.2	193.4	0
Q8IVH8	Mitogen-activated protein kinase kinase kinase kinase 3 OS=Homo sapiens OX=9606 GN=MAP4K3 PE=1 SV=1	5	4	5	4	894	101.3	7.56	5.44	4	MAP4K3	102.6	85.3	103	95	98.7	86.3	111.3	118.5	124.9	120.8	125.1	110.1	111	64.5	58	84.9
O95819	Mitogen-activated protein kinase kinase kinase kinase 4 OS=Homo sapiens OX=9606 GN=MAP4K4 PE=1 SV=2	16	18	23	11	1239	142	7.46	33.32	18	MAP4K4	107.6	104.7	93.5	105.4	102.4	103.4	95.8	96.9	102.3	100.6	90.6	97.6	90.9	100.5	105.3	102.7
Q9Y4K4	Mitogen-activated protein kinase kinase kinase kinase 5 OS=Homo sapiens OX=9606 GN=MAP4K5 PE=1 SV=2	11	9	14	9	846	95	7.83	18.8	9	MAP4K5	115.6	96.4	97.4	99	89.1	88.3	94.5	103.7	90.7	103.1	93.7	95.6	98.4	104.8	113.9	115.7
Q14244	Ensconsin OS=Homo sapiens OX=9606 GN=MAP7 PE=1 SV=1	17	13	16	12	749	84	9.61	25.75	13	MAP7	90.7	95.1	98.2	94.4	90.4	93.8	91.3	95.7	108.9	107.8	102.9	99.5	101.6	108.5	103.3	117.7
Q3KQU3	MAP7 domain-containing protein 1 OS=Homo sapiens OX=9606 GN=MAP7D1 PE=1 SV=1	21	17	28	17	841	92.8	10.11	28.04	17	MAP7D1	97.2	104.5	97.2	103.8	97.2	104.1	105	98.8	110	115.6	105.3	103.5	103.7	81.4	88.8	83.9
Q96T17	MAP7 domain-containing protein 2 OS=Homo sapiens OX=9606 GN=MAP7D2 PE=1 SV=2	11	8	11	6	732	81.9	8.84	10.25	8	MAP7D2	104	102.1	91.8	98.6	96.6	91.8	91.1	88.2	110.8	107.1	104.8	108.9	98.6	104.4	97.4	103.9
Q8IWC1	MAP7 domain-containing protein 3 OS=Homo sapiens OX=9606 GN=MAP7D3 PE=1 SV=2	28	27	33	25	876	98.4	9.32	43.56	27	MAP7D3	96	96.1	103.6	100.2	101.1	100.8	102.7	108.4	107.8	110	109.9	109.3	104.5	84.6	83.3	81.9
Q49MG5	Microtubule-associated protein 9 OS=Homo sapiens OX=9606 GN=MAP9 PE=1 SV=3	8	5	6	5	647	74.2	7.8	7.56	5	MAP9	125.6	119.1	98.9	97.2	94.6	101	95.4	111.5	105.2	127.9	91.5	92.4	86.5	76.5	93	83.7
P28482	Mitogen-activated protein kinase 1 OS=Homo sapiens OX=9606 GN=MAPK1 PE=1 SV=3	47	14	30	10	360	41.4	6.98	49.29	14	MAPK1	98.1	100.3	95.3	87.7	89.1	94.7	102.4	101.1	99.2	103.4	95.5	96.6	96.7	112.1	113.5	114.2
P53779	Mitogen-activated protein kinase 10 OS=Homo sapiens OX=9606 GN=MAPK10 PE=1 SV=2	9	4	8	1	464	52.6	6.79	3.92	4	MAPK10	112.4	118.2	100.7	111.4	117.4	85.2	100.3	77.1	103.3	88	96.8	90.4	93.3	104.5	98.5	102.6
P53778	Mitogen-activated protein kinase 12 OS=Homo sapiens OX=9606 GN=MAPK12 PE=1 SV=3	11	3	7	2	367	41.9	6.39	5.5	3	MAPK12	927.5	0	0	0	0	0	0	672.5	0	0	0	0	0	0	0	0
Q16539	Mitogen-activated protein kinase 14 OS=Homo sapiens OX=9606 GN=MAPK14 PE=1 SV=3	43	12	38	10	360	41.3	5.78	62.54	12	MAPK14	110.3	115.1	94.1	90.4	94.8	94.8	98.2	96.7	98.2	103.2	97.7	108.8	99.6	94.4	98.4	105.4
P27361	Mitogen-activated protein kinase 3 OS=Homo sapiens OX=9606 GN=MAPK3 PE=1 SV=4	36	12	23	8	379	43.1	6.74	41.48	12	MAPK3	107.1	102	91.4	94.7	89.1	95.5	103.7	105.5	100.8	109	93.2	94.4	98.3	102.8	101.3	111.2
P45983	Mitogen-activated protein kinase 8 OS=Homo sapiens OX=9606 GN=MAPK8 PE=1 SV=2	7	3	8	1	427	48.3	6.89	3.84	3	MAPK8	110	105.2	83.6	68.1	88.9	70.7	91.7	98.6	107	100.7	106.4	111.4	112.1	113.6	106.1	125.8
P45984	Mitogen-activated protein kinase 9 OS=Homo sapiens OX=9606 GN=MAPK9 PE=1 SV=2	10	4	9	1	424	48.1	5.63	5.78	4	MAPK9	96.9	91	86.3	99.6	85.9	78.9	109.8	77.2	96.3	99.4	94.9	111.9	104.1	123.8	121.9	122.1
P49137	MAP kinase-activated protein kinase 2 OS=Homo sapiens OX=9606 GN=MAPKAPK2 PE=1 SV=1	22	8	11	6	400	45.5	8.68	20.69	8	MAPKAPK2	96.2	99.3	94.6	98	93.5	99.9	107	96.8	98.2	113.4	100.5	113.7	95.3	94.9	99.4	99.1
Q16644	MAP kinase-activated protein kinase 3 OS=Homo sapiens OX=9606 GN=MAPKAPK3 PE=1 SV=1	14	7	9	5	382	43	7.28	15.71	7	MAPKAPK3	93.7	92.9	106.7	76.7	91	93.8	103.8	98.1	101.7	93.1	90.6	97.9	87.2	128.3	131	113.5
Q15691	Microtubule-associated protein RP/EB family member 1 OS=Homo sapiens OX=9606 GN=MAPRE1 PE=1 SV=3	67	15	57	13	268	30	5.14	111.21	15	MAPRE1	96.3	94.7	95.9	87.9	87.1	94.6	97.7	93.8	96.7	101.7	96.6	98.4	97.6	117.4	123	120.8
Q15555	Microtubule-associated protein RP/EB family member 2 OS=Homo sapiens OX=9606 GN=MAPRE2 PE=1 SV=1	57	16	31	16	327	37	5.57	61.58	16	MAPRE2	95.3	94.2	92.6	100	95.7	92.2	94.9	100.5	97.7	98.5	102.4	107.9	109.2	107.9	106	104.9
Q9UPY8	Microtubule-associated protein RP/EB family member 3 OS=Homo sapiens OX=9606 GN=MAPRE3 PE=1 SV=1	14	4	9	2	281	32	5.54	15.13	4	MAPRE3	124.9	83.9	89.5	58.5	97	68	116.7	117.7	87.8	116.4	98.8	117.5	106.1	113.9	95.3	108.1
P10636	Microtubule-associated protein tau OS=Homo sapiens OX=9606 GN=MAPT PE=1 SV=5	9	6	8	6	758	78.9	6.71	7.65	6	MAPT	99.6	77.4	79.4	103.4	72.1	88.8	82	97.9	97.2	111.4	131.3	118.7	80.9	93.7	126.4	139.7
Q9NX47	E3 ubiquitin-protein ligase MARCHF5 OS=Homo sapiens OX=9606 GN=MARCHF5 PE=1 SV=1	13	3	7	3	278	31.2	8.7	11.38	3	MARCHF5	101.6	112.8	106.2	106.2	106.6	102.2	101.2	106.5	105.3	104.7	105.6	94.6	107	81.3	85	73.4
O60337	E3 ubiquitin-protein ligase MARCHF6 OS=Homo sapiens OX=9606 GN=MARCHF6 PE=1 SV=2	1	1	1	1	910	102.5	6.28	2.93	1	MARCHF6	111.3	110.1	124.9	111.5	97.9	89.1	117	96.1	110.7	92.7	107.5	105.9	110	68.9	70.6	75.9
Q9H992	E3 ubiquitin-protein ligase MARCHF7 OS=Homo sapiens OX=9606 GN=MARCHF7 PE=1 SV=1	7	4	4	4	704	78	6.77	3.05	4	MARCHF7	96.4	91.3	99.6	103.9	88.1	69.9	100.2	96.3	115.7	80.5	118.4	109.6	106.5	140.9	90.4	92.1
P29966	Myristoylated alanine-rich C-kinase substrate OS=Homo sapiens OX=9606 GN=MARCKS PE=1 SV=4	54	15	58	14	332	31.5	4.45	130.01	15	MARCKS	100.1	102.3	98.7	101.6	103.2	102.8	100.6	99.6	103.1	98.7	99.8	98.3	101.9	98.4	96.5	94.4
P49006	MARCKS-related protein OS=Homo sapiens OX=9606 GN=MARCKSL1 PE=1 SV=2	88	11	44	10	195	19.5	4.67	97.42	11	MARCKSL1	102.3	106.3	98.3	105.6	102.5	101.7	98.8	96.5	103.3	101.2	100.6	102	102.6	95.2	92.4	90.6
Q9P0L2	Serine/threonine-protein kinase MARK1 OS=Homo sapiens OX=9606 GN=MARK1 PE=1 SV=2	15	11	14	4	795	88.9	9.36	21.87	11	MARK1	172.9	99.1	105.6	145.9	83.1	83.3	60.4	69.9	105.3	130.9	129.9	116	87.8	75.5	67.9	66.5
Q7KZI7	Serine/threonine-protein kinase MARK2 OS=Homo sapiens OX=9606 GN=MARK2 PE=1 SV=2	30	21	29	14	788	87.9	9.72	42.17	21	MARK2	108.2	102.8	109.5	111.1	106.4	106.3	99.9	105.3	118	109.7	104.4	104.3	110.6	68.3	66.9	68.2
P27448	MAP/microtubule affinity-regulating kinase 3 OS=Homo sapiens OX=9606 GN=MARK3 PE=1 SV=5	19	13	16	5	753	84.4	9.57	29.53	13	MARK3	99.2	114.2	97.5	103.6	91.3	102.2	97.7	103	112.7	118.3	102.5	102.2	107.8	96.7	66.6	84.4
Q96L34	MAP/microtubule affinity-regulating kinase 4 OS=Homo sapiens OX=9606 GN=MARK4 PE=1 SV=1	7	5	7	3	752	82.5	9.66	9.64	5	MARK4	176.4	0	162.3	149.3	0	127.5	142.4	121.7	150.6	178.8	127	264	0	0	0	0
P56192	Methionine--tRNA ligase, cytoplasmic OS=Homo sapiens OX=9606 GN=MARS1 PE=1 SV=2	30	21	57	21	900	101.1	6.16	101.81	21	MARS1	100.9	103.2	100.6	98.1	97.6	96.6	97.7	96.9	98.2	103.4	99.8	101.6	97.4	101.4	104.8	101.8
Q96GW9	Methionine--tRNA ligase, mitochondrial OS=Homo sapiens OX=9606 GN=MARS2 PE=1 SV=2	20	10	14	10	593	66.5	8.09	24.36	10	MARS2	118.8	122.8	100.7	113.3	101.1	107.3	92.2	96.4	114	84.6	116.9	121.8	106.7	70.2	64.8	68.4
Q9BSK0	MARVEL domain-containing protein 1 OS=Homo sapiens OX=9606 GN=MARVELD1 PE=1 SV=1	4	1	1	1	173	18.9	9.6	0	1	MARVELD1	137.9	116.1	117	103.9	127.7	100.1	94.9	92.4	107.6	85	99.6	101.2	95	75.2	69.9	76.7
Q6P0Q8	Microtubule-associated serine/threonine-protein kinase 2 OS=Homo sapiens OX=9606 GN=MAST2 PE=1 SV=2	3	5	6	4	1798	196.3	8.16	9.32	5	MAST2	96.6	98.5	102	99.3	95.6	116.8	104.7	114.2	131.5	102.4	86.4	99.9	119	80.3	84.6	68.3
O60307	Microtubule-associated serine/threonine-protein kinase 3 OS=Homo sapiens OX=9606 GN=MAST3 PE=1 SV=2	3	4	5	3	1309	143	8.06	9.11	4	MAST3	67.9	90.6	93.9	139.5	95.3	84.2	101	102	90.3	132.2	85.1	118.5	70.9	80	146.5	102.2
Q96GX5	Serine/threonine-protein kinase greatwall OS=Homo sapiens OX=9606 GN=MASTL PE=1 SV=1	11	6	7	5	879	97.3	5.99	17.28	6	MASTL	99.8	90	110.8	102.9	75.5	86.8	107.4	99.2	113.4	110.9	103.1	101	98.6	97.1	95.7	107.8
P31153	S-adenosylmethionine synthase isoform type-2 OS=Homo sapiens OX=9606 GN=MAT2A PE=1 SV=1	46	16	44	16	395	43.6	6.48	97.96	16	MAT2A	90	100.1	90.4	86	84	88.4	95.5	93.8	104.8	108.2	104.6	105.8	104.7	110	115.6	118.2
Q9NZL9	Methionine adenosyltransferase 2 subunit beta OS=Homo sapiens OX=9606 GN=MAT2B PE=1 SV=1	53	13	22	13	334	37.5	7.36	52.05	13	MAT2B	94.5	97.6	87.3	85.5	88.7	96.3	99.2	101	93.9	103.9	97.8	102	101.3	113.9	118.4	118.6
P43243	Matrin-3 OS=Homo sapiens OX=9606 GN=MATR3 PE=1 SV=2	67	60	286	58	847	94.6	6.25	554.52	60	MATR3	104	105.7	104.8	112.6	110	104.6	100.3	102.7	103.6	98.5	99	98.7	99.1	86.9	84.3	85.3
Q9Y6X3	MAU2 chromatid cohesion factor homolog OS=Homo sapiens OX=9606 GN=MAU2 PE=1 SV=2	7	2	2	2	613	69	7.25	4.52	2	MAU2	86.1	109.2	96.3	128.8	116.1	99.1	97.5	111.5	110.4	93.7	105.2	107.5	109.4	77.7	70.5	81.1
Q7Z434	Mitochondrial antiviral-signaling protein OS=Homo sapiens OX=9606 GN=MAVS PE=1 SV=2	21	5	7	5	540	56.5	5.52	21.34	5	MAVS	108.4	119.1	100.1	125.9	103.2	94.2	98	99.9	107.6	113.3	90.8	90.3	101.6	83.1	83.5	81
P61244	Protein max OS=Homo sapiens OX=9606 GN=MAX PE=1 SV=1	41	6	8	6	160	18.3	6.3	12.2	6	MAX	98.3	103.7	112.1	103.3	104.5	113.3	91.4	112.7	100	102.2	99.4	90.1	103.5	83.8	92.1	89.5
P56270	Myc-associated zinc finger protein OS=Homo sapiens OX=9606 GN=MAZ PE=1 SV=1	34	12	34	10	477	48.6	8.95	61	12	MAZ	108	108.8	97.9	103.2	105	108.1	97.4	101.1	106.1	105	103.3	104.8	103.6	81.8	86.9	79.2
Q9UIS9	Methyl-CpG-binding domain protein 1 OS=Homo sapiens OX=9606 GN=MBD1 PE=1 SV=2	22	10	15	10	605	66.6	9.04	21.21	10	MBD1	106.3	108.5	136.5	117.1	116.6	113.5	114.9	89.8	98.6	102.3	105.2	77.4	102.6	77.3	74.5	58.8
Q9UBB5	Methyl-CpG-binding domain protein 2 OS=Homo sapiens OX=9606 GN=MBD2 PE=1 SV=1	12	5	7	3	411	43.2	10.04	10.88	5	MBD2	68.1	110.3	53.3	144.7	98.7	114.7	110.3	126.6	116.9	109.8	108.9	98.2	96.4	86.3	84.8	72.2
O95983	Methyl-CpG-binding domain protein 3 OS=Homo sapiens OX=9606 GN=MBD3 PE=1 SV=1	50	16	33	14	291	32.8	5.34	60.72	16	MBD3	93.2	94.3	100.7	102.8	100.2	108.5	105.5	103.8	90.2	98.4	106.6	102.3	104.9	95.4	98.6	94.5
O95243	Methyl-CpG-binding domain protein 4 OS=Homo sapiens OX=9606 GN=MBD4 PE=1 SV=1	12	7	10	7	580	66	8.82	11.69	7	MBD4	89.9	101	112.2	109.3	122.9	110.2	88.1	110.6	104.8	100.3	99.4	119	102.2	80.2	71.2	78.6
Q9P267	Methyl-CpG-binding domain protein 5 OS=Homo sapiens OX=9606 GN=MBD5 PE=1 SV=3	2	3	3	3	1494	159.8	8.98	4.77	3	MBD5	131.3	91	99.2	173	97.8	125.1	85.2	100.9	105.2	73.3	70.1	123.8	88.5	74.6	89	72
Q9NS73	MAP3K12-binding inhibitory protein 1 OS=Homo sapiens OX=9606 GN=MBIP PE=1 SV=2	25	7	7	7	344	39.3	7.24	11.46	7	MBIP	118.1	114.5	106.3	106.6	88.9	85.6	111	113	109.2	109.9	93.5	104.1	109.7	69.9	74	85.6
A4D2B0	Metallo-beta-lactamase domain-containing protein 1 OS=Homo sapiens OX=9606 GN=MBLAC1 PE=1 SV=1	10	1	1	1	266	27.2	4.86	4.81	1	MBLAC1	0	440.1	465.1	0	0	0	0	0	0	0	0	427.9	0	0	0	266.9
Q68D91	Acyl-coenzyme A thioesterase MBLAC2 OS=Homo sapiens OX=9606 GN=MBLAC2 PE=1 SV=3	3	1	1	1	279	31.4	6.92	0	1	MBLAC2	139.4	105.1	103.8	106.9	117.9	0	78.5	66.3	119.8	126.3	100	77.9	164.6	90.4	73.7	129.4
Q9NR56	Muscleblind-like protein 1 OS=Homo sapiens OX=9606 GN=MBNL1 PE=1 SV=2	26	9	18	4	388	41.8	8.9	16.15	9	MBNL1	104.1	97.8	109.6	101	108.1	104	111	99.6	100	103.9	105.5	106.1	107.5	83.3	81.6	77
Q5VZF2	Muscleblind-like protein 2 OS=Homo sapiens OX=9606 GN=MBNL2 PE=1 SV=2	11	6	14	1	373	40.5	8.38	15.57	6	MBNL2	178.3	113.4	132.5	102.6	119.3	42.5	131.6	110.1	60.5	138.8	67	81.9	103.9	44.1	104	69.7
Q9NUK0	Muscleblind-like protein 3 OS=Homo sapiens OX=9606 GN=MBNL3 PE=1 SV=2	7	3	5	1	354	38.5	8.81	7.23	3	MBNL3	108.7	116.6	81.4	85.9	86.1	81.4	112.5	99.5	114.5	108.2	116.6	88.3	93.4	101.4	94.3	111.4
Q6ZWT7	Lysophospholipid acyltransferase 2 OS=Homo sapiens OX=9606 GN=MBOAT2 PE=1 SV=2	9	3	4	3	520	59.5	8.03	5.83	3	MBOAT2	99.9	94.1	122.3	105.2	116.5	89.7	121.4	114.5	84.4	92.8	105.7	105.7	81.9	87.3	87.6	90.9
Q96N66	Lysophospholipid acyltransferase 7 OS=Homo sapiens OX=9606 GN=MBOAT7 PE=1 SV=2	9	3	4	3	472	52.7	8.97	5.49	3	MBOAT7	100.4	115.3	87.9	94.4	95.6	96.9	100.2	95.3	96.2	96.5	89.6	100.8	96.8	118.4	117.8	98
Q14703	Membrane-bound transcription factor site-1 protease OS=Homo sapiens OX=9606 GN=MBTPS1 PE=1 SV=1	1	1	1	1	1052	117.7	8.75	0	1	MBTPS1	97.6	107	102.6	157.2	109.3	103.4	55.3	84.9	84.1	81.5	130.6	112.4	144	72.5	81.8	75.9
O43462	Membrane-bound transcription factor site-2 protease OS=Homo sapiens OX=9606 GN=MBTPS2 PE=1 SV=1	3	2	2	2	519	57.4	7.49	1.99	2	MBTPS2	140.7	129.3	92	91.1	113.6	90	54.8	104.1	65.4	121.7	63.1	119.7	120.8	139	97.6	56.8
P43121	Cell surface glycoprotein MUC18 OS=Homo sapiens OX=9606 GN=MCAM PE=1 SV=2	14	7	9	7	646	71.6	5.76	19	7	MCAM	100.3	97.3	117.4	123.6	131.2	118.7	118.1	124.3	88.8	89	105.8	94.3	108.9	64.4	60	58
Q8IVS2	Malonyl-CoA-acyl carrier protein transacylase, mitochondrial OS=Homo sapiens OX=9606 GN=MCAT PE=1 SV=2	44	13	23	13	390	42.9	8.72	68.6	13	MCAT	100.8	98.2	105.4	121.3	113.3	109.2	100.5	110.3	100.9	96.3	110.5	102.7	105.1	77.2	75.1	73.4
P23508	Colorectal mutant cancer protein OS=Homo sapiens OX=9606 GN=MCC PE=1 SV=2	3	4	4	4	829	93	5.52	3.71	4	MCC	103.8	105.2	87.5	102.4	102.8	109.4	80.6	99.1	116.3	103.4	122.4	104	116	75.7	92.3	79.1
Q96RQ3	Methylcrotonoyl-CoA carboxylase subunit alpha, mitochondrial OS=Homo sapiens OX=9606 GN=MCCC1 PE=1 SV=3	5	4	4	3	725	80.4	7.78	4.82	4	MCCC1	96.5	134.3	94.7	107.1	114.3	88.1	104.8	114.9	89.1	95.3	103.7	101.7	102.5	92.1	82.3	78.8
Q9HCC0	Methylcrotonoyl-CoA carboxylase beta chain, mitochondrial OS=Homo sapiens OX=9606 GN=MCCC2 PE=1 SV=1	48	23	53	23	563	61.3	7.68	106.58	23	MCCC2	106.9	98.3	102.6	104.2	108.6	105.5	101	101.3	91.5	90.1	96.9	92.2	95	103.4	101.9	100.7
Q96PE7	Methylmalonyl-CoA epimerase, mitochondrial OS=Homo sapiens OX=9606 GN=MCEE PE=1 SV=1	24	4	4	4	176	18.7	9.09	7.48	4	MCEE	109.9	119.8	111	97.4	121.8	106.5	114.8	100.1	78.4	94.2	98.3	83.9	95.8	88.4	89	90.6
O15068	Guanine nucleotide exchange factor DBS OS=Homo sapiens OX=9606 GN=MCF2L PE=1 SV=2	4	4	5	3	1137	128	6.43	0	4	MCF2L	0	104.6	128.8	147.2	141.2	132.7	95.5	94.1	80.1	122.2	93.7	120.3	89.8	96.2	73.8	79.7
Q07820	Induced myeloid leukemia cell differentiation protein Mcl-1 OS=Homo sapiens OX=9606 GN=MCL1 PE=1 SV=3	11	3	7	3	350	37.3	5.66	7.32	3	MCL1	159.6	144	89.2	132.5	102.9	99.6	128.9	100.6	138.8	107.1	98.8	128.8	103	0	0	66.2
Q7L590	Protein MCM10 homolog OS=Homo sapiens OX=9606 GN=MCM10 PE=1 SV=2	9	9	11	9	875	98.1	8.75	7.37	9	MCM10	78.2	84.9	106.4	106	104.3	109.1	112.1	122.2	85.3	93.6	130.3	118.8	115.8	79.2	75.1	78.7
P49736	DNA replication licensing factor MCM2 OS=Homo sapiens OX=9606 GN=MCM2 PE=1 SV=4	46	43	118	43	904	101.8	5.52	310.75	43	MCM2	95.9	93.1	93.6	91.5	94.1	91.3	99.3	101.4	93.1	92.7	92.6	97.8	97.8	122	121.9	121.8
P25205	DNA replication licensing factor MCM3 OS=Homo sapiens OX=9606 GN=MCM3 PE=1 SV=3	53	43	158	43	808	90.9	5.77	259.8	43	MCM3	99.8	94.8	95.5	92.6	97.3	97	100.9	101.3	94.7	94.8	96.5	99.8	98.3	111.2	110.7	114.8
O60318	Germinal-center associated nuclear protein OS=Homo sapiens OX=9606 GN=MCM3AP PE=1 SV=2	4	8	11	8	1980	218.3	6.39	15.62	8	MCM3AP	108	122.6	130	123.8	102.9	93.2	103.3	95.8	106.1	111.6	86.4	98.1	97.2	82.2	77.2	61.8
P33991	DNA replication licensing factor MCM4 OS=Homo sapiens OX=9606 GN=MCM4 PE=1 SV=5	51	39	123	37	863	96.5	6.74	225.41	39	MCM4	91.9	92.2	93.7	91	91	94	98.8	100.3	93	93.3	93.9	99	95.8	122.7	125.8	123.8
P33992	DNA replication licensing factor MCM5 OS=Homo sapiens OX=9606 GN=MCM5 PE=1 SV=5	49	32	95	32	734	82.2	8.37	131.02	32	MCM5	95.4	93.8	93.8	91.7	93.3	96.3	100.1	101.2	92.8	96.4	96	97.5	96.2	116.6	120.5	118.4
Q14566	DNA replication licensing factor MCM6 OS=Homo sapiens OX=9606 GN=MCM6 PE=1 SV=1	49	41	109	40	821	92.8	5.41	208.54	41	MCM6	99	96.5	95.4	90.6	91.5	94.5	100.3	97.9	94.3	94.2	92.1	97.2	97.9	118.3	119.3	120.9
P33993	DNA replication licensing factor MCM7 OS=Homo sapiens OX=9606 GN=MCM7 PE=1 SV=4	54	40	93	40	719	81.3	6.46	157.92	40	MCM7	94.6	93.8	94.3	91.2	92.1	92.1	98.2	98.4	91.7	91.9	93.1	101.4	99	120.4	123.2	124.8
Q9UJA3	DNA helicase MCM8 OS=Homo sapiens OX=9606 GN=MCM8 PE=1 SV=2	6	5	6	4	840	93.6	7.75	4.89	5	MCM8	75.9	92	97.7	111.2	72.8	115.2	76.5	109.3	110.5	125.9	99.7	120.6	96.6	100.9	104.9	90.4
Q9NXL9	DNA helicase MCM9 OS=Homo sapiens OX=9606 GN=MCM9 PE=1 SV=4	5	5	5	4	1143	127.2	7.74	11.32	5	MCM9	136.2	152.5	0	0	0	100.3	0	312.5	0	177	155.1	168.6	84.6	182.8	0	130.4
Q9BTE3	Mini-chromosome maintenance complex-binding protein OS=Homo sapiens OX=9606 GN=MCMBP PE=1 SV=2	20	16	25	16	642	72.9	5.87	40.95	16	MCMBP	98.5	97.1	96.6	92.9	88.1	90.5	100.3	94.7	96.8	104.2	99.3	98.9	98.3	110	115.9	117.7
C9JLW8	Mapk-regulated corepressor-interacting protein 1 OS=Homo sapiens OX=9606 GN=MCRIP1 PE=1 SV=1	63	7	12	7	97	10.9	9.41	11.94	7	MCRIP1	97.9	99.3	92.4	101.7	95.2	100.4	105.4	94.4	91.2	96.4	102.6	90.8	94.9	108.1	108	121.3
Q96EZ8	Microspherule protein 1 OS=Homo sapiens OX=9606 GN=MCRS1 PE=1 SV=1	7	3	4	3	462	51.8	9.38	4.92	3	MCRS1	110.5	109.1	109.1	109	125.2	104.3	92.5	88.6	111.9	105	117.8	103.9	106.3	64	70.7	72.3
Q9ULC4	Malignant T-cell-amplified sequence 1 OS=Homo sapiens OX=9606 GN=MCTS1 PE=1 SV=1	67	9	23	9	181	20.5	8.82	62.92	9	MCTS1	93.2	96.8	94.5	90.5	94.6	94.9	97.9	97.6	100.1	102.5	97.4	97.8	94.3	113.5	115.8	118.6
Q8NE86	Calcium uniporter protein, mitochondrial OS=Homo sapiens OX=9606 GN=MCU PE=1 SV=1	23	7	15	7	351	39.8	8.65	12.55	7	MCU	98.7	111	110.2	101.3	102.9	107.9	110.7	93.7	93.3	101.9	97.6	99.3	99.1	93.4	89.5	89.4
Q96AQ8	Mitochondrial calcium uniporter regulator 1 OS=Homo sapiens OX=9606 GN=MCUR1 PE=1 SV=1	8	3	4	3	359	39.7	9.63	9.97	3	MCUR1	98.6	101.4	105.9	111.4	106.7	109.3	92.5	106.5	99.8	114	98.1	101	97.6	91.4	86.8	79
Q14676	Mediator of DNA damage checkpoint protein 1 OS=Homo sapiens OX=9606 GN=MDC1 PE=1 SV=3	37	54	92	54	2089	226.5	5.47	163.04	54	MDC1	102	104.8	103	117.5	106.9	105.8	96.5	101.3	103.4	98.3	98.8	95.1	94.9	93.5	91.8	86.3
P40925	Malate dehydrogenase, cytoplasmic OS=Homo sapiens OX=9606 GN=MDH1 PE=1 SV=4	57	24	86	24	334	36.4	7.36	116.29	24	MDH1	94.7	93.4	93.3	85.9	89	92.7	98.3	95.6	90	98.6	93.2	96.7	97.6	122.2	128.6	130.2
P40926	Malate dehydrogenase, mitochondrial OS=Homo sapiens OX=9606 GN=MDH2 PE=1 SV=3	69	23	204	22	338	35.5	8.68	518.53	23	MDH2	95.5	96.9	100.6	108	105.6	104.3	99.3	100.5	93.7	90.8	98	95.2	98.3	106.7	104.3	102.2
Q9NU22	Midasin OS=Homo sapiens OX=9606 GN=MDN1 PE=1 SV=2	21	100	135	100	5596	632.4	5.68	244.32	100	MDN1	105.7	106.3	105.9	107.4	106.7	105.1	101.6	105.1	100.4	95.5	101.3	101.8	100.9	87.2	85.9	83.2
Q86V88	Magnesium-dependent phosphatase 1 OS=Homo sapiens OX=9606 GN=MDP1 PE=1 SV=1	22	4	4	4	176	20.1	6.39	4.16	4	MDP1	95	76.5	95.8	91.4	83.1	117.7	100.1	123.2	68.9	122.3	81.9	149.5	96.9	102.5	76.6	118.6
P48163	NADP-dependent malic enzyme OS=Homo sapiens OX=9606 GN=ME1 PE=1 SV=1	20	10	12	10	572	64.1	6.13	30.68	10	ME1	117.3	97.6	90.2	85.2	86.3	97.2	92.8	91.4	93.1	93.2	91.7	103.8	94.4	111.4	135.9	118.6
P23368	NAD-dependent malic enzyme, mitochondrial OS=Homo sapiens OX=9606 GN=ME2 PE=1 SV=1	44	18	41	18	584	65.4	7.61	93.28	18	ME2	97.1	97.5	102.9	110.6	109.3	101.8	99.8	99.5	98.3	95.6	101.6	105.2	101.9	95.3	91.8	91.9
Q16626	Male-enhanced antigen 1 OS=Homo sapiens OX=9606 GN=MEA1 PE=1 SV=2	7	1	4	1	185	19.9	4.22	13.8	1	MEA1	104.3	111.1	91.9	100.7	87.1	92.3	95.2	83.5	104.6	120.3	110.2	111.1	99.1	88.5	99.5	100.6
Q9HAF1	Chromatin modification-related protein MEAF6 OS=Homo sapiens OX=9606 GN=MEAF6 PE=1 SV=1	10	2	4	2	191	21.6	9.32	10.01	2	MEAF6	115.2	120.5	96.4	100.2	109.3	111.9	99.2	100.6	98.1	104.8	101.4	103	99.4	73.5	94.3	72
Q6P9B6	MTOR-associated protein MEAK7 OS=Homo sapiens OX=9606 GN=MEAK7 PE=1 SV=2	7	4	6	4	456	51	6.24	1.67	4	MEAK7	100.7	95.8	83.6	100.9	98.4	121.6	85.6	116.5	100.4	104.8	92	84.7	103.9	102.5	111.5	97.1
Q03112	Histone-lysine N-methyltransferase MECOM OS=Homo sapiens OX=9606 GN=MECOM PE=1 SV=3	3	3	4	2	1230	138	6.44	8.01	3	MECOM	98.9	133	97.7	114.9	114.9	102.7	110.6	108.8	125.1	96.4	120.7	101.2	113.3	60.7	51.6	49.4
P51608	Methyl-CpG-binding protein 2 OS=Homo sapiens OX=9606 GN=MECP2 PE=1 SV=1	37	15	26	15	486	52.4	9.95	53.46	15	MECP2	105.3	116.1	114.7	117.5	115.4	108.4	100.8	102.6	98.1	96	98.3	95.1	99.1	80.4	77.2	75.1
Q9BV79	Enoyl-[acyl-carrier-protein] reductase, mitochondrial OS=Homo sapiens OX=9606 GN=MECR PE=1 SV=2	14	5	6	5	373	40.4	8.76	10.91	5	MECR	107.9	109.4	104.1	108.9	105.8	103.6	105.4	102	90.9	96.6	91.1	91	101.7	97.1	94.1	90.3
Q15648	Mediator of RNA polymerase II transcription subunit 1 OS=Homo sapiens OX=9606 GN=MED1 PE=1 SV=4	21	25	38	25	1581	168.4	8.73	87.69	25	MED1	93.8	98.6	111.2	103.9	98	107.7	101	109.1	98.8	99.2	106.9	100.6	110	89.6	87.1	84.4
Q9BTT4	Mediator of RNA polymerase II transcription subunit 10 OS=Homo sapiens OX=9606 GN=MED10 PE=1 SV=1	16	2	3	2	135	15.7	6.19	6.39	2	MED10	110.2	109	101.5	121.8	96.9	93	91.8	89.2	104.7	94.6	104.1	100.1	98.6	96.4	89.5	98.7
Q9P086	Mediator of RNA polymerase II transcription subunit 11 OS=Homo sapiens OX=9606 GN=MED11 PE=1 SV=2	46	4	5	4	117	13.1	5.96	10	4	MED11	100.1	66.8	127.4	100.5	88.3	123.1	117.3	123.2	66.5	92.9	106.2	116.3	100.8	76	98.8	95.7
Q93074	Mediator of RNA polymerase II transcription subunit 12 OS=Homo sapiens OX=9606 GN=MED12 PE=1 SV=4	5	9	15	9	2177	242.9	7.05	25.02	9	MED12	101.5	82.6	120.5	98.4	90.3	102.8	94.3	104	96.3	103.6	103.2	104.5	103.4	92.8	90.9	110.8
Q86YW9	Mediator of RNA polymerase II transcription subunit 12-like protein OS=Homo sapiens OX=9606 GN=MED12L PE=1 SV=2	2	3	3	3	2145	240	7.77	0	3	MED12L	103.4	121.2	82.1	72	116.2	56.3	48.7	62.1	128.6	91.9	113	152.9	115.1	110	91.5	135.1
Q9UHV7	Mediator of RNA polymerase II transcription subunit 13 OS=Homo sapiens OX=9606 GN=MED13 PE=1 SV=3	3	3	3	3	2174	239.1	5.64	0	3	MED13	113.5	85.1	88.9	104.3	98.6	118	109.8	85.9	113.1	97.2	96.4	97.9	111.8	94.1	82.2	103.2
Q71F56	Mediator of RNA polymerase II transcription subunit 13-like OS=Homo sapiens OX=9606 GN=MED13L PE=1 SV=1	3	4	4	4	2210	242.4	6.04	8.13	4	MED13L	0	0	0	0	0	0	419.5	0	0	370	0	414.5	396	0	0	0
O60244	Mediator of RNA polymerase II transcription subunit 14 OS=Homo sapiens OX=9606 GN=MED14 PE=1 SV=2	8	12	20	11	1454	160.5	8.73	20.98	12	MED14	92	89.8	106.4	100.1	101	98.2	100.7	105.3	93.5	100	110.2	108.8	107.3	96.1	92.9	97.6
Q96RN5	Mediator of RNA polymerase II transcription subunit 15 OS=Homo sapiens OX=9606 GN=MED15 PE=1 SV=2	12	8	13	8	788	86.7	9.42	28.86	8	MED15	87	97.5	93.7	101.3	102.9	104.6	100.2	100.5	99.7	100.5	110.4	109.4	112.1	94.9	90.3	95.2
Q9Y2X0	Mediator of RNA polymerase II transcription subunit 16 OS=Homo sapiens OX=9606 GN=MED16 PE=1 SV=2	8	5	5	5	877	96.7	7.37	4.91	5	MED16	89.7	104	108.4	90.7	85.7	117	78.4	106.3	115.6	120.3	126.9	85.7	88.3	95.4	101.6	86
Q9NVC6	Mediator of RNA polymerase II transcription subunit 17 OS=Homo sapiens OX=9606 GN=MED17 PE=1 SV=2	12	8	8	8	651	72.8	7.44	18.64	8	MED17	86.2	96	105.2	109.7	102.7	102.8	112.2	109.6	102.6	108.7	110.1	113.3	102.8	85.2	76.2	76.7
Q9BUE0	Mediator of RNA polymerase II transcription subunit 18 OS=Homo sapiens OX=9606 GN=MED18 PE=1 SV=1	10	2	3	2	208	23.6	6.54	8.31	2	MED18	107.4	95.5	97.2	100.7	93.9	108.9	110	118.5	88.1	103	104.2	103.1	113	90.9	93.1	72.5
A0JLT2	Mediator of RNA polymerase II transcription subunit 19 OS=Homo sapiens OX=9606 GN=MED19 PE=1 SV=2	20	2	5	2	244	26.3	9.82	17.74	2	MED19	74.6	98.3	102.9	116.6	99.4	108.6	94.6	112.9	70.5	98.1	120.2	99.8	111.7	91.7	116.4	83.7
Q9H944	Mediator of RNA polymerase II transcription subunit 20 OS=Homo sapiens OX=9606 GN=MED20 PE=1 SV=1	8	2	3	2	212	23.2	6.87	2.2	2	MED20	92.9	105.6	82.3	99.2	98.4	113	101.6	119.3	100.5	113.3	102.7	110.1	109	92.5	80.4	79.2
Q13503	Mediator of RNA polymerase II transcription subunit 21 OS=Homo sapiens OX=9606 GN=MED21 PE=1 SV=1	30	3	4	3	144	15.6	4.45	8.54	3	MED21	63.5	116.4	112.4	0	120.5	67	169.5	88.8	116.4	46.8	113.6	81.1	122.4	94.1	118.9	168.8
Q15528	Mediator of RNA polymerase II transcription subunit 22 OS=Homo sapiens OX=9606 GN=MED22 PE=1 SV=2	17	3	4	3	200	22.2	4.68	11.73	3	MED22	102	114.1	107.5	105.2	108.6	94.6	102.6	106.3	104.5	103.2	102.9	100	96.3	82.8	82.4	86.8
Q9ULK4	Mediator of RNA polymerase II transcription subunit 23 OS=Homo sapiens OX=9606 GN=MED23 PE=1 SV=2	5	6	9	6	1368	156.4	7.4	16.52	6	MED23	77.2	98.4	95.1	111.5	73.1	103	107.1	112.4	86.3	107.7	95.6	113.1	117.1	102.9	95.4	104
O75448	Mediator of RNA polymerase II transcription subunit 24 OS=Homo sapiens OX=9606 GN=MED24 PE=1 SV=1	17	14	21	14	989	110.2	6.95	41.4	14	MED24	97.8	99.5	102.9	101	101	102.2	101.7	103.3	97.9	98.1	96.5	108	102.1	100	93.5	94.5
Q71SY5	Mediator of RNA polymerase II transcription subunit 25 OS=Homo sapiens OX=9606 GN=MED25 PE=1 SV=2	5	4	4	4	747	78.1	8.34	5.95	4	MED25	117.2	97	104.5	84.2	96.7	92.2	89.9	98	101.9	90.7	106.7	144.2	124.6	67	102.3	83
Q6P2C8	Mediator of RNA polymerase II transcription subunit 27 OS=Homo sapiens OX=9606 GN=MED27 PE=1 SV=1	26	7	8	7	311	35.4	9.31	13.75	7	MED27	95.7	97.2	102.4	99.4	103.2	97.7	99.4	108.6	102.7	98.7	106.3	121.2	107.5	87.5	90.5	81.9
Q9NX70	Mediator of RNA polymerase II transcription subunit 29 OS=Homo sapiens OX=9606 GN=MED29 PE=1 SV=1	37	7	11	7	200	21.1	6.29	20.66	7	MED29	92.7	102	102.3	97.6	88.9	101.1	100.5	108.3	95.3	102.7	114.2	107.2	103.1	87.5	98.4	98.3
Q9NPJ6	Mediator of RNA polymerase II transcription subunit 4 OS=Homo sapiens OX=9606 GN=MED4 PE=1 SV=1	29	7	12	7	270	29.7	5.1	16.14	7	MED4	105.4	93.7	94.3	110.5	105.1	102.3	108.2	96.6	87	131.4	118.2	119.4	103.3	69.1	75.9	79.4
O75586	Mediator of RNA polymerase II transcription subunit 6 OS=Homo sapiens OX=9606 GN=MED6 PE=1 SV=2	29	6	9	6	246	28.4	8.62	8.88	6	MED6	95.6	109.7	104	118	101.1	102.3	99.2	109.1	88.1	92.3	108.9	115.8	106	86.8	87.5	75.6
O43513	Mediator of RNA polymerase II transcription subunit 7 OS=Homo sapiens OX=9606 GN=MED7 PE=1 SV=1	19	2	5	2	233	27.2	5.78	16.25	2	MED7	109.6	89.8	109.8	101.7	103.8	91.2	102.1	122.4	97.7	76.4	110.2	105.7	120	69.2	95.8	94.5
Q96G25	Mediator of RNA polymerase II transcription subunit 8 OS=Homo sapiens OX=9606 GN=MED8 PE=1 SV=2	24	6	6	6	268	29.1	7.44	14.28	6	MED8	98.2	98.7	103.1	105	94.8	103.2	111.8	103.2	93	101.7	116.8	109.6	105.3	82.4	82.5	90.6
Q9NWA0	Mediator of RNA polymerase II transcription subunit 9 OS=Homo sapiens OX=9606 GN=MED9 PE=1 SV=1	28	3	7	3	146	16.4	7.39	11.37	3	MED9	99.1	102.6	106	90.1	92.5	98.1	101.4	92.9	86.8	101.9	125.7	119.1	101.6	89.7	95.4	97
Q14814	Myocyte-specific enhancer factor 2D OS=Homo sapiens OX=9606 GN=MEF2D PE=1 SV=1	6	3	3	2	521	55.9	7.88	6.55	3	MEF2D	62.8	73.8	101.1	137	79.7	84.5	101.2	112.4	89	98.7	110.2	130.1	104.5	83.6	147.5	84
Q7Z7M0	Multiple epidermal growth factor-like domains protein 8 OS=Homo sapiens OX=9606 GN=MEGF8 PE=1 SV=2	2	3	3	3	2845	302.9	6.87	4.78	3	MEGF8	141	108	44.1	123.1	120.1	58.1	145.9	104.4	81	85.2	116	107.5	95.4	78.9	83.6	107.6
Q9H1U4	Multiple epidermal growth factor-like domains protein 9 OS=Homo sapiens OX=9606 GN=MEGF9 PE=2 SV=3	1	1	1	1	602	62.9	5.67	0	1	MEGF9	0	0	0	0	0	0	0	0	0	1600	0	0	0	0	0	0
Q5TIA1	Meiosis inhibitor protein 1 OS=Homo sapiens OX=9606 GN=MEI1 PE=1 SV=2	2	1	1	1	1274	141.1	6.7	0	1	MEI1	86.6	68.3	79.5	102.7	82.1	79.5	91.3	84.5	96.8	99	125.2	113.3	110.9	105.3	145.5	129.5
O14770	Homeobox protein Meis2 OS=Homo sapiens OX=9606 GN=MEIS2 PE=1 SV=2	13	4	5	4	477	51.8	6.4	11.92	4	MEIS2	88.8	116.3	101.6	90.2	98.4	113.8	97.4	105.3	88.8	94.4	106.7	107.4	117.9	81.9	102.3	89
Q14680	Maternal embryonic leucine zipper kinase OS=Homo sapiens OX=9606 GN=MELK PE=1 SV=3	8	5	6	4	651	74.6	8.72	2.02	5	MELK	87.3	99	92.8	87	88.1	97.9	90.9	104.9	133.6	113.3	116.8	115.5	124.4	79.5	90.6	78.6
Q9Y316	Protein MEMO1 OS=Homo sapiens OX=9606 GN=MEMO1 PE=1 SV=1	59	12	15	12	297	33.7	7.14	35.78	12	MEMO1	91.2	92.7	94.7	86.5	90.4	96.3	98.6	96.9	93.8	100	102.8	102.1	101.5	116.3	121.8	114.2
O00255	Menin OS=Homo sapiens OX=9606 GN=MEN1 PE=1 SV=4	12	7	7	7	615	68	6.55	12.77	7	MEN1	100.3	99.6	119.1	111.3	104.7	103	93.1	103.1	108.4	99.9	104.4	103	108.8	83.8	80.3	77.1
Q7L2J0	7SK snRNA methylphosphate capping enzyme OS=Homo sapiens OX=9606 GN=MEPCE PE=1 SV=1	34	21	35	21	689	74.3	9.57	57.52	21	MEPCE	88.5	95.7	99.1	95.4	98.8	92.4	101.8	107.3	101.2	104.6	110.2	111.3	116.5	92.6	94.7	90
Q14696	LRP chaperone MESD OS=Homo sapiens OX=9606 GN=MESD PE=1 SV=2	47	11	20	11	234	26.1	7.78	29.07	11	MESD	111	106.5	111.3	103.9	111.8	93	103.9	101.2	95.7	89.4	109.9	96.8	100.9	91	83.8	89.9
P08581	Hepatocyte growth factor receptor OS=Homo sapiens OX=9606 GN=MET PE=1 SV=4	4	5	7	4	1390	155.4	7.33	2.56	5	MET	95.9	108.3	131.8	123.5	123.5	100.5	121	109.7	102.1	96.5	102.1	103.4	108.7	70.3	55.8	47
P53582	Methionine aminopeptidase 1 OS=Homo sapiens OX=9606 GN=METAP1 PE=1 SV=2	34	12	27	12	386	43.2	7.17	65.39	12	METAP1	101.7	99.5	99.1	99.4	99.5	98	96.4	103.5	101.8	103.9	99.8	102.4	100.5	95	99	100.7
Q6UB28	Methionine aminopeptidase 1D, mitochondrial OS=Homo sapiens OX=9606 GN=METAP1D PE=1 SV=1	11	2	2	2	335	37.1	6.84	2.86	2	METAP1D	92.2	119.2	90.7	114.9	106.7	108.5	101.2	119.7	106.2	101.6	108.4	92.2	94.4	79.7	81.5	82.8
P50579	Methionine aminopeptidase 2 OS=Homo sapiens OX=9606 GN=METAP2 PE=1 SV=1	75	28	61	27	478	52.9	5.82	124.34	28	METAP2	87.1	93.6	85.6	85.1	86.6	87.8	87.6	89.4	102.8	102.7	105.4	103.3	101.1	128.6	124.3	129.1
Q9UBP6	tRNA (guanine-N(7)-)-methyltransferase OS=Homo sapiens OX=9606 GN=METTL1 PE=1 SV=1	34	7	7	7	276	31.5	7.64	13.78	7	METTL1	87.1	108.1	89.8	86.4	98.7	91	94.8	90	105.3	101.7	94.3	100.4	110.5	103	114	124.8
Q8N6R0	eEF1A lysine and N-terminal methyltransferase OS=Homo sapiens OX=9606 GN=METTL13 PE=1 SV=1	14	8	13	7	699	78.7	6.73	16.41	8	METTL13	102.1	98.6	100.2	98.2	97.7	101.5	102.2	105.6	101.8	103.6	100.7	97.6	100.1	96.3	93.7	100.1
Q9HCE5	N6-adenosine-methyltransferase non-catalytic subunit OS=Homo sapiens OX=9606 GN=METTL14 PE=1 SV=2	21	8	14	7	456	52.1	6.21	27	8	METTL14	92.9	95.1	100.5	90.9	102.5	105.8	104.6	103	99.1	96.3	102.2	99.7	102.4	97.7	100.6	106.7
A6NJ78	12S rRNA N4-methylcytidine (m4C) methyltransferase OS=Homo sapiens OX=9606 GN=METTL15 PE=1 SV=1	19	6	7	6	407	46.1	8.62	13.63	6	METTL15	114.8	106.8	101.4	116.7	104.7	107.5	106.7	103.1	104.8	90.5	104.5	105.4	107.5	76.3	68.2	81.2
Q86W50	RNA N6-adenosine-methyltransferase METTL16 OS=Homo sapiens OX=9606 GN=METTL16 PE=1 SV=2	14	5	8	5	562	63.6	7.85	6.47	5	METTL16	100.6	110	94.2	92.2	90	88.9	115.4	105.7	107.4	111.3	100.5	121.2	93.5	88.5	95.4	85
Q9H7H0	Methyltransferase-like protein 17, mitochondrial OS=Homo sapiens OX=9606 GN=METTL17 PE=1 SV=1	17	7	11	7	456	50.7	9.33	18.42	7	METTL17	102.1	100.2	124.4	117.5	111.7	109	111.5	108.9	93.6	90.4	106.7	98.9	108.2	73.1	75.8	67.9
O95568	Histidine protein methyltransferase 1 homolog OS=Homo sapiens OX=9606 GN=METTL18 PE=1 SV=1	9	2	3	2	372	42.1	6.76	3.84	2	METTL18	99.7	100.2	103.1	113.5	78.4	91.5	113.6	111.6	88.5	79.6	76.7	127.6	100.6	96.8	117.8	100.8
Q96S19	Methyltransferase-like 26 OS=Homo sapiens OX=9606 GN=METTL26 PE=1 SV=2	10	2	2	2	204	22.6	7.83	4.82	2	METTL26	79.5	75.9	93.3	80.9	84.7	93	91.4	82	95	104.1	105.7	108.9	104.9	123	140.9	136.7
Q6P1Q9	tRNA N(3)-methylcytidine methyltransferase METTL2B OS=Homo sapiens OX=9606 GN=METTL2B PE=1 SV=3	32	10	13	10	378	43.4	5.86	28.34	10	METTL2B	89.3	106.2	90.6	86.7	93.4	97.5	100.4	97.4	101	111.9	102	102.7	99.8	107.1	110	103.9
Q86U44	N6-adenosine-methyltransferase catalytic subunit OS=Homo sapiens OX=9606 GN=METTL3 PE=1 SV=2	16	8	11	8	580	64.4	6.42	15.6	8	METTL3	93.9	88.5	93.3	96.2	102.5	105.4	100.3	103.1	97.5	97.8	98.1	103.8	103.7	100.5	105.4	110
Q9H825	tRNA N(3)-methylcytidine methyltransferase METTL8, mitochondrial OS=Homo sapiens OX=9606 GN=METTL8 PE=1 SV=2	6	2	2	2	291	33.4	6.95	1.94	2	METTL8	108.6	150.9	105.6	64	144.7	107.8	95.7	78.7	93.3	107.8	96.3	100.1	125.3	68.6	88	64.6
Q9H1A3	Protein-L-histidine N-pros-methyltransferase OS=Homo sapiens OX=9606 GN=METTL9 PE=1 SV=1	3	1	1	1	318	36.5	7.36	1.95	1	METTL9	0	0	0	0	0	0	0	1600	0	0	0	0	0	0	0	0
A1L020	RNA-binding protein MEX3A OS=Homo sapiens OX=9606 GN=MEX3A PE=1 SV=1	6	3	6	3	520	54.1	7.27	9.78	3	MEX3A	104	112	104.9	106.2	102.7	100.3	103.9	102.7	108.5	108.9	108.2	103.3	103	86.7	71.4	73.5
P55081	Microfibrillar-associated protein 1 OS=Homo sapiens OX=9606 GN=MFAP1 PE=1 SV=2	42	17	27	16	439	51.9	4.98	45.59	17	MFAP1	116.2	108.4	109.1	113.2	108.2	103.2	105.1	107.5	109.2	106.8	101.6	103.2	109.8	66	65.6	66.8
P55082	Microfibril-associated glycoprotein 3 OS=Homo sapiens OX=9606 GN=MFAP3 PE=1 SV=1	12	4	12	2	362	40.1	5	7	4	MFAP3	102.8	116.9	134.1	107.5	162.7	134.1	100.6	128.3	76.8	71.9	91.4	80.8	94	73.1	58.6	66.4
Q9GZY8	Mitochondrial fission factor OS=Homo sapiens OX=9606 GN=MFF PE=1 SV=1	9	1	1	1	342	38.4	8.95	4.01	1	MFF	124.2	64.1	92.7	121.6	56.2	99.2	74.3	89.3	92	105.4	116	101.8	124.9	121.9	99.2	117.2
Q08431	Lactadherin OS=Homo sapiens OX=9606 GN=MFGE8 PE=1 SV=3	6	2	6	2	387	43.1	8.15	0	2	MFGE8	100.6	97.5	100.4	98	118.2	117.2	110.3	102.2	100.5	91.1	107.1	94.5	105	96.9	78.5	82.1
Q9Y4C4	Malignant fibrous histiocytoma-amplified sequence 1 OS=Homo sapiens OX=9606 GN=MFHAS1 PE=1 SV=2	2	2	2	2	1052	116.9	7.88	0	2	MFHAS1	112.9	97.1	115.6	107.4	128.9	105.2	93	92.6	104.4	91.9	95.3	93.2	92.4	94.1	86.8	89.1
Q8IWA4	Mitofusin-1 OS=Homo sapiens OX=9606 GN=MFN1 PE=1 SV=3	15	11	14	10	741	84.1	6.33	19.92	11	MFN1	95.9	107.4	96	117.1	100	84.1	91.4	97.3	107.4	101.2	111	115.1	115.9	93.9	89.8	76.5
O95140	Mitofusin-2 OS=Homo sapiens OX=9606 GN=MFN2 PE=1 SV=3	14	10	16	9	757	86.3	6.98	22.4	10	MFN2	102.5	96.3	108.9	105.4	105.2	91.1	89.5	96.5	97.8	94.8	106.1	105.6	99.2	105.6	92.4	103
Q14728	Major facilitator superfamily domain-containing protein 10 OS=Homo sapiens OX=9606 GN=MFSD10 PE=1 SV=1	6	2	2	2	455	48.3	9.6	2.66	2	MFSD10	58	98.2	116	135.4	158.3	93.9	86.1	85.8	131.6	79.4	93.2	90.1	102.2	75.2	93.1	103.5
Q8NBP5	Major facilitator superfamily domain-containing protein 9 OS=Homo sapiens OX=9606 GN=MFSD9 PE=2 SV=2	5	1	1	1	474	50.6	9.14	0	1	MFSD9	82.2	106.8	121.8	120.6	102.4	139.1	92.1	96.9	40.2	91.4	86.9	91.7	85.4	100.5	104.9	137.3
Q8IWI9	MAX gene-associated protein OS=Homo sapiens OX=9606 GN=MGA PE=1 SV=4	12	29	33	28	3065	336	6.9	64.17	29	MGA	98.3	109.4	109.2	116.6	115.3	110.8	106.4	109.7	104.1	104.9	108	105.2	107.3	65.7	65.7	63.5
Q8TDB4	Protein MGARP OS=Homo sapiens OX=9606 GN=MGARP PE=1 SV=1	24	4	5	4	240	25.4	4.44	10.72	4	MGARP	105.7	100.5	121.9	121.5	103.7	116.8	93.8	89.4	87	85.3	105.9	91.6	101.9	95.5	93.6	86
P26572	Alpha-1,3-mannosyl-glycoprotein 2-beta-N-acetylglucosaminyltransferase OS=Homo sapiens OX=9606 GN=MGAT1 PE=1 SV=2	2	1	2	1	445	50.8	9.16	2.31	1	MGAT1	112.3	115.2	99.7	103	83.2	134.8	105.3	100.4	115.6	116.1	78.3	119.1	79.7	90.8	91	55.5
Q10469	Alpha-1,6-mannosyl-glycoprotein 2-beta-N-acetylglucosaminyltransferase OS=Homo sapiens OX=9606 GN=MGAT2 PE=1 SV=1	3	1	1	1	447	51.5	8.76	0	1	MGAT2	111.4	129.2	96	109.7	122.8	107.9	101.7	109.2	108.3	107.3	91.5	100.8	94.8	76.5	65.4	67.4
Q3V5L5	Alpha-1,6-mannosylglycoprotein 6-beta-N-acetylglucosaminyltransferase B OS=Homo sapiens OX=9606 GN=MGAT5B PE=1 SV=2	2	2	3	2	792	89.5	8.35	2	2	MGAT5B	110.7	87.9	106.9	110.3	120.1	117.7	106.1	125.6	91.1	97.3	99.9	89	88.8	93.6	76	79
Q9BQP7	Mitochondrial genome maintenance exonuclease 1 OS=Homo sapiens OX=9606 GN=MGME1 PE=1 SV=1	32	9	16	9	344	39.4	7.68	32.96	9	MGME1	101.2	99.1	107.3	110.3	105.5	116.9	101.5	106.6	101.3	91.6	105.5	103.9	99.5	88.8	82.2	78.9
O60291	E3 ubiquitin-protein ligase MGRN1 OS=Homo sapiens OX=9606 GN=MGRN1 PE=1 SV=2	10	5	5	5	552	60.7	5.15	4.63	5	MGRN1	0	169.2	112.9	155.6	0	147.3	125.3	0	203.1	192.4	0	118.4	0	86.3	165.5	124
P10620	Microsomal glutathione S-transferase 1 OS=Homo sapiens OX=9606 GN=MGST1 PE=1 SV=1	8	1	1	1	155	17.6	9.39	2.69	1	MGST1	103	106.9	105.7	114	93	105.5	100.6	97.4	105.9	87.5	86.9	96.6	96.7	107.9	100.3	92
O14880	Microsomal glutathione S-transferase 3 OS=Homo sapiens OX=9606 GN=MGST3 PE=1 SV=1	25	4	12	4	152	16.5	9.38	18.71	4	MGST3	104.5	93.8	108.9	120.7	112.8	110.4	97	100.6	85.8	97.4	98.4	90.7	90.6	99.2	98.6	90.7
P10746	Uroporphyrinogen-III synthase OS=Homo sapiens OX=9606 GN=UROS PE=1 SV=1	7	2	2	2	265	28.6	5.48	0	2	Mgu	105	107.8	87.4	101.4	77.9	64.3	73.5	79.8	98.5	109.9	111.3	100	100.7	127	117.6	137.9
Q96PC5	Melanoma inhibitory activity protein 2 OS=Homo sapiens OX=9606 GN=MIA2 PE=1 SV=4	11	13	15	12	1412	159.7	4.69	22.18	13	MIA2	106.2	105.4	110.5	107.1	104.6	101.4	89.7	107.1	102.8	105.3	91.4	101.3	100.5	86.4	89	91.4
Q5JRA6	Transport and Golgi organization protein 1 homolog OS=Homo sapiens OX=9606 GN=MIA3 PE=1 SV=1	28	50	93	48	1907	213.6	4.84	137.27	50	MIA3	110.1	107.7	104.5	107.4	103.9	100.1	98	97.8	103.5	98.5	100.3	95.3	96.6	93.4	89.8	93.1
Q86YT6	E3 ubiquitin-protein ligase MIB1 OS=Homo sapiens OX=9606 GN=MIB1 PE=1 SV=1	8	7	10	7	1006	110.1	6.92	17.93	7	MIB1	86.8	102.6	104.5	100.3	101.1	87.5	97.1	100.8	99.9	109.5	104.1	107	114.7	96.6	95.6	91.8
Q7RTP6	[F-actin]-monooxygenase MICAL3 OS=Homo sapiens OX=9606 GN=MICAL3 PE=1 SV=2	7	15	16	15	2002	224.2	5.55	33.18	15	MICAL3	94.3	100.1	91	102.7	97.2	96.5	97	100.5	103.1	103.7	103.2	111	105	95.5	96	103.2
Q8N3F8	MICAL-like protein 1 OS=Homo sapiens OX=9606 GN=MICALL1 PE=1 SV=2	21	17	20	15	863	93.4	7.25	42.29	17	MICALL1	108.4	99.7	100.8	98.5	88.4	96.9	103.4	99.2	105	115.8	93.1	99.9	98	95.4	96	101.8
Q5XKP0	MICOS complex subunit MIC13 OS=Homo sapiens OX=9606 GN=MICOS13 PE=1 SV=1	17	3	5	3	118	13.1	9.42	1.83	3	MICOS13	142.4	108.4	96.5	123.5	103.2	96.8	93.5	91.6	100.8	108.5	100.5	92.6	111.5	74.8	80.7	74.8
Q9BPX6	Calcium uptake protein 1, mitochondrial OS=Homo sapiens OX=9606 GN=MICU1 PE=1 SV=1	22	10	12	10	476	54.3	8.41	21.28	10	MICU1	100.8	106.5	103.7	109.6	113.4	111.4	100.6	96.5	95.3	100.9	95.4	99.1	100	87.4	95.9	83.5
Q8IYU8	Calcium uptake protein 2, mitochondrial OS=Homo sapiens OX=9606 GN=MICU2 PE=1 SV=2	13	3	9	3	434	49.6	9.09	24.04	3	MICU2	94.8	99.4	107.4	96.8	72.3	99	114.6	116.6	112	82.3	110.2	99.7	99.1	88.9	103.6	103.3
O15344	E3 ubiquitin-protein ligase Midline-1 OS=Homo sapiens OX=9606 GN=MID1 PE=1 SV=1	13	8	9	7	667	75.2	6.8	15.26	8	MID1	105.3	98.9	100.2	94.9	90.7	94	104.7	97.2	96.8	109.4	95.3	104.4	97.3	101.1	104.1	105.6
Q9NPA3	Mid1-interacting protein 1 OS=Homo sapiens OX=9606 GN=MID1IP1 PE=1 SV=1	16	3	5	3	183	20.2	5.5	8.33	3	MID1IP1	115	127.5	98.7	98.7	98.7	105.2	116.8	95	120.7	124.4	118.7	116.5	112.4	45.9	51	54.7
Q9UJV3	Probable E3 ubiquitin-protein ligase MID2 OS=Homo sapiens OX=9606 GN=MID2 PE=1 SV=3	6	4	5	3	735	83.2	7.39	1.71	4	MID2	86.8	80	120.7	71	99.3	108	81.3	110.2	133.1	132.9	122.7	95.7	78.3	91.9	99.6	88.6
Q6PJG2	Mitotic deacetylase-associated SANT domain protein OS=Homo sapiens OX=9606 GN=MIDEAS PE=1 SV=2	11	8	8	8	1045	114.9	9.19	7.36	8	MIDEAS	108.1	95.9	92	110.4	97	116.1	86.9	96.5	93.2	117.1	104.3	124.9	100.4	77	95.5	84.9
Q9NQG6	Mitochondrial dynamics protein MID51 OS=Homo sapiens OX=9606 GN=MIEF1 PE=1 SV=1	8	4	6	4	463	51.3	7.64	4.65	4	MIEF1	104.1	96.4	105.5	94.4	90.4	83.1	108.4	99.5	106.2	103	118	115.5	92.1	108.3	90.2	84.8
Q9BRT3	Migration and invasion enhancer 1 OS=Homo sapiens OX=9606 GN=MIEN1 PE=1 SV=1	50	5	5	5	115	12.4	4.37	11.09	5	MIEN1	106.5	107.3	98.7	95	93	92.9	90.7	96.9	95.4	94.7	93.7	98.2	86.1	118.9	110.4	121.5
Q8N108	Mesoderm induction early response protein 1 OS=Homo sapiens OX=9606 GN=MIER1 PE=1 SV=2	21	10	22	9	512	57.9	4.42	37.6	10	MIER1	98.8	96.5	104.6	99	106	97.6	99.5	104.4	93.3	106	102.7	105.7	97	98.5	92.6	97.6
P14174	Macrophage migration inhibitory factor OS=Homo sapiens OX=9606 GN=MIF PE=1 SV=4	47	5	110	5	115	12.5	7.88	169.64	5	MIF	93.4	94.4	86.9	86.9	84.1	89.8	97.3	93.5	90.5	97.6	94.5	91.4	97.2	134.1	134.9	133.5
A9UHW6	MIF4G domain-containing protein OS=Homo sapiens OX=9606 GN=MIF4GD PE=1 SV=1	21	4	4	4	222	25.4	5.33	4.17	4	MIF4GD	99.6	108.5	99.9	88.3	78.5	97.1	99.7	99.6	99.7	105.7	90.1	100.8	115.7	105.5	106.8	104.5
Q8NAN2	Mitoguardin 1 OS=Homo sapiens OX=9606 GN=MIGA1 PE=1 SV=1	2	2	3	2	632	71	5.63	1.65	2	MIGA1	131.7	128.9	78.8	92.5	162.8	140.1	88.3	101.3	132	0	81.8	135.6	167.5	75.8	0	82.9
Q8N4C8	Misshapen-like kinase 1 OS=Homo sapiens OX=9606 GN=MINK1 PE=1 SV=2	9	10	11	4	1332	149.7	7.85	16.36	10	MINK1	81.2	101.1	111.3	93.9	98.8	109.1	105.6	107	111.8	117	115.2	98.6	91.1	77.9	81.3	99.1
Q9UNW1	Multiple inositol polyphosphate phosphatase 1 OS=Homo sapiens OX=9606 GN=MINPP1 PE=1 SV=1	16	9	15	9	487	55	7.81	21	9	MINPP1	119.2	109.2	111.4	114.1	114.7	101.9	97.6	98.8	99	100.3	107.5	100.1	100.8	75.3	73.3	76.9
Q9NXC5	GATOR complex protein MIOS OS=Homo sapiens OX=9606 GN=MIOS PE=1 SV=2	8	5	6	5	875	98.5	6.73	9.78	5	MIOS	108.8	103.9	98.1	101.5	100	97.1	97.4	114.5	107.5	105.2	101.4	108.6	98.1	92.7	82.7	82.6
Q99797	Mitochondrial intermediate peptidase OS=Homo sapiens OX=9606 GN=MIPEP PE=1 SV=2	35	20	33	19	713	80.6	7.05	73.04	20	MIPEP	103.4	103.2	102.3	111.5	110	100.1	101.2	104.7	107.7	96.5	100.6	94.6	99.2	91.1	84.6	89.2
Q9H081	Protein MIS12 homolog OS=Homo sapiens OX=9606 GN=MIS12 PE=1 SV=1	5	1	1	1	205	24.1	5.69	2.93	1	MIS12	91.2	89.2	106.4	89.2	98.7	95.4	99	107.3	98.6	107.3	115.8	104.8	119.5	90.5	101.2	85.9
Q9NYP9	Protein Mis18-alpha OS=Homo sapiens OX=9606 GN=MIS18A PE=1 SV=1	55	13	22	13	233	25.8	5.2	39.82	13	MIS18A	91.6	96.6	101.6	99.4	97.8	98.1	92.1	93.6	102.9	106.2	101.7	106	102.9	101.3	101.3	106.9
Q6P0N0	Mis18-binding protein 1 OS=Homo sapiens OX=9606 GN=MIS18BP1 PE=1 SV=1	12	12	14	12	1132	129	9.25	20.23	12	MIS18BP1	100.1	95.1	105.3	119.6	114.4	123.4	108.1	92.8	106.3	101.3	120.9	101.7	110.3	72.3	65.1	63.5
Q4VC31	Protein MIX23 OS=Homo sapiens OX=9606 GN=MIX23 PE=1 SV=1	42	5	8	5	144	16.6	7.81	12.43	5	MIX23	104.2	109.7	94.3	97.8	102.7	95.6	103.6	97.2	87.1	97.1	91.7	108.3	106.8	101.1	93.5	109.4
P46013	Proliferation marker protein Ki-67 OS=Homo sapiens OX=9606 GN=MKI67 PE=1 SV=2	56	152	312	152	3256	358.5	9.45	589.11	152	MKI67	92.1	100.1	106.8	121.9	113.1	109.7	102.5	105.7	107.6	97.1	113.1	107.9	111.5	72.8	71.2	66.9
Q9HB66	Alternative protein MKKS OS=Homo sapiens OX=9606 GN=MKKS PE=1 SV=1	51	3	5	3	63	7.3	9.61	12.92	3	MKKS	106.2	102.5	113.6	104.7	113.5	103.2	109.5	96.9	102.1	100.3	100.7	94.1	91.2	88.5	80.7	92.4
Q9UL63	Muskelin OS=Homo sapiens OX=9606 GN=MKLN1 PE=1 SV=2	24	15	31	15	735	84.7	6.34	52.73	15	MKLN1	82.3	88	83.8	84.2	79.6	84.6	82.9	92.9	103.6	107.4	111.7	105.7	111.9	125.8	127.6	128
Q9BUB5	MAP kinase-interacting serine/threonine-protein kinase 1 OS=Homo sapiens OX=9606 GN=MKNK1 PE=1 SV=1	6	3	4	3	465	51.3	6.68	5.32	3	MKNK1	109.9	119.6	89.3	117.1	66	72.9	86.1	132	135.2	134.5	85.4	104.4	104.3	95.3	72	76.2
Q9UHC7	E3 ubiquitin-protein ligase makorin-1 OS=Homo sapiens OX=9606 GN=MKRN1 PE=1 SV=3	10	5	5	3	482	53.3	5.14	6.47	5	MKRN1	93.8	96	97.1	78.2	79.1	100.5	93.1	100.4	106.9	117.2	111.3	119.3	112.4	102.6	89.4	102.6
Q9H000	E3 ubiquitin-protein ligase makorin-2 OS=Homo sapiens OX=9606 GN=MKRN2 PE=1 SV=2	38	18	24	17	416	46.9	7.61	27.98	18	MKRN2	99.4	107.7	97.4	94.9	93.2	93.6	98.7	98.6	106.1	102.5	106.4	109.3	100.3	96.4	93.2	102.3
Q13434	Putative E3 ubiquitin-protein ligase makorin-4 OS=Homo sapiens OX=9606 GN=MKRN4P PE=5 SV=1	8	2	2	1	485	52.9	5.16	2.14	2	MKRN4P	0	0	0	0	0	0	0	0	832.4	0	0	0	0	0	767.6	0
Q14165	Malectin OS=Homo sapiens OX=9606 GN=MLEC PE=1 SV=1	25	7	14	7	292	32.2	5.41	26.21	7	MLEC	119.5	106.1	118.9	116.4	124.1	98.6	92.4	95.1	101.2	94.8	96.5	94.2	92.4	87.7	88.5	73.8
Q15773	Myeloid leukemia factor 2 OS=Homo sapiens OX=9606 GN=MLF2 PE=1 SV=1	35	7	11	7	248	28.1	6.9	14.55	7	MLF2	96.9	88.2	100.8	100.8	89.4	94.6	92.2	106	99.9	110.3	107.7	99.7	120.9	105.4	95.7	91.5
P40692	DNA mismatch repair protein Mlh1 OS=Homo sapiens OX=9606 GN=MLH1 PE=1 SV=1	1	1	1	1	756	84.5	5.72	2.7	1	MLH1	0	0	0	0	0	0	0	511.4	0	513.5	0	575.2	0	0	0	0
Q03111	Protein ENL OS=Homo sapiens OX=9606 GN=MLLT1 PE=1 SV=2	6	3	3	3	559	62	8.59	4.42	3	MLLT1	0	0	0	184	121.5	117.7	64.4	130.1	166.9	118.8	165.5	121.7	109.9	90.8	208.8	0
P55197	Protein AF-10 OS=Homo sapiens OX=9606 GN=MLLT10 PE=1 SV=2	2	1	1	1	1068	113.3	8.21	2.68	1	MLLT10	520.7	0	0	0	496.4	0	0	0	0	310.2	0	0	0	272.7	0	0
Q9BVC4	Target of rapamycin complex subunit LST8 OS=Homo sapiens OX=9606 GN=MLST8 PE=1 SV=1	17	4	5	4	326	35.9	5.86	15.48	4	MLST8	103.1	103.8	109.6	100	94.4	85.5	109.2	111.9	105.8	104.8	93.7	91	103.6	89.4	100	94.2
Q9HAP2	MLX-interacting protein OS=Homo sapiens OX=9606 GN=MLXIP PE=1 SV=2	6	3	3	3	919	101.1	8.35	10.36	3	MLXIP	106.6	93.6	97.6	109.4	81.6	111.6	86.5	109.4	96	118.6	101.5	100.9	105	90.1	109.1	82.4
Q96EY8	Corrinoid adenosyltransferase MMAB OS=Homo sapiens OX=9606 GN=MMAB PE=1 SV=1	56	11	21	11	250	27.4	8.6	32.75	11	MMAB	111	101	104.5	105.4	98.2	106	99.4	103.2	102.2	92.2	95.4	98.1	93.4	100.6	93.4	96
Q9Y4U1	Cyanocobalamin reductase / alkylcobalamin dealkylase OS=Homo sapiens OX=9606 GN=MMACHC PE=1 SV=3	21	5	5	5	282	31.7	7.81	7.03	5	MMACHC	82.9	56.2	80.5	138.7	73.8	47.7	94.3	99.3	123.3	113	126.6	139.7	108	112.3	99.1	104.6
Q8N4V1	ER membrane protein complex subunit 5 OS=Homo sapiens OX=9606 GN=MMGT1 PE=1 SV=1	30	3	5	3	131	14.7	9.16	10.15	3	MMGT1	100.8	104.6	118	106.8	109.5	95.8	94.6	97	113.1	101.4	97.4	95.3	105.2	90.9	89.6	80
A0A0U1RRL7	Protein MMP24OS OS=Homo sapiens OX=9606 GN=MMP24OS PE=1 SV=1	25	2	7	2	71	7.7	4.72	5.34	2	MMP24OS	127.1	101.9	87	0	78.2	117.3	67.9	114	163.8	0	76.3	189.3	102.9	155.3	144.4	74.7
Q96T76	MMS19 nucleotide excision repair protein homolog OS=Homo sapiens OX=9606 GN=MMS19 PE=1 SV=2	14	10	25	10	1030	113.2	6.35	72.57	10	MMS19	101	94.9	98	90.9	92.2	100	94.7	96.4	95.4	99.1	93.1	100.2	96.1	117	112.4	118.5
Q9BU76	Multiple myeloma tumor-associated protein 2 OS=Homo sapiens OX=9606 GN=MMTAG2 PE=1 SV=1	35	10	20	10	263	29.4	10.02	16.93	10	MMTAG2	104.8	99.7	109.6	106.5	110.9	110.1	106.2	117.1	96.9	99	101.1	105	100.2	78.8	78.9	75.1
P22033	Methylmalonyl-CoA mutase, mitochondrial OS=Homo sapiens OX=9606 GN=MMUT PE=1 SV=4	19	12	21	12	750	83.1	6.93	42.75	12	MMUT	108.6	107.3	104.6	114.3	118.3	107.5	103.6	103	93.3	90.9	99.5	94.7	94.1	86.8	85.1	88.3
P51948	CDK-activating kinase assembly factor MAT1 OS=Homo sapiens OX=9606 GN=MNAT1 PE=1 SV=1	54	12	13	12	309	35.8	6.09	18.76	12	MNAT1	95.2	105.2	106.9	108.6	110.8	110.6	119.8	112.7	104.8	108.8	116.8	120.8	115.7	53.5	52	57.8
Q9BWT6	Meiotic nuclear division protein 1 homolog OS=Homo sapiens OX=9606 GN=MND1 PE=1 SV=1	11	2	2	2	205	23.7	8.19	5.07	2	MND1	97.4	103.8	96.8	92.4	76.3	97.7	107.3	99.2	119	103.4	96	106.1	110.3	97.3	80	117
P50219	Motor neuron and pancreas homeobox protein 1 OS=Homo sapiens OX=9606 GN=MNX1 PE=1 SV=3	3	2	4	1	401	40.5	7.68	1.62	2	MNX1	65.2	82.4	86.5	75.8	82.5	95.4	87	106.4	87.5	118.4	119.5	105	129.8	109.6	121.1	127.8
Q7L9L4	MOB kinase activator 1B OS=Homo sapiens OX=9606 GN=MOB1B PE=1 SV=3	25	5	10	5	216	25.1	6.73	27.87	5	MOB1B	90.2	100.7	95.7	93	88.2	86.9	99.9	94.5	97.5	106	97.9	102.3	97.6	120.6	112.8	116
Q70IA6	MOB kinase activator 2 OS=Homo sapiens OX=9606 GN=MOB2 PE=1 SV=1	8	2	3	2	237	26.9	6.79	6.48	2	MOB2	107.2	96.5	98.5	92.8	98.7	100.8	94.8	107.3	84.9	92.8	107.3	123.7	108.9	94	93.7	98.1
Q96BX8	MOB kinase activator 3A OS=Homo sapiens OX=9606 GN=MOB3A PE=1 SV=1	7	2	3	2	217	25.4	8.63	0	2	MOB3A	99.1	79.8	111.7	77.4	92.4	77.4	70.5	97.8	171.7	76	137.6	86.2	96.4	107.1	115.8	102.9
Q9Y3A3	MOB-like protein phocein OS=Homo sapiens OX=9606 GN=MOB4 PE=1 SV=1	16	3	4	3	225	26	5.78	2.43	3	MOB4	108.7	110	120	95.1	98.8	95.3	101.9	109.2	106.5	108.9	96.4	92.5	111.3	79.8	91.6	73.8
Q96EN8	Molybdenum cofactor sulfurase OS=Homo sapiens OX=9606 GN=MOCOS PE=1 SV=2	4	4	4	4	888	98.1	6.7	4.29	4	MOCOS	117.5	100	105.2	107	66.2	98.5	106.4	112.5	97.5	110.2	78.9	97	115.6	81.1	99.9	106.6
Q9NZB8	Molybdenum cofactor biosynthesis protein 1 OS=Homo sapiens OX=9606 GN=MOCS1 PE=1 SV=3	2	2	4	2	636	70.1	9.26	2.55	2	MOCS1	112.9	120.9	129.4	118.9	143.3	56.1	125.3	116.8	121.5	87.1	116.1	98.9	81.2	83.6	38.7	49.2
O96007	Molybdopterin synthase catalytic subunit OS=Homo sapiens OX=9606 GN=MOCS2 PE=1 SV=1	19	4	5	4	188	20.9	5.44	8.05	4	MOCS2	94.5	93.2	91.2	84.2	87.4	88.1	107.4	99.5	105.3	95.7	97.9	107	101.9	122.6	114.4	109.6
O95396	Adenylyltransferase and sulfurtransferase MOCS3 OS=Homo sapiens OX=9606 GN=MOCS3 PE=1 SV=1	9	4	4	4	460	49.6	6.21	2.35	4	MOCS3	104.6	98.1	88.1	87.2	59.6	103.9	98.2	87.6	103.4	120	125.1	109.1	94.9	114.5	126.1	79.6
Q13724	Mannosyl-oligosaccharide glucosidase OS=Homo sapiens OX=9606 GN=MOGS PE=1 SV=5	27	16	20	16	837	91.9	8.9	35.31	16	MOGS	109.7	116	109.2	121.4	110.4	99.9	100.6	101.4	114.5	101	97.7	92.9	95.2	78.7	77.8	73.8
Q7L1V2	Vacuolar fusion protein MON1 homolog B OS=Homo sapiens OX=9606 GN=MON1B PE=1 SV=1	2	2	2	2	547	59.2	6.29	0	2	MON1B	106.4	99.7	96.1	98.7	118	100.1	125.6	87	86.1	117	104.4	106	85.3	66	97.8	105.9
Q7Z3U7	Protein MON2 homolog OS=Homo sapiens OX=9606 GN=MON2 PE=1 SV=3	9	13	27	13	1717	190.2	6.06	40.74	13	MON2	113.7	103.2	94.7	99.9	100.3	84.7	91	94.6	104.9	99.6	91.7	107.2	106.1	98.1	103.1	107.3
Q9Y6X9	ATPase MORC2 OS=Homo sapiens OX=9606 GN=MORC2 PE=1 SV=2	20	14	23	14	1032	117.8	8.38	42.05	14	MORC2	99.9	113	102.9	112.4	106.3	106.4	104.1	104.2	106.7	105.9	103.8	105.8	100.1	79	74	75.6
Q14149	MORC family CW-type zinc finger protein 3 OS=Homo sapiens OX=9606 GN=MORC3 PE=1 SV=3	21	16	25	16	939	107	5.6	51.77	16	MORC3	88.6	90	88.5	91.4	98.2	110.2	100	107.2	87.8	97.4	108	117.6	110.1	106.6	105	93.4
Q8TE76	MORC family CW-type zinc finger protein 4 OS=Homo sapiens OX=9606 GN=MORC4 PE=1 SV=2	7	7	7	6	937	106.3	7.46	8.26	7	MORC4	116.9	143.7	51.4	106.7	121.3	106.5	118	77.1	67.1	86.7	96.5	117	134.9	83	63	110.1
Q9UBU8	Mortality factor 4-like protein 1 OS=Homo sapiens OX=9606 GN=MORF4L1 PE=1 SV=2	26	8	12	8	362	41.4	9.28	25.08	8	MORF4L1	77.8	86.1	93	100.2	92.6	92.7	107.3	92.6	95	105.7	118.5	127.7	115.6	96.6	100.5	98.1
Q15014	Mortality factor 4-like protein 2 OS=Homo sapiens OX=9606 GN=MORF4L2 PE=1 SV=1	28	12	20	12	288	32.3	9.72	18.99	12	MORF4L2	83.6	87.8	99.3	97.7	96.6	93.1	95.8	92.7	101.5	93.8	123.5	122.2	128.1	98.5	86.1	99.6
Q8NHP6	Motile sperm domain-containing protein 2 OS=Homo sapiens OX=9606 GN=MOSPD2 PE=1 SV=1	14	8	11	8	518	59.7	5.96	15.01	8	MOSPD2	103.5	112.1	108.6	107.9	108.1	98.4	95.8	105	97.3	94.3	97.2	102.5	93.2	88.3	90.1	97.8
Q9HCE1	Helicase MOV-10 OS=Homo sapiens OX=9606 GN=MOV10 PE=1 SV=2	23	22	35	22	1003	113.6	8.82	37.39	22	MOV10	105.6	104.9	97	99.9	89.4	94.7	98.9	97.2	101.5	108	95.2	99.1	97.4	102.3	105.7	103
Q6UVY6	DBH-like monooxygenase protein 1 OS=Homo sapiens OX=9606 GN=MOXD1 PE=1 SV=1	13	5	6	5	613	69.6	6.43	8.25	5	MOXD1	110.7	110.4	97.8	110.6	105.9	100.6	95.3	103.3	116	78.9	95	92.7	91.2	86.7	104.7	100.3
O95563	Mitochondrial pyruvate carrier 2 OS=Homo sapiens OX=9606 GN=MPC2 PE=1 SV=1	37	4	8	4	127	14.3	10.43	7.99	4	MPC2	103.6	107.8	113.1	119.2	115.8	101.2	104.9	106.5	103.7	95.9	96.1	91.7	98.8	83.9	80.2	77.6
O75352	Mannose-P-dolichol utilization defect 1 protein OS=Homo sapiens OX=9606 GN=MPDU1 PE=1 SV=2	9	3	7	3	247	26.6	8.94	12.2	3	MPDU1	134	108.5	111.5	94.3	113.8	111.8	92.8	83.4	117.5	88.6	75.5	85.9	93	113.1	85.1	91.3
O75970	Multiple PDZ domain protein OS=Homo sapiens OX=9606 GN=MPDZ PE=1 SV=2	7	13	19	12	2070	221.5	5.06	25.18	13	MPDZ	106.3	116.9	111.6	117.7	97.8	95	96.1	103.7	106.7	102.3	91.7	92.1	88.6	93.6	89.2	90.7
P29372	DNA-3-methyladenine glycosylase OS=Homo sapiens OX=9606 GN=MPG PE=1 SV=3	24	7	10	7	298	32.8	9.57	24.52	7	MPG	84.9	84	109.8	122.2	109.4	100.6	96.9	113.1	88.5	91.5	95.5	103.8	112.1	102	92.6	93.3
O00566	U3 small nucleolar ribonucleoprotein protein MPP10 OS=Homo sapiens OX=9606 GN=MPHOSPH10 PE=1 SV=2	33	22	42	22	681	78.8	4.86	77.37	22	MPHOSPH10	121.8	117.2	115.7	126.1	122.1	118.4	108.9	114.5	109.9	102.9	103	100.4	100	48.7	44.4	46.2
Q99547	M-phase phosphoprotein 6 OS=Homo sapiens OX=9606 GN=MPHOSPH6 PE=1 SV=2	39	7	9	7	160	19	5.2	17.87	7	MPHOSPH6	102.4	94.4	100.3	101.4	107.8	103.1	104.4	112.4	101.5	96.7	99.9	102.5	109.1	88.4	84.8	90.7
Q99549	M-phase phosphoprotein 8 OS=Homo sapiens OX=9606 GN=MPHOSPH8 PE=1 SV=2	14	8	13	8	860	97.1	6.06	24.51	8	MPHOSPH8	109.6	102.9	116.5	127.8	117.7	98.8	106.2	105.3	102.6	103.2	97.3	102.1	93.1	71.5	70.6	74.6
P34949	Mannose-6-phosphate isomerase OS=Homo sapiens OX=9606 GN=MPI PE=1 SV=2	40	14	22	14	423	46.6	5.95	63.18	14	MPI	101.5	96.4	90.4	86.9	90.7	97.3	100.8	100.2	89.4	101.8	92.1	96.5	96.5	117	116.8	125.7
Q00013	55 kDa erythrocyte membrane protein OS=Homo sapiens OX=9606 GN=MPP1 PE=1 SV=2	35	12	27	12	466	52.3	7.37	51.9	12	MPP1	103	102.6	101.3	108.9	103	101.8	98.8	102.3	93.9	94.1	93.2	98.2	95.1	97.2	107.3	99.5
Q14168	MAGUK p55 subfamily member 2 OS=Homo sapiens OX=9606 GN=MPP2 PE=1 SV=3	21	11	15	9	576	64.5	6.77	29.14	11	MPP2	134.9	121.3	108.6	114.5	119	89.8	101	106.1	96.5	87.9	101	103.7	91.5	71.8	77.2	75.3
Q96JB8	MAGUK p55 subfamily member 4 OS=Homo sapiens OX=9606 GN=MPP4 PE=1 SV=2	2	2	3	2	637	72.7	5.62	2.02	2	MPP4	76.9	97.8	97.3	80.9	94.3	87.1	95.2	96.5	81	140.3	117.6	91.5	79.4	99.6	99.2	165.4
Q5T2T1	MAGUK p55 subfamily member 7 OS=Homo sapiens OX=9606 GN=MPP7 PE=1 SV=1	5	3	3	3	576	65.5	7.14	2.36	3	MPP7	95.7	96.2	101.6	108	103.3	102.2	96.8	102.1	107.6	101.9	104.5	102.8	99.1	105.4	85.8	87.1
Q6WCQ1	Myosin phosphatase Rho-interacting protein OS=Homo sapiens OX=9606 GN=MPRIP PE=1 SV=3	21	20	32	20	1025	116.5	6.21	62.82	20	MPRIP	91.3	97.8	102	114.2	105.1	103.6	104.9	102.4	105.3	100.5	105.5	97.8	104.5	89.8	86.7	88.6
P25325	3-mercaptopyruvate sulfurtransferase OS=Homo sapiens OX=9606 GN=MPST PE=1 SV=3	57	14	25	12	297	33.2	6.6	53.25	14	MPST	102.1	101.9	96.3	95.1	96.8	101.3	105	102.2	100.1	96.3	99.5	97	99.1	101.7	102.7	102.8
P39210	Protein Mpv17 OS=Homo sapiens OX=9606 GN=MPV17 PE=1 SV=1	34	4	4	4	176	19.7	9.47	3.89	4	MPV17	0	138.2	305.6	0	284	158.9	0	189.7	0	101.9	128.5	136.5	156.9	0	0	0
Q567V2	Mpv17-like protein 2 OS=Homo sapiens OX=9606 GN=MPV17L2 PE=1 SV=2	6	1	1	1	206	23.2	9.25	3.61	1	MPV17L2	124.8	80.8	83.1	101.2	90.6	103.9	84.6	118.6	162.7	126.1	146.7	110.9	118.6	45.9	60.9	40.5
O95297	Myelin protein zero-like protein 1 OS=Homo sapiens OX=9606 GN=MPZL1 PE=1 SV=1	17	5	6	5	269	29.1	8.72	6.98	5	MPZL1	97.1	124.7	125.3	108.9	106	93.9	82.6	119	99.5	105.6	92.5	98.2	120.4	73.2	60.1	93.1
Q9UBG0	C-type mannose receptor 2 OS=Homo sapiens OX=9606 GN=MRC2 PE=1 SV=2	2	3	4	3	1479	166.6	5.83	7.07	3	MRC2	107.5	108.6	105.1	110.7	94.8	98.1	96.2	93.9	106.9	89.8	119.7	100.7	96.9	100.5	84.4	86.3
P49959	Double-strand break repair protein MRE11 OS=Homo sapiens OX=9606 GN=MRE11 PE=1 SV=3	45	30	60	30	708	80.5	5.9	98.48	30	MRE11	94.9	95.2	102.8	101.1	102.4	101.9	104.2	101.6	91.4	97.9	97.4	98.4	96.9	103.6	105.6	104.7
Q9Y605	MORF4 family-associated protein 1 OS=Homo sapiens OX=9606 GN=MRFAP1 PE=1 SV=1	28	2	7	2	127	14.6	4.7	28.71	2	MRFAP1	75.1	79.3	71.8	82.3	80.3	82.3	89.3	87.5	100.1	109.4	124.5	126.9	117.3	113.7	129.4	130.8
B2RBV5	Putative MORF4 family-associated protein 1-like protein UPP OS=Homo sapiens OX=9606 PE=1 SV=1	7	1	1	1	119	13.4	8.22	2.29	1	MRFAP1L2	132.1	92.4	85.8	96.3	132	95.4	99.1	80.1	77.1	97	105.3	134.6	116.6	78.3	71.1	106.9
Q9NV56	MRG/MORF4L-binding protein OS=Homo sapiens OX=9606 GN=MRGBP PE=1 SV=1	19	3	3	3	204	22.4	5.83	8.98	3	MRGBP	100.7	110.6	114.7	93.8	106.3	111	98	102.7	92.2	102.4	107.1	104.2	98	86.8	82.8	88.8
Q9BV20	Methylthioribose-1-phosphate isomerase OS=Homo sapiens OX=9606 GN=MRI1 PE=1 SV=1	47	15	31	15	369	39.1	6.3	54.3	15	MRI1	94.6	90.7	96.9	86.8	89.1	90.2	101.8	95	92.4	104	96.8	105	95.7	116.3	119.3	125.4
Q6IN84	rRNA methyltransferase 1, mitochondrial OS=Homo sapiens OX=9606 GN=MRM1 PE=1 SV=1	2	1	1	1	353	38.6	7.94	0	1	MRM1	95	115.2	103.9	126.5	127.9	114.8	104	94.5	95.8	110.1	108.5	105.6	102.3	58	65.3	72.5
Q9UI43	rRNA methyltransferase 2, mitochondrial OS=Homo sapiens OX=9606 GN=MRM2 PE=1 SV=1	6	2	6	2	246	27.4	9.5	3.52	2	MRM2	119	100.9	98.1	87.7	90.8	98.7	104.7	102.3	91	86.2	90.4	83.9	93.5	112.6	122.6	117.6
Q9HC36	rRNA methyltransferase 3, mitochondrial OS=Homo sapiens OX=9606 GN=MRM3 PE=1 SV=2	32	14	27	14	420	47	8.73	27.99	14	MRM3	101.9	102.6	108.6	115.7	113.7	108.7	104.6	105.9	104.6	96.2	113.9	103.7	109	72.6	71.3	66.8
Q6NTE8	MRN complex-interacting protein OS=Homo sapiens OX=9606 GN=MRNIP PE=1 SV=2	13	3	3	3	343	37.7	8.66	2.42	3	MRNIP	73.2	84.9	92.9	108.2	61.3	79.3	101.9	87.3	89.4	100.9	139.4	120.2	132.1	106.6	118.6	103.7
Q9BYD6	39S ribosomal protein L1, mitochondrial OS=Homo sapiens OX=9606 GN=MRPL1 PE=1 SV=2	45	12	30	12	325	36.9	8.78	76.23	12	MRPL1	105.7	106.1	96.6	103.8	104.9	97.7	100.2	98.1	108.3	94	95.3	102.9	95.4	101.7	98.4	91
Q7Z7H8	39S ribosomal protein L10, mitochondrial OS=Homo sapiens OX=9606 GN=MRPL10 PE=1 SV=3	25	5	7	5	261	29.3	9.58	14.27	5	MRPL10	108	114.3	93.7	97.3	100.3	107.8	102.5	112.3	126.1	107.3	99.1	96.1	106.6	86.9	60.5	81.2
Q9Y3B7	39S ribosomal protein L11, mitochondrial OS=Homo sapiens OX=9606 GN=MRPL11 PE=1 SV=1	66	12	35	12	192	20.7	9.91	75.58	12	MRPL11	105.4	102.7	103.8	104.8	105.7	101.7	96.6	95.7	97.7	95.4	100	99	98.9	99.6	99.1	93.9
P52815	39S ribosomal protein L12, mitochondrial OS=Homo sapiens OX=9606 GN=MRPL12 PE=1 SV=2	46	7	109	7	198	21.3	8.87	150.6	7	MRPL12	107.9	101.9	107.8	114.8	108.1	107.9	103.6	106.7	101.7	97.7	105.8	100.8	102	78.3	80.1	74.8
Q9BYD1	39S ribosomal protein L13, mitochondrial OS=Homo sapiens OX=9606 GN=MRPL13 PE=1 SV=1	63	11	32	11	178	20.7	9.16	45.71	11	MRPL13	111.5	102.8	110.8	107.5	109.6	102.7	97.8	110.5	104.5	99.8	99.4	101.9	98.2	87.9	79.5	75.7
Q6P1L8	39S ribosomal protein L14, mitochondrial OS=Homo sapiens OX=9606 GN=MRPL14 PE=1 SV=1	33	5	28	5	145	15.9	10.24	52.16	5	MRPL14	104.6	110.3	95.9	111.4	110.5	111.9	102.1	107.8	97.8	101.6	110.2	104.6	107.3	76	68.7	79.2
Q9P015	39S ribosomal protein L15, mitochondrial OS=Homo sapiens OX=9606 GN=MRPL15 PE=1 SV=1	52	13	22	13	296	33.4	10.01	41.14	13	MRPL15	102.6	106.5	107.3	111.5	109.7	107.5	102	102.1	108.6	104.4	102.1	96.6	103.1	81.2	77.5	77.2
Q9NX20	39S ribosomal protein L16, mitochondrial OS=Homo sapiens OX=9606 GN=MRPL16 PE=1 SV=1	27	8	13	8	251	28.4	10.13	20.78	8	MRPL16	99.2	109.3	108.7	103.5	109.4	109.4	104.9	102.9	101.4	97.6	106.2	96.6	102.4	85.9	82.5	80
Q9NRX2	39S ribosomal protein L17, mitochondrial OS=Homo sapiens OX=9606 GN=MRPL17 PE=1 SV=1	67	13	19	13	175	20	10.11	17.63	13	MRPL17	110.8	109.4	100.7	114.3	116.7	113.4	96.8	104.2	98.7	98.4	101.3	104.6	107.3	76.6	73.7	73.3
P49406	39S ribosomal protein L19, mitochondrial OS=Homo sapiens OX=9606 GN=MRPL19 PE=1 SV=2	28	9	19	8	292	33.5	9.5	27.99	9	MRPL19	115.5	112.1	101.3	113.4	107.6	106	98.3	99.7	106.9	98.9	94.4	102.3	98.1	88.6	78.3	78.4
Q5T653	39S ribosomal protein L2, mitochondrial OS=Homo sapiens OX=9606 GN=MRPL2 PE=1 SV=2	49	13	22	13	305	33.3	11.3	37.11	13	MRPL2	108.4	101.7	98.5	110.6	111.8	110.8	107	105.9	102.8	100.3	104.1	96.8	108.4	77.1	79.2	76.5
Q9BYC9	39S ribosomal protein L20, mitochondrial OS=Homo sapiens OX=9606 GN=MRPL20 PE=1 SV=1	37	5	10	4	149	17.4	10.86	21.69	5	MRPL20	110.3	101.6	99.8	112.6	111	106.7	102.2	100	89.1	99.7	112.6	102.2	108.8	79.4	82.3	81.9
Q7Z2W9	39S ribosomal protein L21, mitochondrial OS=Homo sapiens OX=9606 GN=MRPL21 PE=1 SV=2	39	6	12	6	205	22.8	9.89	34.03	6	MRPL21	99.2	114	111.8	112.3	107.5	106.4	110.3	106.1	96.3	82.2	108.7	106.1	102.5	85	75.7	75.7
Q9NWU5	39S ribosomal protein L22, mitochondrial OS=Homo sapiens OX=9606 GN=MRPL22 PE=1 SV=1	36	8	13	7	206	23.6	9.94	24.39	8	MRPL22	110.9	107.8	115.2	110.6	117.6	107	99.9	106.4	107.7	93.4	103.8	99	102.9	71.9	75.3	70.4
Q16540	39S ribosomal protein L23, mitochondrial OS=Homo sapiens OX=9606 GN=MRPL23 PE=1 SV=1	48	6	20	6	153	17.8	9.69	25.22	6	MRPL23	116.3	101.4	109.3	117.4	105.3	98.1	91.1	98.8	96.7	93.1	105	103.1	105.3	89.2	90.6	79.2
Q96A35	39S ribosomal protein L24, mitochondrial OS=Homo sapiens OX=9606 GN=MRPL24 PE=1 SV=1	33	8	14	8	216	24.9	9.29	20.2	8	MRPL24	107.4	107.5	105.3	111.9	102.7	96.6	102.2	96.8	103.7	105.3	104.3	97.9	104.4	88.8	83.4	81.7
Q9P0M9	39S ribosomal protein L27, mitochondrial OS=Homo sapiens OX=9606 GN=MRPL27 PE=1 SV=1	52	7	15	7	148	16.1	10.42	25.56	7	MRPL27	107.2	104.1	97.8	107.4	105.7	106.2	100.4	102.4	103.7	97.7	103.6	105.6	99.5	89.1	90	79.6
Q13084	39S ribosomal protein L28, mitochondrial OS=Homo sapiens OX=9606 GN=MRPL28 PE=1 SV=4	43	11	29	10	256	30.1	8.29	62.87	11	MRPL28	102.3	105	98.2	111.7	104.4	103.3	94.8	102.6	101.8	102.5	107.5	102.1	103	86.6	87.9	86.4
P09001	39S ribosomal protein L3, mitochondrial OS=Homo sapiens OX=9606 GN=MRPL3 PE=1 SV=1	49	14	27	14	348	38.6	9.48	49.75	14	MRPL3	111	110.2	106.8	111.8	110.1	111.5	104.8	107.8	107.7	98.6	98.6	99.1	99.5	74.4	74.8	73.2
Q8TCC3	39S ribosomal protein L30, mitochondrial OS=Homo sapiens OX=9606 GN=MRPL30 PE=1 SV=1	34	5	7	5	161	18.5	9.99	10.81	5	MRPL30	103.7	103.7	111.2	118.3	111.2	113.3	100.6	101.7	95.1	95.6	89.5	90.9	103.7	89.6	91.6	80.2
Q9BYC8	39S ribosomal protein L32, mitochondrial OS=Homo sapiens OX=9606 GN=MRPL32 PE=1 SV=1	7	1	2	1	188	21.4	9.73	3.41	1	MRPL32	91.6	102.6	97.8	109.3	106.3	95.1	112.8	110.2	101.9	92.7	105.3	113.1	104.6	81.1	90.4	85.4
O75394	39S ribosomal protein L33, mitochondrial OS=Homo sapiens OX=9606 GN=MRPL33 PE=1 SV=1	26	2	7	1	65	7.6	10.8	9.97	2	MRPL33	97.4	98.8	102.2	119	107.5	103.2	110.1	105.9	98.9	97.2	99.5	96.9	103.2	89.2	88.8	82.3
Q9BQ48	39S ribosomal protein L34, mitochondrial OS=Homo sapiens OX=9606 GN=MRPL34 PE=1 SV=1	24	2	5	2	92	10.2	12.25	5.22	2	MRPL34	94.3	97	105	124	126.3	100.8	107.3	103.1	93	110.6	96.6	105.3	108.6	70.4	69.2	88.7
Q9NZE8	39S ribosomal protein L35, mitochondrial OS=Homo sapiens OX=9606 GN=MRPL35 PE=1 SV=3	17	4	5	4	188	21.5	11.3	8.06	4	MRPL35	100.8	115.6	98.8	106.5	113.9	99.7	112.3	104.5	95.5	85.1	92.2	111.9	104.6	88.3	87.7	82.5
Q9P0J6	39S ribosomal protein L36, mitochondrial OS=Homo sapiens OX=9606 GN=MRPL36 PE=1 SV=1	12	2	3	2	103	11.8	11.27	1.69	2	MRPL36	95.9	93.4	90.4	110.5	111.1	113.1	108.2	112.7	107.9	98.9	97.2	111.3	115.4	79.4	76	78.4
Q9BZE1	39S ribosomal protein L37, mitochondrial OS=Homo sapiens OX=9606 GN=MRPL37 PE=1 SV=2	43	16	23	15	423	48.1	8.59	31.09	16	MRPL37	110.5	106.4	101.5	112.1	103.2	102.9	101.3	99.3	101.6	100.9	99.5	103.9	97.8	86.1	85	87.9
Q96DV4	39S ribosomal protein L38, mitochondrial OS=Homo sapiens OX=9606 GN=MRPL38 PE=1 SV=2	38	15	25	15	380	44.6	7.53	34.53	15	MRPL38	110.3	105.4	116	109.1	113	105.5	101.9	100.6	107	93.2	104.4	97.6	101.8	80.3	79.8	73.9
Q9NYK5	39S ribosomal protein L39, mitochondrial OS=Homo sapiens OX=9606 GN=MRPL39 PE=1 SV=3	37	12	19	12	338	38.7	7.65	39.79	12	MRPL39	113.5	104.5	109.3	111.1	112.3	100.6	100.5	106.6	98.9	101.1	102.2	103.3	105.4	79.3	77.6	73.8
Q9BYD3	39S ribosomal protein L4, mitochondrial OS=Homo sapiens OX=9606 GN=MRPL4 PE=1 SV=1	33	9	18	9	311	34.9	9.72	34.2	9	MRPL4	109.8	102.4	106.3	110.9	112.5	104.3	99.8	108.1	114.6	88.2	98.3	106.9	101.5	81.5	80.9	73.8
Q9NQ50	39S ribosomal protein L40, mitochondrial OS=Homo sapiens OX=9606 GN=MRPL40 PE=1 SV=1	37	6	28	6	206	24.5	9.63	60.46	6	MRPL40	107.8	113.5	105.5	111.2	105.9	105.3	101.1	100.3	101.8	98.7	102.5	98.9	96.7	86.6	81.6	82.6
Q8IXM3	39S ribosomal protein L41, mitochondrial OS=Homo sapiens OX=9606 GN=MRPL41 PE=1 SV=1	65	7	13	7	137	15.4	9.57	18.37	7	MRPL41	102.1	104.5	97.4	109.3	106.7	112.5	99	105.4	106.3	96.7	104.3	107.8	98	84.6	82.4	83.2
Q9Y6G3	39S ribosomal protein L42, mitochondrial OS=Homo sapiens OX=9606 GN=MRPL42 PE=1 SV=1	31	3	10	3	142	16.7	8.35	26.33	3	MRPL42	109	103.4	112.4	105.6	112.7	103.4	94.8	100.7	97.6	92.8	108	104.1	107.5	80	86.3	81.9
Q8N983	39S ribosomal protein L43, mitochondrial OS=Homo sapiens OX=9606 GN=MRPL43 PE=1 SV=1	39	8	16	8	215	23.4	8.65	28.33	8	MRPL43	107.7	102.9	105.5	120.9	104.6	101.9	96.9	106.1	99.9	93.7	108.3	102	109.4	81.3	78.7	80.3
Q9H9J2	39S ribosomal protein L44, mitochondrial OS=Homo sapiens OX=9606 GN=MRPL44 PE=1 SV=1	25	7	11	7	332	37.5	8.4	27.06	7	MRPL44	99.9	105.4	103.2	109.9	111.2	101.5	101.3	104	101.7	101.6	109.6	106.4	104.6	84.1	76.3	79.3
Q9BRJ2	39S ribosomal protein L45, mitochondrial OS=Homo sapiens OX=9606 GN=MRPL45 PE=1 SV=2	30	11	21	10	306	35.3	9.03	25.35	11	MRPL45	108.8	104.8	108.9	109.5	105.1	103.1	99.2	99.6	106.5	92.6	99.6	105.7	104.9	83.8	86.8	81.1
Q9H2W6	39S ribosomal protein L46, mitochondrial OS=Homo sapiens OX=9606 GN=MRPL46 PE=1 SV=1	37	10	16	10	279	31.7	7.05	20.77	10	MRPL46	107.4	101.8	104.5	120.5	110.3	110.6	96.5	104	103.3	95.6	104.3	101.8	104.7	80.9	80.4	73.4
Q9HD33	39S ribosomal protein L47, mitochondrial OS=Homo sapiens OX=9606 GN=MRPL47 PE=1 SV=2	39	11	31	11	250	29.4	10.37	35.62	11	MRPL47	110.1	95.6	112	111.3	107.9	105.1	116.9	93.3	94	95.1	99.2	99.2	95.2	72.8	94.2	98.1
Q96GC5	39S ribosomal protein L48, mitochondrial OS=Homo sapiens OX=9606 GN=MRPL48 PE=1 SV=2	27	6	8	6	212	23.9	8.98	4.54	6	MRPL48	105.9	103.5	109.2	111.8	105.4	99.8	97	103.4	100.5	95.6	104.8	109.3	99.5	90.9	81.5	81.9
Q13405	39S ribosomal protein L49, mitochondrial OS=Homo sapiens OX=9606 GN=MRPL49 PE=1 SV=1	36	8	22	8	166	19.2	9.45	49.08	8	MRPL49	109.8	105.1	104.3	107.2	108.3	106.9	104.7	105	102.2	97.3	101	101.1	98.9	86.9	82.1	79.2
Q8N5N7	39S ribosomal protein L50, mitochondrial OS=Homo sapiens OX=9606 GN=MRPL50 PE=1 SV=2	42	5	11	5	158	18.3	7.88	31.22	5	MRPL50	103.9	100	106.6	121.9	109.7	106.7	94.9	100.6	103.5	97.6	111.2	103.6	97	85	82	75.7
Q4U2R6	39S ribosomal protein L51, mitochondrial OS=Homo sapiens OX=9606 GN=MRPL51 PE=1 SV=1	30	3	5	3	128	15.1	11.27	8.66	3	MRPL51	105.1	111.6	110.6	109.6	120.2	107.1	101.3	94.1	101.6	99.3	100.5	98.3	99.4	81.3	78.8	81.3
Q86TS9	39S ribosomal protein L52, mitochondrial OS=Homo sapiens OX=9606 GN=MRPL52 PE=1 SV=2	58	5	7	5	123	13.7	10.26	18.22	5	MRPL52	93.7	103.3	97.8	110.2	106.7	108.3	102.1	97.6	100	104.9	109.2	102.2	106.6	79.9	89.2	88.4
Q96EL3	39S ribosomal protein L53, mitochondrial OS=Homo sapiens OX=9606 GN=MRPL53 PE=1 SV=1	72	7	15	7	112	12.1	8.76	13.54	7	MRPL53	101.5	100.2	108.3	111.7	104.2	104.1	97.9	107.5	97	97.4	109.1	103.3	97.3	86.6	88	85.9
Q6P161	39S ribosomal protein L54, mitochondrial OS=Homo sapiens OX=9606 GN=MRPL54 PE=1 SV=1	7	1	4	1	138	15.8	9.6	4.25	1	MRPL54	104.6	114.4	97.9	100	93.6	83	101.4	96.2	102.2	92.6	99.4	101.8	115.4	105.4	100.8	91.1
Q7Z7F7	39S ribosomal protein L55, mitochondrial OS=Homo sapiens OX=9606 GN=MRPL55 PE=1 SV=1	27	4	15	4	128	15.1	11.15	34.39	4	MRPL55	113.1	110.1	99.8	104.1	107.2	104.9	99.3	99.5	99.6	98.3	105.5	103.6	102.2	89.8	81.5	81.6
Q9BQC6	Ribosomal protein 63, mitochondrial OS=Homo sapiens OX=9606 GN=MRPL57 PE=1 SV=1	41	4	8	4	102	12.3	11.44	8.6	4	MRPL57	97.5	104.8	108.8	103.6	107.4	99.6	101.5	108.9	105.2	101.5	102.4	106.7	101.7	80.5	86.1	83.7
Q14197	Peptidyl-tRNA hydrolase ICT1, mitochondrial OS=Homo sapiens OX=9606 GN=MRPL58 PE=1 SV=1	52	11	21	11	206	23.6	10.07	35.02	11	MRPL58	108.9	109	100.8	109.9	112.7	109	102.9	106.2	103.6	97.9	99.7	97.8	100.8	82.2	82.8	75.9
Q9BYD2	39S ribosomal protein L9, mitochondrial OS=Homo sapiens OX=9606 GN=MRPL9 PE=1 SV=2	33	11	17	11	267	30.2	10.08	25.68	11	MRPL9	109.2	108.5	102.9	103.8	107.4	107.4	101.7	105.9	96.9	99.4	101.4	100.9	101.5	86.6	88.8	77.9
P82664	28S ribosomal protein S10, mitochondrial OS=Homo sapiens OX=9606 GN=MRPS10 PE=1 SV=2	36	5	11	5	201	23	8	29.36	5	MRPS10	113	114.8	111.3	108.7	117.5	108.8	98.6	104.6	101	87.3	96.2	99.2	105.8	86.8	69.1	77.4
P82912	28S ribosomal protein S11, mitochondrial OS=Homo sapiens OX=9606 GN=MRPS11 PE=1 SV=2	38	6	10	5	194	20.6	10.81	23.44	6	MRPS11	98.4	98	111.9	105.2	106.2	110.7	104.2	102.8	97.9	95	99.2	104.9	103.8	89.9	84.4	87.4
O15235	28S ribosomal protein S12, mitochondrial OS=Homo sapiens OX=9606 GN=MRPS12 PE=1 SV=1	30	3	15	3	138	15.2	10.29	22.6	3	MRPS12	102.3	100.5	106.9	108.6	110.9	106.8	106.4	107.5	96.2	92.1	101.9	100.6	110.7	87.5	78.8	82.3
O60783	28S ribosomal protein S14, mitochondrial OS=Homo sapiens OX=9606 GN=MRPS14 PE=1 SV=1	19	3	6	3	128	15.1	11.41	10.5	3	MRPS14	103.6	106	105.6	115.2	114.1	104.3	95.5	100	99.7	89.4	87.1	108.9	100.9	76.7	109	84.1
P82914	28S ribosomal protein S15, mitochondrial OS=Homo sapiens OX=9606 GN=MRPS15 PE=1 SV=1	33	11	24	11	257	29.8	10.48	30.95	11	MRPS15	110.9	102.4	108.4	108.3	108.1	114.9	99.6	102.6	99	96.8	103.2	102	99	84.1	80.5	80.3
Q9Y3D3	28S ribosomal protein S16, mitochondrial OS=Homo sapiens OX=9606 GN=MRPS16 PE=1 SV=1	60	7	18	7	137	15.3	9.5	27.32	7	MRPS16	106.7	114.1	104.8	115.2	115.1	110.7	103.6	101.8	101.3	98.7	103.8	96.4	102.9	78.4	72.8	73.5
Q9Y2R5	28S ribosomal protein S17, mitochondrial OS=Homo sapiens OX=9606 GN=MRPS17 PE=1 SV=1	60	5	9	5	130	14.5	9.85	26.88	5	MRPS17	100.2	107.5	103.4	116.3	110	111.2	103.7	102.3	96.9	98.8	113.6	100.8	101.8	80.3	78.5	74.7
Q9NVS2	39S ribosomal protein S18a, mitochondrial OS=Homo sapiens OX=9606 GN=MRPS18A PE=1 SV=1	22	4	9	4	196	22.2	10.33	8.13	4	MRPS18A	101	106.9	108.1	107.5	104.3	105.6	107.7	104.4	102.2	97.7	109.9	111.7	102	79.9	79.5	71.6
Q9Y676	28S ribosomal protein S18b, mitochondrial OS=Homo sapiens OX=9606 GN=MRPS18B PE=1 SV=1	36	6	9	6	258	29.4	9.38	20.14	6	MRPS18B	100	109.4	98.3	109.4	113.1	106	103.4	105.1	102.9	99.5	97.8	105.8	101.3	78.9	88.3	80.8
Q9Y3D5	28S ribosomal protein S18c, mitochondrial OS=Homo sapiens OX=9606 GN=MRPS18C PE=1 SV=1	23	3	10	2	142	15.8	9.55	25.18	3	MRPS18C	119.9	101.9	141.4	120.6	111.2	83.3	81.4	91.5	105.4	129.6	99.3	115.4	104.6	36.9	76.4	81.3
Q9Y399	28S ribosomal protein S2, mitochondrial OS=Homo sapiens OX=9606 GN=MRPS2 PE=1 SV=1	28	9	17	9	296	33.2	9.26	19.84	9	MRPS2	96.4	106.8	111.5	112.9	112.7	105.9	103.1	97.6	98.3	98.4	105.7	103	99.9	86.7	85.8	75.2
P82921	28S ribosomal protein S21, mitochondrial OS=Homo sapiens OX=9606 GN=MRPS21 PE=1 SV=3	46	4	5	4	87	10.7	9.92	6.46	4	MRPS21	104	92.2	100	113.2	110.9	105.9	100.8	103.1	109.1	93.3	99	105.8	101	87	91.9	82.9
P82650	28S ribosomal protein S22, mitochondrial OS=Homo sapiens OX=9606 GN=MRPS22 PE=1 SV=1	45	16	32	16	360	41.3	7.9	70.7	16	MRPS22	104.7	98.7	109.1	112.6	112.8	108.1	101.3	103.6	97.3	97.9	103.3	101.2	103.6	86.2	80.1	79.6
Q9Y3D9	28S ribosomal protein S23, mitochondrial OS=Homo sapiens OX=9606 GN=MRPS23 PE=1 SV=2	45	9	34	9	190	21.8	8.9	69.4	9	MRPS23	103.1	100.2	101.7	106.7	109.3	105.5	100.4	108.9	101.9	98.5	108	101.3	101.6	84.6	84.8	83.5
Q96EL2	28S ribosomal protein S24, mitochondrial OS=Homo sapiens OX=9606 GN=MRPS24 PE=1 SV=1	16	2	8	2	167	19	9.38	13.61	2	MRPS24	107.6	93.9	102.8	116.2	107.9	102.8	97.6	105.7	102.1	96.5	105.6	99.6	104.7	95.8	80.9	80.2
P82663	28S ribosomal protein S25, mitochondrial OS=Homo sapiens OX=9606 GN=MRPS25 PE=1 SV=1	45	6	10	5	173	20.1	8.82	17.28	6	MRPS25	93.7	104.3	105.4	109.3	112.9	116.1	95.7	99	102.4	100.8	109.7	109.5	99.3	82.3	79.7	80
Q9BYN8	28S ribosomal protein S26, mitochondrial OS=Homo sapiens OX=9606 GN=MRPS26 PE=1 SV=1	44	11	16	11	205	24.2	10.39	25.09	11	MRPS26	107.2	104.2	103.6	110.3	113.4	113.3	96.4	102.8	106.9	100.8	103.1	98.7	104.8	85.1	76.8	72.7
Q92552	28S ribosomal protein S27, mitochondrial OS=Homo sapiens OX=9606 GN=MRPS27 PE=1 SV=3	57	19	33	19	414	47.6	6.18	63.86	19	MRPS27	107.2	107.1	105.4	105.2	108.8	104.7	96.7	102.7	104.4	96.7	104.1	99.9	100.4	88.8	86	81.8
Q9Y2Q9	28S ribosomal protein S28, mitochondrial OS=Homo sapiens OX=9606 GN=MRPS28 PE=1 SV=1	35	7	25	7	187	20.8	9.1	33.02	7	MRPS28	98.5	110.3	102.9	105.6	108.9	103.8	92.8	104	101.5	100.6	98.9	103.3	101.2	94.4	92.4	81.1
Q9NP92	39S ribosomal protein S30, mitochondrial OS=Homo sapiens OX=9606 GN=MRPS30 PE=1 SV=2	20	7	7	7	439	50.3	7.97	5.91	7	MRPS30	122	106.2	113.4	109.9	108.1	110.6	99.8	106.2	96.9	89.9	107	96.2	93.2	80.7	84.7	75.2
Q92665	28S ribosomal protein S31, mitochondrial OS=Homo sapiens OX=9606 GN=MRPS31 PE=1 SV=3	52	21	48	21	395	45.3	9.29	95.66	21	MRPS31	105.7	101.6	107.9	113.8	110.3	105.7	102.6	104.6	101.4	95.1	105.4	98	106.2	83	79.7	79.1
Q9Y291	28S ribosomal protein S33, mitochondrial OS=Homo sapiens OX=9606 GN=MRPS33 PE=1 SV=1	8	1	3	1	106	12.6	10.11	7.96	1	MRPS33	102.4	109	106.4	119.4	101.8	104.3	105.2	100.8	98.8	99.3	98.6	102.9	90.1	84.6	92.7	83.6
P82930	28S ribosomal protein S34, mitochondrial OS=Homo sapiens OX=9606 GN=MRPS34 PE=1 SV=2	47	10	25	10	218	25.6	9.98	40.31	10	MRPS34	105.8	106	94.6	111.8	106.2	102.2	102.3	99.3	105.8	96.8	100.4	107.6	107	87	83.3	84
P82673	28S ribosomal protein S35, mitochondrial OS=Homo sapiens OX=9606 GN=MRPS35 PE=1 SV=1	43	13	37	13	323	36.8	8.24	75.65	13	MRPS35	105.2	107.1	106.2	107.1	108.1	108.8	104	104.5	100.3	97.4	99.7	102.2	102.9	85.5	80.4	80.5
P82675	28S ribosomal protein S5, mitochondrial OS=Homo sapiens OX=9606 GN=MRPS5 PE=1 SV=2	42	16	28	16	430	48	9.92	44.97	16	MRPS5	106.5	104.4	107.4	112.1	110.9	110.3	103.3	103.5	100.8	90.2	103.5	101.2	101.6	83.7	80.9	79.6
P82932	28S ribosomal protein S6, mitochondrial OS=Homo sapiens OX=9606 GN=MRPS6 PE=1 SV=3	80	11	15	11	125	14.2	9.26	25.29	11	MRPS6	108.3	107.2	102.6	104.5	112.7	97.5	112.8	109.9	102.4	92.4	102.2	100.9	100.1	86.6	81.2	78.7
Q9Y2R9	28S ribosomal protein S7, mitochondrial OS=Homo sapiens OX=9606 GN=MRPS7 PE=1 SV=2	50	12	20	12	242	28.1	9.99	48.72	12	MRPS7	100.6	104	101.2	114	110.7	101.8	103.3	100.1	101.9	97.8	101.2	101.9	106.7	90.3	83.2	81.3
P82933	28S ribosomal protein S9, mitochondrial OS=Homo sapiens OX=9606 GN=MRPS9 PE=1 SV=2	43	17	33	17	396	45.8	9.51	59.42	17	MRPS9	108.7	105.7	107.2	115.4	115.7	107.9	102.5	106.1	105.4	94.4	104	93.4	102.5	80.7	74.7	75.5
Q96E11	Ribosome-recycling factor, mitochondrial OS=Homo sapiens OX=9606 GN=MRRF PE=1 SV=1	41	10	25	10	262	29.3	9.79	46.25	10	MRRF	99.5	109.3	94	102.6	104.5	104.1	100.5	101	105.9	97.7	101.4	97.2	99.8	94.1	94.3	94.1
Q9HD23	Magnesium transporter MRS2 homolog, mitochondrial OS=Homo sapiens OX=9606 GN=MRS2 PE=1 SV=1	6	3	5	3	443	50.3	6.87	10.05	3	MRS2	108.3	97.4	96	106.1	96.5	116	103.8	94.9	99	95.4	116.6	92.5	91.8	86.7	100.9	98
Q969V6	Myocardin-related transcription factor A OS=Homo sapiens OX=9606 GN=MRTFA PE=1 SV=1	6	6	9	5	931	98.9	5.86	13.33	6	MRTFA	104	110	111	95.5	115.5	103.5	100.5	102.8	102.8	103.5	115.9	103.7	98.9	76.4	79.2	76.9
Q9ULH7	Myocardin-related transcription factor B OS=Homo sapiens OX=9606 GN=MRTFB PE=1 SV=3	5	6	7	3	1088	118.1	6.28	9.9	6	MRTFB	104.3	98.5	99.8	91.5	88.5	99.5	103.7	103.5	108.7	113.8	105.9	100.2	104.8	90.8	85.3	101.2
Q9UKD2	mRNA turnover protein 4 homolog OS=Homo sapiens OX=9606 GN=MRTO4 PE=1 SV=2	47	10	19	10	239	27.5	8.29	35.35	10	MRTO4	105	108.2	102.9	101.6	105.4	102.5	98.3	101	105	98.1	102.9	105.1	105.1	86.3	87	85.5
Q96PG1	Putative membrane-spanning 4-domains subfamily A member 4E OS=Homo sapiens OX=9606 GN=MS4A4E PE=2 SV=2	13	1	2	1	132	15.2	8.27	2.28	1	MS4A4E	73.7	79.5	110.7	90.9	127.3	90.9	127.6	90.4	129	120.8	97.8	96.5	123	76.9	87.8	77.4
P43246	DNA mismatch repair protein Msh2 OS=Homo sapiens OX=9606 GN=MSH2 PE=1 SV=1	33	30	60	30	934	104.7	5.77	84.54	30	MSH2	95.3	94.7	94.2	89.9	92.4	96	98.2	96.8	97.4	101.5	106.7	110.3	105.3	104.9	108.1	108.1
P20585	DNA mismatch repair protein Msh3 OS=Homo sapiens OX=9606 GN=MSH3 PE=1 SV=4	12	14	21	13	1137	127.3	8.02	39.52	14	MSH3	86.7	86.6	98.2	89	82.9	88.5	100.5	96	84.2	94	106	111.1	101.2	124.1	124.1	127.1
P52701	DNA mismatch repair protein Msh6 OS=Homo sapiens OX=9606 GN=MSH6 PE=1 SV=2	30	35	82	34	1360	152.7	6.9	148.19	35	MSH6	90.8	88.4	91.9	81.8	86.7	90.3	99.6	96.6	97.8	103.7	108.4	113.2	110.5	109.1	110.9	120.2
O43347	RNA-binding protein Musashi homolog 1 OS=Homo sapiens OX=9606 GN=MSI1 PE=1 SV=1	18	6	10	4	362	39.1	7.85	13.14	6	MSI1	111.4	109.6	109.2	106.4	111.8	108	109.3	101.9	107.4	102.7	98.6	91.7	98.9	81.9	74.9	76.3
Q96DH6	RNA-binding protein Musashi homolog 2 OS=Homo sapiens OX=9606 GN=MSI2 PE=1 SV=1	24	6	11	4	328	35.2	8.48	21.67	6	MSI2	108	112.1	109.3	102.7	100.7	110.5	115.3	115.7	98.6	98.4	97.7	95.9	91.2	81.9	76.8	85.2
Q68DK7	Male-specific lethal 1 homolog OS=Homo sapiens OX=9606 GN=MSL1 PE=1 SV=3	10	4	4	3	614	67.1	8.92	13.34	4	MSL1	111.2	110	122	144.6	83.8	101.8	117	122.5	130.5	104.4	94.2	71.7	93.9	70.4	67.5	54.7
Q9HCI7	E3 ubiquitin-protein ligase MSL2 OS=Homo sapiens OX=9606 GN=MSL2 PE=1 SV=2	3	2	3	2	577	62.5	7.8	5.84	2	MSL2	0	186.9	141	0	252	303.6	164	104	0	189.8	147.3	111.4	0	0	0	0
Q8N5Y2	Male-specific lethal 3 homolog OS=Homo sapiens OX=9606 GN=MSL3 PE=1 SV=1	9	4	5	4	521	59.8	8.21	3.59	4	MSL3	0	0	1600	0	0	0	0	0	0	0	0	0	0	0	0	0
Q96KJ4	Mesothelin-like protein OS=Homo sapiens OX=9606 GN=MSLNL PE=3 SV=3	6	3	4	3	702	74.5	7.14	2.33	3	MSLNL	89.3	100.5	115.3	102.9	108.7	113.9	107.7	131.2	101.2	116.7	91	116.9	110.9	69.3	58.9	65.7
P26038	Moesin OS=Homo sapiens OX=9606 GN=MSN PE=1 SV=3	69	47	118	33	577	67.8	6.4	181.32	47	MSN	103	102.3	98.7	96.3	98.1	97.7	99.1	98.8	98.6	98.1	94.7	94.6	95.1	109.4	107.9	107.6
Q9UJ68	Mitochondrial peptide methionine sulfoxide reductase OS=Homo sapiens OX=9606 GN=MSRA PE=1 SV=1	16	3	3	3	235	26.1	8.09	1.92	3	MSRA	88.4	105.6	94.2	86.7	86.4	93.1	98.4	86.8	87.4	111	102.9	102.7	99.5	112.9	127	116.9
Q9NZV6	Methionine-R-sulfoxide reductase B1 OS=Homo sapiens OX=9606 GN=MSRB1 PE=1 SV=3	7	1	2	1	116	12.8	8.37	1.98	1	MSRB1	0	0	0	0	0	0	0	0	0	0	1600	0	0	0	0	0
Q9Y3D2	Methionine-R-sulfoxide reductase B2, mitochondrial OS=Homo sapiens OX=9606 GN=MSRB2 PE=1 SV=2	22	3	3	3	182	19.5	8.63	0	3	MSRB2	68.8	107.8	119.1	131.6	89.1	150.2	48.9	123	101.3	120.9	93.8	54	79.5	111.3	101.1	99.5
P26927	Hepatocyte growth factor-like protein OS=Homo sapiens OX=9606 GN=MST1 PE=1 SV=2	1	1	1	1	711	80.3	7.68	0	1	MST1	76.2	59.2	108.9	82.6	116.5	64.1	116.8	66.3	135.9	85.6	93.9	81	97.2	131.6	154.5	129.8
Q9BUK6	Protein misato homolog 1 OS=Homo sapiens OX=9606 GN=MSTO1 PE=1 SV=1	25	11	12	11	570	61.8	6.11	15.17	11	MSTO1	102	102.1	88.2	87.4	90.6	96.5	95.5	101.2	100.2	104.8	105.1	106.3	94.9	98.6	117.9	108.7
P04733	Metallothionein-1F OS=Homo sapiens OX=9606 GN=MT1F PE=1 SV=1	20	1	2	1	61	6.1	7.83	0	1	MT1F	105	71.3	91.6	50.4	66.6	101.8	62.5	72.8	125.7	114.5	89.2	137.9	93.5	93.8	152	171.4
P0DM35	Metallothionein 1H-like protein 1 OS=Homo sapiens OX=9606 GN=MT1HL1 PE=3 SV=1	33	1	1	1	61	6.1	8.31	0	1	MT1HL1	0	0	0	0	0	0	1600	0	0	0	0	0	0	0	0	0
P80297	Metallothionein-1X OS=Homo sapiens OX=9606 GN=MT1X PE=1 SV=1	33	2	5	2	61	6.1	7.96	12.88	2	MT1X	94.2	99.1	85.4	81.2	96.7	92.6	100.5	94.7	96.5	102.4	101.9	102.2	95	113.8	125.1	118.6
Q13330	Metastasis-associated protein MTA1 OS=Homo sapiens OX=9606 GN=MTA1 PE=1 SV=2	47	30	49	19	715	80.7	9.26	85.89	30	MTA1	94.7	98	99.8	102.9	100.7	104	103.4	97.7	93.4	92.4	100.4	101	97.9	102.1	107	104.4
O94776	Metastasis-associated protein MTA2 OS=Homo sapiens OX=9606 GN=MTA2 PE=1 SV=1	60	41	91	33	668	75	9.66	145.49	41	MTA2	94.6	95.1	107.2	103.8	105.3	105.1	105.6	107.6	96.8	97.7	105.9	108.1	107.3	87.2	86.4	86.3
Q9BTC8	Metastasis-associated protein MTA3 OS=Homo sapiens OX=9606 GN=MTA3 PE=1 SV=2	32	20	34	9	594	67.5	8.57	46.17	20	MTA3	106.9	108.3	121.4	108.6	106.1	97.9	100.1	114.4	99.7	101.3	93.1	102.6	91.5	82.3	81.1	84.7
Q13126	S-methyl-5'-thioadenosine phosphorylase OS=Homo sapiens OX=9606 GN=MTAP PE=1 SV=2	71	14	29	14	283	31.2	7.18	62.18	14	MTAP	94.5	94.8	90.7	87.5	85.5	97.8	100.1	96	91.1	101.8	95.7	96.4	97.3	122.1	124	124.7
Q5VT66	Mitochondrial amidoxime-reducing component 1 OS=Homo sapiens OX=9606 GN=MTARC1 PE=1 SV=1	20	6	11	6	337	37.5	8.88	19.21	6	MTARC1	110	106.5	104	108.1	102.7	110.4	105	108.3	99.9	98.2	88.8	92.2	87.6	96.5	88.2	93.7
Q969Z3	Mitochondrial amidoxime reducing component 2 OS=Homo sapiens OX=9606 GN=MTARC2 PE=1 SV=1	10	4	6	4	335	38	9.16	9.88	4	MTARC2	90.2	106.4	109.5	101.2	110.6	87.4	98.7	109.1	81.3	95.9	91	96.4	96.8	110.1	103.1	112.4
P00846	ATP synthase subunit a OS=Homo sapiens OX=9606 GN=MT-ATP6 PE=1 SV=1	7	2	4	2	226	24.8	10.1	5.44	2	MT-ATP6	109.3	101.3	106.7	115.7	102.2	101.7	99.5	98.5	104.1	83	103.2	101.9	96.6	93.9	90.6	91.8
P03928	ATP synthase protein 8 OS=Homo sapiens OX=9606 GN=MT-ATP8 PE=1 SV=1	29	2	6	2	68	8	9.91	1.95	2	MT-ATP8	99.8	101.6	98.7	102	101.2	100.2	103.4	102.6	94.6	95	108	97.1	104	97.6	97.8	96.4
Q96DY7	Mdm2-binding protein OS=Homo sapiens OX=9606 GN=MTBP PE=1 SV=1	10	6	6	6	904	102.1	7.77	7.96	6	MTBP	122.8	139.5	103.2	121	116.3	82.7	110.6	87.5	90.1	102.5	103.8	120.9	90.6	81.5	73.3	53.7
Q9NZJ7	Mitochondrial carrier homolog 1 OS=Homo sapiens OX=9606 GN=MTCH1 PE=1 SV=1	14	5	8	5	389	41.5	9.32	5.5	5	MTCH1	95.1	107.4	91.9	104.7	106	108.6	87.9	97	91.5	92.6	98.9	98.1	100.3	106.1	107.2	106.6
Q9Y6C9	Mitochondrial carrier homolog 2 OS=Homo sapiens OX=9606 GN=MTCH2 PE=1 SV=1	30	9	15	9	303	33.3	7.97	29.64	9	MTCH2	108.5	106.2	101.2	107.2	110.4	107	103.2	103.6	101.8	89.1	96.9	95.3	98.4	93.2	90.4	87.6
O94964	Protein SOGA1 OS=Homo sapiens OX=9606 GN=SOGA1 PE=1 SV=2	1	2	4	2	1423	159.7	6.46	2.35	2	MTCL2	81.9	100.5	87.1	104.9	85.6	98.9	122.5	80.8	93.8	114.4	130	113.2	134.6	81.7	85.9	84.1
Q5TF21	Protein SOGA3 OS=Homo sapiens OX=9606 GN=SOGA3 PE=3 SV=1	2	1	1	1	947	103.1	6.06	0	1	MTCL3	89.7	54.3	137.5	91.5	82.8	132.8	127.7	95.5	80.1	74.5	93	111.8	105.5	118.9	115.2	89.2
P00403	Cytochrome c oxidase subunit 2 OS=Homo sapiens OX=9606 GN=MT-CO2 PE=1 SV=1	24	5	43	5	227	25.5	4.82	72.07	5	MT-CO2	126.7	114.5	99.5	110.1	107.6	109.4	98.2	95.5	107.2	88.1	88.3	84.4	97.2	92.9	97.2	83.3
Q86UE4	Protein LYRIC OS=Homo sapiens OX=9606 GN=MTDH PE=1 SV=2	44	22	58	22	582	63.8	9.32	113.52	22	MTDH	105.1	102.4	105.4	107.5	109.6	105.2	99.7	98.9	101.8	97.2	97.3	97	99.1	90.8	92.8	90.4
Q49AM1	Transcription termination factor 2, mitochondrial OS=Homo sapiens OX=9606 GN=MTERF2 PE=1 SV=2	6	1	1	1	385	44.4	8.97	0	1	MTERF2	160.4	145.9	83.4	75.7	71.7	111.1	0	111	100.2	0	97.4	0	167.8	72.7	246.5	156.2
Q96E29	Transcription termination factor 3, mitochondrial OS=Homo sapiens OX=9606 GN=MTERF3 PE=1 SV=2	14	7	10	7	417	47.9	8.53	12.89	7	MTERF3	107.4	107.4	108.8	103.5	109.5	110.6	107.2	99.5	107.8	106.8	114.7	112.9	108.3	73.2	65	57.2
Q7Z6M4	Transcription termination factor 4, mitochondrial OS=Homo sapiens OX=9606 GN=MTERF4 PE=1 SV=3	8	4	4	4	381	43.9	4.82	2.02	4	MTERF4	49.4	119.4	133	137.2	84.4	108	144	112.6	65.3	118.9	122.6	86.6	133.9	88.2	52.8	43.7
Q9Y483	Metal-response element-binding transcription factor 2 OS=Homo sapiens OX=9606 GN=MTF2 PE=1 SV=3	25	15	27	15	593	67	8.75	34.33	15	MTF2	103	104.6	106	116.4	109.2	109.4	98.6	97	99.4	96.5	106.8	99.9	101	84.9	86.2	81.2
Q96DP5	Methionyl-tRNA formyltransferase, mitochondrial OS=Homo sapiens OX=9606 GN=MTFMT PE=1 SV=2	12	5	10	5	389	43.8	9.66	8.63	5	MTFMT	109	98.8	104.8	106.2	100.5	98.9	111.2	89.7	104	102.5	117.2	87.5	93.3	101.2	91.6	83.6
Q9UDX5	Mitochondrial fission process protein 1 OS=Homo sapiens OX=9606 GN=MTFP1 PE=1 SV=1	13	2	4	2	166	18	9.31	1.62	2	MTFP1	120.3	104.6	97.4	105.3	106.3	109.6	102	109.8	112.7	76.8	95.6	97.4	89.1	93	94.5	85.8
Q15390	Mitochondrial fission regulator 1 OS=Homo sapiens OX=9606 GN=MTFR1 PE=1 SV=2	13	5	8	5	333	37	9.01	5.66	5	MTFR1	99.4	113.7	106.1	110.3	111.6	102.5	99	110.7	102.2	99.5	106.4	104.3	108.7	82.2	73.9	69.6
Q9H019	Mitochondrial fission regulator 1-like OS=Homo sapiens OX=9606 GN=MTFR1L PE=1 SV=2	4	1	2	1	292	31.9	6.1	5.33	1	MTFR1L	81.1	85.5	106.3	113.4	139.7	103.5	78.9	84.4	104.2	108.1	140.3	116.5	105.8	78	80.8	73.5
Q9BT17	Mitochondrial ribosome-associated GTPase 1 OS=Homo sapiens OX=9606 GN=MTG1 PE=1 SV=2	18	6	9	6	334	37.2	9.47	14.3	6	MTG1	102.4	94.6	109.3	101.8	115.7	105.6	103.3	107.5	89.1	96.4	99.9	97	101.1	88.4	93.2	94.8
Q9H4K7	Mitochondrial ribosome-associated GTPase 2 OS=Homo sapiens OX=9606 GN=MTG2 PE=1 SV=1	9	2	3	2	406	43.9	9.45	5.55	2	MTG2	118.1	93	122.9	114.2	84.1	90.4	93.3	119.8	101.6	101.9	145.8	104.8	96.4	83.8	58.8	70.8
P11586	C-1-tetrahydrofolate synthase, cytoplasmic OS=Homo sapiens OX=9606 GN=MTHFD1 PE=1 SV=4	59	55	213	54	935	101.5	7.3	325.96	55	MTHFD1	98.3	98.8	93.8	89.2	90.1	96.1	99.9	96.4	95.8	103.6	93.2	94.1	93.7	115.3	119.8	121.9
Q6UB35	Monofunctional C1-tetrahydrofolate synthase, mitochondrial OS=Homo sapiens OX=9606 GN=MTHFD1L PE=1 SV=1	46	42	75	41	978	105.7	8.06	138.07	42	MTHFD1L	108.4	103.4	101.8	105.1	105.4	108.1	101	100.5	103.9	102	101.6	98.4	98.2	91.7	86.7	83.9
P13995	Bifunctional methylenetetrahydrofolate dehydrogenase/cyclohydrolase, mitochondrial OS=Homo sapiens OX=9606 GN=MTHFD2 PE=1 SV=2	56	18	40	16	350	37.9	8.73	86.06	18	MTHFD2	104.1	103.4	109	107.8	111.4	107.8	103.2	107.2	96.6	91.8	96.4	99.6	100	90.6	85.7	85.4
P49914	5-formyltetrahydrofolate cyclo-ligase OS=Homo sapiens OX=9606 GN=MTHFS PE=1 SV=2	32	6	12	6	203	23.2	7.88	24.68	6	MTHFS	105	102.9	90.8	96.6	92.6	96.4	100.3	98.2	99.6	110	97.4	93.2	92.7	110.7	103.3	110.2
Q2M296	Methenyltetrahydrofolate synthase domain-containing protein OS=Homo sapiens OX=9606 GN=MTHFSD PE=1 SV=2	8	2	2	2	383	42.1	8.73	4.53	2	MTHFSD	96.5	111.2	106.4	129.1	84.5	97.6	97	128.8	113.9	91.3	91.6	73.1	97.5	103.9	91.1	86.5
P46199	Translation initiation factor IF-2, mitochondrial OS=Homo sapiens OX=9606 GN=MTIF2 PE=1 SV=2	14	10	13	10	727	81.3	7.15	25.24	10	MTIF2	103.7	121	102.4	104.3	110	108.5	97.6	107.4	102.7	107.3	99.4	101.5	98.5	83.1	75.9	76.8
Q9H2K0	Translation initiation factor IF-3, mitochondrial OS=Homo sapiens OX=9606 GN=MTIF3 PE=1 SV=4	27	8	13	8	278	31.7	9.69	13.5	8	MTIF3	106.4	79.9	119.4	115.3	99.8	131.5	106.2	133.5	97.2	103.5	99.8	94.2	96.5	83.7	63.6	69.3
Q13496	Myotubularin OS=Homo sapiens OX=9606 GN=MTM1 PE=1 SV=2	4	2	2	2	603	69.9	8.18	0	2	MTM1	110.7	104.1	93	105.2	104.4	103.3	117.2	65.4	93	107	102.8	89	126.5	73.5	110	94.9
Q13613	Myotubularin-related protein 1 OS=Homo sapiens OX=9606 GN=MTMR1 PE=1 SV=4	14	8	12	8	665	74.6	7.14	25.75	8	MTMR1	104.2	100	99.5	93.8	88	96.5	96.7	101.3	114.5	105.6	98.4	100.5	100.2	101.8	95.9	103
Q9C0I1	Myotubularin-related protein 12 OS=Homo sapiens OX=9606 GN=MTMR12 PE=1 SV=2	4	3	3	3	747	86.1	6.62	2.05	3	MTMR12	54.6	110.2	101.4	118.8	116.5	108.4	115.8	110.3	116.2	118.3	78	118.9	89.2	70.9	80.6	91.8
Q8NCE2	Myotubularin-related protein 14 OS=Homo sapiens OX=9606 GN=MTMR14 PE=1 SV=2	4	3	5	3	650	72.2	6.24	4.28	3	MTMR14	0	0	0	0	191.9	216.7	140.5	0	154.9	180.7	0	127.2	112.2	160.8	109.9	205.3
Q13614	Myotubularin-related protein 2 OS=Homo sapiens OX=9606 GN=MTMR2 PE=1 SV=4	4	2	3	2	643	73.3	7.4	6.04	2	MTMR2	104.1	65.2	38.7	123.2	105.9	153	71.5	79.9	126.2	133.2	98.7	129.2	73.6	122.5	129.8	45.1
Q13615	Myotubularin-related protein 3 OS=Homo sapiens OX=9606 GN=MTMR3 PE=1 SV=3	4	5	5	4	1198	133.5	5.8	4.71	5	MTMR3	87.7	111.2	115.7	98.5	87.3	88.5	92.8	101.1	97.5	111.8	106.3	103	120.5	95	89.9	93.3
Q9Y217	Myotubularin-related protein 6 OS=Homo sapiens OX=9606 GN=MTMR6 PE=1 SV=3	4	2	3	2	621	71.9	7.66	7.45	2	MTMR6	97.1	103.1	112.8	103.8	93.9	90.4	84.4	84	116.2	111.1	110.2	105.2	97.8	86.8	105.7	97.6
Q96QG7	Myotubularin-related protein 9 OS=Homo sapiens OX=9606 GN=MTMR9 PE=1 SV=1	8	4	4	4	549	63.4	6.39	8.61	4	MTMR9	74	110.4	99.2	84.6	91.2	104.3	101.7	92.3	104.6	106.7	100	101.6	102.6	109	110.3	107.6
Q9BSJ5	Uncharacterized protein C17orf80 OS=Homo sapiens OX=9606 GN=C17orf80 PE=1 SV=2	15	7	7	7	609	67.3	9.16	19.18	7	MTNAP1	111.2	106.5	118.4	124.4	107.6	107.9	111.8	105.8	91.7	104.9	106.3	101.1	111.9	64	61.4	65.2
P03886	NADH-ubiquinone oxidoreductase chain 1 OS=Homo sapiens OX=9606 GN=MT-ND1 PE=1 SV=1	6	1	1	1	318	35.6	6.55	3.42	1	MT-ND1	0	0	0	0	0	0	0	0	0	0	0	0	1600	0	0	0
Q9Y2Z2	Protein MTO1 homolog, mitochondrial OS=Homo sapiens OX=9606 GN=MTO1 PE=1 SV=2	7	6	7	6	717	79.9	8.31	8.72	6	MTO1	114.2	123.7	107.3	122.2	103	111.4	98.4	104.9	119.7	96.2	108.5	99.1	98.7	67.6	62.1	62.9
P42345	Serine/threonine-protein kinase mTOR OS=Homo sapiens OX=9606 GN=MTOR PE=1 SV=1	7	15	22	15	2549	288.7	7.17	33.42	15	MTOR	119.2	110.8	100.3	94	107.8	102.9	106.8	107.7	101	99.3	92.4	99.8	93	88.2	91.1	85.7
Q9NVV4	Poly(A) RNA polymerase, mitochondrial OS=Homo sapiens OX=9606 GN=MTPAP PE=1 SV=1	22	13	17	13	582	66.1	9.04	28.55	13	MTPAP	108.5	106.1	113.5	125.2	115.2	112.5	97.1	103.5	100.8	103.1	100.6	103.4	94.3	70.8	72.9	72.5
P58546	Myotrophin OS=Homo sapiens OX=9606 GN=MTPN PE=1 SV=2	63	8	24	8	118	12.9	5.52	48.26	8	MTPN	90.8	92.5	85.2	81.1	82.2	89.6	96.8	89.6	88.7	100.9	92.6	97.4	93	134.6	141.2	143.9
Q99707	Methionine synthase OS=Homo sapiens OX=9606 GN=MTR PE=1 SV=2	17	19	24	19	1265	140.4	5.58	33.72	19	MTR	115.3	116.5	95.8	95.6	94	98.9	97.4	93.5	108.7	112.6	95.9	95.6	94.3	94	94.3	97.5
P42285	Exosome RNA helicase MTR4 OS=Homo sapiens OX=9606 GN=MTREX PE=1 SV=3	39	40	104	38	1042	117.7	6.52	164.45	40	MTREX	97.2	98.5	105.4	103	103.1	104.9	100.4	105.5	100.1	97.8	107.9	108.2	104.8	88.2	86.3	88.7
O75570	Peptide chain release factor 1, mitochondrial OS=Homo sapiens OX=9606 GN=MTRF1 PE=1 SV=2	6	2	3	2	445	52.3	8.5	4.16	2	MTRF1	0	0	0	0	0	0	0	0	0	0	1600	0	0	0	0	0
Q9UGC7	Peptide chain release factor 1-like, mitochondrial OS=Homo sapiens OX=9606 GN=MTRF1L PE=1 SV=1	8	3	3	2	380	43.6	8.34	5.34	3	MTRF1L	80.7	93.6	85.5	106.2	98.7	102.7	96.6	112.4	85.7	111.4	100.7	103.6	103	101.2	107.4	110.4
Q9H3J6	Mitochondrial translation release factor in rescue OS=Homo sapiens OX=9606 GN=MTRFR PE=1 SV=1	23	3	4	3	166	18.8	9.8	8.09	3	MTRFR	120.6	64.3	129.3	118.2	122.1	122.6	67.9	109	105.2	105	121	101.6	164.3	25	81.4	42.7
Q9UBK8	Methionine synthase reductase OS=Homo sapiens OX=9606 GN=MTRR PE=1 SV=4	4	2	2	2	698	77.6	6.49	0	2	MTRR	97.4	114.6	96.2	100.8	107.6	104.8	96.5	87.3	108.3	104.6	90.5	98.1	109.9	97.9	93.8	91.7
Q8N3F0	Maturin OS=Homo sapiens OX=9606 GN=MTURN PE=1 SV=2	13	1	1	1	131	14.9	4.17	3.29	1	MTURN	125	112.6	0	57.5	84	0	68.6	111.4	139.7	145.3	86.5	176.4	83.3	133.8	149.5	126.1
Q13505	Metaxin-1 OS=Homo sapiens OX=9606 GN=MTX1 PE=1 SV=3	14	6	11	6	466	51.4	9.79	17.3	6	MTX1	104.9	107.1	98.2	110.7	108.7	101.4	106.1	104.3	98.6	93.1	103.2	95.2	100.2	97.6	85.5	85.3
O75431	Metaxin-2 OS=Homo sapiens OX=9606 GN=MTX2 PE=1 SV=1	41	9	25	9	263	29.7	6.29	68.37	9	MTX2	103.6	116.3	108	113.2	116.9	109.3	106.9	100.1	88.3	90.7	105	101.4	94.4	86.9	79.2	79.7
Q5HYI7	Metaxin-3 OS=Homo sapiens OX=9606 GN=MTX3 PE=1 SV=2	9	3	3	3	312	35.1	7.8	4.81	3	MTX3	97.6	105.8	95.3	97.7	93.3	99.8	89.9	94.1	109.8	91.8	98.6	101.9	90.9	125.7	104.8	103
P15941	Mucin-1 OS=Homo sapiens OX=9606 GN=MUC1 PE=1 SV=3	1	1	3	1	1255	122	7.47	0	1	MUC1	169.1	62.5	0	104.3	0	156.9	130	109.9	115.8	123.6	71.5	113.2	87.6	109.8	122	123.8
Q8WXI7	Mucin-16 OS=Homo sapiens OX=9606 GN=MUC16 PE=1 SV=3	0	6	11	6	14507	1518.2	5.26	0	6	MUC16	113.3	106	109	95	110.7	104.3	100.6	88.2	95.1	89.1	85	73.3	104.9	111.5	103.5	110.5
Q7Z5P9	Mucin-19 OS=Homo sapiens OX=9606 GN=MUC19 PE=1 SV=3	1	4	4	4	8384	804.8	5.01	3.82	4	MUC19	109	100.3	102.3	94.4	97.2	102.4	102.3	105.6	110.6	92.7	109.8	96.3	98.6	99	85.3	94.2
Q969V5	Mitochondrial ubiquitin ligase activator of NFKB 1 OS=Homo sapiens OX=9606 GN=MUL1 PE=1 SV=1	6	3	4	3	352	39.8	8.13	2.52	3	MUL1	103.6	105.3	125.1	122.8	84.6	121.6	104.4	101.6	101.7	101.3	111.2	92.1	107	71.4	74.6	71.8
Q9H7P6	Multivesicular body subunit 12B OS=Homo sapiens OX=9606 GN=MVB12B PE=1 SV=2	9	2	2	2	319	35.6	8.15	4.59	2	MVB12B	81.2	149.4	72.8	164.4	84.6	106.9	129	122.5	0	68.3	143.5	75.2	146	85.7	115	55.6
P53602	Diphosphomevalonate decarboxylase OS=Homo sapiens OX=9606 GN=MVD PE=1 SV=1	24	8	9	7	400	43.4	7.23	11.11	8	MVD	104.5	99.9	94.6	87.9	84.9	87	98.9	86.2	86.1	117	99.4	108.6	90.5	120.3	115.9	118.3
Q03426	Mevalonate kinase OS=Homo sapiens OX=9606 GN=MVK PE=1 SV=1	11	4	10	4	396	42.4	6.46	18.29	4	MVK	101.3	103.4	97.8	94.2	99	98.2	99.5	101.1	97.7	111.7	101.6	104.6	89.3	91.5	109.9	99.3
P20592	Interferon-induced GTP-binding protein Mx2 OS=Homo sapiens OX=9606 GN=MX2 PE=1 SV=1	5	3	3	1	715	82	8.76	1.92	3	MX2	124.6	136.6	98.2	117	73.2	91.4	94.6	74.4	114.8	88.6	106.2	79.4	96.2	86.4	94.9	123.6
P84157	Matrix-remodeling-associated protein 7 OS=Homo sapiens OX=9606 GN=MXRA7 PE=1 SV=1	27	5	8	5	204	21.5	4.26	24.63	5	MXRA7	107.2	98.5	103.6	103	102	100.1	100.2	93.6	107.9	96.8	91	92.7	89.5	109.2	104	100.7
Q9BQG0	Myb-binding protein 1A OS=Homo sapiens OX=9606 GN=MYBBP1A PE=1 SV=2	42	58	126	58	1328	148.8	9.28	258.2	58	MYBBP1A	111.4	111.3	115.5	120.9	117.4	115.7	106.1	109.7	112.2	99.1	102.5	100.2	101	60.8	58.6	57.5
P01106	Myc proto-oncogene protein OS=Homo sapiens OX=9606 GN=MYC PE=1 SV=1	4	2	2	2	439	48.8	5.49	3.87	2	MYC	0	0	0	0	0	929.3	0	0	670.7	0	0	0	0	0	0	0
Q99417	c-Myc-binding protein OS=Homo sapiens OX=9606 GN=MYCBP PE=1 SV=3	54	5	10	5	103	12	5.91	25.33	5	MYCBP	102.2	103.6	98.7	98.5	93.7	96.1	97.1	98.3	99.3	108.4	99.6	101.7	94.8	102.8	103.1	102.1
O75592	E3 ubiquitin-protein ligase MYCBP2 OS=Homo sapiens OX=9606 GN=MYCBP2 PE=1 SV=4	10	42	57	42	4678	513.3	7.02	87.32	42	MYCBP2	104.4	113.6	105.1	104.7	106.7	103.9	102.2	108.9	106.4	103.2	98	98.8	95.7	84.8	83.2	80.3
Q969H8	Myeloid-derived growth factor OS=Homo sapiens OX=9606 GN=MYDGF PE=1 SV=1	24	6	31	6	173	18.8	6.68	59.05	6	MYDGF	99.4	101.6	97.1	104.4	104.4	104.4	96.2	99.1	100	96.6	98.8	98.9	94.1	105.5	100.5	98.9
Q9P2K5	Myelin expression factor 2 OS=Homo sapiens OX=9606 GN=MYEF2 PE=1 SV=3	24	16	27	16	600	64.1	8.75	24.73	16	MYEF2	97.4	94.6	101.9	100.1	102.5	104.6	97.1	97.8	101.5	103.5	107.2	100.6	109.8	91.3	91.9	98.2
Q9HB07	MYG1 exonuclease OS=Homo sapiens OX=9606 GN=MYG1 PE=1 SV=3	45	13	29	13	376	42.5	6.77	59.33	13	MYG1	96.2	95.6	94.7	89.1	94.1	94.6	102.1	103.2	98	102.7	98.6	102.1	100.1	108.8	108.7	111.4
P35580	Myosin-10 OS=Homo sapiens OX=9606 GN=MYH10 PE=1 SV=3	57	129	408	95	1976	228.9	5.54	945.64	129	MYH10	99.8	99.7	100.9	100.5	99.8	100.8	99	98.6	99.4	100	98.8	96.1	96.9	102.8	102.3	104.5
P35749	Myosin-11 OS=Homo sapiens OX=9606 GN=MYH11 PE=1 SV=3	14	31	72	5	1972	227.2	5.5	144.27	31	MYH11	84.8	95	108.2	88.1	117.1	111.1	112	90.7	87.7	88.3	120.1	85.4	104.6	106.7	96.6	103.5
Q7Z406	Myosin-14 OS=Homo sapiens OX=9606 GN=MYH14 PE=1 SV=2	22	44	80	29	1995	227.7	5.6	123.26	44	MYH14	102.2	109.7	103.8	101	100.8	94.7	109	100.2	100.4	101	96	85.8	83.3	98.1	105.9	108.2
Q9Y2K3	Myosin-15 OS=Homo sapiens OX=9606 GN=MYH15 PE=1 SV=5	1	4	4	2	1946	224.5	5.85	3.79	4	MYH15	101.9	56.8	58.3	170.3	149	163.7	0	111.5	69.4	94.8	89.9	178.4	125.7	67.4	49.2	113.8
Q9H6N6	Putative uncharacterized protein MYH16 OS=Homo sapiens OX=9606 GN=MYH16 PE=1 SV=2	1	2	3	1	1097	128.2	5.49	1.7	2	MYH16	101.4	94.3	101.7	97.1	99.4	97.7	99	100.3	101.7	109.1	114.4	99.7	104	91.3	99.2	89.9
A7E2Y1	Myosin-7B OS=Homo sapiens OX=9606 GN=MYH7B PE=1 SV=4	3	6	9	2	1983	225.7	6.09	5.09	6	MYH7B	104.3	95.4	95.8	115.8	100.4	99.6	88.4	96.7	106.7	91.6	102.8	113.9	97.3	104.4	91.1	95.9
P35579	Myosin-9 OS=Homo sapiens OX=9606 GN=MYH9 PE=1 SV=4	65	143	464	115	1960	226.4	5.6	1029.96	143	MYH9	98.6	97.7	95.4	94.8	94.6	96.3	97.9	94.4	102.4	104.9	100.3	98.4	98.9	107	109.3	109.2
O14950	Myosin regulatory light chain 12B OS=Homo sapiens OX=9606 GN=MYL12B PE=1 SV=2	44	9	22	9	172	19.8	4.84	29.89	9	MYL12B	101.7	100.3	98.3	89.4	95.2	96.8	95.7	99.1	101.8	97.5	101.2	102.3	103.1	105.9	106.9	104.8
P60660	Myosin light polypeptide 6 OS=Homo sapiens OX=9606 GN=MYL6 PE=1 SV=2	70	11	92	8	151	16.9	4.65	159.28	11	MYL6	99.6	95.9	95.9	95.1	96.7	96.4	98.5	98.3	102.4	100.7	96.9	96.4	98	108.2	110.1	110.8
P14649	Myosin light chain 6B OS=Homo sapiens OX=9606 GN=MYL6B PE=1 SV=1	39	8	22	5	208	22.8	5.73	24.63	8	MYL6B	107.2	93	99.7	92.1	96.7	94.7	90.6	102.6	98.1	109.2	99.5	108.6	96.6	106.7	94.8	109.8
Q15746	Myosin light chain kinase, smooth muscle OS=Homo sapiens OX=9606 GN=MYLK PE=1 SV=4	1	3	7	2	1914	210.6	6.15	1.67	3	MYLK	0	184.5	139.6	0	0	0	173.9	173.9	177.1	164	111.2	192.7	162.9	0	0	120.2
A6NI61	Protein myomaker OS=Homo sapiens OX=9606 GN=MYMK PE=1 SV=1	17	2	2	2	221	24.7	8.72	0	2	MYMK	91.6	92.1	92.8	64.4	97.3	104.3	104.9	99.8	91.8	122.1	100	132.9	109.5	81.8	99	115.6
Q9NPC7	Myoneurin OS=Homo sapiens OX=9606 GN=MYNN PE=1 SV=1	6	4	6	3	610	68.6	8.25	2.82	4	MYNN	0	0	0	275	0	398	0	0	0	169.8	186.5	0	216.6	186	0	168
Q92614	Unconventional myosin-XVIIIa OS=Homo sapiens OX=9606 GN=MYO18A PE=1 SV=3	14	24	34	23	2054	233	6.3	42.43	24	MYO18A	94.8	105.1	98.5	111	97.9	99.5	99.3	100.3	104.9	99.9	104.1	99.9	98.8	96.4	94.3	95.3
Q96H55	Unconventional myosin-XIX OS=Homo sapiens OX=9606 GN=MYO19 PE=1 SV=2	6	6	7	6	970	109.1	7.71	6.17	6	MYO19	100.7	107.6	87.4	96.9	112	111	100	94.1	97.8	106	97.1	94.3	79.1	99.1	108.4	108.5
O43795	Unconventional myosin-Ib OS=Homo sapiens OX=9606 GN=MYO1B PE=1 SV=3	32	33	57	31	1136	131.9	9.38	113.18	33	MYO1B	95.7	100.4	104.2	119	110.5	106.6	100.3	102.7	105	89.5	105.6	110.4	106.2	85.7	79.8	78.7
O00159	Unconventional myosin-Ic OS=Homo sapiens OX=9606 GN=MYO1C PE=1 SV=4	26	26	37	25	1063	121.6	9.41	48.44	26	MYO1C	103.9	98.2	108.6	118.1	108.8	110.9	101.2	97.9	102.6	89.8	104.3	98.1	106.2	90.1	81.9	79.4
O94832	Unconventional myosin-Id OS=Homo sapiens OX=9606 GN=MYO1D PE=1 SV=2	20	18	25	16	1006	116.1	9.39	38.08	18	MYO1D	102.2	105.7	108.3	116.4	116.1	110.3	103.1	99.4	94.7	82	98.3	98.3	94.6	93.2	95.3	82.1
Q12965	Unconventional myosin-Ie OS=Homo sapiens OX=9606 GN=MYO1E PE=1 SV=2	12	11	16	9	1108	127	8.92	38.4	11	MYO1E	97.5	94.8	100.7	94.3	94.7	96.2	104.4	90.2	98.3	100.2	105	110.4	99.6	106.7	104.2	102.8
B0I1T2	Unconventional myosin-Ig OS=Homo sapiens OX=9606 GN=MYO1G PE=1 SV=2	2	2	2	1	1018	116.4	8.73	0	2	MYO1G	121.1	124.3	131.3	87.4	107.5	113.1	74.8	130.2	135	118.8	87.2	82.9	116.2	62.5	68.3	39.3
Q8N1T3	Unconventional myosin-Ih OS=Homo sapiens OX=9606 GN=MYO1H PE=1 SV=2	1	2	2	2	1032	119	9.09	2.07	2	MYO1H	114.3	94.6	103.4	122.9	124.4	105.2	99.4	107.9	92.1	97.3	102.7	80.9	88.5	96.4	101.6	68.3
Q9Y4I1	Unconventional myosin-Va OS=Homo sapiens OX=9606 GN=MYO5A PE=1 SV=2	4	8	9	8	1855	215.3	8.48	12.5	8	MYO5A	131.8	105.9	110.5	92.6	98.3	84.4	96	98.8	124.8	105.8	94.8	94.8	102.6	88.3	92.1	78.5
Q9ULV0	Unconventional myosin-Vb OS=Homo sapiens OX=9606 GN=MYO5B PE=1 SV=3	1	3	6	2	1848	213.5	7.2	3.73	3	MYO5B	78.1	99.7	117.4	117.9	51.2	99.2	89	107.2	101.8	100.6	160.8	104.8	101.1	87.2	120.3	63.9
Q9UM54	Unconventional myosin-VI OS=Homo sapiens OX=9606 GN=MYO6 PE=1 SV=4	30	35	57	34	1294	149.6	8.53	106.99	35	MYO6	102.6	103.4	96.3	103.2	103.2	101.1	99.5	102.4	104.6	95.9	96.7	99.1	95.8	99.8	97.2	99
Q13402	Unconventional myosin-VIIa OS=Homo sapiens OX=9606 GN=MYO7A PE=1 SV=2	0	1	1	1	2215	254.2	8.57	0	1	MYO7A	118	127	103.9	110.8	107.3	119.9	119.5	89	85.6	108.7	90.2	75.4	98.5	64.4	111.7	70.2
B2RTY4	Unconventional myosin-IXa OS=Homo sapiens OX=9606 GN=MYO9A PE=1 SV=2	2	6	7	5	2548	292.5	8.88	4.89	6	MYO9A	109.3	105	120.2	98.8	96.5	77.9	116.1	107.7	96.4	105	101.4	100.2	112.9	86.1	88.1	78.3
Q13459	Unconventional myosin-IXb OS=Homo sapiens OX=9606 GN=MYO9B PE=1 SV=3	5	11	13	11	2157	243.2	8.75	8.79	11	MYO9B	100.8	114.1	108.3	103.8	116.4	104.8	94.7	89.1	88	120.4	103.3	90.5	87.3	93.4	80.6	104.6
Q9Y2G1	Myelin regulatory factor OS=Homo sapiens OX=9606 GN=MYRF PE=1 SV=3	1	1	1	1	1151	124.3	7.44	2.12	1	MYRF	77.8	81.3	81.1	145.4	86.6	99.3	101.7	112.4	83.4	67.6	116.4	147.4	86.6	85.5	124	103.7
Q8NFW9	Rab effector MyRIP OS=Homo sapiens OX=9606 GN=MYRIP PE=1 SV=2	2	2	2	2	859	95.6	5.6	0	2	MYRIP	118.5	105	101.2	110.6	95.2	86	95.3	81.1	77.4	102.3	105.9	95.6	102.9	104.9	111.4	106.8
Q5VVJ2	Deubiquitinase MYSM1 OS=Homo sapiens OX=9606 GN=MYSM1 PE=1 SV=1	6	4	7	4	828	95	5.53	18.33	4	MYSM1	81.9	71.5	58.5	65.7	0	64.4	134.6	137.2	46.9	170.8	121.4	177.8	173.8	101.3	57.1	137
Q08AG7	Mitotic-spindle organizing protein 1 OS=Homo sapiens OX=9606 GN=MZT1 PE=1 SV=2	13	1	2	1	82	8.5	4.78	4.07	1	MZT1	0	0	0	0	0	0	0	0	0	0	0	0	0	1600	0	0
Q6P582	Mitotic-spindle organizing protein 2A OS=Homo sapiens OX=9606 GN=MZT2A PE=1 SV=2	32	4	5	4	158	16.2	9.64	4.99	4	MZT2A	104.9	106.5	83.8	78	82.2	91.2	99.7	99	101.1	109.7	97.9	80.4	89.2	128.6	130.6	117.3
O75113	NEDD4-binding protein 1 OS=Homo sapiens OX=9606 GN=N4BP1 PE=1 SV=4	8	8	13	8	896	100.3	5.36	9.46	8	N4BP1	98.5	96.3	100	112.7	86.4	92	107.5	93.1	98.4	110.2	109.1	102.7	107.3	98.3	86.1	101.6
Q86UW6	NEDD4-binding protein 2 OS=Homo sapiens OX=9606 GN=N4BP2 PE=1 SV=2	1	3	4	2	1770	198.7	5.21	5.42	3	N4BP2	0	0	0	0	0	0	0	0	0	858.2	0	0	0	0	0	741.8
O15049	NEDD4-binding protein 3 OS=Homo sapiens OX=9606 GN=N4BP3 PE=1 SV=3	7	4	6	4	544	60.4	8.1	2.05	4	N4BP3	54	72.6	131.1	140	74.5	98.3	101.8	122.3	95.5	132.7	130.4	93.7	118.1	96.4	71.4	67.2
P41227	N-alpha-acetyltransferase 10 OS=Homo sapiens OX=9606 GN=NAA10 PE=1 SV=1	90	19	51	19	235	26.4	5.64	95.76	19	NAA10	91.1	93	91.8	89.5	89.5	96.6	96.3	95	98	104	99.4	104	103.5	114.7	116.6	117
Q9BXJ9	N-alpha-acetyltransferase 15, NatA auxiliary subunit OS=Homo sapiens OX=9606 GN=NAA15 PE=1 SV=1	48	44	123	35	866	101.2	7.42	137.23	44	NAA15	94.7	98	97.5	88.2	90.3	93.7	98.1	97	99	105.4	100.2	100.7	98.4	110.2	114.1	114.3
Q6N069	N-alpha-acetyltransferase 16, NatA auxiliary subunit OS=Homo sapiens OX=9606 GN=NAA16 PE=1 SV=2	18	17	47	8	864	101.4	7.87	40.13	17	NAA16	102	97	105.2	80.4	95.5	87.3	103.9	97.8	106.6	114	114.9	97.3	103.6	94.8	113	86.7
Q14CX7	N-alpha-acetyltransferase 25, NatB auxiliary subunit OS=Homo sapiens OX=9606 GN=NAA25 PE=1 SV=1	20	17	30	17	972	112.2	6.64	50.13	17	NAA25	102.3	94.2	96.1	97.7	91.6	94.3	100.7	104.6	97.3	104.7	102.3	104.3	101	107.7	103.7	97.4
Q147X3	N-alpha-acetyltransferase 30 OS=Homo sapiens OX=9606 GN=NAA30 PE=1 SV=1	7	2	2	2	362	39.3	5.52	5.06	2	NAA30	83.3	103.8	108.9	76.4	84.3	106	102.9	100.4	103.1	125.2	81	116	95	105.9	100.1	107.8
Q5VZE5	N-alpha-acetyltransferase 35, NatC auxiliary subunit OS=Homo sapiens OX=9606 GN=NAA35 PE=1 SV=1	24	19	27	19	725	83.6	7.05	47.3	19	NAA35	97.4	98.7	94.1	93.3	92.3	96	102.8	100.4	99.5	111.9	98.9	102.8	98.5	102.2	105.4	105.8
Q9BRA0	N-alpha-acetyltransferase 38, NatC auxiliary subunit OS=Homo sapiens OX=9606 GN=NAA38 PE=1 SV=1	50	4	4	4	125	13.5	5.53	8.01	4	NAA38	92.7	93.5	94.8	90.8	93.1	96.5	90.8	98.8	99.7	111.1	109.5	104.6	94.9	113	104.1	112.3
Q86UY6	N-alpha-acetyltransferase 40 OS=Homo sapiens OX=9606 GN=NAA40 PE=1 SV=1	32	7	10	7	237	27.2	7.39	22.74	7	NAA40	86.7	100.2	94.9	96.5	85.6	90.2	92.1	95.6	107	102.2	103.6	98.1	121.1	105	108.4	113
Q9GZZ1	N-alpha-acetyltransferase 50 OS=Homo sapiens OX=9606 GN=NAA50 PE=1 SV=1	70	12	26	12	169	19.4	8.81	66.94	12	NAA50	96	91.1	93	86	87	94.4	96.3	94.1	105.7	100.9	102.1	100.8	101.4	116.1	115.5	119.7
Q93015	N-alpha-acetyltransferase 80 OS=Homo sapiens OX=9606 GN=NAA80 PE=1 SV=2	4	1	1	1	286	31.4	7.85	0	1	NAA80	0	0	0	0	0	0	0	0	1600	0	0	0	0	0	0	0
Q9BQ15	SOSS complex subunit B1 OS=Homo sapiens OX=9606 GN=NABP2 PE=1 SV=1	35	3	7	3	211	22.3	9.06	17.83	3	NABP2	90.5	73.1	101.1	102.9	106.3	100.1	86.8	117.4	96.5	104.2	96.4	126.1	113.2	89.1	83.8	112.4
E9PAV3	Nascent polypeptide-associated complex subunit alpha, muscle-specific form OS=Homo sapiens OX=9606 GN=NACA PE=1 SV=1	5	10	51	9	2078	205.3	9.58	120.95	10	NACA	90.6	93.1	91.3	86.7	90.3	89.5	95.8	95	106.5	107	105.6	104.1	105.6	108.9	113.8	116.3
Q9BZK3	Putative nascent polypeptide-associated complex subunit alpha-like protein OS=Homo sapiens OX=9606 GN=NACA4P PE=5 SV=1	14	3	14	2	213	23.3	4.59	37.4	3	NACA4P	93.8	83.1	103	95.1	98.7	79.2	93	102.6	94.7	116.9	106.4	94.9	98.2	131.9	101.2	107.5
O15069	NAC-alpha domain-containing protein 1 OS=Homo sapiens OX=9606 GN=NACAD PE=1 SV=3	1	1	1	1	1562	161	4.23	2.72	1	NACAD	81.8	108.9	95.9	100.2	109.3	101.7	76.9	101.4	93.4	88.7	110	120.5	107.5	104.2	91.3	108.3
Q96RE7	Nucleus accumbens-associated protein 1 OS=Homo sapiens OX=9606 GN=NACC1 PE=1 SV=1	22	8	12	8	527	57.2	5.74	24.93	8	NACC1	90.4	83.6	92.1	83	85.6	94.7	104.7	99.6	91.2	97.6	110.9	112.9	112.3	114.1	113.3	114
Q96BF6	Nucleus accumbens-associated protein 2 OS=Homo sapiens OX=9606 GN=NACC2 PE=1 SV=1	3	1	1	1	587	62.8	5.9	0	1	NACC2	0	0	0	0	0	0	0	0	0	0	782.5	0	0	0	0	817.5
Q4G0N4	NAD kinase 2, mitochondrial OS=Homo sapiens OX=9606 GN=NADK2 PE=1 SV=2	24	9	12	9	442	49.4	8.18	13.46	9	NADK2	103	117.6	96.9	108.2	111.8	97.5	111.5	100	98.7	93	95.2	95.5	93.7	96.6	90	91
Q6IA69	Glutamine-dependent NAD(+) synthetase OS=Homo sapiens OX=9606 GN=NADSYN1 PE=1 SV=3	6	4	4	4	706	79.2	6.44	10.83	4	NADSYN1	105.5	108.3	99.9	78.6	67.4	96.7	111.3	94.1	91.2	103.5	73.5	107.5	114.6	107.8	121	119.2
Q13564	NEDD8-activating enzyme E1 regulatory subunit OS=Homo sapiens OX=9606 GN=NAE1 PE=1 SV=1	31	14	31	14	534	60.2	5.4	46.5	14	NAE1	99.7	90.7	90.5	81.1	86	93.5	104.3	91.6	101.8	96.9	104.3	104.8	108.2	115.3	117.1	114.3
Q96HR8	H/ACA ribonucleoprotein complex non-core subunit NAF1 OS=Homo sapiens OX=9606 GN=NAF1 PE=1 SV=2	8	5	7	5	494	53.7	4.87	9.61	5	NAF1	78.9	89.3	88	95.5	84.8	86.6	106.9	97.3	100.4	99.2	106.7	124.1	105.3	112.4	110	114.7
Q9UJ70	N-acetyl-D-glucosamine kinase OS=Homo sapiens OX=9606 GN=NAGK PE=1 SV=4	16	5	6	5	344	37.4	6.24	8.6	5	NAGK	99.3	74.4	88.3	87.4	97	110	114.7	101.3	110.1	116.7	87.3	112.9	101.4	106.7	99.9	92.6
Q9UK23	N-acetylglucosamine-1-phosphodiester alpha-N-acetylglucosaminidase OS=Homo sapiens OX=9606 GN=NAGPA PE=1 SV=2	6	2	2	2	515	56	6.6	4.36	2	NAGPA	0	325.7	0	0	0	0	0	0	346.9	455.7	0	0	228.3	243.5	0	0
P43490	Nicotinamide phosphoribosyltransferase OS=Homo sapiens OX=9606 GN=NAMPT PE=1 SV=1	61	24	53	24	491	55.5	7.15	125.46	24	NAMPT	96.2	97.4	96.6	90	93.4	95.6	101.6	97.7	98.1	103.5	94.5	99.2	98.1	112.9	110.3	114.9
P60321	Nanos homolog 2 OS=Homo sapiens OX=9606 GN=NANOS2 PE=1 SV=1	9	1	3	1	138	15.1	8.7	4.47	1	NANOS2	111.4	58.1	57.6	137.2	104.1	81	124.2	65.7	102.2	97.5	141.9	106.1	99.2	61.8	134.1	117.9
Q8TBE9	N-acylneuraminate-9-phosphatase OS=Homo sapiens OX=9606 GN=NANP PE=1 SV=1	18	5	7	5	248	27.8	6.4	7.41	5	NANP	93.7	98.2	105.4	107.2	100.1	116.5	107.3	102.9	100	90.1	108	111.3	114.8	81.3	85.1	78.2
Q9NR45	Sialic acid synthase OS=Homo sapiens OX=9606 GN=NANS PE=1 SV=2	60	15	36	15	359	40.3	6.74	70.45	15	NANS	89.4	86.1	89.4	81	86.3	90.7	105.1	95.8	91.6	101	97.7	103.1	103.6	122.1	125.9	131.2
P55209	Nucleosome assembly protein 1-like 1 OS=Homo sapiens OX=9606 GN=NAP1L1 PE=1 SV=1	41	14	90	12	391	45.3	4.46	226.45	14	NAP1L1	92.8	94.3	90.4	87.1	85.2	93.4	94.8	89.6	93.6	98.4	89.6	94.9	92.1	134.1	135.4	134.3
Q99733	Nucleosome assembly protein 1-like 4 OS=Homo sapiens OX=9606 GN=NAP1L4 PE=1 SV=1	46	17	64	15	375	42.8	4.69	127.89	17	NAP1L4	98.9	98.8	96.3	90.3	92.4	94.4	100	95.5	99.3	103.5	95.3	95.9	94.7	111.5	116.6	116.8
P54920	Alpha-soluble NSF attachment protein OS=Homo sapiens OX=9606 GN=NAPA PE=1 SV=3	68	18	36	14	295	33.2	5.36	59.31	18	NAPA	100.4	98.2	97.5	90.4	89.3	93.3	96.7	95.6	92.5	96.5	96	95.6	91.9	116.6	129.3	120.3
Q9H115	Beta-soluble NSF attachment protein OS=Homo sapiens OX=9606 GN=NAPB PE=1 SV=2	20	6	19	2	298	33.5	5.47	15.79	6	NAPB	78	65	123.1	0	129.5	178.7	70.2	97.5	91.6	104.5	103.7	112	98.2	124.4	117.4	106.3
Q99747	Gamma-soluble NSF attachment protein OS=Homo sapiens OX=9606 GN=NAPG PE=1 SV=1	29	11	17	11	312	34.7	5.41	23.04	11	NAPG	91.3	95.7	99.3	95.2	92.2	92.4	93.2	89	94.5	100	105.1	100.1	90	120	120.2	122
Q9UHQ1	Nuclear prelamin A recognition factor OS=Homo sapiens OX=9606 GN=NARF PE=1 SV=1	13	4	4	4	456	51.1	7.08	10.71	4	NARF	72.3	84.6	95.8	85.8	72.7	84.1	73.7	92.1	118.9	123.3	109.2	93.2	118.2	139.2	85.4	151.5
O43776	Asparagine--tRNA ligase, cytoplasmic OS=Homo sapiens OX=9606 GN=NARS1 PE=1 SV=1	35	20	45	20	548	62.9	6.25	81.37	20	NARS1	102.2	100.5	97.9	91.7	89.9	93.8	99.5	94.1	100.3	102.5	92.3	96.3	95.1	114.9	114.6	114.3
Q96I59	Probable asparagine--tRNA ligase, mitochondrial OS=Homo sapiens OX=9606 GN=NARS2 PE=1 SV=3	10	4	5	4	477	54.1	7.24	10.37	4	NARS2	97.8	100.7	106.1	115	109.5	112.6	112.7	115	100.1	97	101.6	94.2	97.2	81.2	82.7	76.4
P49321	Nuclear autoantigenic sperm protein OS=Homo sapiens OX=9606 GN=NASP PE=1 SV=2	71	44	162	42	788	85.2	4.3	370.32	44	NASP	91.8	92.8	91.2	80.2	85.3	90.4	99.6	96.4	94.8	105.1	98	102.9	102	120.8	123	125.7
Q9H0A0	RNA cytidine acetyltransferase OS=Homo sapiens OX=9606 GN=NAT10 PE=1 SV=2	49	46	102	46	1025	115.7	8.27	210.07	46	NAT10	115.4	113.4	108.4	115.3	112.3	109.6	102.7	104.5	112.5	100	101.1	99.1	98.1	72.6	68.7	66.3
Q8NEY1	Neuron navigator 1 OS=Homo sapiens OX=9606 GN=NAV1 PE=1 SV=2	10	13	19	13	1877	202.3	8.07	9.01	13	NAV1	91.3	86.3	100.7	96.1	97.1	89.3	107.2	88.4	115.8	115.9	106.2	114.6	100.1	88.9	111.4	90.6
Q8IVL0	Neuron navigator 3 OS=Homo sapiens OX=9606 GN=NAV3 PE=1 SV=3	2	2	2	2	2385	255.5	8.76	2.15	2	NAV3	96.6	97.1	92	89.8	84.3	94.9	107.6	96.9	95.7	101.3	94.4	100.2	94.2	111.1	117	127
Q8IW45	ATP-dependent (S)-NAD(P)H-hydrate dehydratase OS=Homo sapiens OX=9606 GN=NAXD PE=1 SV=1	3	1	1	1	347	36.6	8.06	0	1	NAXD	74.6	101.2	97.4	103.9	92.4	105.9	78.9	112.6	83.2	92	98.9	91.9	92.7	125.3	120.4	128.7
Q8NCW5	NAD(P)H-hydrate epimerase OS=Homo sapiens OX=9606 GN=NAXE PE=1 SV=2	50	13	29	13	288	31.7	7.66	56.94	13	NAXE	96.3	93.7	95.7	91.4	93.9	98.3	101	98.3	97.4	98.3	101.7	96.5	93.1	111.5	114	118.8
A2RRP1	NBAS subunit of NRZ tethering complex OS=Homo sapiens OX=9606 GN=NBAS PE=1 SV=2	7	17	30	17	2371	268.4	5.96	35.92	17	NBAS	109.4	102.3	103.9	103.6	103.6	94.1	103.1	99.1	102.4	100.3	97.4	100	97.3	97.6	91.8	94.2
A0A0U1RRE5	Negative regulator of P-body association OS=Homo sapiens OX=9606 GN=NBDY PE=1 SV=1	53	2	3	2	68	7	9.42	2.94	2	NBDY	91.6	84.4	86.8	99.7	84.1	102.5	97.8	104.2	87.8	103.6	98.2	109.2	87.5	114.5	126.2	121.9
Q8NFP9	Neurobeachin OS=Homo sapiens OX=9606 GN=NBEA PE=1 SV=3	2	5	5	2	2946	327.6	6.18	12.27	5	NBEA	51.8	26.6	157	114	132	93.4	126.4	150.9	64	48	134.9	139.5	131.5	64.5	82.9	82.6
Q6ZS30	Neurobeachin-like protein 1 OS=Homo sapiens OX=9606 GN=NBEAL1 PE=2 SV=3	2	3	3	3	2694	307	6.44	2.41	3	NBEAL1	104.1	62.8	87.5	107.9	68.3	128.3	108.4	76.4	149.7	115.1	112.5	109.4	94	118.9	84.5	72.1
O60934	Nibrin OS=Homo sapiens OX=9606 GN=NBN PE=1 SV=1	35	25	43	25	754	84.9	6.9	79.42	25	NBN	95.7	94.3	105.4	103.8	103.5	109.8	101	104.4	91.4	98.5	101.2	97.9	100.1	102.7	98	92.4
Q8N660	Neuroblastoma breakpoint family member 15 OS=Homo sapiens OX=9606 GN=NBPF15 PE=2 SV=2	3	2	3	2	670	77.5	4.7	0	2	NBPF15	213.2	0	0	132	0	0	203.9	0	213.7	121.7	0	170.1	110.2	249.8	0	185.3
Q14596	Next to BRCA1 gene 1 protein OS=Homo sapiens OX=9606 GN=NBR1 PE=1 SV=3	3	2	3	2	966	107.3	5.12	0	2	NBR1	78.6	186.7	132	173.6	89.5	147.7	81.9	52.2	72	73.9	67.3	82.7	86.3	108.9	89.1	77.7
P13591	Neural cell adhesion molecule 1 OS=Homo sapiens OX=9606 GN=NCAM1 PE=1 SV=3	23	16	26	16	858	94.5	4.87	44.35	16	NCAM1	107.1	113.2	114.7	119	114.6	111	103.8	106.9	97.6	89	90.2	92.5	93.9	89.9	77.6	79.1
O15394	Neural cell adhesion molecule 2 OS=Homo sapiens OX=9606 GN=NCAM2 PE=1 SV=2	1	2	8	2	837	93	5.6	2.02	2	NCAM2	148.7	94.2	129.9	118.5	124.8	96.5	93.4	99	108.1	105.4	93.5	135.1	139.4	23.2	44.1	46.3
Q15021	Condensin complex subunit 1 OS=Homo sapiens OX=9606 GN=NCAPD2 PE=1 SV=3	32	34	60	34	1401	157.1	6.61	141.25	34	NCAPD2	111.9	106.9	101.3	92.2	96.7	97.6	100.9	98	111	100.6	101.7	100.8	97.3	96.3	93.9	92.9
P42695	Condensin-2 complex subunit D3 OS=Homo sapiens OX=9606 GN=NCAPD3 PE=1 SV=2	13	15	25	15	1498	168.8	7.5	50.79	15	NCAPD3	73.5	75.1	83.7	87.7	83.9	86.2	86.1	93	86.6	94.5	107.3	128.9	120.2	128.5	127.8	137.1
Q9BPX3	Condensin complex subunit 3 OS=Homo sapiens OX=9606 GN=NCAPG PE=1 SV=1	19	19	38	19	1015	114.3	5.59	71.03	19	NCAPG	103.9	103.8	98.6	93	94.1	97.8	104.3	99.2	103.3	103.3	101.4	104.6	103.1	96.1	97.9	95.7
Q86XI2	Condensin-2 complex subunit G2 OS=Homo sapiens OX=9606 GN=NCAPG2 PE=1 SV=1	12	13	15	13	1143	130.9	6.87	21.01	13	NCAPG2	87.3	91.1	94.3	90.3	91.1	100.5	95.9	90.1	90.8	102.5	116.6	112.1	104.4	109.7	106.6	116.6
Q15003	Condensin complex subunit 2 OS=Homo sapiens OX=9606 GN=NCAPH PE=1 SV=3	35	21	39	21	741	82.5	5.06	92.18	21	NCAPH	97.3	95.9	95.4	90.9	92	99.8	102.2	102	99.7	108.7	104.3	102.1	101.8	100.5	103	104.3
Q6IBW4	Condensin-2 complex subunit H2 OS=Homo sapiens OX=9606 GN=NCAPH2 PE=1 SV=1	17	7	14	7	605	68.2	4.74	34.05	7	NCAPH2	91.3	87.9	85.3	79.1	77.2	95	96.9	93.9	89.4	97.7	112.6	115.6	105.6	115.7	116	140.9
Q09161	Nuclear cap-binding protein subunit 1 OS=Homo sapiens OX=9606 GN=NCBP1 PE=1 SV=1	26	16	40	16	790	91.8	6.43	81.92	16	NCBP1	107	93	100.6	95.1	104.4	101.1	101	104.2	93.7	92.4	105.5	103.1	99.6	97.6	97.1	104.6
P52298	Nuclear cap-binding protein subunit 2 OS=Homo sapiens OX=9606 GN=NCBP2 PE=1 SV=1	46	10	17	10	156	18	8.21	18.33	10	NCBP2	97.2	102.5	101.4	102.4	104	105.9	91.6	101	91.3	100.9	102.3	99.6	110.3	96.9	89.6	103.1
Q53F19	Nuclear cap-binding protein subunit 3 OS=Homo sapiens OX=9606 GN=NCBP3 PE=1 SV=2	23	15	24	14	620	70.5	5.73	34.32	15	NCBP3	97.5	96.1	103.6	111.7	104.7	105.3	100.1	103.9	101.3	105.8	105.7	103.8	113.2	84.1	77.2	86.2
Q9UBB6	Neurochondrin OS=Homo sapiens OX=9606 GN=NCDN PE=1 SV=1	20	10	21	10	729	78.8	5.48	49.29	10	NCDN	93.5	94.3	86.6	96.6	85	97.7	93.5	96.2	107.2	107.4	106.2	103.6	89.5	112	113.9	116.8
Q6PIU2	Neutral cholesterol ester hydrolase 1 OS=Homo sapiens OX=9606 GN=NCEH1 PE=1 SV=3	7	3	10	3	408	45.8	7.23	7.62	3	NCEH1	105.8	119.2	116.6	126.2	130.2	101.5	105.5	98.1	97.3	73.6	95	91.5	99.2	78.9	70.8	90.5
P16333	Cytoplasmic protein NCK1 OS=Homo sapiens OX=9606 GN=NCK1 PE=1 SV=1	35	10	10	9	377	42.8	6.47	24.75	10	NCK1	96.1	97.4	96.8	95.8	111.1	100.1	98.4	101.1	93.3	105.6	101.6	104.9	104.4	94.8	99.1	99.5
O43639	Cytoplasmic protein NCK2 OS=Homo sapiens OX=9606 GN=NCK2 PE=1 SV=2	16	5	6	4	380	42.9	6.95	6.74	5	NCK2	89.4	104.7	89	72.5	100	106.1	83.4	96.7	102	114.4	100.3	92.1	103.6	107.2	108.4	130.1
Q9Y2A7	Nck-associated protein 1 OS=Homo sapiens OX=9606 GN=NCKAP1 PE=1 SV=1	19	17	23	17	1128	128.7	6.62	39.57	17	NCKAP1	111.1	110.3	93.9	96.9	98.7	100.9	100.4	98.3	108.3	103.6	101	97.2	95	94.9	90.8	98.7
O14513	Nck-associated protein 5 OS=Homo sapiens OX=9606 GN=NCKAP5 PE=1 SV=2	3	2	2	2	1909	208.4	8.07	0	2	NCKAP5	107.5	141	79.7	132.5	132.2	0	107.6	124.7	120.5	104.4	134.6	94.1	144	119.2	58.1	0
Q9NZQ3	NCK-interacting protein with SH3 domain OS=Homo sapiens OX=9606 GN=NCKIPSD PE=1 SV=1	4	3	9	3	722	78.9	6.38	10.96	3	NCKIPSD	91.3	104.6	103.2	105.9	99.9	101.2	114.1	89.4	107.9	107	105.4	88.9	98.8	107.2	84.7	90.4
P19338	Nucleolin OS=Homo sapiens OX=9606 GN=NCL PE=1 SV=3	59	61	477	60	710	76.6	4.7	877.59	61	NCL	88.5	87.1	100.7	95.7	99.5	100.3	103.3	103.6	90	95.7	103.7	105.6	107.3	105.6	106.2	107.1
Q969V3	Nicalin OS=Homo sapiens OX=9606 GN=NCLN PE=1 SV=2	15	8	9	8	563	62.9	6.89	19.43	8	NCLN	114.7	100.3	112.8	117.3	112.6	101.7	94.5	98.5	104.3	99.8	97.6	98.3	95.9	89.3	82.8	79.6
Q15788	Nuclear receptor coactivator 1 OS=Homo sapiens OX=9606 GN=NCOA1 PE=1 SV=3	5	6	13	6	1441	156.7	6.2	8.56	6	NCOA1	183.9	146.5	66.9	48	114.3	55.3	74.1	105.3	135.3	46.1	90.9	90.6	94	150.6	77.8	120.1
Q15596	Nuclear receptor coactivator 2 OS=Homo sapiens OX=9606 GN=NCOA2 PE=1 SV=2	2	3	5	3	1464	159.1	6.64	10.31	3	NCOA2	83.2	94.6	91.5	105.1	89.4	132.9	118.7	96.9	97.4	152.5	121.8	70.8	91.2	87.8	85.5	80.8
Q9HCD5	Nuclear receptor coactivator 5 OS=Homo sapiens OX=9606 GN=NCOA5 PE=1 SV=2	50	25	43	25	579	65.5	9.6	59.89	25	NCOA5	103.3	105.4	112.3	110.6	110.4	105.1	100.8	103.7	103.1	95.2	97.7	101.5	100.6	87.7	84.4	78.1
Q14686	Nuclear receptor coactivator 6 OS=Homo sapiens OX=9606 GN=NCOA6 PE=1 SV=3	5	10	10	10	2063	219	9.36	15.28	10	NCOA6	101.7	107.2	105.7	103.3	111.5	96.5	108	96.9	112	99.1	104.3	103	110.3	84.6	80.5	75.5
Q8NI08	Nuclear receptor coactivator 7 OS=Homo sapiens OX=9606 GN=NCOA7 PE=1 SV=2	4	3	4	3	942	106.1	5.59	7.63	3	NCOA7	89.4	114.7	79.9	184.6	118.2	103.8	0	0	187	77.7	88.6	78.5	180.9	133.8	49.6	113.4
O75376	Nuclear receptor corepressor 1 OS=Homo sapiens OX=9606 GN=NCOR1 PE=1 SV=2	5	13	16	11	2440	270	7.11	18.95	13	NCOR1	96.3	93.1	97.1	93.3	86.6	97.5	111.6	102.7	90.2	104.1	94.2	122.5	111.5	108.1	92.1	99.2
Q9Y618	Nuclear receptor corepressor 2 OS=Homo sapiens OX=9606 GN=NCOR2 PE=1 SV=3	10	20	23	18	2514	273.5	7.59	17.71	20	NCOR2	91.3	91.8	86.9	94.8	80.7	98.5	96.4	107.8	90.2	101.1	109.9	116.3	98.7	105.5	110	120.1
Q68D85	Natural cytotoxicity triggering receptor 3 ligand 1 OS=Homo sapiens OX=9606 GN=NCR3LG1 PE=1 SV=1	9	3	4	3	454	50.8	5.59	5.3	3	NCR3LG1	147	91.1	111.7	115.3	100.6	95.4	93.4	102.6	116.6	99.9	119.2	113.6	109.9	73.7	53.4	56.6
Q92542	Nicastrin OS=Homo sapiens OX=9606 GN=NCSTN PE=1 SV=2	11	6	15	6	709	78.4	5.99	24.67	6	NCSTN	129.8	113.8	104.8	103.2	103.2	91.5	101.3	107.9	115.6	96	91	95.7	105.4	90.6	78.4	71.7
Q9BTX1	Nucleoporin NDC1 OS=Homo sapiens OX=9606 GN=NDC1 PE=1 SV=2	25	12	14	12	674	76.3	9.09	30.41	12	NDC1	103.8	109.2	110.5	115	109.1	99.5	100	103.4	110.5	97.7	103.3	101.2	99.8	76.9	78.6	81.4
O14777	Kinetochore protein NDC80 homolog OS=Homo sapiens OX=9606 GN=NDC80 PE=1 SV=1	38	24	32	24	642	73.9	5.6	62.36	24	NDC80	97.9	103.5	103.9	103.1	103.1	103.4	108.3	103.5	105	106.7	118.1	111.9	107.3	78.9	71.5	74.1
Q9NXR1	Nuclear distribution protein nudE homolog 1 OS=Homo sapiens OX=9606 GN=NDE1 PE=1 SV=3	19	5	7	4	335	37.7	5.15	9.84	5	NDE1	116.9	115.7	109.2	72.3	70.1	98.4	101.6	114.7	118.1	127.3	116.5	109.6	107.6	77.7	78.3	66.1
Q99608	Necdin OS=Homo sapiens OX=9606 GN=NDN PE=1 SV=1	7	3	10	3	321	36.1	8.78	7.16	3	NDN	102.2	100.4	91.5	118.1	89.8	100.6	97.9	97.1	101.6	79.1	68.4	115.4	104	114.3	116.2	103.2
Q92597	Protein NDRG1 OS=Homo sapiens OX=9606 GN=NDRG1 PE=1 SV=1	27	7	14	7	394	42.8	5.82	34.49	7	NDRG1	93.2	94.9	105.5	89.4	94.6	94.6	91.6	82.5	91.9	109.6	94.6	92.7	92.3	135.1	119	118.3
Q9UN36	Protein NDRG2 OS=Homo sapiens OX=9606 GN=NDRG2 PE=1 SV=2	13	5	6	4	371	40.8	5.21	7.65	5	NDRG2	108.2	99.8	90.9	91.1	82.8	100	93	92	102.8	105	102.2	103.6	89.9	111.4	111.8	115.4
Q9UGV2	Protein NDRG3 OS=Homo sapiens OX=9606 GN=NDRG3 PE=1 SV=2	40	10	14	9	375	41.4	5.31	34.99	10	NDRG3	98.1	95.1	91.8	82.7	90.2	93	98.7	95.2	100.8	104.8	97.5	95.6	92.3	118.3	123.5	122.4
O95299	NADH dehydrogenase [ubiquinone] 1 alpha subcomplex subunit 10, mitochondrial OS=Homo sapiens OX=9606 GN=NDUFA10 PE=1 SV=1	37	13	32	13	355	40.7	8.48	59.12	13	NDUFA10	101.6	95.1	100.6	103.3	101.5	104.1	99.5	102.8	92.4	90.1	97.7	96	100.7	109.7	99.1	105.8
Q86Y39	NADH dehydrogenase [ubiquinone] 1 alpha subcomplex subunit 11 OS=Homo sapiens OX=9606 GN=NDUFA11 PE=1 SV=3	16	1	1	1	141	14.8	8.72	3.61	1	NDUFA11	109.5	130.8	106	106.6	95.7	122	71.8	89.2	105.7	74	97.7	98.1	116.4	85.9	97	93.7
Q9UI09	NADH dehydrogenase [ubiquinone] 1 alpha subcomplex subunit 12 OS=Homo sapiens OX=9606 GN=NDUFA12 PE=1 SV=1	65	10	21	10	145	17.1	9.63	38.21	10	NDUFA12	108.9	102.9	113.7	113.5	111	103.3	102	99.3	99.2	91	96	95.4	95.2	93.4	88	87.1
Q9P0J0	NADH dehydrogenase [ubiquinone] 1 alpha subcomplex subunit 13 OS=Homo sapiens OX=9606 GN=NDUFA13 PE=1 SV=3	32	4	14	4	144	16.7	8.43	21.85	4	NDUFA13	111	100.9	104.4	109.2	103.2	105.1	96.7	108.1	101.9	92.6	102.9	100	96.2	93.7	91.4	82.5
O43678	NADH dehydrogenase [ubiquinone] 1 alpha subcomplex subunit 2 OS=Homo sapiens OX=9606 GN=NDUFA2 PE=1 SV=3	59	7	13	7	99	10.9	9.57	23.57	7	NDUFA2	102.9	104.7	102.8	111.6	113	104.9	103.8	98.6	98.6	98.1	99	93.6	105.4	91.8	89.9	81.2
O95167	NADH dehydrogenase [ubiquinone] 1 alpha subcomplex subunit 3 OS=Homo sapiens OX=9606 GN=NDUFA3 PE=1 SV=1	50	2	3	2	84	9.3	8.46	4.69	2	NDUFA3	106.2	101.1	110.7	103.7	130.2	100.3	98.7	93.8	91.2	111.8	102	90.5	110.1	92.3	78	79.7
O00483	Cytochrome c oxidase subunit NDUFA4 OS=Homo sapiens OX=9606 GN=NDUFA4 PE=1 SV=1	56	6	15	6	81	9.4	9.38	25.23	6	NDUFA4	107.6	105.4	103.1	104.5	109.7	102.4	96.6	99.1	101.6	92.3	98.9	93.5	98.1	99.1	96.8	91.3
Q16718	NADH dehydrogenase [ubiquinone] 1 alpha subcomplex subunit 5 OS=Homo sapiens OX=9606 GN=NDUFA5 PE=1 SV=3	51	6	32	6	116	13.5	5.99	56.4	6	NDUFA5	102.2	101.6	106.6	106.4	109	107.9	104.3	106.8	96.7	96.3	97.9	95.7	101.1	92.6	86.1	88.8
P56556	NADH dehydrogenase [ubiquinone] 1 alpha subcomplex subunit 6 OS=Homo sapiens OX=9606 GN=NDUFA6 PE=1 SV=4	24	5	12	5	128	15.1	9.98	15.53	5	NDUFA6	106.6	107.3	100.1	103.7	109.4	107.9	101.7	100	102.3	91.7	104.3	98.2	100.3	92.2	88.7	85.4
O95182	NADH dehydrogenase [ubiquinone] 1 alpha subcomplex subunit 7 OS=Homo sapiens OX=9606 GN=NDUFA7 PE=1 SV=3	72	9	15	9	113	12.5	10.18	24.02	9	NDUFA7	100.4	99.4	107.2	119.2	108.7	102.2	107.9	101.7	86.4	86	99.4	96.8	93.7	99.6	97.2	94.2
P51970	NADH dehydrogenase [ubiquinone] 1 alpha subcomplex subunit 8 OS=Homo sapiens OX=9606 GN=NDUFA8 PE=1 SV=3	45	8	17	8	172	20.1	7.65	14.09	8	NDUFA8	102.1	102.3	104.7	102.5	112.4	101.4	107.4	101.3	104.8	96.9	99.6	99.3	105.4	92	87.1	80.8
Q16795	NADH dehydrogenase [ubiquinone] 1 alpha subcomplex subunit 9, mitochondrial OS=Homo sapiens OX=9606 GN=NDUFA9 PE=1 SV=2	37	13	27	13	377	42.5	9.8	60.44	13	NDUFA9	107.1	101.3	100.6	107.4	109.5	100.6	102.8	101.4	99.7	92.2	100.9	102.4	98.7	96.7	92.3	86.3
O14561	Acyl carrier protein, mitochondrial OS=Homo sapiens OX=9606 GN=NDUFAB1 PE=1 SV=3	19	4	44	4	156	17.4	4.93	99.1	4	NDUFAB1	110.9	106.7	108	110.1	113.8	104.3	95.3	97.6	101.6	89.7	93.1	97.8	96.7	97.3	87.5	89.5
Q9Y375	Complex I intermediate-associated protein 30, mitochondrial OS=Homo sapiens OX=9606 GN=NDUFAF1 PE=1 SV=2	23	8	10	8	327	37.7	7.64	16.81	8	NDUFAF1	115.9	107.3	103.7	107.5	118.3	101.9	100.3	98.2	96.5	103.3	107.3	100.6	96.8	76.9	86.1	79.3
Q8N183	NADH dehydrogenase [ubiquinone] 1 alpha subcomplex assembly factor 2 OS=Homo sapiens OX=9606 GN=NDUFAF2 PE=1 SV=1	63	10	22	10	169	19.8	8.97	42.42	10	NDUFAF2	103.8	98.7	107.8	108.1	112.9	110.6	103.6	102.5	95.8	90.3	104.1	96.9	106.6	86.9	87.7	83.8
Q9BU61	NADH dehydrogenase [ubiquinone] 1 alpha subcomplex assembly factor 3 OS=Homo sapiens OX=9606 GN=NDUFAF3 PE=1 SV=1	30	4	10	4	184	20.3	8.22	22.06	4	NDUFAF3	108.4	106.1	107	124.8	109.5	104.2	98.7	97.6	93.9	92	106	105.7	94.6	84.1	85.2	82.1
Q9P032	NADH dehydrogenase [ubiquinone] 1 alpha subcomplex assembly factor 4 OS=Homo sapiens OX=9606 GN=NDUFAF4 PE=1 SV=1	40	7	19	7	175	20.3	8.82	33.62	7	NDUFAF4	102.5	91.7	102.2	112.2	108.1	111.5	103.6	105.4	103.9	102.1	102.8	104.3	94.4	86.5	85.4	83.2
Q5TEU4	Arginine-hydroxylase NDUFAF5, mitochondrial OS=Homo sapiens OX=9606 GN=NDUFAF5 PE=1 SV=1	18	6	6	6	345	38.9	6.57	4.82	6	NDUFAF5	106.6	98.3	100	107.4	114.2	95.4	100.3	103.1	110.3	89.5	116.9	109.2	102.5	90.1	85.4	70.6
Q7L592	Protein arginine methyltransferase NDUFAF7, mitochondrial OS=Homo sapiens OX=9606 GN=NDUFAF7 PE=1 SV=1	25	10	12	10	441	49.2	8.34	17.64	10	NDUFAF7	115.7	111.3	115.2	110.9	105	96.9	102.6	103.6	107.1	96.9	117.5	96.6	95.8	74.8	66.3	83.9
A1L188	NADH dehydrogenase [ubiquinone] 1 alpha subcomplex assembly factor 8 OS=Homo sapiens OX=9606 GN=NDUFAF8 PE=1 SV=1	34	3	3	3	74	7.8	9.32	5.56	3	NDUFAF8	79	82.3	118.2	107.6	129.1	82	81.8	96.6	97.4	106.6	140.3	112.7	106.8	89.5	77.8	92.4
O75438	NADH dehydrogenase [ubiquinone] 1 beta subcomplex subunit 1 OS=Homo sapiens OX=9606 GN=NDUFB1 PE=1 SV=1	36	3	7	3	58	7	8.92	11.63	3	NDUFB1	100.7	109.8	99.6	101.9	106	94.2	102.1	99.2	90.6	86.7	95.8	104.5	99.7	99.2	104.7	105.4
O96000	NADH dehydrogenase [ubiquinone] 1 beta subcomplex subunit 10 OS=Homo sapiens OX=9606 GN=NDUFB10 PE=1 SV=3	62	12	21	12	172	20.8	8.48	29.59	12	NDUFB10	103.1	102.9	99.7	99.9	105.3	92.4	96.2	95.6	108.2	100.3	104	104.3	106.6	95.3	95.4	90.9
Q9NX14	NADH dehydrogenase [ubiquinone] 1 beta subcomplex subunit 11, mitochondrial OS=Homo sapiens OX=9606 GN=NDUFB11 PE=1 SV=1	24	3	14	3	153	17.3	5.22	28.87	3	NDUFB11	106.7	104.8	103.5	105.7	107.1	95.5	90.3	95.9	110.7	92.7	105.4	99.3	101.7	99.9	93.1	87.7
O43676	NADH dehydrogenase [ubiquinone] 1 beta subcomplex subunit 3 OS=Homo sapiens OX=9606 GN=NDUFB3 PE=1 SV=3	45	6	8	6	98	11.4	9.2	10.43	6	NDUFB3	109.5	104.6	107.2	104.3	109	106.8	98	100	97.4	90.3	95.4	92.5	100.8	91.2	93.2	99.8
O95168	NADH dehydrogenase [ubiquinone] 1 beta subcomplex subunit 4 OS=Homo sapiens OX=9606 GN=NDUFB4 PE=1 SV=3	29	3	5	2	129	15.2	9.85	5.44	3	NDUFB4	100.4	98.8	107.1	112.8	101.8	86.8	96	103.9	93.2	86.2	99.5	105.6	86	104.8	109.5	107.7
O43674	NADH dehydrogenase [ubiquinone] 1 beta subcomplex subunit 5, mitochondrial OS=Homo sapiens OX=9606 GN=NDUFB5 PE=1 SV=1	4	1	2	1	189	21.7	9.63	4.09	1	NDUFB5	101	95.7	94.4	96.9	105.9	94.4	104.3	94.2	107.2	97	108.4	102.7	92.4	101.8	100	103.8
O95139	NADH dehydrogenase [ubiquinone] 1 beta subcomplex subunit 6 OS=Homo sapiens OX=9606 GN=NDUFB6 PE=1 SV=3	53	6	10	6	128	15.5	9.63	16.8	6	NDUFB6	103.8	99.8	97	114.9	99.6	95.9	93	99.9	105.1	96.4	110.6	113.8	98.2	93.8	90.2	88.2
P17568	NADH dehydrogenase [ubiquinone] 1 beta subcomplex subunit 7 OS=Homo sapiens OX=9606 GN=NDUFB7 PE=1 SV=4	47	5	6	5	137	16.4	8.92	14.2	5	NDUFB7	98.3	96.4	106.4	103.1	115.2	101.8	95	99.4	104.3	92.9	104.1	96	92.1	101.3	95.9	97.8
O95169	NADH dehydrogenase [ubiquinone] 1 beta subcomplex subunit 8, mitochondrial OS=Homo sapiens OX=9606 GN=NDUFB8 PE=1 SV=1	31	5	6	4	186	21.8	6.8	10.77	5	NDUFB8	104	96.4	90.6	103.6	108.5	111.3	98.7	89.9	86.3	95.8	83	102.7	91.3	112.6	124	101.4
Q9Y6M9	NADH dehydrogenase [ubiquinone] 1 beta subcomplex subunit 9 OS=Homo sapiens OX=9606 GN=NDUFB9 PE=1 SV=3	54	9	16	9	179	21.8	8.38	24.48	9	NDUFB9	104.7	101.6	110.7	100.7	104.8	104.8	98.9	96	95.8	84.8	96.3	96.4	103	108.2	103.2	90.2
O95298	NADH dehydrogenase [ubiquinone] 1 subunit C2 OS=Homo sapiens OX=9606 GN=NDUFC2 PE=1 SV=1	23	4	5	4	119	14.2	8.98	6.16	4	NDUFC2	106.7	100.7	95.5	105.4	107	95.7	100.3	90.6	107	96.3	104.2	94	103.3	101.2	98.9	93.1
P28331	NADH-ubiquinone oxidoreductase 75 kDa subunit, mitochondrial OS=Homo sapiens OX=9606 GN=NDUFS1 PE=1 SV=3	54	31	53	31	727	79.4	6.23	115.81	31	NDUFS1	112.9	104.1	106.9	113.8	109.8	109.8	103.7	103.9	98.7	95.9	97.6	97.1	98.4	84.2	83.4	79.8
O75306	NADH dehydrogenase [ubiquinone] iron-sulfur protein 2, mitochondrial OS=Homo sapiens OX=9606 GN=NDUFS2 PE=1 SV=2	30	12	25	12	463	52.5	7.55	56.7	12	NDUFS2	115.5	107.7	106	109.7	110.5	112.1	102.1	103.7	104.2	92.7	95.3	97.8	90.7	91.7	82.9	77.7
O75489	NADH dehydrogenase [ubiquinone] iron-sulfur protein 3, mitochondrial OS=Homo sapiens OX=9606 GN=NDUFS3 PE=1 SV=1	41	11	19	11	264	30.2	7.5	26.74	11	NDUFS3	127	92.1	114.3	117.2	111.8	107.6	93.2	102.9	95.1	86.7	98.4	91.8	110.6	88.4	81.7	81.2
O43181	NADH dehydrogenase [ubiquinone] iron-sulfur protein 4, mitochondrial OS=Homo sapiens OX=9606 GN=NDUFS4 PE=1 SV=1	38	7	21	7	175	20.1	10.3	41.49	7	NDUFS4	105.5	103.1	105.8	107.8	112.2	105.7	99.4	99.3	98.1	93.3	94	95	95.1	95.9	97.7	91.9
O43920	NADH dehydrogenase [ubiquinone] iron-sulfur protein 5 OS=Homo sapiens OX=9606 GN=NDUFS5 PE=1 SV=3	64	7	18	7	106	12.5	9.14	43.91	7	NDUFS5	104.8	102.3	100.8	102.4	102.1	106.2	96.1	98.2	91.4	92.3	97.2	98.6	97.6	103.7	102.1	104.2
O75380	NADH dehydrogenase [ubiquinone] iron-sulfur protein 6, mitochondrial OS=Homo sapiens OX=9606 GN=NDUFS6 PE=1 SV=1	59	7	12	7	124	13.7	8.28	24.37	7	NDUFS6	88.8	94.4	94.6	101.9	109.6	100.7	100.7	103.3	103	98.9	102.1	97.2	113.3	96.2	95.4	99.9
O75251	NADH dehydrogenase [ubiquinone] iron-sulfur protein 7, mitochondrial OS=Homo sapiens OX=9606 GN=NDUFS7 PE=1 SV=3	25	7	14	7	213	23.5	9.99	11.25	7	NDUFS7	91.2	96.5	97.4	109.4	115.7	106.3	105.6	113.2	97.7	84.5	103.6	97.7	92.4	91.7	98.4	98.6
O00217	NADH dehydrogenase [ubiquinone] iron-sulfur protein 8, mitochondrial OS=Homo sapiens OX=9606 GN=NDUFS8 PE=1 SV=1	35	8	33	8	210	23.7	6.34	40.89	8	NDUFS8	94.8	108.7	105.1	102.1	115.7	118.5	108.3	106	98.9	95.8	96.2	99.4	91.8	93.9	83.2	81.6
P49821	NADH dehydrogenase [ubiquinone] flavoprotein 1, mitochondrial OS=Homo sapiens OX=9606 GN=NDUFV1 PE=1 SV=4	54	22	59	22	464	50.8	8.21	109.87	22	NDUFV1	105.1	103.8	104.5	108.4	112.6	105.3	99.7	101.5	99.8	93.1	98.1	94.6	98	94.4	91.5	89.7
P19404	NADH dehydrogenase [ubiquinone] flavoprotein 2, mitochondrial OS=Homo sapiens OX=9606 GN=NDUFV2 PE=1 SV=2	50	9	29	9	249	27.4	8.06	93.37	9	NDUFV2	104.5	105.1	102.7	110	107.1	111.8	101.4	102	99.4	96.9	104.8	96.2	98.6	88.5	86.4	84.6
P56181	NADH dehydrogenase [ubiquinone] flavoprotein 3, mitochondrial OS=Homo sapiens OX=9606 GN=NDUFV3 PE=1 SV=2	27	3	4	3	108	11.9	9.7	1.66	3	NDUFV3	131.9	106	127.7	142.2	97.5	97.7	94.9	92.3	94	72.6	129.9	87.9	92.9	81.8	68.4	82.4
P20929	Nebulin OS=Homo sapiens OX=9606 GN=NEB PE=1 SV=5	2	8	9	8	6669	772.4	9.07	6.79	8	NEB	100.6	93.9	105.2	107.1	90.5	94.4	100.8	115	101.2	104.3	99.6	92.7	100.7	100.7	94.2	99
O76041	Nebulette OS=Homo sapiens OX=9606 GN=NEBL PE=1 SV=1	2	2	2	2	1014	116.4	7.99	2.24	2	NEBL	110.2	78.4	102	84.6	91.3	98.9	95.1	92.7	108.6	117.3	83.6	104.3	103.3	121.5	97.8	110.4
Q8NC96	Adaptin ear-binding coat-associated protein 1 OS=Homo sapiens OX=9606 GN=NECAP1 PE=1 SV=2	26	6	7	4	275	29.7	6.8	12.66	6	NECAP1	91.2	95.3	96	96	83.7	98.4	98.8	93.3	101.4	103.3	100.9	103.6	105.9	112.6	107.9	111.8
Q9NVZ3	Adaptin ear-binding coat-associated protein 2 OS=Homo sapiens OX=9606 GN=NECAP2 PE=1 SV=1	32	7	9	5	263	28.3	8.38	13.06	7	NECAP2	97.8	93.9	100.2	90.5	93.6	99.2	98.4	94.9	102.8	105.7	100	104.9	95.6	106.1	107.6	109
Q92692	Nectin-2 OS=Homo sapiens OX=9606 GN=NECTIN2 PE=1 SV=1	17	7	8	7	538	57.7	4.82	14.49	7	NECTIN2	131.3	123.8	101	106.6	112.2	100.6	91.2	104.3	114.7	97.6	95.7	95.8	96.5	72.4	80.6	75.8
Q9NQS3	Nectin-3 OS=Homo sapiens OX=9606 GN=NECTIN3 PE=1 SV=1	4	3	3	3	549	61	6.19	2.35	3	NECTIN3	115.6	79.3	116.1	118.5	121.5	95.1	94.7	93.7	105.9	116.2	97.2	115.7	114.8	66.3	71	78.5
Q8NHV4	Protein NEDD1 OS=Homo sapiens OX=9606 GN=NEDD1 PE=1 SV=1	3	2	4	2	660	71.9	7.97	7.96	2	NEDD1	106.8	95	87.5	100.4	95.9	105.4	99.7	97.9	108.1	117.3	100.1	102.1	91	95.3	96.3	101.2
P46934	E3 ubiquitin-protein ligase NEDD4 OS=Homo sapiens OX=9606 GN=NEDD4 PE=1 SV=4	3	5	6	4	1319	149	6.58	7.28	5	NEDD4	57.8	83.8	90.4	71.3	74.9	87	102.8	83.4	136.7	116.5	130.5	103.6	99.6	117	138.1	106.4
Q96PU5	E3 ubiquitin-protein ligase NEDD4-like OS=Homo sapiens OX=9606 GN=NEDD4L PE=1 SV=2	2	2	2	1	975	111.9	5.82	2.2	2	NEDD4L	126.6	75.1	93	103.6	76.5	114.8	85.1	112.8	125.8	115.1	109.5	92.2	76.8	126.6	83.8	82.6
Q15843	NEDD8 OS=Homo sapiens OX=9606 GN=NEDD8 PE=1 SV=1	57	8	47	7	81	9.1	8.43	33.81	8	NEDD8	96.6	95.1	91.1	83.2	89.1	91.6	97.7	95	95.9	100.4	96.6	98.5	97.1	120.2	121.2	130.6
P07196	Neurofilament light polypeptide OS=Homo sapiens OX=9606 GN=NEFL PE=1 SV=3	31	21	36	19	543	61.5	4.65	51.46	21	NEFL	95.2	109.9	98.7	111.9	113.5	106.5	100.5	94.2	108.5	95.2	111.5	101.3	107	87.7	75	83.5
P07197	Neurofilament medium polypeptide OS=Homo sapiens OX=9606 GN=NEFM PE=1 SV=3	55	50	105	46	916	102.4	4.91	220.38	50	NEFM	99.9	102.6	101.9	106.1	109	99.8	99.4	99.8	107.5	100.6	102.7	95.8	102.1	93.6	91.3	88.1
Q969S2	Endonuclease 8-like 2 OS=Homo sapiens OX=9606 GN=NEIL2 PE=1 SV=3	8	3	8	2	332	36.8	6.79	0	3	NEIL2	87.8	106.8	88.9	104.4	80	54.8	119.1	135.9	101.4	94.7	136.7	111.7	98.3	77.9	112.8	88.9
Q8TAT5	Endonuclease 8-like 3 OS=Homo sapiens OX=9606 GN=NEIL3 PE=1 SV=3	3	2	2	2	605	67.7	9	2.19	2	NEIL3	0	0	0	226.3	0	0	395.9	0	183.2	139.7	273.6	0	189.8	191.4	0	0
Q96PY6	Serine/threonine-protein kinase Nek1 OS=Homo sapiens OX=9606 GN=NEK1 PE=1 SV=2	10	11	12	11	1258	142.7	5.94	21.06	11	NEK1	106.9	100.2	106.1	101.7	100.3	95.5	111.4	98.6	105.1	102.8	98.8	102.7	92.6	80.3	100.9	96.4
P51956	Serine/threonine-protein kinase Nek3 OS=Homo sapiens OX=9606 GN=NEK3 PE=1 SV=2	8	3	6	3	506	57.7	7.17	12.76	3	NEK3	96.6	99.6	106.1	99.7	101.8	104.5	110.7	90.7	89.9	102.4	93.3	104.6	96.8	94.7	104.5	104.2
P51957	Serine/threonine-protein kinase Nek4 OS=Homo sapiens OX=9606 GN=NEK4 PE=1 SV=2	7	7	9	7	841	94.5	7.9	9.06	7	NEK4	117.2	125.6	139	89.9	88.7	70.5	70.6	63.8	125	87.3	116.2	94.2	109.1	91.2	110.9	100.8
Q9HC98	Serine/threonine-protein kinase Nek6 OS=Homo sapiens OX=9606 GN=NEK6 PE=1 SV=2	13	4	5	1	313	35.7	8.03	12	4	NEK6	112.2	105.6	93.7	98.2	112.6	88.7	80.2	76	108.7	93.2	121.6	100.9	96.1	88.6	129.5	94.3
Q8TDX7	Serine/threonine-protein kinase Nek7 OS=Homo sapiens OX=9606 GN=NEK7 PE=1 SV=1	42	10	12	7	302	34.5	8.25	23.71	10	NEK7	98.3	106.9	90.8	92.8	79.2	98	96.6	94.5	101.1	97.1	92.4	106.7	109	118.7	110.3	107.7
Q8TD19	Serine/threonine-protein kinase Nek9 OS=Homo sapiens OX=9606 GN=NEK9 PE=1 SV=2	24	20	22	20	979	107.1	5.74	46.36	20	NEK9	100.4	103.2	94.2	94.5	90.5	96.7	94.6	91.6	96.8	101.6	93.6	97.8	90.9	116.4	124.6	112.7
Q9H3P2	Negative elongation factor A OS=Homo sapiens OX=9606 GN=NELFA PE=1 SV=3	28	11	12	11	528	57.2	9.03	24.37	11	NELFA	92.9	91.5	100.5	86.4	94.1	98.9	100.8	99.6	92.6	98.8	111.5	110.4	110.8	103.7	97.7	109.8
Q8WX92	Negative elongation factor B OS=Homo sapiens OX=9606 GN=NELFB PE=1 SV=1	16	11	16	11	580	65.7	6.13	21.47	11	NELFB	91.5	91.2	103.3	90.4	90.5	101.2	102.3	103.1	91	98.7	96.6	106.2	102.1	107	110.1	114.7
Q8IXH7	Negative elongation factor C/D OS=Homo sapiens OX=9606 GN=NELFCD PE=1 SV=2	7	4	4	4	590	66.2	5.1	8.24	4	NELFCD	100.6	103.9	88.9	99.5	107.5	105.5	110	96.7	94.8	95.6	92.6	102.9	102.1	95.6	105.6	98.3
P18615	Negative elongation factor E OS=Homo sapiens OX=9606 GN=NELFE PE=1 SV=3	44	13	16	12	380	43.2	9.33	41.81	13	NELFE	80.8	84.1	98.4	91.8	89.2	97.2	102	101.6	96.5	101.5	102.2	107.4	104.2	107.7	109.9	125.8
O60524	Ribosome quality control complex subunit NEMF OS=Homo sapiens OX=9606 GN=NEMF PE=1 SV=4	13	14	23	14	1076	122.9	6.35	38.8	14	NEMF	103.4	105.3	88.9	90.1	87.3	97.4	101.4	104.4	92.7	109.2	97.9	105.9	97.9	103.8	114.8	99.5
O14524	Nuclear envelope integral membrane protein 1 OS=Homo sapiens OX=9606 GN=NEMP1 PE=1 SV=2	3	2	3	2	444	50.6	6.93	4.7	2	NEMP1	114.8	71	109.4	141.8	169.5	57.9	92.7	111.7	148.6	52.3	50.7	76.2	115.4	119.9	108.5	59.7
Q9UMX5	Neudesin OS=Homo sapiens OX=9606 GN=NENF PE=1 SV=1	58	7	28	7	172	18.8	5.69	60.36	7	NENF	101	102.2	94.8	104.5	100.9	99.4	99.1	90.5	102.8	96	95.9	95.5	96.7	107.9	108	104.6
Q92859	Neogenin OS=Homo sapiens OX=9606 GN=NEO1 PE=1 SV=2	5	5	5	5	1461	159.9	6.54	5.47	5	NEO1	127.4	83.1	102.2	110.5	79.7	86.6	92.5	89	107.8	95	129.5	87.4	120.5	92.2	105.2	91.4
Q6NW34	Nucleolus and neural progenitor protein OS=Homo sapiens OX=9606 GN=NEPRO PE=1 SV=3	18	10	13	10	567	64.5	9.74	18.62	10	NEPRO	106.5	95.6	107.3	104.2	105.2	103.2	104.1	105.6	105.3	101.9	107.5	103.5	102.9	78.6	84.1	84.4
P48681	Nestin OS=Homo sapiens OX=9606 GN=NES PE=1 SV=2	5	9	10	7	1621	177.3	4.36	11.76	9	NES	124.9	131.5	117.7	133.6	96.3	111.5	101.9	106.8	105.4	95.5	101.6	71.8	75	66.7	69.2	90.7
Q7Z628	Neuroepithelial cell-transforming gene 1 protein OS=Homo sapiens OX=9606 GN=NET1 PE=1 SV=1	13	6	8	6	596	67.7	9.23	20.03	6	NET1	84.1	97.2	128.8	112.3	141	95.5	107.7	123.6	75.4	98.9	136.8	123.5	129.9	50.2	31.1	64.2
Q99519	Sialidase-1 OS=Homo sapiens OX=9606 GN=NEU1 PE=1 SV=1	11	3	3	3	415	45.4	5.88	7.68	3	NEU1	90.9	128.9	90.3	115.2	111.5	101.6	99.8	110.2	110.3	116.8	94.6	114.1	96.2	69.7	67.6	82.3
Q96JN8	Neuralized-like protein 4 OS=Homo sapiens OX=9606 GN=NEURL4 PE=1 SV=2	7	9	10	9	1562	166.8	5.86	9.96	9	NEURL4	99.7	99.4	101.4	105.1	98.1	90.1	90	97.6	109.6	103	100.4	110.2	112.5	102.6	88.5	91.8
Q0ZGT2	Nexilin OS=Homo sapiens OX=9606 GN=NEXN PE=1 SV=1	7	6	9	5	675	80.6	5.33	17.35	6	NEXN	125.8	117.9	107.6	92.8	115	107.2	84.9	92.5	95.3	108.3	98.7	86.8	88.8	82.1	94.6	101.8
P21359	Neurofibromin OS=Homo sapiens OX=9606 GN=NF1 PE=1 SV=2	5	12	15	11	2839	319.2	7.39	24.65	12	NF1	103.9	100.1	103.3	105.4	102	97.5	92.8	99.8	104.3	104.4	101	100.1	100.9	94.3	97.6	92.6
P35240	Merlin OS=Homo sapiens OX=9606 GN=NF2 PE=1 SV=1	24	15	20	14	595	69.6	6.47	33.73	15	NF2	112.7	114.2	106.8	111.3	117.8	100.8	94.4	104.4	115.7	91.6	95.8	105.7	104.7	84.9	70.3	68.7
O94916	Nuclear factor of activated T-cells 5 OS=Homo sapiens OX=9606 GN=NFAT5 PE=1 SV=1	5	5	5	5	1531	165.7	5.24	12.49	5	NFAT5	81.4	77.7	99.3	123.5	104.4	94.2	96.9	122.1	106.3	102.4	86	121	95.2	96.8	93.2	99.5
O95644	Nuclear factor of activated T-cells, cytoplasmic 1 OS=Homo sapiens OX=9606 GN=NFATC1 PE=1 SV=3	4	4	6	2	943	101.2	6.99	9.52	4	NFATC1	96	111	101.4	106.2	109.4	110	97.5	94.9	95.6	92.2	99.1	106.9	114.7	95	97.6	72.4
Q8NCF5	NFATC2-interacting protein OS=Homo sapiens OX=9606 GN=NFATC2IP PE=1 SV=1	22	6	21	6	419	45.8	6.6	34.17	6	NFATC2IP	83.2	82.6	89.1	74.6	86.7	89.8	100.2	94.5	88	112.4	100.1	110.9	110.6	121.7	130.5	125.1
Q14934	Nuclear factor of activated T-cells, cytoplasmic 4 OS=Homo sapiens OX=9606 GN=NFATC4 PE=1 SV=2	3	2	3	1	902	95.4	5.38	7.7	2	NFATC4	0	0	0	0	0	0	0	888.4	0	0	0	0	711.6	0	0	0
Q12857	Nuclear factor 1 A-type OS=Homo sapiens OX=9606 GN=NFIA PE=1 SV=2	9	3	3	2	509	55.9	8.44	10.74	3	NFIA	104.9	102.3	103.7	129.5	105.2	104.1	100	112.2	95.6	89.6	100.6	96.8	87.1	89.2	91.8	87.3
P08651	Nuclear factor 1 C-type OS=Homo sapiens OX=9606 GN=NFIC PE=1 SV=2	2	1	2	1	508	55.6	8.38	2.08	1	NFIC	124.2	90.8	113.9	104.3	81.2	137.3	107.2	113.2	110.7	82.4	96.2	91.9	97	89.6	92	68.1
P19838	Nuclear factor NF-kappa-B p105 subunit OS=Homo sapiens OX=9606 GN=NFKB1 PE=1 SV=2	15	12	20	11	968	105.3	5.4	44.26	12	NFKB1	105.3	92.4	86	90.4	80.9	96.6	100.6	103.4	103.2	103.1	115.9	102.6	99.3	113.9	105.2	101.2
Q00653	Nuclear factor NF-kappa-B p100 subunit OS=Homo sapiens OX=9606 GN=NFKB2 PE=1 SV=4	6	5	9	3	900	96.7	6.25	8.92	5	NFKB2	110.2	92	123.6	106.5	87.4	89.3	110.7	98.1	97.8	113	92.6	92.6	92.3	99.3	103.2	91.3
Q15653	NF-kappa-B inhibitor beta OS=Homo sapiens OX=9606 GN=NFKBIB PE=1 SV=2	6	2	4	2	356	37.7	4.84	8.41	2	NFKBIB	84.4	86.6	112.4	93	70.9	98.2	95.5	88.7	86.6	120.7	99.4	116.6	99.4	120.4	101.3	126
O00221	NF-kappa-B inhibitor epsilon OS=Homo sapiens OX=9606 GN=NFKBIE PE=1 SV=3	9	4	6	4	500	52.8	6.68	5.49	4	NFKBIE	104.4	98.2	100.6	77.1	99.3	101.7	104.5	84.3	124.6	113.5	114.4	109.7	93.2	95.4	95.7	83.3
Q9UBC1	NF-kappa-B inhibitor-like protein 1 OS=Homo sapiens OX=9606 GN=NFKBIL1 PE=1 SV=2	10	3	3	3	381	43.2	7.56	5.53	3	NFKBIL1	0	0	0	129.3	0	137.1	271.5	208.7	0	141.5	0	227.5	187.4	0	121.7	175.2
Q6P4R8	Nuclear factor related to kappa-B-binding protein OS=Homo sapiens OX=9606 GN=NFRKB PE=1 SV=2	16	16	23	16	1299	138.9	9.25	41.91	16	NFRKB	104.4	100.8	104.8	106	98.3	97	103.1	99.5	110.5	102	107.1	106.5	105.1	81.4	87.7	86
Q9Y697	Cysteine desulfurase, mitochondrial OS=Homo sapiens OX=9606 GN=NFS1 PE=1 SV=3	21	8	18	8	457	50.2	8.31	39.95	8	NFS1	109.9	104.4	102	111.2	106.3	114	118.6	99.9	108.5	92.7	98.6	93.8	99.4	88.1	74	78.6
Q9UMS0	NFU1 iron-sulfur cluster scaffold homolog, mitochondrial OS=Homo sapiens OX=9606 GN=NFU1 PE=1 SV=2	25	6	7	6	254	28.4	5.07	9.18	6	NFU1	117.6	99.4	106.7	117.3	103.4	90	88.6	111	105.4	89.1	93.7	110	94.5	99	90.5	83.7
Q12986	Transcriptional repressor NF-X1 OS=Homo sapiens OX=9606 GN=NFX1 PE=1 SV=2	12	11	11	11	1120	124.3	8.24	21.9	11	NFX1	82.3	122.6	92.6	115	94.4	125	80.8	120.1	119.7	91.9	95	90.1	106.4	92.8	73.8	97.7
Q6ZNB6	NF-X1-type zinc finger protein NFXL1 OS=Homo sapiens OX=9606 GN=NFXL1 PE=1 SV=2	34	25	31	25	911	101.3	8.41	53.98	25	NFXL1	101.3	98.8	111.6	115.1	115.1	111.9	107.4	98.9	99.7	101	99.4	101.4	98.2	80.5	80.9	78.6
P23511	Nuclear transcription factor Y subunit alpha OS=Homo sapiens OX=9606 GN=NFYA PE=1 SV=2	13	3	6	3	347	36.9	8.94	19.58	3	NFYA	87.6	79.9	92.1	143.3	118.7	137.2	109.8	74.5	110.6	117	104.5	78.4	112.9	69.9	85	78.5
P25208	Nuclear transcription factor Y subunit beta OS=Homo sapiens OX=9606 GN=NFYB PE=1 SV=2	24	4	4	4	207	22.8	4.59	4.76	4	NFYB	102.3	88.4	97.4	92.7	113.5	93	106.6	102.2	96.9	104.4	103.5	99.9	103.2	96.6	101.6	97.7
Q13952	Nuclear transcription factor Y subunit gamma OS=Homo sapiens OX=9606 GN=NFYC PE=1 SV=3	10	4	5	4	458	50.3	6.1	3.44	4	NFYC	96.1	90.9	122	102.9	96.5	83.7	107.8	91.2	95	95.1	110.1	128	117.6	63.2	96.9	103.1
Q8NEJ9	Neuroguidin OS=Homo sapiens OX=9606 GN=NGDN PE=1 SV=1	19	6	6	6	315	35.9	9.57	14.88	6	NGDN	124.8	120.7	117	124.4	116	115.7	102.2	113.8	116.9	107.9	104.7	104.9	99.2	45.6	45.8	40.3
Q96IV0	Peptide-N(4)-(N-acetyl-beta-glucosaminyl)asparagine amidase OS=Homo sapiens OX=9606 GN=NGLY1 PE=1 SV=1	5	4	4	3	654	74.3	6.89	2.14	4	NGLY1	82.7	105.9	101.7	91.7	102.9	118.2	97	93.2	83.8	107	95.1	110.5	111.2	95.2	110	93.8
Q9NPE2	Neugrin OS=Homo sapiens OX=9606 GN=NGRN PE=1 SV=2	18	5	7	5	291	32.4	9.1	12.67	5	NGRN	103.4	96.4	106	113.2	95.3	101.4	100.7	103.7	106.3	105.8	119.6	113.8	109.5	80.1	72.7	72.1
O14745	Na(+)/H(+) exchange regulatory cofactor NHE-RF1 OS=Homo sapiens OX=9606 GN=SLC9A3R1 PE=1 SV=4	51	18	28	18	358	38.8	5.77	35.39	18	NHERF1	96.4	97.1	94.8	99.1	93.8	89.5	99.2	101.3	95.8	107	100.6	105.5	106.4	106.4	102	105
Q15599	Na(+)/H(+) exchange regulatory cofactor NHE-RF2 OS=Homo sapiens OX=9606 GN=SLC9A3R2 PE=1 SV=2	25	7	7	7	337	37.4	7.93	10.37	7	NHERF2	102.1	106.9	91.2	114.6	105.3	102	94.9	109.7	106.7	94.8	112.5	109.7	99.5	86	81.9	82
Q8NBF2	NHL repeat-containing protein 2 OS=Homo sapiens OX=9606 GN=NHLRC2 PE=1 SV=1	21	13	27	12	726	79.4	5.55	38.42	13	NHLRC2	96.2	104.5	97.7	84.6	92.2	94	100.3	94.1	103.5	104.8	94.7	96.4	95.5	109	117.6	114.8
Q9NX24	H/ACA ribonucleoprotein complex subunit 2 OS=Homo sapiens OX=9606 GN=NHP2 PE=1 SV=1	76	8	20	8	153	17.2	8.22	57.43	8	NHP2	100.5	98.5	104.5	108.5	111.5	102.8	99.5	101.9	110.5	101.1	100	98.3	104.3	85.6	85.2	87.3
Q5SYE7	NHS-like protein 1 OS=Homo sapiens OX=9606 GN=NHSL1 PE=1 SV=2	1	2	3	2	1610	170.6	6.96	5.82	2	NHSL1	106.2	116.4	97.8	96	92.1	114.9	60.8	107.3	108.9	93.6	118	101.1	122.4	81.9	104.2	78.5
Q5HYW2	NHS-like protein 2 OS=Homo sapiens OX=9606 GN=NHSL2 PE=1 SV=2	0	1	2	1	1225	133.2	7.77	0	1	NHSL2	120.9	107.8	120.9	127.2	140.4	100.1	101.7	98.3	123.5	119.6	96	134.9	82.7	66.4	0	59.6
Q9P206	Uncharacterized protein KIAA1522 OS=Homo sapiens OX=9606 GN=KIAA1522 PE=1 SV=2	12	10	14	10	1035	107	9.73	12.11	10	NHSL3	107.3	99.1	106	102.7	110.2	93.4	98.7	104.7	90.9	88.8	103.6	93.6	95.1	103.3	110.4	92.3
Q9BZQ8	Protein Niban 1 OS=Homo sapiens OX=9606 GN=NIBAN1 PE=1 SV=1	1	1	2	1	928	103.1	4.78	2.7	1	NIBAN1	152.9	111	76.7	63.7	115.2	55	117.9	95.5	89.5	111.8	93	118.4	94.2	114.9	106.6	83.8
Q96TA1	Protein Niban 2 OS=Homo sapiens OX=9606 GN=NIBAN2 PE=1 SV=3	17	12	17	11	746	84.1	6.19	24.46	12	NIBAN2	99.5	108	95.9	93.7	89.4	100.2	97	99.7	97.1	104.3	90	106.9	110	99.2	100.2	108.7
P14543	Nidogen-1 OS=Homo sapiens OX=9606 GN=NID1 PE=1 SV=3	2	2	2	2	1247	136.3	5.29	2.2	2	NID1	112.2	101.1	105.9	129.4	109	97	103.5	91.7	97.6	98.7	117.7	101.3	105	78.6	69.3	82.1
Q9GZT8	NIF3-like protein 1 OS=Homo sapiens OX=9606 GN=NIF3L1 PE=1 SV=2	15	5	8	4	377	41.9	6.65	10.46	5	NIF3L1	97.8	96.4	101	100.7	98.8	98.5	103.1	91.9	113.1	108.6	91.9	95.9	102.4	99.8	102.8	97.5
Q9BYG3	MKI67 FHA domain-interacting nucleolar phosphoprotein OS=Homo sapiens OX=9606 GN=NIFK PE=1 SV=1	44	14	31	13	293	34.2	9.88	65.3	14	NIFK	109.6	118.3	115	119.5	118.4	111.9	107.1	111.2	117.3	107.5	111.3	102.6	111.2	46	47.7	45.2
Q8N4C6	Ninein OS=Homo sapiens OX=9606 GN=NIN PE=1 SV=4	5	9	11	8	2090	243.1	5.03	13.33	9	NIN	98.4	102	101.2	65.7	90.5	78.6	91.2	89.8	108	99.8	105.9	97.8	118.1	112.4	120.7	120
Q9Y221	60S ribosome subunit biogenesis protein NIP7 homolog OS=Homo sapiens OX=9606 GN=NIP7 PE=1 SV=1	68	9	19	9	180	20.4	8.51	31.54	9	NIP7	118.5	109.9	107.9	114.2	113.8	109.5	100.2	105	106	88.3	112	101.7	99.1	76.8	71.1	65.9
Q7RTP0	Magnesium transporter NIPA1 OS=Homo sapiens OX=9606 GN=NIPA1 PE=1 SV=1	6	1	1	1	329	34.5	8.37	0	1	NIPA1	0	0	0	0	0	0	0	0	0	0	0	0	0	0	0	1600
Q6KC79	Nipped-B-like protein OS=Homo sapiens OX=9606 GN=NIPBL PE=1 SV=2	13	33	54	33	2804	315.9	7.91	98.24	33	NIPBL	109.5	99.8	107.2	116.4	118.9	107.8	103.2	104.8	101.2	96.8	105.5	100.6	101.6	78	75.9	72.7
Q9BPW8	Protein NipSnap homolog 1 OS=Homo sapiens OX=9606 GN=NIPSNAP1 PE=1 SV=1	50	11	42	9	284	33.3	9.31	75.93	11	NIPSNAP1	106.3	103.5	99.1	104.5	105.9	104.2	98	99.8	98.1	91.8	93.7	90.4	94.1	103.4	105.1	102.2
O75323	Protein NipSnap homolog 2 OS=Homo sapiens OX=9606 GN=NIPSNAP2 PE=1 SV=1	30	8	20	6	286	33.7	9.36	22.69	8	NIPSNAP2	92	101.1	109.2	104.4	107.2	107.9	92.4	100.4	102.3	90.2	98.8	94.2	95.9	103.1	104.6	96.3
Q9UFN0	Protein NipSnap homolog 3A OS=Homo sapiens OX=9606 GN=NIPSNAP3A PE=1 SV=2	57	11	16	11	247	28.4	9.16	41.93	11	NIPSNAP3A	108.4	113.3	106	111.5	116.1	109.4	95.7	97.8	103.7	94.6	92.4	89.2	93	95.6	88.9	84.4
Q9Y2I1	Nischarin OS=Homo sapiens OX=9606 GN=NISCH PE=1 SV=3	7	9	12	8	1504	166.5	5.14	20.5	9	NISCH	93.6	107.1	98.9	101	89.8	95.1	101.2	93.8	97.9	104.5	115.6	94.9	97.3	102.5	98.6	108
Q86X76	Deaminated glutathione amidase OS=Homo sapiens OX=9606 GN=NIT1 PE=1 SV=2	20	6	10	6	327	35.9	7.74	12.66	6	NIT1	101.6	103.8	100	94.4	85.9	93.9	99.8	105.7	87.4	98.5	95.1	100.9	97.4	113.9	105.7	116
Q9NQR4	Omega-amidase NIT2 OS=Homo sapiens OX=9606 GN=NIT2 PE=1 SV=1	62	14	19	14	276	30.6	7.21	39.83	14	NIT2	100.1	92.4	89.5	90.8	84.6	91.1	96.2	87.4	92.2	100.6	90.8	96.2	99.8	130	131	127.2
Q8N5F7	NF-kappa-B-activating protein OS=Homo sapiens OX=9606 GN=NKAP PE=1 SV=1	12	5	10	2	415	47.1	10.11	24.15	5	NKAP	97.6	102.2	107.2	106.5	107.5	102.8	100.1	101.5	92.8	92.4	104.5	112.1	100.5	91.7	86.1	94.3
Q9NYR9	NF-kappa-B inhibitor-interacting Ras-like protein 2 OS=Homo sapiens OX=9606 GN=NKIRAS2 PE=1 SV=1	9	2	3	2	191	21.5	8.05	2.16	2	NKIRAS2	92.7	102.9	93.7	77.7	99.5	104.3	111.6	79.3	86.5	120.6	95.8	93.9	100.6	110	142.6	88.4
O15226	NF-kappa-B-repressing factor OS=Homo sapiens OX=9606 GN=NKRF PE=1 SV=2	52	37	84	37	690	77.6	8.79	155.18	37	NKRF	101.6	103.3	110.3	118.7	114.8	111.8	105.3	107.8	104.3	97	103.3	99.8	101.9	74	75.3	70.9
P30414	NK-tumor recognition protein OS=Homo sapiens OX=9606 GN=NKTR PE=1 SV=2	11	14	18	14	1462	165.6	9.99	31.3	14	NKTR	103.9	107.6	102.5	103.9	101.9	97.1	100.4	104.7	97.8	106.1	106.3	97.3	103.1	87.6	87.2	92.5
P52952	Homeobox protein Nkx-2.5 OS=Homo sapiens OX=9606 GN=NKX2-5 PE=1 SV=1	7	3	5	2	324	34.9	9.38	6.05	3	NKX2-5	75.4	84.9	148.3	106.1	133.7	109.5	144.6	93.5	77	97.1	127.9	113.6	136.9	47.3	34.5	69.7
P78426	Homeobox protein Nkx-6.1 OS=Homo sapiens OX=9606 GN=NKX6-1 PE=1 SV=2	8	2	3	2	367	37.8	9.45	0	2	NKX6-1	100	106	101.5	102.5	104.8	125	119.1	92.7	77.9	88.9	132.9	140.1	149.4	60.9	40	58.2
Q9NVX2	Notchless protein homolog 1 OS=Homo sapiens OX=9606 GN=NLE1 PE=1 SV=4	35	13	24	13	485	53.3	7.34	65.94	13	NLE1	101.9	99.2	96.1	100.2	96.7	95.8	102.2	105.2	95.3	109.2	106.5	108.7	98.2	93.3	94.6	96.8
Q8NFZ3	Neuroligin-4, Y-linked OS=Homo sapiens OX=9606 GN=NLGN4Y PE=2 SV=1	4	2	3	2	816	92	6.2	0	2	NLGN4Y	115.4	155.5	84.2	149.8	101.2	37.8	107.2	69.1	67.8	114.6	99.4	109	109	87.8	94.5	97.7
Q9BYT8	Neurolysin, mitochondrial OS=Homo sapiens OX=9606 GN=NLN PE=1 SV=1	29	17	25	17	704	80.6	6.64	48.62	17	NLN	102.1	102.6	99.9	93	95.2	101.1	100.3	98.6	100.8	101	101.7	101.3	96.5	102.8	99.4	103.7
Q86UT6	NLR family member X1 OS=Homo sapiens OX=9606 GN=NLRX1 PE=1 SV=1	4	4	6	4	975	107.5	7.37	6.82	4	NLRX1	134.3	106.1	105.1	107.8	92.2	95.9	101.1	93.3	122.4	123.2	82.5	95.5	87.7	91.4	64.3	97.2
Q96D46	60S ribosomal export protein NMD3 OS=Homo sapiens OX=9606 GN=NMD3 PE=1 SV=1	30	12	21	12	503	57.6	7.14	43.23	12	NMD3	91.6	95.9	92	89.6	88.5	88.8	96.8	91.6	103.6	100.1	103.8	104.4	104.4	111	115.6	122.3
P15531	Nucleoside diphosphate kinase A OS=Homo sapiens OX=9606 GN=NME1 PE=1 SV=1	86	12	128	8	152	17.1	6.19	139.43	12	NME1	94.6	91.9	93.2	91.5	91.3	93.8	95.3	96.7	95.1	94.7	94.4	102.6	97.6	121.1	124.8	121.5
P22392	Nucleoside diphosphate kinase B OS=Homo sapiens OX=9606 GN=NME2 PE=1 SV=1	81	12	129	8	152	17.3	8.41	111.94	12	NME2	92.3	92.5	90.9	87.7	90.5	91.9	96.8	93	92.2	95.3	93.1	96.4	93.8	128.4	134.2	130.9
Q13232	Nucleoside diphosphate kinase 3 OS=Homo sapiens OX=9606 GN=NME3 PE=1 SV=2	31	4	5	4	169	19	7.84	4.92	4	NME3	88.9	108.7	122.8	97	91.9	80.4	102.7	101.2	88.5	91.3	114.7	105.5	95.3	114.6	104.8	91.8
O00746	Nucleoside diphosphate kinase, mitochondrial OS=Homo sapiens OX=9606 GN=NME4 PE=1 SV=1	32	6	7	6	187	20.6	10.29	5.62	6	NME4	113.6	127	95.7	99.7	88.6	91.4	92.1	100.1	102.4	101.5	78.1	95.5	82.1	109.1	121.2	101.8
O75414	Nucleoside diphosphate kinase 6 OS=Homo sapiens OX=9606 GN=NME6 PE=1 SV=3	20	3	12	3	186	21.1	8.32	15.44	3	NME6	78.5	99.2	95.2	92.2	105.1	111.4	133.7	92.5	99.9	102.6	95.8	106.8	117.9	65.6	105.6	98
Q9Y5B8	Nucleoside diphosphate kinase 7 OS=Homo sapiens OX=9606 GN=NME7 PE=1 SV=1	24	6	6	6	376	42.5	6.47	8.05	6	NME7	102.9	96.4	105.5	89.8	94.6	98.1	103.5	97.9	107.3	100.2	97	98	88.3	101	106.7	112.9
Q9HAN9	Nicotinamide/nicotinic acid mononucleotide adenylyltransferase 1 OS=Homo sapiens OX=9606 GN=NMNAT1 PE=1 SV=1	15	6	7	6	279	31.9	8.87	1.7	6	NMNAT1	113.9	95.6	114.3	102.7	110.2	88.5	95.1	114.6	100	82.9	88.2	106.9	103.9	84.3	102.2	96.9
P30419	Glycylpeptide N-tetradecanoyltransferase 1 OS=Homo sapiens OX=9606 GN=NMT1 PE=1 SV=2	30	16	40	12	496	56.8	7.8	85.02	16	NMT1	99.8	98.4	95.6	94.5	95.5	97	102.5	99.6	98.9	103.4	93.5	97.9	96.9	105.8	111.8	108.8
O60551	Glycylpeptide N-tetradecanoyltransferase 2 OS=Homo sapiens OX=9606 GN=NMT2 PE=1 SV=1	14	7	14	3	498	56.9	7.58	8.19	7	NMT2	130.2	72.8	69.5	89	111.9	88	112.9	125.2	124.7	139.7	119.3	80.2	72.7	84.5	89.6	89.9
Q13423	NAD(P) transhydrogenase, mitochondrial OS=Homo sapiens OX=9606 GN=NNT PE=1 SV=3	28	31	51	31	1086	113.8	8.09	105.58	31	NNT	105	99.7	104.3	108	106.3	107.7	99.6	103.7	97.3	94.8	97.2	92.8	98.9	97.7	93	94.2
Q8NC60	Nitric oxide-associated protein 1 OS=Homo sapiens OX=9606 GN=NOA1 PE=1 SV=2	28	13	19	13	698	78.4	8.66	42.58	13	NOA1	102.4	94	104.9	111.4	110.7	108.2	98.9	104.7	107	96.8	106.9	105.7	106.1	80.6	78	83.8
Q9ULX3	RNA-binding protein NOB1 OS=Homo sapiens OX=9606 GN=NOB1 PE=1 SV=1	29	11	17	11	412	46.6	7.18	23.87	11	NOB1	96	107.1	106.5	96.4	87.3	102.3	103.5	103.5	97.8	114.9	118.5	114.6	105.7	80.7	83.2	82
Q9Y3T9	Nucleolar complex protein 2 homolog OS=Homo sapiens OX=9606 GN=NOC2L PE=1 SV=4	31	25	54	25	749	84.9	5.62	86.54	25	NOC2L	119.7	117.6	110	117	112.3	109.4	104.2	103	113.3	103	99.7	96.4	100.9	65.5	66	61.9
Q8WTT2	Nucleolar complex protein 3 homolog OS=Homo sapiens OX=9606 GN=NOC3L PE=1 SV=1	29	23	36	22	800	92.5	9.17	61.81	23	NOC3L	126	128.9	109.3	113.6	108.4	109.5	102.8	98.6	119.8	110.1	94.1	90.5	93.6	67.7	67	60.3
Q9BVI4	Nucleolar complex protein 4 homolog OS=Homo sapiens OX=9606 GN=NOC4L PE=1 SV=1	24	12	35	12	516	58.4	7.49	74.44	12	NOC4L	119.1	130.4	117.3	119.3	115.5	111.3	106.9	98.6	118.1	97.5	109.1	98.8	96.7	57.8	55.5	48.2
Q9UK39	Nocturnin OS=Homo sapiens OX=9606 GN=NOCT PE=1 SV=2	8	3	3	3	431	48.2	7.23	8.52	3	NOCT	125.8	88.1	111.2	107.4	132.8	80.1	76.2	111	70.8	105.9	107	116.4	108.6	94.5	92.8	71.4
Q9Y239	Nucleotide-binding oligomerization domain-containing protein 1 OS=Homo sapiens OX=9606 GN=NOD1 PE=1 SV=1	3	2	3	2	953	107.6	7.11	3.35	2	NOD1	0	0	0	0	0	0	0	0	505.5	0	585.9	0	0	0	508.6	0
Q9BSC4	Nucleolar protein 10 OS=Homo sapiens OX=9606 GN=NOL10 PE=1 SV=1	29	18	31	18	688	80.3	8.46	58.83	18	NOL10	121.5	120.8	115.7	118.7	115.4	116.5	105.3	109.7	115.1	106.7	107.4	99.9	104.2	49.7	48.6	45
Q9H8H0	Nucleolar protein 11 OS=Homo sapiens OX=9606 GN=NOL11 PE=1 SV=1	34	19	43	19	719	81.1	6.07	92.05	19	NOL11	105.9	109.8	110.5	117.9	115.8	107.3	105.6	102.8	108.2	97	106	101.9	101.8	73.1	68.4	68
Q9UGY1	Nucleolar protein 12 OS=Homo sapiens OX=9606 GN=NOL12 PE=1 SV=1	21	4	10	3	213	24.6	10.23	27.38	4	NOL12	112.6	101.7	103.5	123.9	104.9	106.7	98	98.6	115.9	116	109	98.3	100.9	72.1	72.2	65.7
O60936	Nucleolar protein 3 OS=Homo sapiens OX=9606 GN=NOL3 PE=1 SV=2	4	1	2	1	208	22.6	4.18	2.28	1	NOL3	0	0	348.8	0	0	0	0	0	0	0	472.3	354	0	424.9	0	0
Q9H6R4	Nucleolar protein 6 OS=Homo sapiens OX=9606 GN=NOL6 PE=1 SV=2	25	21	51	21	1146	127.5	7.64	84.29	21	NOL6	119.9	119.6	112.9	125.8	116.8	115.4	109.4	107.5	113.7	104.7	104.7	105.2	102.7	50.5	46.3	44.8
Q9UMY1	Nucleolar protein 7 OS=Homo sapiens OX=9606 GN=NOL7 PE=1 SV=2	35	10	22	10	257	29.4	9.67	34.93	10	NOL7	104.7	110.7	114	133.2	114.7	118.8	110.5	116.2	113.1	110	104.9	98.4	111.4	47	45.7	46.8
Q76FK4	Nucleolar protein 8 OS=Homo sapiens OX=9606 GN=NOL8 PE=1 SV=1	29	32	49	32	1167	131.5	7.09	94.98	32	NOL8	109.5	112.6	112.2	121.6	114.1	108	103	102.7	113.4	101.5	105.2	96	103	67.2	64.7	65.2
Q5SY16	Polynucleotide 5'-hydroxyl-kinase NOL9 OS=Homo sapiens OX=9606 GN=NOL9 PE=1 SV=1	27	13	18	13	702	79.3	9.13	50.63	13	NOL9	102.6	104.9	107.7	105.9	107.4	109.6	102	102.7	108.9	97.6	99.9	99.8	97.1	85.6	84.5	83.6
Q14978	Nucleolar and coiled-body phosphoprotein 1 OS=Homo sapiens OX=9606 GN=NOLC1 PE=1 SV=2	45	41	153	40	699	73.6	9.47	185.82	41	NOLC1	100.4	103.6	106.7	118.2	115.7	109.5	101.7	103.8	98.3	90.4	96.5	91.7	96.8	91.5	90.7	84.4
Q5C9Z4	Nucleolar MIF4G domain-containing protein 1 OS=Homo sapiens OX=9606 GN=NOM1 PE=1 SV=1	26	18	27	18	860	96.2	8.1	31.97	18	NOM1	105.3	105.8	110.9	116.9	114.2	109.2	106.6	102.4	106.9	105.3	107.4	105.8	102.2	67.4	66.8	66.9
P69849	Nodal modulator 3 OS=Homo sapiens OX=9606 GN=NOMO3 PE=1 SV=2	26	24	39	24	1222	134	5.67	78.34	24	NOMO3	106.9	98.6	105.1	114.5	110.2	103.3	98.4	101.3	106.1	92.7	107	102.2	100	86.6	83.9	83.4
Q15233	Non-POU domain-containing octamer-binding protein OS=Homo sapiens OX=9606 GN=NONO PE=1 SV=4	63	38	181	35	471	54.2	8.95	262.24	38	NONO	98.8	99.2	105.8	109.5	105.2	106.5	100.3	102.3	97.7	93.7	99.8	98.6	101.2	93.9	94	93.4
Q9NPE3	H/ACA ribonucleoprotein complex subunit 3 OS=Homo sapiens OX=9606 GN=NOP10 PE=1 SV=1	70	5	8	5	64	7.7	9.99	15.3	5	NOP10	101.3	102.5	87.8	120	107.1	103	112.4	109.2	95.4	100	93.3	96.8	110.6	86.2	88	86.4
P78316	Nucleolar protein 14 OS=Homo sapiens OX=9606 GN=NOP14 PE=1 SV=3	27	28	50	28	857	97.6	7.58	87.48	28	NOP14	113.5	108.8	112.8	111.8	114.1	110.9	108.1	112.1	112.5	106.9	106.5	100	104.7	62.3	59	55.9
Q9Y3C1	Nucleolar protein 16 OS=Homo sapiens OX=9606 GN=NOP16 PE=1 SV=2	60	12	27	12	178	21.2	9.94	39.67	12	NOP16	108.1	111.6	115.1	126.4	116.8	115.6	111.1	111.7	112.1	111.3	112.7	101.9	108.3	47.1	45.3	44.8
P46087	Probable 28S rRNA (cytosine(4447)-C(5))-methyltransferase OS=Homo sapiens OX=9606 GN=NOP2 PE=1 SV=2	45	35	92	35	812	89.2	9.23	121.28	35	NOP2	98.8	103.1	110.9	122	116	111.6	102.7	106	103.5	95.3	105.9	99.8	104	74.5	74.9	71.1
Q9NZM5	Ribosome biogenesis protein NOP53 OS=Homo sapiens OX=9606 GN=NOP53 PE=1 SV=2	22	10	13	10	478	54.4	10.32	14.17	10	NOP53	112.9	109.8	104.1	114.8	111.1	111.7	104.1	106.3	116.4	111.6	111.5	104.9	104.8	57.2	58.4	60.5
O00567	Nucleolar protein 56 OS=Homo sapiens OX=9606 GN=NOP56 PE=1 SV=4	50	27	109	27	594	66	9.19	259.38	27	NOP56	113.7	115.8	110.3	114.5	120.3	110.9	103.1	104.6	109.8	99.9	98.5	95.3	95.1	73.1	68.6	66.6
Q9Y2X3	Nucleolar protein 58 OS=Homo sapiens OX=9606 GN=NOP58 PE=1 SV=1	52	25	75	25	529	59.5	8.92	155.77	25	NOP58	109.3	111.3	108.2	111.5	110.3	109.8	102.4	103	107	99	98.7	96	95.8	82.4	80.2	75
Q86U38	Nucleolar protein 9 OS=Homo sapiens OX=9606 GN=NOP9 PE=1 SV=1	23	12	23	11	636	69.4	7.28	32.85	12	NOP9	94.2	90.4	110	120.3	115.4	107.6	107.2	113	101.3	91.3	115.8	110.7	111.8	74.2	68.5	68.3
Q8N5I9	NOP protein chaperone 1 OS=Homo sapiens OX=9606 GN=NOPCHAP1 PE=1 SV=2	35	6	8	6	185	20.1	5.22	10.69	6	NOPCHAP1	95.7	99	97	85.7	85.2	94.3	97.7	98.7	108.1	113.3	107.5	115.3	107.1	99.1	96.5	99.9
O75052	Carboxyl-terminal PDZ ligand of neuronal nitric oxide synthase protein OS=Homo sapiens OX=9606 GN=NOS1AP PE=1 SV=3	8	4	7	3	506	56.1	6.3	9.03	4	NOS1AP	107.7	117.2	103.8	104.9	115.4	112.9	91.8	130.1	91.9	102.8	96.4	102.4	108.8	66.1	71.1	76.7
P35228	Nitric oxide synthase, inducible OS=Homo sapiens OX=9606 GN=NOS2 PE=1 SV=2	3	3	5	3	1153	131	7.96	0	3	NOS2	109.1	129	59.1	110.8	40	45.6	138.9	106	80.2	75.2	216.1	68.6	126.1	89.6	33.5	172.4
Q9Y314	Nitric oxide synthase-interacting protein OS=Homo sapiens OX=9606 GN=NOSIP PE=1 SV=1	65	14	26	14	301	33.2	8.82	45.65	14	NOSIP	88.3	89.9	92.9	85.9	88.5	96	97	104.6	103.5	115.9	117.7	117.1	115.9	92.4	98.9	95.3
P46531	Neurogenic locus notch homolog protein 1 OS=Homo sapiens OX=9606 GN=NOTCH1 PE=1 SV=4	3	5	5	4	2555	272.3	5.12	6.19	5	NOTCH1	0	0	0	0	0	0	0	0	0	0	0	0	0	0	0	1600
Q04721	Neurogenic locus notch homolog protein 2 OS=Homo sapiens OX=9606 GN=NOTCH2 PE=1 SV=3	13	26	43	25	2471	265.2	5.14	79.29	26	NOTCH2	102.3	106.1	108.4	114.8	114.6	107.1	103.2	106.5	104.6	101.3	102.5	97.3	99.4	79.8	75.5	76.5
P51513	RNA-binding protein Nova-1 OS=Homo sapiens OX=9606 GN=NOVA1 PE=1 SV=2	11	5	7	3	507	51.7	8.72	8.67	5	NOVA1	99.3	120.4	131.9	147.7	121.9	102.8	118.1	113.5	86.3	100.7	84.7	106.1	86.5	75.2	53.3	51.8
Q9UNW9	RNA-binding protein Nova-2 OS=Homo sapiens OX=9606 GN=NOVA2 PE=1 SV=1	7	4	8	2	492	49	8.16	12.16	4	NOVA2	123.2	132.7	109.5	118.7	112.7	110.5	116.2	110.7	109	99.7	92.1	88.1	92.5	60.5	62.6	61.2
Q86UR1	NADPH oxidase activator 1 OS=Homo sapiens OX=9606 GN=NOXA1 PE=1 SV=1	6	2	2	2	476	50.9	6.52	2.38	2	NOXA1	99.9	97.2	108.5	102.1	115.8	94.2	105.3	83.9	95.7	92.6	85.1	115.8	88.9	103	103.9	108.1
Q14207	Protein NPAT OS=Homo sapiens OX=9606 GN=NPAT PE=1 SV=3	4	7	7	7	1427	154.2	5.88	3.72	7	NPAT	98.5	105.5	119.2	131.8	108.9	110.9	85.5	86.9	106.4	116.1	126.6	113.1	95	65.8	65.6	64.3
O15118	NPC intracellular cholesterol transporter 1 OS=Homo sapiens OX=9606 GN=NPC1 PE=1 SV=2	7	8	11	8	1278	142.1	5.36	22.32	8	NPC1	113.2	108.7	114.5	122.2	102	104.1	102.4	103.5	105.2	95	98.5	97.2	96.7	79.5	78.9	78.3
P61916	NPC intracellular cholesterol transporter 2 OS=Homo sapiens OX=9606 GN=NPC2 PE=1 SV=1	52	8	16	8	151	16.6	7.65	29.34	8	NPC2	105.5	107	104	103.6	109.4	99	96.7	104.1	98.6	97.9	97.4	97	102.3	93.6	94.4	89.7
P55786	Puromycin-sensitive aminopeptidase OS=Homo sapiens OX=9606 GN=NPEPPS PE=1 SV=2	37	35	59	35	919	103.2	5.72	105.74	35	NPEPPS	98.9	93.8	94.7	84.4	90.5	96.5	99.3	98.4	96.7	104.2	96.4	97.6	96.3	115.4	118.5	118.1
Q8TAT6	Nuclear protein localization protein 4 homolog OS=Homo sapiens OX=9606 GN=NPLOC4 PE=1 SV=3	40	20	45	20	608	68.1	6.38	90.22	20	NPLOC4	101.5	100.4	98.7	91.5	92.3	98.7	104.3	102	96.5	102.7	97.8	99.6	100.6	101.9	105.2	106.4
P06748	Nucleophosmin OS=Homo sapiens OX=9606 GN=NPM1 PE=1 SV=2	67	26	345	25	294	32.6	4.78	766.19	26	NPM1	96.2	97.2	102.9	105.9	105.6	103.1	99.7	100.4	95	95.2	99.5	99.1	101.1	100	98.7	100.5
O75607	Nucleoplasmin-3 OS=Homo sapiens OX=9606 GN=NPM3 PE=1 SV=3	48	6	30	6	178	19.3	4.63	53.33	6	NPM3	94.6	94.8	100.4	97.7	100.4	102.7	102.4	106.9	90.7	101.3	102.8	100.1	106.2	98.4	100.6	100.1
P0C0P6	Neuropeptide S OS=Homo sapiens OX=9606 GN=NPS PE=3 SV=1	7	1	2	1	89	10.1	10.29	0	1	NPS	116	116.4	114.4	109.4	125.9	123.2	99	104.9	105.7	87.7	85.3	96.7	101.4	78.6	74.2	61.1
Q9Y639	Neuroplastin OS=Homo sapiens OX=9606 GN=NPTN PE=1 SV=2	12	4	12	4	398	44.4	7.99	21.97	4	NPTN	98.3	103.9	110.1	116.1	108.9	106.9	103	106.4	101.3	101.7	103	93.1	103.2	85.5	79.5	79.1
P16083	Ribosyldihydronicotinamide dehydrogenase [quinone] OS=Homo sapiens OX=9606 GN=NQO2 PE=1 SV=5	20	5	7	5	231	25.9	6.29	5.49	5	NQO2	85.9	89.9	101	89.2	86.8	76.5	118.3	90.2	80.3	122.9	105.3	102.3	96.6	99.6	121.3	133.9
P51843	Nuclear receptor subfamily 0 group B member 1 OS=Homo sapiens OX=9606 GN=NR0B1 PE=1 SV=2	1	1	2	1	470	51.7	8.07	0	1	NR0B1	0	526.8	0	484.4	0	0	0	0	0	0	0	588.8	0	0	0	0
P13056	Nuclear receptor subfamily 2 group C member 1 OS=Homo sapiens OX=9606 GN=NR2C1 PE=1 SV=2	6	2	3	2	603	67.3	6.32	6.99	2	NR2C1	100.6	172	119.1	115	0	145.2	112.5	106.1	106.2	133.1	134.8	150.4	127.2	0	0	77.9
Q86WQ0	Nuclear receptor 2C2-associated protein OS=Homo sapiens OX=9606 GN=NR2C2AP PE=1 SV=1	17	1	1	1	139	15.9	6.16	3.36	1	NR2C2AP	109	110.1	131.9	59.8	87.5	110.2	116.2	106.4	107	101.1	84.5	93.7	98.4	88.3	91.2	104.5
P10589	COUP transcription factor 1 OS=Homo sapiens OX=9606 GN=NR2F1 PE=1 SV=1	11	5	6	1	423	46.1	8.25	3.32	5	NR2F1	0	585.2	588.7	426	0	0	0	0	0	0	0	0	0	0	0	0
P24468	COUP transcription factor 2 OS=Homo sapiens OX=9606 GN=NR2F2 PE=1 SV=1	16	7	8	2	414	45.5	8.28	11.97	7	NR2F2	112.1	121.4	115.6	120	107.5	120.5	103.8	102	92.3	85.6	105.6	101.1	108.5	72.7	60.9	70.7
P10588	Nuclear receptor subfamily 2 group F member 6 OS=Homo sapiens OX=9606 GN=NR2F6 PE=1 SV=2	10	5	5	3	404	43	7.78	5.52	5	NR2F6	97.1	112.5	138.7	121.9	111.6	104.5	112.4	106.4	106.3	85.1	88.4	112.1	78.4	93	70.3	61.1
P04150	Glucocorticoid receptor OS=Homo sapiens OX=9606 GN=NR3C1 PE=1 SV=1	11	5	5	4	777	85.6	6.38	9.87	5	NR3C1	99.5	119.7	104	91.9	93	101.8	98.8	97.8	111.5	113.9	95.6	92	106.6	85.4	88.7	100
P01111	GTPase NRas OS=Homo sapiens OX=9606 GN=NRAS PE=1 SV=1	41	6	12	3	189	21.2	5.17	26.54	6	NRAS	99.7	109	100.3	106.2	101.4	105.8	96.3	100.4	110.2	99.1	97.7	96.5	95.9	94.8	97	89.6
Q96F24	Nuclear receptor-binding factor 2 OS=Homo sapiens OX=9606 GN=NRBF2 PE=1 SV=1	16	5	5	5	287	32.4	5.87	7.9	5	NRBF2	97.8	105.3	90.6	103.9	98.7	102.8	90.5	103	107.7	111.3	107.5	110.2	100.4	86.1	97.2	87.1
Q9UHY1	Nuclear receptor-binding protein OS=Homo sapiens OX=9606 GN=NRBP1 PE=1 SV=1	14	6	7	6	535	59.8	5.08	7.92	6	NRBP1	95.7	93.9	109.4	108.4	102.1	87.5	106.7	106.5	110.9	104.2	99.2	98.6	101.7	106.7	82.2	86.3
Q92823	Neuronal cell adhesion molecule OS=Homo sapiens OX=9606 GN=NRCAM PE=1 SV=3	4	3	4	3	1304	143.8	5.66	4.58	3	NRCAM	113.2	130.1	100.1	110.4	97.5	103.7	96	114.1	101.8	100.3	105	105.6	97.1	71.7	74.1	79.4
O43847	Nardilysin OS=Homo sapiens OX=9606 GN=NRDC PE=1 SV=3	18	21	41	21	1151	131.6	4.98	72.58	21	NRDC	85.9	95.4	92.4	82	87.8	95.6	97.1	88.3	108.2	110.4	102.6	103.4	105.4	109.9	118.6	117.1
Q9H7Z3	Nuclear exosome regulator NRDE2 OS=Homo sapiens OX=9606 GN=NRDE2 PE=1 SV=3	8	12	13	12	1164	132.6	7.68	16.9	12	NRDE2	80.4	88.9	105.9	92.5	105.9	117	109	114.4	86	95.4	107.5	98.6	116.7	86.1	96.3	99.6
Q16656	Nuclear respiratory factor 1 OS=Homo sapiens OX=9606 GN=NRF1 PE=1 SV=1	11	4	5	4	503	53.5	5.05	13.51	4	NRF1	102	103.8	104.2	101.7	92	105.7	106.1	105.4	93.8	110.6	106.2	98.4	100.9	86.3	89.4	93.3
Q92686	Neurogranin OS=Homo sapiens OX=9606 GN=NRGN PE=1 SV=1	13	1	5	1	78	7.6	7.87	3.82	1	NRGN	99.7	100.8	90.4	89.8	63.2	85	107.9	106.6	95.3	107.8	92	97.1	89.4	110	147.5	117.4
Q9NPD7	Neuritin OS=Homo sapiens OX=9606 GN=NRN1 PE=2 SV=1	6	1	1	1	142	15.3	6.99	2.04	1	NRN1	113	100.1	122.4	113	116.9	94.8	67.8	117.6	104.5	118.9	129	119.2	126.4	70.1	39.2	47.2
O60462	Neuropilin-2 OS=Homo sapiens OX=9606 GN=NRP2 PE=1 SV=3	2	2	3	2	931	104.8	5.17	2.1	2	NRP2	104.9	112.2	108.5	125.3	124.1	133.9	112	139.8	96.1	92.2	86.2	116.8	116.8	42.7	42	46.6
Q86YC3	Transforming growth factor beta activator LRRC33 OS=Homo sapiens OX=9606 GN=NRROS PE=1 SV=1	2	1	1	1	692	76.3	6.16	1.71	1	NRROS	97	96.3	105.9	144.7	106.2	59.6	132.4	73.5	104.7	59.6	114.9	105.2	94.5	93.6	95.2	116.5
O95478	Ribosome biogenesis protein NSA2 homolog OS=Homo sapiens OX=9606 GN=NSA2 PE=1 SV=1	40	9	16	9	260	30	10.27	24.05	9	NSA2	111.6	116.6	111.7	129.9	115.8	116.6	110.7	107.4	115.7	109.8	114.8	113.4	108.3	41.2	36	40.5
Q96L73	Histone-lysine N-methyltransferase, H3 lysine-36 specific OS=Homo sapiens OX=9606 GN=NSD1 PE=1 SV=1	6	17	30	13	2696	296.5	8.03	52.01	17	NSD1	125.2	126.5	116.5	136.4	109.6	109.8	105.8	107.5	111.5	104.4	100.3	92.3	91.3	56.4	52.5	54
O96028	Histone-lysine N-methyltransferase NSD2 OS=Homo sapiens OX=9606 GN=NSD2 PE=1 SV=1	34	37	62	36	1365	152.2	8.69	116.56	37	NSD2	101.9	100.8	107.3	117.8	110.4	107.6	100.1	103.1	108.9	104.5	109.7	100	106.1	74.5	76.8	70.6
Q9BZ95	Histone-lysine N-methyltransferase NSD3 OS=Homo sapiens OX=9606 GN=NSD3 PE=1 SV=1	18	22	33	19	1437	161.5	8.21	71.62	22	NSD3	103.7	102	109	112.9	114.3	107.1	106.4	103.1	104.1	99.8	100.8	101.3	101.2	80.7	73.8	79.9
Q15738	Sterol-4-alpha-carboxylate 3-dehydrogenase, decarboxylating OS=Homo sapiens OX=9606 GN=NSDHL PE=1 SV=2	49	18	64	18	373	41.9	8.06	148.69	18	NSDHL	105.7	109.5	106.5	108.9	108.7	100.3	99.2	103.2	107.6	96.7	102.9	100.1	98.2	87.5	84	81.1
P46459	Vesicle-fusing ATPase OS=Homo sapiens OX=9606 GN=NSF PE=1 SV=3	42	32	70	31	744	82.5	6.95	92.79	32	NSF	97.2	97.5	101.9	100.4	93.6	100.2	101	100	99.3	96.4	96.5	96.5	95.9	102.7	110.4	110.5
Q9UNZ2	NSFL1 cofactor p47 OS=Homo sapiens OX=9606 GN=NSFL1C PE=1 SV=2	48	17	34	17	370	40.5	5.1	82.38	17	NSFL1C	91.8	94.5	93.9	81.2	87.8	94.9	100	91.5	95	102.2	98.9	95.7	97.2	120	126.9	128.6
Q96IY1	Kinetochore-associated protein NSL1 homolog OS=Homo sapiens OX=9606 GN=NSL1 PE=1 SV=3	30	6	9	6	281	32.1	6.79	11.64	6	NSL1	112.4	95.2	104.1	95.8	96.3	98.3	101.7	111.9	103.4	98.3	93.7	107.3	109.9	91.6	87.8	92.2
Q92636	Protein FAN OS=Homo sapiens OX=9606 GN=NSMAF PE=1 SV=2	2	1	1	1	917	104.3	6.23	3.33	1	NSMAF	72.8	76.9	0	91.6	56.4	81.9	101.3	132.4	135.4	131.4	116	107	133.3	139	96.9	127.7
Q96MF7	E3 SUMO-protein ligase NSE2 OS=Homo sapiens OX=9606 GN=NSMCE2 PE=1 SV=2	43	12	20	12	247	27.9	7.74	36.39	12	NSMCE2	92.8	90.1	106.3	97.8	108	100	91	100.8	102.2	100.9	106.6	112.7	101.1	95.1	92.8	101.8
Q96MG7	Non-structural maintenance of chromosomes element 3 homolog OS=Homo sapiens OX=9606 GN=NSMCE3 PE=1 SV=1	32	9	17	9	304	34.3	9.28	29.2	9	NSMCE3	96.7	93.1	105.2	106.8	92.6	104.8	102.1	100.2	112.6	107.3	97.6	113	104.3	91	83.8	88.7
Q9NXX6	Non-structural maintenance of chromosomes element 4 homolog A OS=Homo sapiens OX=9606 GN=NSMCE4A PE=1 SV=2	9	3	3	3	385	44.3	5.38	2.62	3	NSMCE4A	129.6	101.6	120	115.4	90.2	100.2	107.9	96.8	81.3	108.8	120	77	118.8	94.6	60.5	77.2
Q9H0G5	Nuclear speckle splicing regulatory protein 1 OS=Homo sapiens OX=9606 GN=NSRP1 PE=1 SV=1	16	8	12	8	558	66.4	8.84	17.98	8	NSRP1	91.7	90.1	102.6	92.9	99.6	105.7	99.7	119.1	99.1	103.6	107.3	110.3	111	92.7	86.8	87.9
Q08J23	RNA cytosine C(5)-methyltransferase NSUN2 OS=Homo sapiens OX=9606 GN=NSUN2 PE=1 SV=2	69	44	113	43	767	86.4	6.77	259.29	44	NSUN2	90.4	91.1	92.6	82.3	86.9	92.5	100.5	97.2	95.5	98.5	99.4	105.5	101.5	120.3	121.6	124
Q96CB9	5-methylcytosine rRNA methyltransferase NSUN4 OS=Homo sapiens OX=9606 GN=NSUN4 PE=1 SV=2	20	7	9	7	384	43.1	8.18	14.34	7	NSUN4	108.5	108.4	109.7	117.2	107.2	112.2	107.7	108.2	94.7	94.3	107.6	101.1	98.7	77.7	70.5	76.3
Q96P11	28S rRNA (cytosine-C(5))-methyltransferase OS=Homo sapiens OX=9606 GN=NSUN5 PE=1 SV=2	20	8	21	4	429	46.7	8.62	40.68	8	NSUN5	103.4	98.3	111.8	108.3	104.5	114.2	121.4	107.9	98.8	99.2	114.3	110.4	115.7	64.7	64.7	62.6
Q63ZY6	Putative methyltransferase NSUN5C OS=Homo sapiens OX=9606 GN=NSUN5P2 PE=5 SV=2	18	6	8	2	315	34.3	8.68	13.76	6	NSUN5P2	0	0	120.9	132.5	164.9	103.6	167.2	138	108	133.1	147.5	181.2	130.4	0	72.8	0
Q8TEA1	tRNA (cytosine(72)-C(5))-methyltransferase NSUN6 OS=Homo sapiens OX=9606 GN=NSUN6 PE=1 SV=1	14	6	8	6	469	51.7	7.96	9.46	6	NSUN6	101.6	96.6	103.9	100	96.4	86.9	104.6	118.8	83	101.3	112.7	108.7	83.7	92.7	112.9	96.3
Q8TCD5	5'(3')-deoxyribonucleotidase, cytosolic type OS=Homo sapiens OX=9606 GN=NT5C PE=1 SV=2	23	4	4	3	201	23.4	6.64	8.76	4	NT5C	101.5	86.9	86.1	88	88.3	99.3	94.9	99.4	94.3	97.4	93.3	94.9	94.9	128.4	125.9	126.4
P49902	Cytosolic purine 5'-nucleotidase OS=Homo sapiens OX=9606 GN=NT5C2 PE=1 SV=1	4	2	2	2	561	64.9	6.14	2.46	2	NT5C2	53.2	118.3	96.6	92	68.6	88.1	112.9	86	173	90.6	111	71.2	105.7	112.2	125.3	95.3
Q9H0P0	Cytosolic 5'-nucleotidase 3A OS=Homo sapiens OX=9606 GN=NT5C3A PE=1 SV=3	19	7	14	7	336	37.9	7.12	14.48	7	NT5C3A	110.4	106.5	91.6	100	98.6	96.3	114.6	107.9	97.4	85.3	112.7	93.3	111	98.5	79.1	96.7
Q969T7	7-methylguanosine phosphate-specific 5'-nucleotidase OS=Homo sapiens OX=9606 GN=NT5C3B PE=1 SV=4	34	9	9	9	300	34.4	6.38	7.46	9	NT5C3B	100.4	101.3	101	92.2	91.4	99.2	102.6	96.9	104.3	95.3	96.1	97.3	89.3	113.2	108.9	110.7
Q5TFE4	5'-nucleotidase domain-containing protein 1 OS=Homo sapiens OX=9606 GN=NT5DC1 PE=1 SV=1	44	17	51	17	455	51.8	6.35	79.67	17	NT5DC1	90	87.9	90.2	81.7	82.5	89	95.6	97	92.3	99.8	95.9	97.4	101.1	130.3	130.3	139
Q9H857	5'-nucleotidase domain-containing protein 2 OS=Homo sapiens OX=9606 GN=NT5DC2 PE=1 SV=1	31	12	17	12	520	60.7	6.77	43.13	12	NT5DC2	118.3	114.7	110.6	112.9	106.8	100.2	98.9	100.8	105.8	97.2	94.6	93.6	92	87	84.6	82
Q86UY8	5'-nucleotidase domain-containing protein 3 OS=Homo sapiens OX=9606 GN=NT5DC3 PE=1 SV=1	10	4	7	4	548	63.4	8.31	8.36	4	NT5DC3	123.7	63.5	127.7	147.3	87	92.6	87.5	116.6	110.7	97.1	88.5	137.9	71	105.8	52.3	90.8
P78549	Endonuclease III-like protein 1 OS=Homo sapiens OX=9606 GN=NTHL1 PE=1 SV=2	33	8	12	8	312	34.4	9.67	10.76	8	NTHL1	110.7	97.5	118.5	127.6	123.8	121.2	109.3	122.2	104	96.7	103.1	100.3	110	58.7	45.9	50.6
Q9BV86	N-terminal Xaa-Pro-Lys N-methyltransferase 1 OS=Homo sapiens OX=9606 GN=NTMT1 PE=1 SV=3	23	4	7	4	223	25.4	5.52	7.22	4	NTMT1	100.9	102.2	101.6	88.9	99.3	84.7	100	94.7	109.1	100.9	83.8	84	115.2	110.5	111.5	112.8
Q96CW9	Netrin-G2 OS=Homo sapiens OX=9606 GN=NTNG2 PE=1 SV=2	3	1	1	1	530	59.8	6.55	0	1	NTNG2	131.1	89.2	98.3	84.2	96.2	70.9	100.6	110	77.5	135.5	85.5	96.4	107.1	113.9	101.6	102.1
Q9BSD7	Cancer-related nucleoside-triphosphatase OS=Homo sapiens OX=9606 GN=NTPCR PE=1 SV=1	49	10	20	10	190	20.7	9.54	16.18	10	NTPCR	96.3	94.5	92.2	91.8	93.8	94	107.3	100.7	97.5	105.8	96.2	93	91.3	110.1	118.4	117.1
Q9Y5A7	NEDD8 ultimate buster 1 OS=Homo sapiens OX=9606 GN=NUB1 PE=1 SV=2	17	11	19	9	615	70.5	5.96	24.96	11	NUB1	94.7	92.2	90	90.5	91.9	93.3	95.5	95.7	89.5	100.1	94.5	108.7	97.4	126.6	118.3	121
P53384	Cytosolic Fe-S cluster assembly factor NUBP1 OS=Homo sapiens OX=9606 GN=NUBP1 PE=1 SV=2	28	8	17	8	320	34.5	5.33	29.84	8	NUBP1	102.8	95.2	101	80.3	83.4	90	101.4	84.8	95.5	112.4	98.1	97.5	98.8	114	119.5	125.5
Q9Y5Y2	Cytosolic Fe-S cluster assembly factor NUBP2 OS=Homo sapiens OX=9606 GN=NUBP2 PE=1 SV=1	28	5	12	5	271	28.8	5.83	11.32	5	NUBP2	86.1	88.1	77.5	85.8	77.9	89.1	97.6	100.6	108.6	103.1	106.6	107	99	115.8	123.3	134
Q8TB37	Iron-sulfur protein NUBPL OS=Homo sapiens OX=9606 GN=NUBPL PE=1 SV=3	20	4	6	4	319	34.1	9.04	19.56	4	NUBPL	107.7	107.2	98.8	99.5	102.9	102.7	96.9	92.7	101.1	96.6	95.2	95.4	91.8	105.8	108.5	97.3
Q02818	Nucleobindin-1 OS=Homo sapiens OX=9606 GN=NUCB1 PE=1 SV=4	46	17	27	17	461	53.8	5.25	36.14	17	NUCB1	103.9	107.7	95.4	107.3	95.3	97.5	93.8	94.3	106.2	100.3	101.4	98.4	95.7	107.2	96.4	99.2
P80303	Nucleobindin-2 OS=Homo sapiens OX=9606 GN=NUCB2 PE=1 SV=3	47	19	55	19	420	50.2	5.12	131.11	19	NUCB2	104.2	106	104.7	102.3	107.7	105.7	102	102.5	101.1	98.9	94.8	100	92.6	95.5	90.1	91.8
Q9H1E3	Nuclear ubiquitous casein and cyclin-dependent kinase substrate 1 OS=Homo sapiens OX=9606 GN=NUCKS1 PE=1 SV=1	58	17	26	17	243	27.3	5.08	65.4	17	NUCKS1	104.5	101.1	95.4	82.4	90	92.6	99.4	100.5	102.8	117.2	100	101.9	101.7	100.6	102.7	107.3
Q9Y266	Nuclear migration protein nudC OS=Homo sapiens OX=9606 GN=NUDC PE=1 SV=1	58	27	66	27	331	38.2	5.38	90.92	27	NUDC	102.2	97.4	94.2	90	93.5	92.2	101.6	96.2	98.4	103.3	99.5	99.4	98	109.2	110.7	114.1
Q96RS6	NudC domain-containing protein 1 OS=Homo sapiens OX=9606 GN=NUDCD1 PE=1 SV=2	12	6	8	6	583	66.7	5.11	7.66	6	NUDCD1	87.3	108.2	89.6	81.6	105.4	111.7	88.1	113.4	114.4	80.1	89.4	93.3	95.6	109.4	103.4	129.1
Q8WVJ2	NudC domain-containing protein 2 OS=Homo sapiens OX=9606 GN=NUDCD2 PE=1 SV=1	59	6	8	6	157	17.7	5.07	22.45	6	NUDCD2	95.2	85.7	104	89.9	88	97.4	104.7	103.2	91.8	98	101.5	98.2	104	110.3	122.8	105.2
Q8IVD9	NudC domain-containing protein 3 OS=Homo sapiens OX=9606 GN=NUDCD3 PE=1 SV=3	22	9	24	8	361	40.8	5.25	51.38	9	NUDCD3	111.8	105.3	89.7	101.2	91	89.9	107.7	93.6	105.7	117.2	98.9	90.8	92.7	98.4	104	102
P36639	Oxidized purine nucleoside triphosphate hydrolase OS=Homo sapiens OX=9606 GN=NUDT1 PE=1 SV=4	26	5	6	5	156	17.9	5.08	14.45	5	NUDT1	101.1	100.6	89.6	82.2	95.1	86.2	95.3	88.5	96.5	104.7	96.8	98.9	93.5	121.5	119.7	129.8
Q96G61	Diphosphoinositol polyphosphate phosphohydrolase 3-beta OS=Homo sapiens OX=9606 GN=NUDT11 PE=1 SV=1	56	8	12	4	164	18.5	5.99	17.83	8	NUDT11	99.5	93.6	90.8	92	97.1	103.1	94.3	97.7	100.7	100.2	88.8	102.4	111.5	107.7	110.1	110.5
Q9BQG2	NAD-capped RNA hydrolase NUDT12 OS=Homo sapiens OX=9606 GN=NUDT12 PE=1 SV=1	22	8	11	8	462	52	6.83	18.82	8	NUDT12	117.1	104.9	99.5	90.1	98.1	100.1	97.9	93.6	106	101.6	96.5	100.6	90.7	97.7	104.2	101.3
Q9NV35	Nucleotide triphosphate diphosphatase NUDT15 OS=Homo sapiens OX=9606 GN=NUDT15 PE=1 SV=1	25	3	4	3	164	18.6	6.14	9.11	3	NUDT15	110.8	84.6	83.5	69.6	84.9	84.5	93.7	85.3	94.9	96.3	114.9	96.3	98.3	127.1	125.9	149.2
Q96DE0	U8 snoRNA-decapping enzyme OS=Homo sapiens OX=9606 GN=NUDT16 PE=1 SV=2	29	6	18	5	195	21.3	6.89	18.85	6	NUDT16	109.2	103.9	95.5	85	99.3	94.8	105	99.4	108.3	107.3	100.3	103.4	90.3	102.6	99.4	96.4
Q9BRJ7	Tudor-interacting repair regulator protein OS=Homo sapiens OX=9606 GN=NUDT16L1 PE=1 SV=1	30	7	17	6	211	23.3	8.91	30.13	7	NUDT16L1	91.3	99.4	96.2	96.9	95.4	101	100	95.9	89.6	92.9	99.8	110.2	106.1	105.3	111.6	108.1
A8MXV4	Acyl-coenzyme A diphosphatase NUDT19 OS=Homo sapiens OX=9606 GN=NUDT19 PE=1 SV=1	14	4	5	3	375	42.2	7.64	6.52	4	NUDT19	118.8	124	109.8	120.5	110.9	93.1	84.7	92.3	96.5	89.3	106.2	104.3	89.3	93.2	71.6	95.6
P50583	Bis(5'-nucleosyl)-tetraphosphatase [asymmetrical] OS=Homo sapiens OX=9606 GN=NUDT2 PE=1 SV=3	18	3	3	3	147	16.8	5.35	6.58	3	NUDT2	162.6	129.9	93.3	88.1	98.5	78.7	99.9	111.5	103.1	112.7	72.9	85.7	87.1	96.1	84.3	95.6
O43809	Cleavage and polyadenylation specificity factor subunit 5 OS=Homo sapiens OX=9606 GN=NUDT21 PE=1 SV=1	58	13	40	13	227	26.2	8.82	90.52	13	NUDT21	87.7	90.5	99.5	92.6	96.2	98.1	102.6	102.6	86.3	93.8	102.6	108	105.2	108.7	111.8	113.7
O95989	Diphosphoinositol polyphosphate phosphohydrolase 1 OS=Homo sapiens OX=9606 GN=NUDT3 PE=1 SV=1	17	3	5	2	172	19.5	6.34	10.16	3	NUDT3	107.8	109.5	109	90.5	92.1	94.3	101.1	94.6	95.4	99.6	89.4	103.1	110.7	93.1	108.5	101.3
Q9NZJ9	Diphosphoinositol polyphosphate phosphohydrolase 2 OS=Homo sapiens OX=9606 GN=NUDT4 PE=1 SV=2	27	5	9	1	180	20.3	6.35	12.3	5	NUDT4	85.8	84.9	80.8	100.8	126.7	97.7	100.9	93.8	135.3	100.6	81.3	90.9	104.7	103.6	91.1	121.2
Q9UKK9	ADP-sugar pyrophosphatase OS=Homo sapiens OX=9606 GN=NUDT5 PE=1 SV=1	63	13	70	13	219	24.3	4.94	165.47	13	NUDT5	92.7	95.9	93.4	88.3	94	92	98.6	97.6	93.9	98.5	94.9	102.5	99	116.1	122.8	120
Q8WV74	Mitochondrial coenzyme A diphosphatase NUDT8 OS=Homo sapiens OX=9606 GN=NUDT8 PE=1 SV=2	4	1	1	1	236	25.4	8.41	2.54	1	NUDT8	93.3	123.9	120.3	110.9	114.3	113.3	86.5	81.2	124.5	102.1	82.9	127.7	112.9	69.3	89.7	47.1
Q9BW91	ADP-ribose pyrophosphatase, mitochondrial OS=Homo sapiens OX=9606 GN=NUDT9 PE=1 SV=1	16	6	12	6	350	39.1	8.22	22.85	6	NUDT9	85.4	92.9	91.7	95.4	101.9	106	98.7	101	98	96.6	105.3	96.7	103.5	103.9	111.4	111.6
Q9BZD4	Kinetochore protein Nuf2 OS=Homo sapiens OX=9606 GN=NUF2 PE=1 SV=2	27	12	17	12	464	54.3	8.27	38.25	12	NUF2	88.8	96.3	102.8	94.6	108.7	99.7	109.6	108.5	109.3	109.6	113.6	110.7	116.2	78.2	75	78.4
Q9UHK0	FMR1-interacting protein NUFIP1 OS=Homo sapiens OX=9606 GN=NUFIP1 PE=1 SV=2	11	5	5	4	495	56.3	9.13	6.83	5	NUFIP1	81.2	97.5	103.7	106.8	97.9	102.3	93.9	105.7	98	97.8	114.7	120.7	113.7	98.3	82.1	85.8
Q7Z417	FMR1-interacting protein NUFIP2 OS=Homo sapiens OX=9606 GN=NUFIP2 PE=1 SV=1	44	24	30	24	695	76.1	8.7	67.37	24	NUFIP2	94.8	94.2	98.8	100.9	101	96.7	99	96.3	103.6	106.4	107.9	107.3	106.3	94.9	93.9	98.1
Q14980	Nuclear mitotic apparatus protein 1 OS=Homo sapiens OX=9606 GN=NUMA1 PE=1 SV=2	56	117	287	113	2115	238.1	5.78	590.19	117	NUMA1	104.1	105.1	105.5	113	109.9	106.2	100	103.1	103	96.7	103.1	97.4	103.3	85.5	83.9	80.1
P49757	Protein numb homolog OS=Homo sapiens OX=9606 GN=NUMB PE=1 SV=2	18	10	11	7	651	70.8	8.51	16.48	10	NUMB	106.2	105.6	100.7	111.5	105.7	103	109.4	100.4	103.2	105.2	100.2	103.3	98.2	82.6	83.3	81.4
Q9Y6R0	Numb-like protein OS=Homo sapiens OX=9606 GN=NUMBL PE=1 SV=1	8	5	6	2	609	64.9	8.85	11.13	5	NUMBL	88.5	118.1	95.6	75.2	64.8	94.6	116	88.1	127.1	107.8	129.7	141.4	95.5	64.3	101.4	91.7
P57740	Nuclear pore complex protein Nup107 OS=Homo sapiens OX=9606 GN=NUP107 PE=1 SV=1	26	21	31	21	925	106.3	5.43	61.14	21	NUP107	107.1	112.4	103.1	107.4	107.1	103.7	96.9	98.2	107.3	100.4	98.6	102.7	97	91.6	84.5	82.2
Q8WUM0	Nuclear pore complex protein Nup133 OS=Homo sapiens OX=9606 GN=NUP133 PE=1 SV=2	31	28	58	28	1156	128.9	5.1	106.06	28	NUP133	106.7	116.3	103	106.5	103	98.2	97.2	96.6	113.2	101	99.3	99.1	101.5	87	88.5	82.9
P49790	Nuclear pore complex protein Nup153 OS=Homo sapiens OX=9606 GN=NUP153 PE=1 SV=2	43	50	86	50	1475	153.8	8.73	171.46	50	NUP153	106.5	116.5	106.2	115.9	110	108.1	102.8	104.3	119	108.5	102.5	102.1	101	67.9	64.9	63.6
O75694	Nuclear pore complex protein Nup155 OS=Homo sapiens OX=9606 GN=NUP155 PE=1 SV=1	22	29	59	27	1391	155.1	6.16	87.92	29	NUP155	106.7	111.3	104.7	108.9	106.8	98.7	98.4	100.1	115.1	100.8	100.8	99.9	96.3	88.8	81.4	81.3
Q12769	Nuclear pore complex protein Nup160 OS=Homo sapiens OX=9606 GN=NUP160 PE=1 SV=3	18	23	32	23	1436	162	5.5	52.92	23	NUP160	118.9	114.9	104.3	114.7	105.1	113	96.3	101.3	108.8	100.4	97.1	102.8	94.4	79.6	76.6	71.7
Q5SRE5	Nucleoporin NUP188 OS=Homo sapiens OX=9606 GN=NUP188 PE=1 SV=1	18	25	39	24	1749	195.9	6.73	93.33	25	NUP188	109.1	113.7	97.8	112.4	108.6	106.2	93.8	98.9	116.5	104.1	104.2	102.4	95.3	83.4	77.6	76.1
Q92621	Nuclear pore complex protein Nup205 OS=Homo sapiens OX=9606 GN=NUP205 PE=1 SV=3	22	40	70	40	2012	227.8	6.19	135.49	40	NUP205	111.5	111.6	99.4	109	102.2	100.3	94.1	93.4	108	104.2	94.8	98	98.2	93.8	91.5	90.1
Q8TEM1	Nuclear pore membrane glycoprotein 210 OS=Homo sapiens OX=9606 GN=NUP210 PE=1 SV=3	14	19	25	19	1887	205	6.81	44.58	19	NUP210	109.6	106.6	99.4	114	104.5	98.2	94.4	98.6	105.8	97.1	99.6	94.5	97.7	97.3	93.7	89
P35658	Nuclear pore complex protein Nup214 OS=Homo sapiens OX=9606 GN=NUP214 PE=1 SV=2	21	35	49	34	2090	213.5	7.47	80.17	35	NUP214	107	111.9	100.7	105.6	104.2	103.5	97.6	104.6	107.5	103.8	99	98.7	98.6	87.2	86	84
Q8NFH5	Nucleoporin NUP35 OS=Homo sapiens OX=9606 GN=NUP35 PE=1 SV=1	37	10	36	10	326	34.8	9.09	51.94	10	NUP35	104.6	108.7	96.6	123.1	112.2	107.1	93.5	104.2	111.8	105.8	98.9	94.9	98.2	83	79.3	78.3
Q8NFH4	Nucleoporin Nup37 OS=Homo sapiens OX=9606 GN=NUP37 PE=1 SV=1	29	9	16	9	326	36.7	5.92	26.84	9	NUP37	106.4	111.2	101.1	106.3	102.6	100.9	96.4	95.9	106.3	102.7	96.8	94.3	99.5	96.9	93.2	89.5
O15504	Nucleoporin NUP42 OS=Homo sapiens OX=9606 GN=NUP42 PE=1 SV=1	31	10	15	10	423	44.8	9.19	36.36	10	NUP42	102.7	115.3	102.4	102.4	106.7	111	100.2	98.8	109.4	111.7	107	103.7	102.4	78.3	72	76.1
Q8NFH3	Nucleoporin Nup43 OS=Homo sapiens OX=9606 GN=NUP43 PE=1 SV=1	16	6	17	6	380	42.1	5.63	29.61	6	NUP43	93.7	105.8	94.5	100.6	98.9	98.6	94	93.9	104.3	106.3	97.1	99.4	104	101.2	105.7	102.2
Q9UKX7	Nuclear pore complex protein Nup50 OS=Homo sapiens OX=9606 GN=NUP50 PE=1 SV=2	72	28	92	28	468	50.1	7.06	199	28	NUP50	94.9	96.4	102.1	100.6	100.4	101.6	101.9	101.9	99.1	103	101.8	105.6	105.4	95.5	94.2	95.6
Q7Z3B4	Nucleoporin p54 OS=Homo sapiens OX=9606 GN=NUP54 PE=1 SV=2	41	17	41	17	507	55.4	7.02	98.89	17	NUP54	109.7	109.9	104.5	114.6	108	106.6	101.1	102.7	108.4	103.1	95.8	98.7	97.9	82.1	80.7	76.2
Q9BVL2	Nucleoporin p58/p45 OS=Homo sapiens OX=9606 GN=NUP58 PE=1 SV=1	11	7	13	7	599	60.9	9.33	24.49	7	NUP58	106.1	108.1	101	117.7	105.9	105.6	99.6	106.4	104.1	108.7	104.5	96.9	94.2	79.1	80.8	81.2
P37198	Nuclear pore glycoprotein p62 OS=Homo sapiens OX=9606 GN=NUP62 PE=1 SV=3	25	11	34	11	522	53.2	5.31	75.47	11	NUP62	109.2	108.6	104.3	110	105.1	107.3	101.2	103.3	104.4	100.6	99.5	101.4	101.2	84.1	81	78.8
Q9BW27	Nuclear pore complex protein Nup85 OS=Homo sapiens OX=9606 GN=NUP85 PE=1 SV=1	19	11	28	11	656	75	5.55	60.2	11	NUP85	122.9	124.4	104.5	112.3	112.9	109.2	82.9	104.8	109.8	100.3	90.1	85.3	91.9	83.4	87.8	77.5
Q99567	Nuclear pore complex protein Nup88 OS=Homo sapiens OX=9606 GN=NUP88 PE=1 SV=2	28	20	34	20	741	83.5	5.69	67.38	20	NUP88	110.3	110.2	105.8	107	108.1	105	101.5	96.4	109.5	101.8	102.5	101.8	96	85.9	80.8	77.3
Q8N1F7	Nuclear pore complex protein Nup93 OS=Homo sapiens OX=9606 GN=NUP93 PE=1 SV=2	50	40	80	40	819	93.4	5.72	155.45	40	NUP93	104.2	107.2	99.2	107.7	104.7	101.1	98.5	97.5	106.8	98.3	96.1	97.9	97.1	98.3	95.6	89.9
P52948	Nuclear pore complex protein Nup98-Nup96 OS=Homo sapiens OX=9606 GN=NUP98 PE=1 SV=4	23	38	82	38	1817	197.5	6.4	152.69	38	NUP98	108.5	114.4	108.7	108.9	107.7	104	100.6	103.5	108.4	101.9	99.1	95.9	96.8	81.7	80.5	79.4
Q96E22	Dehydrodolichyl diphosphate synthase complex subunit NUS1 OS=Homo sapiens OX=9606 GN=NUS1 PE=1 SV=1	3	1	1	1	293	33.2	8.47	2.38	1	NUS1	107.6	149	184.5	203	0	158.8	188.9	0	157.8	141	130.2	0	0	94.4	0	84.9
Q9BXS6	Nucleolar and spindle-associated protein 1 OS=Homo sapiens OX=9606 GN=NUSAP1 PE=1 SV=1	30	12	21	12	441	49.4	9.91	41.15	12	NUSAP1	70.5	77.3	98.4	109.7	101.4	99.7	93	94.6	86.3	83.4	127.8	127.5	123	105.1	102	100.3
P61970	Nuclear transport factor 2 OS=Homo sapiens OX=9606 GN=NUTF2 PE=1 SV=1	80	7	30	6	127	14.5	5.38	60.18	7	NUTF2	100.6	97.1	90.1	82.9	88.5	89.6	98.5	93.7	92.7	96.1	87	93.3	92.3	133.6	134.7	129.4
B1AL46	NUT family member 2E OS=Homo sapiens OX=9606 GN=NUTM2E PE=3 SV=3	1	1	1	1	878	93.9	7.75	2.31	1	NUTM2E	119.3	69.6	112.4	124.1	100.1	107.2	108.1	99.7	104.4	110.4	87.2	120.6	101.5	87.7	76.8	70.9
O15381	Nuclear valosin-containing protein-like OS=Homo sapiens OX=9606 GN=NVL PE=1 SV=1	43	33	59	31	856	95	6.48	125.26	33	NVL	99.8	96.5	109.6	106.5	106.6	103.6	102.9	103.6	99.4	99.7	105.6	106.7	109.6	86.6	82.7	80.7
Q9UBU9	Nuclear RNA export factor 1 OS=Homo sapiens OX=9606 GN=NXF1 PE=1 SV=1	34	20	58	20	619	70.1	8.51	92.48	20	NXF1	93.5	96.2	105.9	108.4	105.1	105.6	100.9	102.2	98.6	97.2	103.5	97.2	101.8	94.7	94.2	95.1
Q6DKJ4	Nucleoredoxin OS=Homo sapiens OX=9606 GN=NXN PE=1 SV=2	11	3	9	3	435	48.4	4.97	9.47	3	NXN	99.7	81.8	99.6	108.3	102.8	101.6	94.7	98.2	97.7	99.3	94.7	107.9	100.6	109.7	107.2	96.3
Q9NPJ8	NTF2-related export protein 2 OS=Homo sapiens OX=9606 GN=NXT2 PE=1 SV=1	15	3	4	3	142	16.2	5.48	1.72	3	NXT2	98.8	93.9	122.3	102.5	104.3	95.2	108	121.5	91.6	80.1	95.3	129.2	104	97.1	77.4	79.1
Q9P2P1	Protein NYNRIN OS=Homo sapiens OX=9606 GN=NYNRIN PE=2 SV=3	3	4	4	3	1898	208.2	8.02	0	4	NYNRIN	70.1	72.8	83.1	101.1	98.3	118	85.9	112.5	75.4	117.1	100.4	121.2	117.1	114.7	103.6	108.8
Q9Y530	ADP-ribose glycohydrolase OARD1 OS=Homo sapiens OX=9606 GN=OARD1 PE=1 SV=2	11	2	4	2	152	17	8.31	7.62	2	OARD1	84.7	77.8	97.7	124.1	65.8	82.8	78.3	120.2	91.9	81.4	100.5	89.1	153.9	97.8	114.9	139.1
P04181	Ornithine aminotransferase, mitochondrial OS=Homo sapiens OX=9606 GN=OAT PE=1 SV=1	73	26	95	25	439	48.5	7.03	190.02	26	OAT	107.6	105	101.8	108.8	110.3	104.3	97.5	101.7	101.7	91.7	102.3	99.9	102.6	91.6	87.2	85.8
Q5W0B1	ORC ubiquitin ligase 1 OS=Homo sapiens OX=9606 GN=OBI1 PE=1 SV=1	19	12	16	12	726	81.1	5.72	25.65	12	OBI1	83.4	105	99.6	95.5	85.4	98.2	90.2	91.4	108.6	129.5	122.7	116.9	117.3	86	84.2	86.2
Q5VST9	Obscurin OS=Homo sapiens OX=9606 GN=OBSCN PE=1 SV=3	2	9	10	8	7968	867.9	5.99	4.12	9	OBSCN	0	968.2	0	631.8	0	0	0	0	0	0	0	0	0	0	0	0
O75147	Obscurin-like protein 1 OS=Homo sapiens OX=9606 GN=OBSL1 PE=1 SV=4	6	9	12	9	1896	206.8	5.63	26.51	9	OBSL1	95.4	109	89.5	93.3	76.2	80	86	85	117	104	95.6	103.9	100.6	123	122.1	119.5
Q9NX40	OCIA domain-containing protein 1 OS=Homo sapiens OX=9606 GN=OCIAD1 PE=1 SV=1	44	11	21	11	245	27.6	7.49	26.43	11	OCIAD1	93.1	104.2	96.8	102.4	95.8	97.9	94.9	98.7	100.2	102.2	107.9	98.8	99.5	103.8	103.4	100.6
Q16625	Occludin OS=Homo sapiens OX=9606 GN=OCLN PE=1 SV=1	11	6	6	6	522	59.1	6.09	5.08	6	OCLN	84.1	104.3	120.8	121.3	94.3	81.8	101.5	80.8	86.7	95.1	103.4	99.4	110.9	83	124.9	107.6
Q01968	Inositol polyphosphate 5-phosphatase OCRL OS=Homo sapiens OX=9606 GN=OCRL PE=1 SV=3	20	14	25	14	901	104.1	6.55	45.3	14	OCRL	101	102.4	98	95.2	89.2	103.7	94	100	102.7	108.8	90.2	94.6	97.7	104	111.4	107.2
Q96M63	Outer dynein arm-docking complex subunit 1 OS=Homo sapiens OX=9606 GN=ODAD1 PE=1 SV=3	4	3	4	2	670	75	6.28	1.75	3	ODAD1	77.7	106.8	104.1	74.5	90.8	74	83.7	114.7	102.1	92.5	97.5	84.5	95	136.2	124.3	141.5
Q5BJF6	Outer dense fiber protein 2 OS=Homo sapiens OX=9606 GN=ODF2 PE=1 SV=1	10	8	9	8	829	95.3	7.62	14.92	8	ODF2	83.8	108.9	84.5	91.9	82.2	96.7	100.2	86.8	106.9	96.7	119.4	109.3	103.3	106	111.6	111.6
Q5SWX8	Protein odr-4 homolog OS=Homo sapiens OX=9606 GN=ODR4 PE=1 SV=1	15	6	8	6	454	51.1	5.92	19.8	6	ODR4	103.4	105.9	100.7	114	112.8	106.6	101	98	105.4	93.2	96.7	104.6	103.7	93.5	82.2	78.2
O75665	Centriole and centriolar satellite protein OFD1 OS=Homo sapiens OX=9606 GN=OFD1 PE=1 SV=1	1	1	2	1	1012	116.6	6.1	4.77	1	OFD1	0	351.1	202.1	0	0	0	0	0	175.6	288	274.2	133.9	0	0	0	174.9
O60502	Protein O-GlcNAcase OS=Homo sapiens OX=9606 GN=OGA PE=1 SV=2	25	18	40	17	916	102.8	4.91	68.74	18	OGA	104.5	89.1	101.2	90	92.3	105.3	103.5	101.1	103.8	106.6	107.2	108.7	102.9	93.3	93	97.6
Q02218	2-oxoglutarate dehydrogenase complex component E1 OS=Homo sapiens OX=9606 GN=OGDH PE=1 SV=3	25	21	35	15	1023	115.9	6.86	54.79	21	OGDH	105.5	108.5	104.1	110	109.2	111.4	101	104.6	96.1	92.3	96.9	89.8	96.6	94	89.1	90.8
Q9ULD0	2-oxoglutarate dehydrogenase-like, mitochondrial OS=Homo sapiens OX=9606 GN=OGDHL PE=1 SV=3	7	7	13	1	1010	114.4	6.65	12.65	7	OGDHL	89.1	96.3	103.5	129.4	112.7	105.9	90.2	114.1	93.4	84.3	103.5	105.1	88.2	84.7	77.1	122.5
Q8N543	Prolyl 3-hydroxylase OGFOD1 OS=Homo sapiens OX=9606 GN=OGFOD1 PE=1 SV=1	21	12	19	12	542	63.2	5.11	31.88	12	OGFOD1	90.9	95	85.9	82.5	88.1	89.8	95.6	93.3	93.9	100.9	101.5	102	95.6	120.2	131.9	132.8
Q9NZT2	Opioid growth factor receptor OS=Homo sapiens OX=9606 GN=OGFR PE=1 SV=3	24	14	17	13	677	73.3	4.84	33.9	14	OGFR	100.1	94.9	95.2	82.8	86	101.6	108.3	109.2	99.6	113.4	102.5	102.4	101	95.9	103.3	104.1
O15294	UDP-N-acetylglucosamine--peptide N-acetylglucosaminyltransferase 110 kDa subunit OS=Homo sapiens OX=9606 GN=OGT PE=1 SV=3	35	30	54	30	1046	116.9	6.7	118.24	30	OGT	96.7	101.5	99	96.5	96	96.7	99.5	101	112.4	113.5	115.9	115.7	113.8	80.2	80.2	81.2
O43482	Protein Mis18-beta OS=Homo sapiens OX=9606 GN=OIP5 PE=1 SV=2	9	2	2	2	229	24.7	7.37	5.14	2	OIP5	81.2	103.5	105.4	84.9	106.2	66.5	89.8	89.1	141.4	92.6	121.5	82.6	114.5	114.4	100.9	105.7
Q8WWZ8	Oncoprotein-induced transcript 3 protein OS=Homo sapiens OX=9606 GN=OIT3 PE=1 SV=2	3	2	2	2	545	60	5.58	1.72	2	OIT3	0	0	204.4	157	91	112.7	123.2	122.3	105.1	91.1	83.4	81.8	58.5	112.1	165.7	91.8
Q9NTK5	Obg-like ATPase 1 OS=Homo sapiens OX=9606 GN=OLA1 PE=1 SV=2	72	27	67	27	396	44.7	7.81	128.37	27	OLA1	93.3	89.9	91.5	84.8	87.6	90.7	93.6	92	93.7	105	95.5	96.4	99.3	124.7	130.7	131.3
Q96E52	Metalloendopeptidase OMA1, mitochondrial OS=Homo sapiens OX=9606 GN=OMA1 PE=1 SV=1	3	2	5	1	524	60.1	9.25	8.64	2	OMA1	108.4	166	62.7	109	35	111.8	94.4	99	148.3	98.8	120.2	105.9	83.1	116.3	67.6	73.5
O60313	Dynamin-like 120 kDa protein, mitochondrial OS=Homo sapiens OX=9606 GN=OPA1 PE=1 SV=3	24	22	39	22	960	111.6	7.87	85.21	22	OPA1	101.2	101	103.2	112.7	109.3	108.7	104.4	104.4	96.6	92.9	101.7	102.6	103.8	89.4	84.9	83.1
Q9H6K4	Optic atrophy 3 protein OS=Homo sapiens OX=9606 GN=OPA3 PE=1 SV=1	20	4	6	4	179	20	8.91	4.14	4	OPA3	90.5	98.4	103.9	121.4	101	116.5	102.8	112.3	88.9	87	113.7	109.8	106.2	84.8	90.5	72.4
Q96CV9	Optineurin OS=Homo sapiens OX=9606 GN=OPTN PE=1 SV=3	10	5	8	4	577	65.9	5.17	4.57	5	OPTN	114	71	72.4	71.7	96.5	68.8	97.2	86	120.6	113.5	157.4	68.6	111	121.9	119.5	109.8
Q8NH06	Olfactory receptor 1P1 OS=Homo sapiens OX=9606 GN=OR1P1 PE=3 SV=3	4	1	1	1	330	36.7	8.18	0	1	OR1P1	149.4	90.2	73.7	58.1	64	127.3	82.3	76.5	72.5	76.8	130.6	113.7	79.7	130.4	96.6	178.4
O76001	Olfactory receptor 2J3 OS=Homo sapiens OX=9606 GN=OR2J3 PE=1 SV=1	2	1	18	1	311	34.9	7.66	8.77	1	OR2J3	102.6	98.4	101	105.6	112.2	96.3	102.5	95.6	100.8	90.4	104.2	94.9	91	106.4	97.6	100.4
Q8NH49	Olfactory receptor 4X1 OS=Homo sapiens OX=9606 GN=OR4X1 PE=3 SV=1	3	1	1	1	305	34.2	8.4	2.11	1	OR4X1	189.5	0	0	187.7	186.4	0	221.8	0	321.4	0	0	0	279.4	0	0	213.7
Q13415	Origin recognition complex subunit 1 OS=Homo sapiens OX=9606 GN=ORC1 PE=1 SV=2	6	5	7	5	861	97.3	9.22	15.52	5	ORC1	95.5	100.7	86.1	94.4	90.6	82	76	87.2	99.7	95.8	97.1	86.3	88.3	126.3	158.5	135.4
Q13416	Origin recognition complex subunit 2 OS=Homo sapiens OX=9606 GN=ORC2 PE=1 SV=2	18	8	19	8	577	65.9	6.51	30.09	8	ORC2	87.3	80.8	97.3	90.1	97.6	96.7	98.7	105.5	82.3	113.5	104.7	105.4	105.3	111.9	110.9	112.1
Q9UBD5	Origin recognition complex subunit 3 OS=Homo sapiens OX=9606 GN=ORC3 PE=1 SV=1	20	15	24	15	711	82.2	7.61	44.81	15	ORC3	94.3	93.5	97.1	94.4	95.1	93.7	100.1	101.2	94.8	93.9	101.2	108.8	104.2	108.2	113.8	105.6
O43929	Origin recognition complex subunit 4 OS=Homo sapiens OX=9606 GN=ORC4 PE=1 SV=2	37	12	19	12	436	50.3	8	39.61	12	ORC4	92.5	98.6	93.2	90.4	95.9	99.4	96.3	98	99	101.3	101.8	106.3	111.4	110.3	102.1	103.5
O43913	Origin recognition complex subunit 5 OS=Homo sapiens OX=9606 GN=ORC5 PE=1 SV=1	17	8	10	8	435	50.3	7.74	15.53	8	ORC5	95.5	103.2	104.5	95.4	106.3	103.1	104.2	102.9	112	96	107.7	97.4	87.3	92.3	93.2	98.9
Q9Y5N6	Origin recognition complex subunit 6 OS=Homo sapiens OX=9606 GN=ORC6 PE=1 SV=1	23	6	8	6	252	28.1	8.66	16.59	6	ORC6	89.2	90.6	85.6	79.7	89.7	82.4	95.1	93.5	104.7	104.8	112.9	109.3	115.3	116.6	112.5	118
Q13438	Protein OS-9 OS=Homo sapiens OX=9606 GN=OS9 PE=1 SV=1	6	3	4	3	667	75.5	4.87	11.73	3	OS9	113.5	106.2	96.1	117.5	103.3	106	97	104.3	103.8	110.9	95.3	107.1	89.5	90.4	83.2	75.7
P22059	Oxysterol-binding protein 1 OS=Homo sapiens OX=9606 GN=OSBP PE=1 SV=1	27	22	37	21	807	89.4	7.3	60.77	22	OSBP	101.3	95.7	99.4	91.7	89.9	93.9	100.2	98.3	96.7	104	101.9	97.4	97.8	106.5	111.2	114.2
Q969R2	Oxysterol-binding protein 2 OS=Homo sapiens OX=9606 GN=OSBP2 PE=1 SV=2	3	2	2	1	916	101.2	6.54	4.26	2	OSBP2	99.4	96.2	93.4	88.3	90.5	95.6	99.7	96.7	95.3	111.3	100.7	100.8	101.3	111.1	103.7	116
Q9BXB5	Oxysterol-binding protein-related protein 10 OS=Homo sapiens OX=9606 GN=OSBPL10 PE=1 SV=2	6	4	5	3	764	83.9	8.31	8.8	4	OSBPL10	0	0	0	0	638	0	0	511.3	0	450.6	0	0	0	0	0	0
Q9BXB4	Oxysterol-binding protein-related protein 11 OS=Homo sapiens OX=9606 GN=OSBPL11 PE=1 SV=2	21	12	16	11	747	83.6	7.06	31.86	12	OSBPL11	99.5	94.2	96.8	92	92	104.4	107.5	96.7	107.6	106.4	103.8	99.8	101.1	100	97.5	100.6
Q9BXW6	Oxysterol-binding protein-related protein 1 OS=Homo sapiens OX=9606 GN=OSBPL1A PE=1 SV=2	5	5	6	5	950	108.4	6.38	6.63	5	OSBPL1A	91	102.5	91	92.6	93	118.4	84.7	110.1	106.2	104	95.3	97.9	88.5	121.9	87.1	115.8
Q9H1P3	Oxysterol-binding protein-related protein 2 OS=Homo sapiens OX=9606 GN=OSBPL2 PE=1 SV=1	18	8	11	8	480	55.2	6.35	12.07	8	OSBPL2	101.1	109.9	93	107.1	82.2	88.2	117	113.6	94.2	116.4	100.3	106.5	98.1	95.4	88.3	88.7
Q9H4L5	Oxysterol-binding protein-related protein 3 OS=Homo sapiens OX=9606 GN=OSBPL3 PE=1 SV=1	11	10	14	10	887	101.2	6.87	8	10	OSBPL3	79.1	93.9	92.9	87.4	98.4	99.5	83.8	93.9	99.6	102.2	111.8	109.1	106.9	117.7	111.3	112.4
Q9H0X9	Oxysterol-binding protein-related protein 5 OS=Homo sapiens OX=9606 GN=OSBPL5 PE=1 SV=1	2	1	1	1	879	98.6	7.47	0	1	OSBPL5	91.1	99.4	65.7	85.4	95.3	123.6	108.3	77.7	77.7	102	96.2	99.1	111.1	113.6	125.2	128.5
Q9BZF3	Oxysterol-binding protein-related protein 6 OS=Homo sapiens OX=9606 GN=OSBPL6 PE=1 SV=1	14	11	11	11	934	106.2	6.93	16.11	11	OSBPL6	109.7	103.7	95.7	97.9	91.6	99.4	98.8	98.2	90.1	118.8	103.3	108.6	110.6	96.5	85.9	91.2
Q9BZF1	Oxysterol-binding protein-related protein 8 OS=Homo sapiens OX=9606 GN=OSBPL8 PE=1 SV=3	29	20	42	20	889	101.1	6.96	96.08	20	OSBPL8	102.8	110.4	111.2	116.5	116.4	105.1	105.5	104.8	107.9	97.3	96.2	97.1	103.2	82.6	71.6	71.5
Q96SU4	Oxysterol-binding protein-related protein 9 OS=Homo sapiens OX=9606 GN=OSBPL9 PE=1 SV=2	18	11	35	11	736	83.1	6.18	52.38	11	OSBPL9	86.3	98.5	93.8	100.3	95.8	99.5	95.6	92.2	100.3	115.4	105.6	101.2	91.8	101.5	109.1	113.1
Q8WVF1	Protein OSCP1 OS=Homo sapiens OX=9606 GN=OSCP1 PE=1 SV=4	8	3	8	3	389	44.6	5.83	7.43	3	OSCP1	134	0	0	117.4	100.5	0	175.2	163.8	73.1	141.9	66.6	86.9	185.9	173.1	80.9	100.8
Q9NPF4	tRNA N6-adenosine threonylcarbamoyltransferase OS=Homo sapiens OX=9606 GN=OSGEP PE=1 SV=1	24	7	9	7	335	36.4	6.35	14.51	7	OSGEP	99.6	90.8	88.7	84.9	91.6	99.6	102.6	97.2	101.9	100.8	92.3	106.3	97.9	114.4	114.3	117.2
Q9H4B0	tRNA N6-adenosine threonylcarbamoyltransferase, mitochondrial OS=Homo sapiens OX=9606 GN=OSGEPL1 PE=1 SV=2	1	1	11	1	414	45.1	8.56	9.65	1	OSGEPL1	105.4	107.7	105.5	103.1	112.7	101.1	103.9	103	100.8	97.7	96.1	93.1	92.7	89.4	94.4	93.5
Q9NRP0	Oligosaccharyltransferase complex subunit OSTC OS=Homo sapiens OX=9606 GN=OSTC PE=1 SV=1	12	2	4	2	149	16.8	9.13	7.22	2	OSTC	105.9	101.7	105	121.8	115.7	96.5	104.9	103	97.7	90.9	93.2	94.3	87.1	104.7	93.3	84.3
Q92882	Osteoclast-stimulating factor 1 OS=Homo sapiens OX=9606 GN=OSTF1 PE=1 SV=2	42	7	21	7	214	23.8	5.68	47.96	7	OSTF1	97.1	97.4	96.9	94.1	95.2	91.7	96.4	104.5	98.5	96.3	94.1	106.6	93.1	109.9	114.9	113.2
Q86WC4	Osteopetrosis-associated transmembrane protein 1 OS=Homo sapiens OX=9606 GN=OSTM1 PE=1 SV=1	4	1	2	1	334	37.2	6.01	6.05	1	OSTM1	101.7	98.3	110.4	112.6	112	110.1	107.6	98.3	103.2	102.6	110.6	98.3	86.2	86.3	77.1	84.9
Q7RTW8	Otoancorin OS=Homo sapiens OX=9606 GN=OTOA PE=1 SV=1	2	3	3	2	1153	128.5	5.82	4.08	3	OTOA	28.8	36.7	169.1	76.3	107.3	96.8	153.5	121.1	62.6	63.7	109.9	126.4	111.4	64	104.9	167.3
Q7RTM1	Proton channel OTOP1 OS=Homo sapiens OX=9606 GN=OTOP1 PE=2 SV=1	2	1	1	1	612	67.3	8.41	0	1	OTOP1	92.7	105.3	102.5	103.3	119.2	99.5	96.6	81.8	106.8	97.2	107.9	109.2	90.9	93.5	94.8	98.8
Q96FW1	Ubiquitin thioesterase OTUB1 OS=Homo sapiens OX=9606 GN=OTUB1 PE=1 SV=2	37	9	38	9	271	31.3	4.94	78.67	9	OTUB1	95	95.1	90.5	88.2	86.8	95.1	97.3	97.1	96.4	108.2	96.5	101.2	97.1	117.2	117.1	121.3
Q5T2D3	OTU domain-containing protein 3 OS=Homo sapiens OX=9606 GN=OTUD3 PE=1 SV=1	15	4	4	4	398	45.1	8.29	6.23	4	OTUD3	107.2	99.7	104.1	108.8	93.6	101.5	77.2	88	112.4	116	99	116.9	93	112.3	103.7	66.5
Q01804	OTU domain-containing protein 4 OS=Homo sapiens OX=9606 GN=OTUD4 PE=1 SV=4	7	6	7	6	1114	124	6.71	12.26	6	OTUD4	91.2	109.9	87.4	97.6	100.3	94.7	90.9	97.7	91.3	102.9	103.7	121	110	106.4	96.2	98.6
Q96G74	OTU domain-containing protein 5 OS=Homo sapiens OX=9606 GN=OTUD5 PE=1 SV=1	11	5	8	5	571	60.6	6.54	4.1	5	OTUD5	87.5	104.7	90.1	98.3	97	97.1	93.1	99	104.7	95.4	104.7	109.6	98.5	108	107.5	104.8
Q8N6M0	Deubiquitinase OTUD6B OS=Homo sapiens OX=9606 GN=OTUD6B PE=1 SV=1	31	8	14	8	293	33.8	6.05	33.66	8	OTUD6B	93.6	96.6	92.9	100.1	94.2	96.9	103.2	101.4	92.3	106.7	89.6	92.9	92.4	114.7	113.1	119.4
Q6GQQ9	OTU domain-containing protein 7B OS=Homo sapiens OX=9606 GN=OTUD7B PE=1 SV=1	9	8	11	6	843	92.5	6.71	16.1	8	OTUD7B	101.8	89.5	102.4	93.5	100.5	96.2	105.4	106.8	106.3	118.8	92.4	105.5	93.5	101	93.3	92.8
Q96BN8	Ubiquitin thioesterase otulin OS=Homo sapiens OX=9606 GN=OTULIN PE=1 SV=3	6	3	4	3	352	40.2	5.47	4.11	3	OTULIN	107.9	98	89.1	97.8	90.5	94.3	105.8	117.5	94.5	97.5	98	96.6	97.2	109.8	101.4	104
Q8WZ82	Esterase OVCA2 OS=Homo sapiens OX=9606 GN=OVCA2 PE=1 SV=1	43	5	6	5	227	24.4	6.89	7.3	5	OVCA2	104.2	105.4	81.1	85.1	85.2	95	98.1	100.9	104.3	105.2	98.6	100.9	109.5	101.2	116.1	109.4
Q15070	Mitochondrial inner membrane protein OXA1L OS=Homo sapiens OX=9606 GN=OXA1L PE=1 SV=3	17	8	10	8	435	48.5	9.45	10.68	8	OXA1L	101.7	110.3	105.4	116.5	107.2	95.7	99.5	107.9	101.6	93.4	110.8	110.7	106.7	77.2	80.6	74.7
P55809	Succinyl-CoA:3-ketoacid coenzyme A transferase 1, mitochondrial OS=Homo sapiens OX=9606 GN=OXCT1 PE=1 SV=1	31	13	17	12	520	56.1	7.46	28.58	13	OXCT1	104.1	97.4	100.2	109.6	106.7	101.3	99.1	99.7	94	92.6	98.7	92.7	99.5	105.1	96.4	103.1
Q5BKU9	Oxidoreductase-like domain-containing protein 1 OS=Homo sapiens OX=9606 GN=OXLD1 PE=2 SV=1	15	2	3	2	147	15.8	8.22	5.77	2	OXLD1	139.6	106	105.1	118.5	115.4	130.6	94.2	125.9	102.9	91.7	94.7	97.1	108.7	69.7	62	37.9
Q96HP4	Oxidoreductase NAD-binding domain-containing protein 1 OS=Homo sapiens OX=9606 GN=OXNAD1 PE=1 SV=1	11	3	4	3	312	34.8	8.37	8.03	3	OXNAD1	90.3	116.1	119	114.1	101.6	110.6	93.2	105.9	100.2	107.1	102.6	107.3	102.8	80.2	74.7	74.4
Q8N573	Oxidation resistance protein 1 OS=Homo sapiens OX=9606 GN=OXR1 PE=1 SV=2	11	8	10	7	874	97.9	5.47	16.63	8	OXR1	104.5	84.2	87.5	94.2	96.8	87.1	104.9	98	90.8	86.1	101.8	100.8	98	106.8	137.6	120.9
Q9NWU1	3-oxoacyl-[acyl-carrier-protein] synthase, mitochondrial OS=Homo sapiens OX=9606 GN=OXSM PE=1 SV=1	19	5	5	5	459	48.8	7.66	12.52	5	OXSM	101.9	96.3	97.1	107.9	105.8	110	117.9	102.8	118.5	100.5	105.6	93	113.4	83.6	79.4	66.4
O95747	Serine/threonine-protein kinase OSR1 OS=Homo sapiens OX=9606 GN=OXSR1 PE=1 SV=1	19	7	17	7	527	58	6.43	28.44	7	OXSR1	101.3	104.8	99	88.4	94	99.7	105.7	100.4	97.2	103.7	96.7	94.8	95.3	108	98.3	112.8
Q96G91	P2Y purinoceptor 11 OS=Homo sapiens OX=9606 GN=P2RY11 PE=2 SV=2	2	1	3	1	374	40.3	9.13	3.5	1	P2RY11	152.3	85.4	118.3	100.6	124.5	88.2	70.7	113.1	83.8	107	94.9	92.7	91	101.9	92.1	83.7
Q32P28	Prolyl 3-hydroxylase 1 OS=Homo sapiens OX=9606 GN=P3H1 PE=1 SV=2	26	17	28	17	736	83.3	5.14	47.13	17	P3H1	100.8	103.2	109.6	106.8	105	98.9	100.6	98.5	93.9	97.6	100.9	102.4	106	100.9	86.6	88.2
Q8IVL6	Prolyl 3-hydroxylase 3 OS=Homo sapiens OX=9606 GN=P3H3 PE=1 SV=1	16	8	14	8	736	81.8	6.32	30.74	8	P3H3	110.4	112.2	107.1	114.2	123.2	100.9	96.1	94.6	126.3	99.7	88.4	93.5	114.3	69.3	85.4	64.4
Q92791	Endoplasmic reticulum protein SC65 OS=Homo sapiens OX=9606 GN=P3H4 PE=1 SV=1	4	2	3	2	437	50.3	4.77	4.54	2	P3H4	102.8	116.6	103.9	113.6	105.2	104.2	100.6	102.2	112.6	106.6	94.9	103.5	99.7	83.5	77.6	72.4
P13674	Prolyl 4-hydroxylase subunit alpha-1 OS=Homo sapiens OX=9606 GN=P4HA1 PE=1 SV=2	31	15	33	15	534	61	6.01	67.9	15	P4HA1	106.8	109.3	107.7	111.8	113.1	107.5	101.1	105.2	102.9	99.2	99.2	95	102.6	83	76.4	79.1
O15460	Prolyl 4-hydroxylase subunit alpha-2 OS=Homo sapiens OX=9606 GN=P4HA2 PE=1 SV=1	30	12	14	12	535	60.9	5.71	35.96	12	P4HA2	104.4	111	104.6	110.5	100.6	103.3	95.5	102.1	107.4	100.9	100.2	98.1	96.9	90.2	87	87.3
P07237	Protein disulfide-isomerase OS=Homo sapiens OX=9606 GN=P4HB PE=1 SV=3	83	49	253	48	508	57.1	4.87	450.56	49	P4HB	100	104.3	105.1	107.4	106.5	101.7	100.4	99.8	97.2	94.7	96.7	95.3	95.5	101.8	96.5	97
Q9UQ80	Proliferation-associated protein 2G4 OS=Homo sapiens OX=9606 GN=PA2G4 PE=1 SV=3	73	26	228	26	394	43.8	6.55	482.39	26	PA2G4	92.3	90.8	93.9	90.9	93.3	94.1	98.9	95.6	94.4	101.6	99.5	100.5	98.2	116.7	119.1	120.3
Q9BRP4	Proteasomal ATPase-associated factor 1 OS=Homo sapiens OX=9606 GN=PAAF1 PE=1 SV=2	23	9	13	9	392	42.2	6.32	10.55	9	PAAF1	108	107	98.8	76.5	105.4	98.1	102	93.1	97.4	97.7	96.9	84.4	105.6	116.4	98.1	114.7
Q9H8K7	ATPase PAAT OS=Homo sapiens OX=9606 GN=PAAT PE=1 SV=2	7	3	3	3	445	49.2	6.25	2.53	3	PAAT	95.3	127.4	104.3	83.3	84	98	103.7	87.9	115.5	99.7	115	114.9	113	79.1	100.5	78.4
Q96E09	PPP2R1A-PPP2R2A-interacting phosphatase regulator 1 OS=Homo sapiens OX=9606 GN=PABIR1 PE=1 SV=1	11	2	2	2	287	30.5	6.79	2.03	2	PABIR1	0	0	0	0	0	0	0	0	0	685.4	0	403.9	0	0	510.7	0
Q7Z309	PABIR family member 2 OS=Homo sapiens OX=9606 GN=PABIR2 PE=1 SV=2	5	1	1	1	247	26.9	6.37	3.46	1	PABIR2	77.8	69.7	94.6	87.7	98.5	54.5	117.5	94.9	96.7	99.4	101.5	111.1	93.2	114.1	137.5	151.2
P11940	Polyadenylate-binding protein 1 OS=Homo sapiens OX=9606 GN=PABPC1 PE=1 SV=2	61	40	202	26	636	70.6	9.5	446.1	40	PABPC1	95	98.3	95.7	93.2	94.2	94.8	97.8	99.3	103.9	107.4	107.3	105.4	105.7	100	101.4	100.7
Q13310	Polyadenylate-binding protein 4 OS=Homo sapiens OX=9606 GN=PABPC4 PE=1 SV=1	49	33	133	20	644	70.7	9.26	308.3	33	PABPC4	100.4	98.2	99	89.2	95.7	96.8	102.8	98.6	103.3	109.1	108	99.5	103.9	94.4	98.9	102.1
Q86U42	Polyadenylate-binding protein 2 OS=Homo sapiens OX=9606 GN=PABPN1 PE=1 SV=3	55	14	105	14	306	32.7	5.06	158.64	14	PABPN1	117.5	106.4	106.8	109.9	110.6	103.5	106.3	105.2	98.9	98.2	96.1	96.1	100	83.2	79.3	81.9
Q6VY07	Phosphofurin acidic cluster sorting protein 1 OS=Homo sapiens OX=9606 GN=PACS1 PE=1 SV=2	7	6	8	6	963	104.8	7.74	9.05	6	PACS1	120.3	88.5	113.5	107.1	92.8	112.9	102.8	79.3	77.3	93.6	103.6	129.3	110.2	56.4	118.5	93.8
Q9BY11	Protein kinase C and casein kinase substrate in neurons protein 1 OS=Homo sapiens OX=9606 GN=PACSIN1 PE=1 SV=1	7	2	5	1	444	50.9	5.24	0	2	PACSIN1	0	115.2	69.9	121.1	87.9	128.8	59.8	103.7	92.4	94.6	111	177.5	122	73.1	108.5	134.4
Q9UNF0	Protein kinase C and casein kinase substrate in neurons protein 2 OS=Homo sapiens OX=9606 GN=PACSIN2 PE=1 SV=2	44	21	41	20	486	55.7	5.2	74.96	21	PACSIN2	98.6	100.6	93.4	97.6	98.5	98.3	104.2	99.6	99.8	103.5	94.5	97.1	95.1	105.1	105.7	108.5
Q9UKS6	Protein kinase C and casein kinase substrate in neurons protein 3 OS=Homo sapiens OX=9606 GN=PACSIN3 PE=1 SV=2	26	10	13	10	424	48.5	6.18	27.7	10	PACSIN3	112	117.8	99.1	103	121.3	109.1	109	107.2	96	104.3	100.6	97.9	93.2	78.9	79.6	70.8
Q6TGC4	Protein-arginine deiminase type-6 OS=Homo sapiens OX=9606 GN=PADI6 PE=1 SV=3	2	1	1	1	694	77.7	5.27	0	1	PADI6	106.3	106.8	113.7	96.2	106.7	103.3	93.7	60.4	127.2	91.3	101.4	101.5	90.5	102.1	117.3	81.5
Q8N7H5	RNA polymerase II-associated factor 1 homolog OS=Homo sapiens OX=9606 GN=PAF1 PE=1 SV=2	37	15	26	15	531	59.9	4.63	68.28	15	PAF1	93.2	94.4	108	106.1	104.7	112.7	103	104.9	92.6	101.5	107	106.3	105.6	85.4	87.2	87.2
P43034	Platelet-activating factor acetylhydrolase IB subunit beta OS=Homo sapiens OX=9606 GN=PAFAH1B1 PE=1 SV=2	32	14	22	13	410	46.6	7.37	40.85	14	PAFAH1B1	111.4	113.5	105	104.3	104	105	103.7	103.6	104.5	100	100.8	94.2	91.6	84.5	85.1	88.8
P68402	Platelet-activating factor acetylhydrolase IB subunit alpha2 OS=Homo sapiens OX=9606 GN=PAFAH1B2 PE=1 SV=1	25	4	12	3	229	25.6	5.92	21.08	4	PAFAH1B2	129	103.5	89.6	83.8	109	112.1	88.8	95.7	119.8	89.2	91.5	96.3	85	101.4	99.8	105.5
Q15102	Platelet-activating factor acetylhydrolase IB subunit alpha1 OS=Homo sapiens OX=9606 GN=PAFAH1B3 PE=1 SV=1	22	5	18	5	231	25.7	6.84	35.29	5	PAFAH1B3	100	97.4	92.8	90	98.4	93.5	101.7	102.5	93	94.8	92.2	97.4	95.6	112.7	116.5	121.5
Q9NWQ8	Phosphoprotein associated with glycosphingolipid-enriched microdomains 1 OS=Homo sapiens OX=9606 GN=PAG1 PE=1 SV=2	24	7	7	7	432	47	4.65	16.62	7	PAG1	108.7	107.6	110	86.5	108.6	105.4	94.2	96.6	93	108.8	101.4	104.6	105.4	96	87.7	85.6
Q9BTK6	PAXIP1-associated glutamate-rich protein 1 OS=Homo sapiens OX=9606 GN=PAGR1 PE=1 SV=1	19	5	7	5	254	27.7	4.46	2.93	5	PAGR1	105.9	121.8	108.4	119	97.6	100.2	96.4	103.7	106.1	100.9	108.9	102.5	88.6	80.9	74.7	84.4
P22234	Bifunctional phosphoribosylaminoimidazole carboxylase/phosphoribosylaminoimidazole succinocarboxamide synthetase OS=Homo sapiens OX=9606 GN=PAICS PE=1 SV=3	57	31	151	31	425	47	7.23	220.49	31	PAICS	101.1	99.4	92.8	88.6	89.7	95	96.6	93.3	98.5	103.6	93.9	93.4	94.6	116.3	122.1	121.2
Q9H074	Polyadenylate-binding protein-interacting protein 1 OS=Homo sapiens OX=9606 GN=PAIP1 PE=1 SV=1	15	5	7	5	479	53.5	4.81	20.57	5	PAIP1	104.7	109.8	98.8	88.6	94.1	96.8	93.8	99.3	99.7	104.1	93.4	106.6	94.2	113.1	105.2	97.6
Q9BPZ3	Polyadenylate-binding protein-interacting protein 2 OS=Homo sapiens OX=9606 GN=PAIP2 PE=1 SV=1	12	2	5	2	127	15	4.12	8.76	2	PAIP2	80.4	83.3	80.5	89.1	86.8	91	89.6	85.7	90.2	100	93.2	92.2	91	147.6	149.7	149.7
Q13153	Serine/threonine-protein kinase PAK 1 OS=Homo sapiens OX=9606 GN=PAK1 PE=1 SV=2	27	12	18	9	545	60.6	5.76	33.62	12	PAK1	96.6	100.6	99.5	97.6	93.1	99.3	102.5	102.4	97.6	97.7	86.7	97.2	98.8	107.7	110	112.8
Q9NWT1	p21-activated protein kinase-interacting protein 1 OS=Homo sapiens OX=9606 GN=PAK1IP1 PE=1 SV=2	15	5	10	5	392	43.9	8.91	23.75	5	PAK1IP1	104.5	111	108.7	119.5	113.4	118.7	106	104.4	106.4	95.5	108.2	103.9	102.6	64.6	67.7	64.9
Q13177	Serine/threonine-protein kinase PAK 2 OS=Homo sapiens OX=9606 GN=PAK2 PE=1 SV=3	43	19	38	16	524	58	5.96	73.18	19	PAK2	90.4	91.5	92.6	88.5	89.1	93.6	98.3	96.2	92.8	101.6	100.4	101.9	95.3	121.5	122.4	124
O96013	Serine/threonine-protein kinase PAK 4 OS=Homo sapiens OX=9606 GN=PAK4 PE=1 SV=1	29	15	28	14	591	64	9.73	31.84	15	PAK4	92.5	103.8	97.6	99.5	102.6	104.8	103.9	101.2	98.8	101.7	100.5	102	100.1	99.6	95.8	95.6
Q9ULE6	Paladin OS=Homo sapiens OX=9606 GN=PALD1 PE=1 SV=3	3	2	2	2	856	96.7	6.54	0	2	PALD1	0	0	0	778.7	0	0	821.3	0	0	0	0	0	0	0	0	0
Q8WX93	Palladin OS=Homo sapiens OX=9606 GN=PALLD PE=1 SV=3	14	16	23	15	1383	150.5	7.09	36.25	16	PALLD	87.6	95.1	92.4	101	86.8	95.2	102.5	93.6	97.1	100.7	102.6	97	102.9	116.1	117.7	111.7
Q9Y2D5	A-kinase anchor protein 2 OS=Homo sapiens OX=9606 GN=AKAP2 PE=1 SV=3	11	9	13	9	859	94.6	5.11	25.98	9	PALM2AKAP2	111.4	123.9	90.5	106.4	107.8	93.7	101.6	86.7	116.8	97.3	94	97	93.5	89.4	95	95.1
Q8IXS6	Paralemmin-2 OS=Homo sapiens OX=9606 GN=PALM2 PE=1 SV=3	7	2	2	2	379	42.2	5.1	0	2	PALM2AKAP2	48.2	64.4	90.4	115.3	94.9	64.3	104.2	82.5	87	86.8	115.4	94.4	107.6	182.2	141.4	120.9
A6NDB9	Paralemmin-3 OS=Homo sapiens OX=9606 GN=PALM3 PE=1 SV=2	6	3	5	3	673	71.7	4.53	8.28	3	PALM3	287.8	280.6	0	0	0	0	0	0	303.4	0	336.4	391.9	0	0	0	0
Q8N3R9	Protein PALS1 OS=Homo sapiens OX=9606 GN=PALS1 PE=1 SV=3	25	12	18	12	675	77.2	6.14	48.18	12	PALS1	113.7	115.2	105.7	112.2	107.3	108.6	106.4	100.1	111	104.2	97.7	92.2	88.2	79.2	79.3	79.1
Q9NZW5	Protein PALS2 OS=Homo sapiens OX=9606 GN=PALS2 PE=1 SV=2	32	19	25	17	540	61.1	6.18	39.98	19	PALS2	115.6	104.8	105	119.1	111.6	103.1	101.4	108.1	105.7	91.6	103.4	101.6	101.5	82	73.7	71.7
P19021	Peptidyl-glycine alpha-amidating monooxygenase OS=Homo sapiens OX=9606 GN=PAM PE=1 SV=2	3	2	2	2	973	108.3	6.42	1.83	2	PAM	432.4	0	0	408.1	0	0	0	0	0	0	376.1	383.4	0	0	0	0
Q9Y3D7	Mitochondrial import inner membrane translocase subunit TIM16 OS=Homo sapiens OX=9606 GN=PAM16 PE=1 SV=2	52	7	11	6	125	13.8	9.7	18.18	7	PAM16	99.7	107.2	106	113.6	107.8	109.5	95.4	99	103.7	102.5	106.2	106.6	100.4	79.1	84.2	79
Q504Q3	PAN2-PAN3 deadenylation complex catalytic subunit PAN2 OS=Homo sapiens OX=9606 GN=PAN2 PE=1 SV=3	1	1	7	1	1202	135.3	5.99	5.21	1	PAN2	182	73.3	182.2	60.9	0	101	118.2	56.1	59.1	100.6	86.5	64.7	82.9	159.9	130.5	142
Q58A45	PAN2-PAN3 deadenylation complex subunit PAN3 OS=Homo sapiens OX=9606 GN=PAN3 PE=1 SV=3	6	3	3	3	887	95.6	8.57	2.82	3	PAN3	0	107.4	139	109.4	88.3	153.2	148.1	113.9	212.5	154.4	0	175	83.4	0	0	115.3
Q9H999	Pantothenate kinase 3 OS=Homo sapiens OX=9606 GN=PANK3 PE=1 SV=1	18	5	6	3	370	41.1	6.55	13.34	5	PANK3	108.6	99.8	84.4	87.1	88.2	89.9	108.7	107.3	118.3	115.5	101.9	111	107.7	97.3	83.6	90.9
Q9NVE7	4'-phosphopantetheine phosphatase OS=Homo sapiens OX=9606 GN=PANK4 PE=1 SV=1	14	10	13	10	773	85.9	6.28	19.16	10	PANK4	100.7	102.2	100.4	91.9	95.6	92.2	93.9	110.3	99.2	107.2	103.8	105.3	96.8	99.8	98.9	101.9
P51003	Poly(A) polymerase alpha OS=Homo sapiens OX=9606 GN=PAPOLA PE=1 SV=4	26	20	32	16	745	82.8	7.37	69.75	20	PAPOLA	94.7	92.4	94	84.1	89.4	89.5	100.6	97.8	98.5	101	109.5	109.8	106.4	104.4	110.4	117.5
Q9BWT3	Poly(A) polymerase gamma OS=Homo sapiens OX=9606 GN=PAPOLG PE=1 SV=2	19	13	14	9	736	82.8	9.14	23.69	13	PAPOLG	81.1	80.3	104.7	106.4	98.3	111.5	112.8	105.4	94.9	109.7	114.1	115.8	110.9	77.3	86.2	90.4
Q13219	Pappalysin-1 OS=Homo sapiens OX=9606 GN=PAPPA PE=1 SV=3	2	2	2	2	1627	180.9	6.18	2.32	2	PAPPA	85.6	99.8	103.8	147.7	134.2	84.6	88.5	98.4	115.3	122.6	83.9	74.7	95.8	81.8	88.5	94.6
O43252	Bifunctional 3'-phosphoadenosine 5'-phosphosulfate synthase 1 OS=Homo sapiens OX=9606 GN=PAPSS1 PE=1 SV=2	29	16	38	14	624	70.8	6.86	116.11	16	PAPSS1	88.9	82.9	94.3	84.6	84.4	89.8	97.9	94.9	87.5	104.6	95.2	103.2	92.2	129.7	134.6	135.3
O95340	Bifunctional 3'-phosphoadenosine 5'-phosphosulfate synthase 2 OS=Homo sapiens OX=9606 GN=PAPSS2 PE=1 SV=2	21	11	16	9	614	69.5	8.03	19.16	11	PAPSS2	86.4	88.2	100.4	103.9	72.8	81.9	96.5	84.5	91.6	100.8	96.2	98.8	91.3	130.9	139.8	135.9
Q8TEW0	Partitioning defective 3 homolog OS=Homo sapiens OX=9606 GN=PARD3 PE=1 SV=2	14	16	21	16	1356	151.3	7.68	31.98	16	PARD3	111.4	96.2	97.9	92.7	97.7	96.6	103.5	92.5	96.2	106.5	98.6	98.1	102.4	111	101.4	97.2
Q9BYG5	Partitioning defective 6 homolog beta OS=Homo sapiens OX=9606 GN=PARD6B PE=1 SV=1	16	6	11	6	372	41.2	5.58	9.63	6	PARD6B	85.2	87.4	96.9	102.9	98.3	117.1	107.5	97.8	122.3	106	103.8	80.1	109.8	90.8	99.2	94.8
Q86W56	Poly(ADP-ribose) glycohydrolase OS=Homo sapiens OX=9606 GN=PARG PE=1 SV=1	16	14	23	14	976	111	6.43	46.41	14	PARG	110.8	98	100.2	87.3	98.9	103.2	100.8	106	93.5	116.7	112	90.9	95.9	94.6	99	92.2
Q99497	Parkinson disease protein 7 OS=Homo sapiens OX=9606 GN=PARK7 PE=1 SV=2	87	16	59	16	189	19.9	6.79	126.01	16	PARK7	96	93.3	91.5	85.7	88.3	89.9	97.7	95.8	94.3	103.2	93	94.2	94.6	124.6	126.8	131
Q6UWI2	Prostate androgen-regulated mucin-like protein 1 OS=Homo sapiens OX=9606 GN=PARM1 PE=1 SV=1	7	1	1	1	310	32.3	4.68	3.3	1	PARM1	124.5	0	0	0	0	221.1	198.8	0	0	224.8	113.4	240.8	146.6	162.6	167.5	0
O95453	Poly(A)-specific ribonuclease PARN OS=Homo sapiens OX=9606 GN=PARN PE=1 SV=1	32	23	36	23	639	73.4	6.2	78.27	23	PARN	113.9	108.6	108	111.4	101.7	107.8	108.7	101.9	105.2	101.4	94.1	96.1	97.4	81.1	83.4	79.2
P09874	Poly [ADP-ribose] polymerase 1 OS=Homo sapiens OX=9606 GN=PARP1 PE=1 SV=4	66	86	576	86	1014	113	8.88	1048.31	86	PARP1	89.3	88.7	104.5	105	106.3	105.3	101.7	105.4	87.5	87.7	98.4	101.1	102.4	107.3	106.6	102.8
Q460N5	Protein mono-ADP-ribosyltransferase PARP14 OS=Homo sapiens OX=9606 GN=PARP14 PE=1 SV=3	1	2	2	2	1801	202.7	7.18	0	2	PARP14	0	0	0	0	0	0	0	99.7	91.5	230.4	259.1	245.3	285.8	181.3	137.4	69.5
Q9UGN5	Poly [ADP-ribose] polymerase 2 OS=Homo sapiens OX=9606 GN=PARP2 PE=1 SV=2	23	12	15	12	583	66.2	8.88	26.88	12	PARP2	98.4	103.2	106.2	112.9	111.9	108.7	110.1	106	91.8	101.3	111.4	110.3	108.5	74.7	71.5	73.1
Q7L3T8	Probable proline--tRNA ligase, mitochondrial OS=Homo sapiens OX=9606 GN=PARS2 PE=1 SV=1	16	5	6	5	475	53.2	8.1	14.24	5	PARS2	108.6	121.3	104.2	107.3	112.4	112.9	98.9	95.6	107.3	100	105.3	99.1	97	76.4	75.8	77.9
Q9NVD7	Alpha-parvin OS=Homo sapiens OX=9606 GN=PARVA PE=1 SV=1	10	4	9	1	372	42.2	5.95	14.97	4	PARVA	0	108	0	0	112.9	145.8	94.7	108.2	100.8	193.7	99.8	138.4	172	164.1	161.7	0
Q9HBI1	Beta-parvin OS=Homo sapiens OX=9606 GN=PARVB PE=1 SV=1	27	9	16	5	364	41.7	6.73	21.81	9	PARVB	109.8	109	93	82.7	80.4	98.5	93.3	95.3	113.4	93.9	94.8	102.7	100.6	111.9	105.9	114.6
Q96RG2	PAS domain-containing serine/threonine-protein kinase OS=Homo sapiens OX=9606 GN=PASK PE=1 SV=3	5	4	5	4	1323	142.8	4.86	13.15	4	PASK	93.8	121.3	80.1	88.8	82.7	88.3	102.6	111.1	97.1	118.7	93.7	101.4	93.9	107.4	115	104
Q8NI35	InaD-like protein OS=Homo sapiens OX=9606 GN=PATJ PE=1 SV=3	5	10	13	9	1801	196.2	4.94	21.71	10	PATJ	114.6	107.6	103.1	106.3	114.5	105.2	93.9	102.3	117.1	97.3	100.3	92.7	99	87.8	84.2	74
Q86TB9	Protein PAT1 homolog 1 OS=Homo sapiens OX=9606 GN=PATL1 PE=1 SV=2	6	4	5	4	770	86.8	6.67	7.55	4	PATL1	100.9	107.1	89.5	105.5	87.7	101.8	98	101.4	108.6	106	99.4	97.2	87.8	103	99.6	106.5
Q9HBE1	POZ-, AT hook-, and zinc finger-containing protein 1 OS=Homo sapiens OX=9606 GN=PATZ1 PE=1 SV=1	25	14	19	13	687	74	8.35	47.29	14	PATZ1	98.1	101.9	106.6	109.9	110.4	105.3	100.5	104.1	109.5	105.2	110.3	106.7	108	75.8	75.1	72.4
Q96IZ0	PRKC apoptosis WT1 regulator protein OS=Homo sapiens OX=9606 GN=PAWR PE=1 SV=1	32	7	16	6	340	36.5	5.41	33.52	7	PAWR	95.3	87.7	101.5	87.6	92.5	103.9	98.8	95.9	104	102.4	106.5	105.8	106.2	112.5	103	96.4
P23760	Paired box protein Pax-3 OS=Homo sapiens OX=9606 GN=PAX3 PE=1 SV=2	7	4	4	3	479	52.9	8.72	2.24	4	PAX3	93.1	101.8	104.8	137.3	103.6	110.6	101.8	125.9	96.9	92.2	118.6	112.8	114.1	61.9	75.1	49.5
P26367	Paired box protein Pax-6 OS=Homo sapiens OX=9606 GN=PAX6 PE=1 SV=2	13	5	6	5	422	46.7	9.36	10.51	5	PAX6	87.1	114.9	119.4	117	134.2	101	112	124.2	107	86.1	108	115.3	119.1	51.9	52.8	50
Q9Y5B6	PAX3- and PAX7-binding protein 1 OS=Homo sapiens OX=9606 GN=PAXBP1 PE=1 SV=2	17	13	18	13	917	104.7	5.68	42.54	13	PAXBP1	89.4	103.1	106.2	99.5	105.3	106.8	105.9	108.6	94	101.3	101.8	106.7	103.1	88.8	87.7	91.8
Q6ZW49	PAX-interacting protein 1 OS=Homo sapiens OX=9606 GN=PAXIP1 PE=1 SV=2	12	10	13	10	1069	121.3	6.7	33.38	10	PAXIP1	97.8	96	110.6	100.2	106.4	115.9	106.6	106.6	96.4	101.2	109.6	102.9	97.7	79.2	82.6	90.3
Q9BUH6	Protein PAXX OS=Homo sapiens OX=9606 GN=PAXX PE=1 SV=2	11	2	2	2	204	21.6	5.48	2.51	2	PAXX	80.9	91.2	75.7	87.9	76.7	86.4	99.1	92.9	86.2	96.3	81.6	104.4	104.8	146	147.8	142.2
Q9BVG4	Protein PBDC1 OS=Homo sapiens OX=9606 GN=PBDC1 PE=1 SV=1	60	14	30	14	233	26	4.79	57.49	14	PBDC1	98.8	100.1	98.3	90.6	92.2	98.7	101	102.1	97.6	98.6	101	102.4	101.4	103.9	104.8	108.5
Q96KB5	Lymphokine-activated killer T-cell-originated protein kinase OS=Homo sapiens OX=9606 GN=PBK PE=1 SV=3	31	10	16	10	322	36.1	5.12	33.91	10	PBK	96.5	94.3	96	83.8	93.4	97.7	101.5	91.8	97.9	97.7	91.1	103.5	99.6	112.1	120.8	122
Q86U86	Protein polybromo-1 OS=Homo sapiens OX=9606 GN=PBRM1 PE=1 SV=1	36	51	77	51	1689	192.8	6.89	139.33	51	PBRM1	110	113.9	107.6	115	109.9	104.6	98.5	100.6	107.5	100	98.8	97.7	100.3	81.4	78.8	75.2
P40424	Pre-B-cell leukemia transcription factor 1 OS=Homo sapiens OX=9606 GN=PBX1 PE=1 SV=1	16	6	7	4	430	46.6	7.03	15.01	6	PBX1	103.6	97	110.9	111.7	108.9	109.4	105.4	94.8	96.8	93	95.2	108.3	102.3	91.1	97.7	73.9
P40425	Pre-B-cell leukemia transcription factor 2 OS=Homo sapiens OX=9606 GN=PBX2 PE=1 SV=2	30	6	6	4	430	45.9	7.56	18.63	6	PBX2	96.2	77.7	95.2	121	94.6	101.5	100.4	107.7	99.9	119.7	110.8	121.9	102.5	77.9	89.4	83.5
P11498	Pyruvate carboxylase, mitochondrial OS=Homo sapiens OX=9606 GN=PC PE=1 SV=2	23	22	30	21	1178	129.6	6.84	53.51	22	PC	108.8	102.3	104.7	118.3	112.5	114.2	101.2	109	93	83.7	101.2	92.7	91.8	95.7	83.3	87.5
Q9H0N5	Pterin-4-alpha-carbinolamine dehydratase 2 OS=Homo sapiens OX=9606 GN=PCBD2 PE=1 SV=4	8	1	1	1	130	14.4	9.11	2.18	1	PCBD2	108.2	68.3	119	94.2	62.8	0	142.4	132.8	111.9	99.2	152.9	94.4	73.8	106.3	133.7	100.1
Q15365	Poly(rC)-binding protein 1 OS=Homo sapiens OX=9606 GN=PCBP1 PE=1 SV=2	87	22	86	14	356	37.5	7.09	220.69	22	PCBP1	97.5	98.8	98.2	95.4	95.8	97.5	104.1	102.3	98.7	104.5	97.8	100	103	100.5	102.8	103.1
Q15366	Poly(rC)-binding protein 2 OS=Homo sapiens OX=9606 GN=PCBP2 PE=1 SV=1	67	19	100	9	365	38.6	6.79	220.95	19	PCBP2	97.7	95.7	92.2	90.8	92.8	99	98.6	99.1	102	105.5	104.6	106	101.6	103.3	105.6	105.4
P57721	Poly(rC)-binding protein 3 OS=Homo sapiens OX=9606 GN=PCBP3 PE=1 SV=2	23	9	51	1	371	39.4	8.07	128.83	9	PCBP3	103	92.4	94.1	95.6	87	99.9	103	102	96.6	106.9	100.5	110	107.5	101.5	98.9	101.2
P05165	Propionyl-CoA carboxylase alpha chain, mitochondrial OS=Homo sapiens OX=9606 GN=PCCA PE=1 SV=4	11	7	9	7	728	80	7.52	16.54	7	PCCA	110.1	109.8	108.4	109.8	121.3	109.1	94	98.9	94.2	89.8	93.8	109.2	88.2	82.3	90.4	90.7
P05166	Propionyl-CoA carboxylase beta chain, mitochondrial OS=Homo sapiens OX=9606 GN=PCCB PE=1 SV=3	14	8	13	8	539	58.2	7.64	23.8	8	PCCB	112	105.4	101.8	103.6	101.9	113.4	102	100.7	100.4	96.8	94.8	102	95	92.7	91.1	86.4
O14917	Protocadherin-17 OS=Homo sapiens OX=9606 GN=PCDH17 PE=1 SV=2	2	2	3	2	1159	126.2	5.19	2.12	2	PCDH17	111.3	133.1	90.9	71.6	131.2	100.2	61.7	84.1	77.4	126.3	125.6	152	116.2	65.4	83.8	69
O60245	Protocadherin-7 OS=Homo sapiens OX=9606 GN=PCDH7 PE=1 SV=2	7	5	6	5	1069	116	5.19	7.07	5	PCDH7	112.6	89.1	100.6	116.4	90	94.5	103.2	92.2	120.5	104.6	124.8	107.8	105.4	69.5	86.4	82.2
Q9HC56	Protocadherin-9 OS=Homo sapiens OX=9606 GN=PCDH9 PE=1 SV=2	6	6	8	6	1237	136	5.47	12.86	6	PCDH9	92.8	107.9	95.1	117	112.4	102.7	103.1	104.6	107.5	128.4	103.5	112	110.8	70.2	62.6	69.5
Q9Y5I3	Protocadherin alpha-1 OS=Homo sapiens OX=9606 GN=PCDHA1 PE=2 SV=1	1	1	1	1	950	102.9	5.15	0	1	PCDHA1	82.5	81.8	120.6	145.3	178.6	0	106.5	67	98.3	89.6	96.4	105.3	130.6	125.1	118.6	53.8
Q9Y5E7	Protocadherin beta-2 OS=Homo sapiens OX=9606 GN=PCDHB2 PE=1 SV=1	1	1	7	1	798	87.2	4.89	3.76	1	PCDHB2	117.4	117.9	105.8	127.1	92.2	108.8	89.5	78.7	76.5	80	93.2	92.8	95.5	120.3	84.1	120.1
Q9Y5E2	Protocadherin beta-7 OS=Homo sapiens OX=9606 GN=PCDHB7 PE=2 SV=1	3	1	1	1	793	86.7	5.02	0	1	PCDHB7	117	116.1	108.8	106.8	92.5	109.7	94.1	74.3	97.6	92.2	123.3	87.3	102.1	79.6	94.1	104.6
Q9Y5G7	Protocadherin gamma-A6 OS=Homo sapiens OX=9606 GN=PCDHGA6 PE=2 SV=1	3	2	3	2	932	100.8	4.88	2.58	2	PCDHGA6	123.8	108.8	82.5	88.9	55.9	87.3	71	93	101.1	118.6	100.6	106.1	92.1	97.5	131.2	141.6
O94913	Pre-mRNA cleavage complex 2 protein Pcf11 OS=Homo sapiens OX=9606 GN=PCF11 PE=1 SV=3	12	16	20	16	1555	172.9	8.48	36.97	16	PCF11	91.4	95.5	99.3	99.2	100.7	107.2	110.7	106.7	98.5	96.7	110.7	113.6	107.3	88.1	84.2	90.1
P35227	Polycomb group RING finger protein 2 OS=Homo sapiens OX=9606 GN=PCGF2 PE=1 SV=1	10	4	5	2	344	37.8	7.96	4.3	4	PCGF2	147.8	81.4	98.3	108.3	108.3	131.3	115.8	109.2	103.8	63	107.3	126.5	85.9	66.4	92.4	54.4
Q3KNV8	Polycomb group RING finger protein 3 OS=Homo sapiens OX=9606 GN=PCGF3 PE=1 SV=1	3	1	2	1	242	28.1	8.22	0	1	PCGF3	100.1	90.9	94.7	140.3	84.5	102.4	82.2	106.5	112.2	80	117.4	114.5	112.3	80.4	84.6	97.1
Q9BYE7	Polycomb group RING finger protein 6 OS=Homo sapiens OX=9606 GN=PCGF6 PE=1 SV=2	20	5	7	5	350	39	4.97	2.86	5	PCGF6	111.2	103.1	102.8	112.3	105.6	105.2	90.9	119.2	108.1	102.6	115.7	106	90.2	76.4	68.3	82.4
Q5JVF3	PCI domain-containing protein 2 OS=Homo sapiens OX=9606 GN=PCID2 PE=1 SV=2	22	8	11	8	399	46	8.53	19.82	8	PCID2	109.8	128.2	103.5	107.3	121.2	101.6	95.8	106.2	97.3	76	85.2	102	110.5	92.1	87.9	75.3
Q9H4Z3	mRNA (2'-O-methyladenosine-N(6)-)-methyltransferase OS=Homo sapiens OX=9606 GN=PCIF1 PE=1 SV=1	9	5	5	5	704	80.6	7.42	9.95	5	PCIF1	112.6	119	97.2	83.2	95.2	78.3	104.4	84.8	111.8	96.8	83	79.5	122.5	103.1	108.1	120.6
Q16822	Phosphoenolpyruvate carboxykinase [GTP], mitochondrial OS=Homo sapiens OX=9606 GN=PCK2 PE=1 SV=4	37	20	31	20	640	70.7	7.62	47.8	20	PCK2	149.2	123.9	115.6	101.8	113.7	114	106.3	102.7	93.2	91.5	87.2	74.6	83.6	82.6	76.2	84.2
Q15004	PCNA-associated factor OS=Homo sapiens OX=9606 GN=PCLAF PE=1 SV=1	49	5	6	5	111	12	9.83	7.07	5	PCLAF	47.2	86.3	60.6	77	68.3	73.6	75.9	95.5	83.5	98.2	111.5	162.3	126.5	132.3	146.3	155.1
Q15154	Pericentriolar material 1 protein OS=Homo sapiens OX=9606 GN=PCM1 PE=1 SV=5	10	20	24	19	2024	228.4	5.02	29.16	20	PCM1	102.4	110	84.8	85.3	90.6	85.2	75.6	85.2	132.1	135.9	117.9	115.4	121.4	83.5	87.8	87
P22061	Protein-L-isoaspartate(D-aspartate) O-methyltransferase OS=Homo sapiens OX=9606 GN=PCMT1 PE=1 SV=4	37	10	38	10	227	24.6	7.21	34.22	10	PCMT1	94.2	90.3	92.5	86.9	91.9	97.7	100.7	100.4	91.1	104.2	102.1	96.2	100.2	112.7	119.9	118.9
Q9NV79	Protein-L-isoaspartate O-methyltransferase domain-containing protein 2 OS=Homo sapiens OX=9606 GN=PCMTD2 PE=1 SV=2	3	1	1	1	361	41	6.11	2.31	1	PCMTD2	120.4	83.3	129.5	95.5	135.5	112.1	142.1	126.2	100.3	83.3	101.3	119.5	82.7	51.7	68.6	48
P12004	Proliferating cell nuclear antigen OS=Homo sapiens OX=9606 GN=PCNA PE=1 SV=1	74	20	111	20	261	28.8	4.69	243.36	20	PCNA	93.8	91.9	91.1	87.7	91	95.3	102.7	99.5	92	97.4	97	104.2	102.9	116.1	118.9	118.4
Q8WW12	PEST proteolytic signal-containing nuclear protein OS=Homo sapiens OX=9606 GN=PCNP PE=1 SV=2	67	14	26	14	178	18.9	7.49	40.62	14	PCNP	86.8	90.2	87.6	77.2	84	85.9	98.9	94	89.8	98.5	98.6	100.3	99.5	134.1	135.5	139.1
O95613	Pericentrin OS=Homo sapiens OX=9606 GN=PCNT PE=1 SV=4	8	26	34	23	3336	377.8	5.55	58.76	26	PCNT	106.2	101.7	101	99.3	96.9	92.4	100.1	94.5	102.7	108.5	100.7	107.7	103.2	97.7	86.9	100.5
A6NKB5	Pecanex-like protein 2 OS=Homo sapiens OX=9606 GN=PCNX2 PE=1 SV=3	1	2	2	2	2137	237.1	6.76	0	2	PCNX2	95.6	93.3	97.7	104.8	88.2	90.1	108.9	112.1	85.6	101.7	87.7	98.5	85.5	108.2	122.8	119.2
Q9UKL6	Phosphatidylcholine transfer protein OS=Homo sapiens OX=9606 GN=PCTP PE=1 SV=1	11	1	1	1	214	24.8	5.78	3.2	1	PCTP	0	0	0	0	0	0	0	0	0	0	0	613.8	0	464.8	0	521.4
Q9UHG3	Prenylcysteine oxidase 1 OS=Homo sapiens OX=9606 GN=PCYOX1 PE=1 SV=3	7	3	4	3	505	56.6	6.18	2.46	3	PCYOX1	110.5	102.5	106.9	84	105.8	88.3	98.9	92.6	95.6	92.7	93.1	90.9	93.2	113.7	120.6	110.7
P49585	Choline-phosphate cytidylyltransferase A OS=Homo sapiens OX=9606 GN=PCYT1A PE=1 SV=2	37	11	13	11	367	41.7	7.25	25.15	11	PCYT1A	78.4	87.4	107.2	81.1	97.5	98.3	93.6	98.5	101.4	99	92.8	110.6	106.9	111.2	120.6	115.6
Q99447	Ethanolamine-phosphate cytidylyltransferase OS=Homo sapiens OX=9606 GN=PCYT2 PE=1 SV=1	14	5	8	5	389	43.8	6.92	4.89	5	PCYT2	102.4	98.5	83.8	104.1	82.6	102.1	127.4	107.8	72.6	101	111.5	91.9	113.3	104.6	106.1	90.2
Q13442	28 kDa heat- and acid-stable phosphoprotein OS=Homo sapiens OX=9606 GN=PDAP1 PE=1 SV=1	56	16	39	16	181	20.6	8.87	60.84	16	PDAP1	103.4	97	95.6	88.4	91.3	93.2	100.4	95.3	98.3	100.3	91.8	91.7	95.7	115.4	118.7	123.4
Q9BUL8	Programmed cell death protein 10 OS=Homo sapiens OX=9606 GN=PDCD10 PE=1 SV=1	28	3	5	3	212	24.7	8.19	11.62	3	PDCD10	86.8	153.1	92.9	103.1	110.4	93.9	73.8	98.4	113.5	94.5	139.2	90.5	63.8	115.2	85.7	85.1
Q14690	Protein RRP5 homolog OS=Homo sapiens OX=9606 GN=PDCD11 PE=1 SV=3	42	75	160	75	1871	208.6	8.87	313.95	75	PDCD11	126.2	128.7	114.8	122.9	114.2	110.4	105	107.2	122.9	112	104.8	100.1	99.2	45.8	43.7	42.1
Q16342	Programmed cell death protein 2 OS=Homo sapiens OX=9606 GN=PDCD2 PE=1 SV=2	24	9	14	9	344	38.6	5.38	22.35	9	PDCD2	90.9	94.8	93.4	82.5	79.2	87.1	93.2	78.1	98.3	106.1	103.3	107.5	106	122.3	128.8	128.4
Q9BRP1	Programmed cell death protein 2-like OS=Homo sapiens OX=9606 GN=PDCD2L PE=1 SV=1	21	5	6	5	358	39.4	4.86	9.26	5	PDCD2L	105.3	105.1	102.4	84.1	96.9	91.8	124.1	105.2	104.5	110.3	104.8	97.9	89	87.2	82	109.3
Q53EL6	Programmed cell death protein 4 OS=Homo sapiens OX=9606 GN=PDCD4 PE=1 SV=2	29	12	19	12	469	51.7	5.21	21.15	12	PDCD4	135.9	121.8	119.1	105.2	108.3	112.5	121.8	120.5	100.7	117.8	92.8	92.6	87.6	54.1	51.9	57.5
O14737	Programmed cell death protein 5 OS=Homo sapiens OX=9606 GN=PDCD5 PE=1 SV=3	74	11	42	11	125	14.3	6.04	78.19	11	PDCD5	92.8	93.9	93.8	90.5	91.4	92.1	96.5	93.8	101	107.2	94.2	97.5	97.4	116.2	117.6	123.9
O75340	Programmed cell death protein 6 OS=Homo sapiens OX=9606 GN=PDCD6 PE=1 SV=1	48	9	12	9	191	21.9	5.4	27.06	9	PDCD6	96.5	100.7	117	111.6	106.6	108.9	101.1	117.1	86.8	82.6	98.4	98.3	107.2	87.2	89.9	90.2
Q8WUM4	Programmed cell death 6-interacting protein OS=Homo sapiens OX=9606 GN=PDCD6IP PE=1 SV=1	36	37	78	37	868	96	6.52	150.43	37	PDCD6IP	100.7	97.9	94.2	87.4	90	93.6	96.3	95.5	101.9	102	95.7	95.7	94.6	117	117.9	119.4
Q8N8D1	Programmed cell death protein 7 OS=Homo sapiens OX=9606 GN=PDCD7 PE=1 SV=1	11	3	7	3	485	54.7	9.95	12.42	3	PDCD7	0	94.7	142.6	174.2	0	87.9	112.3	49.9	128.1	105	170.8	135.9	96.9	127.4	82.2	91.9
Q13371	Phosducin-like protein OS=Homo sapiens OX=9606 GN=PDCL PE=1 SV=3	17	4	7	4	301	34.3	4.73	16.53	4	PDCL	101.2	102.1	106.4	95.4	83.7	85	85.4	91.9	110.9	111.3	110	97	97.8	114	104.4	103.3
Q9H2J4	Phosducin-like protein 3 OS=Homo sapiens OX=9606 GN=PDCL3 PE=1 SV=1	53	10	20	10	239	27.6	4.84	35.64	10	PDCL3	97.1	100.3	96.8	91.7	89.6	88.3	97.1	86.6	105.4	103.9	103.1	107.2	94.4	105.1	117	116.7
Q6L8Q7	2',5'-phosphodiesterase 12 OS=Homo sapiens OX=9606 GN=PDE12 PE=1 SV=2	43	20	39	19	609	67.3	6.57	79.9	20	PDE12	96.4	100.7	98.6	99.2	100	97.2	102.4	97.9	100.8	98.8	105	109.7	103	94.8	97.9	97.5
Q13370	cGMP-inhibited 3',5'-cyclic phosphodiesterase 3B OS=Homo sapiens OX=9606 GN=PDE3B PE=1 SV=2	6	5	8	5	1112	124.3	5.91	13.24	5	PDE3B	133	121.1	114.4	114.6	132.9	65.6	90.9	103.9	94.4	106.7	95.1	113.8	124.2	77.3	52.5	59.5
Q5VU43	Myomegalin OS=Homo sapiens OX=9606 GN=PDE4DIP PE=1 SV=3	2	5	6	5	2346	264.9	5.47	6.82	5	PDE4DIP	82.2	118.8	97.8	97.1	78.3	94.4	104	87.7	98.4	95	112.5	107.7	103.4	97.8	114.4	110.4
O76074	cGMP-specific 3',5'-cyclic phosphodiesterase OS=Homo sapiens OX=9606 GN=PDE5A PE=1 SV=2	3	3	3	3	875	99.9	6.09	4.53	3	PDE5A	77.7	0	104.3	89.7	107.7	60.4	114.1	0	171.6	118.9	134.6	95.6	147.1	167.7	104.7	106.1
O60658	High affinity cAMP-specific and IBMX-insensitive 3',5'-cyclic phosphodiesterase 8A OS=Homo sapiens OX=9606 GN=PDE8A PE=1 SV=2	1	1	1	1	829	93.2	6.11	3.08	1	PDE8A	102.6	99	98.1	97.5	91.2	112.1	94.6	116.1	110.4	111.1	113.1	88.5	97.7	82.2	98.9	86.9
Q9HBH1	Peptide deformylase, mitochondrial OS=Homo sapiens OX=9606 GN=PDF PE=1 SV=1	21	3	3	3	243	27	9.16	7.58	3	PDF	93.3	113.9	90	118.8	117.9	111.2	98.9	110.2	101.5	90.8	94.7	116.8	98.9	82.8	78.9	81.6
P09619	Platelet-derived growth factor receptor beta OS=Homo sapiens OX=9606 GN=PDGFRB PE=1 SV=1	3	2	2	1	1106	123.9	4.98	2	2	PDGFRB	95.4	101.9	135.4	119.4	141.7	85.3	63.1	113.5	64.2	148.4	107.3	86.1	95.2	71.4	69.1	102.5
P08559	Pyruvate dehydrogenase E1 component subunit alpha, somatic form, mitochondrial OS=Homo sapiens OX=9606 GN=PDHA1 PE=1 SV=3	70	28	102	28	390	43.3	8.06	168.98	28	PDHA1	102.8	100.5	100.5	107.3	108.2	105.3	99	102.1	97.9	91.9	98.3	97.2	97.7	101.3	96	94
P11177	Pyruvate dehydrogenase E1 component subunit beta, mitochondrial OS=Homo sapiens OX=9606 GN=PDHB PE=1 SV=3	62	17	171	17	359	39.2	6.65	522.36	17	PDHB	101.8	100.9	100.8	107.3	110.2	104.7	104.4	102.2	97.7	95.9	96.6	95.4	97.7	96	94.1	94.1
O00330	Pyruvate dehydrogenase protein X component, mitochondrial OS=Homo sapiens OX=9606 GN=PDHX PE=1 SV=3	23	10	26	10	501	54.1	8.66	50.23	10	PDHX	95.4	90.9	101.1	117.1	116.5	101.2	100.1	101.5	92.2	94.5	99	99.6	107.9	98.8	90	94.3
P30101	Protein disulfide-isomerase A3 OS=Homo sapiens OX=9606 GN=PDIA3 PE=1 SV=4	74	45	208	45	505	56.7	6.35	516.66	45	PDIA3	100.5	103.7	105.8	106.1	108.1	101.4	98.4	100.5	98.8	97.4	97.6	96.9	98.7	97.8	95.3	93
P13667	Protein disulfide-isomerase A4 OS=Homo sapiens OX=9606 GN=PDIA4 PE=1 SV=2	64	46	146	44	645	72.9	5.07	277.81	46	PDIA4	110.9	108.4	105.9	106.3	108.3	101.8	99.3	100.2	102.6	99.4	94.3	94.9	95.4	93.3	90.3	88.9
Q14554	Protein disulfide-isomerase A5 OS=Homo sapiens OX=9606 GN=PDIA5 PE=1 SV=1	17	9	13	9	519	59.6	7.91	22.14	9	PDIA5	111.1	112.7	108.2	112.2	106.7	109.8	102.4	110.3	99.7	92.7	95.7	103	92.6	84.7	76.8	81.4
Q15084	Protein disulfide-isomerase A6 OS=Homo sapiens OX=9606 GN=PDIA6 PE=1 SV=1	65	28	116	27	440	48.1	5.08	154.14	28	PDIA6	105.3	107.7	102.1	106.5	104.5	103.5	98.7	100.6	99.2	95.7	96.8	94.8	94.4	98.7	97	94.5
Q8N165	Serine/threonine-protein kinase PDIK1L OS=Homo sapiens OX=9606 GN=PDIK1L PE=1 SV=1	2	1	2	1	341	38.5	6.87	1.63	1	PDIK1L	129.9	86.8	88.8	111	100.1	85.2	133.5	149.3	98.9	100.3	128.9	76.2	122.6	49.9	52.8	85.7
Q15118	[Pyruvate dehydrogenase (acetyl-transferring)] kinase isozyme 1, mitochondrial OS=Homo sapiens OX=9606 GN=PDK1 PE=1 SV=1	7	3	4	2	436	49.2	8.81	6.47	3	PDK1	117.9	118	108.1	112.2	102.3	108.4	86.6	91.3	114.1	96.1	85.2	98	101.8	94.3	88.3	77.4
Q15119	[Pyruvate dehydrogenase (acetyl-transferring)] kinase isozyme 2, mitochondrial OS=Homo sapiens OX=9606 GN=PDK2 PE=1 SV=2	7	3	3	2	407	46.1	6.61	3.87	3	PDK2	117.6	94	120	96.2	92.1	116	132.1	101.4	106.8	106.6	86	83.2	65.1	97.1	95	90.8
Q15120	[Pyruvate dehydrogenase (acetyl-transferring)] kinase isozyme 3, mitochondrial OS=Homo sapiens OX=9606 GN=PDK3 PE=1 SV=1	17	7	9	7	406	46.9	8.37	12.54	7	PDK3	113.9	107.2	98.4	112.8	112.7	100.1	100	110.6	97.4	91.6	102.7	94.5	102.7	82.8	86.1	86.6
O00151	PDZ and LIM domain protein 1 OS=Homo sapiens OX=9606 GN=PDLIM1 PE=1 SV=4	78	19	34	18	329	36	7.02	74.41	19	PDLIM1	92.6	93	94.7	99.4	92.6	93.9	96.4	100.4	99.7	106.5	92.8	96.2	95.6	115.2	114	116.9
Q96JY6	PDZ and LIM domain protein 2 OS=Homo sapiens OX=9606 GN=PDLIM2 PE=1 SV=1	3	1	1	1	352	37.4	8.72	1.82	1	PDLIM2	0	0	0	0	0	0	0	0	0	0	1600	0	0	0	0	0
Q53GG5	PDZ and LIM domain protein 3 OS=Homo sapiens OX=9606 GN=PDLIM3 PE=1 SV=1	20	5	6	5	364	39.2	6.89	8.59	5	PDLIM3	107.6	94	122.3	97.5	110.6	93.9	115.6	93.7	91.5	84.8	88	107.8	88.6	95.5	106.7	101.7
P50479	PDZ and LIM domain protein 4 OS=Homo sapiens OX=9606 GN=PDLIM4 PE=1 SV=2	8	3	4	3	330	35.4	7.91	5.53	3	PDLIM4	94.5	134.2	155.8	171.4	0	0	72	72.7	86.6	115.4	0	191.7	250.9	84.1	86	84.7
Q96HC4	PDZ and LIM domain protein 5 OS=Homo sapiens OX=9606 GN=PDLIM5 PE=1 SV=5	39	21	37	21	596	63.9	8.21	45.38	21	PDLIM5	90.3	96.2	95.7	88.3	92	92.1	94	95.3	101.6	104.3	102.3	101.8	97.1	111.9	117.6	119.6
Q9NR12	PDZ and LIM domain protein 7 OS=Homo sapiens OX=9606 GN=PDLIM7 PE=1 SV=1	37	13	23	13	457	49.8	8.41	31.68	13	PDLIM7	91.8	96.2	95.7	98.2	93.1	95.1	97.6	97.2	103.7	101	108.2	95.3	106.7	108.1	104.6	107.4
Q9P0J1	[Pyruvate dehydrogenase [acetyl-transferring]]-phosphatase 1, mitochondrial OS=Homo sapiens OX=9606 GN=PDP1 PE=1 SV=3	14	7	8	7	537	61	6.67	14.15	7	PDP1	116.1	109.2	105.4	98.2	117.2	98.4	108.3	114.9	82.8	99.8	97.1	108.5	101.5	82.7	80.4	79.4
Q9P2J9	[Pyruvate dehydrogenase [acetyl-transferring]]-phosphatase 2, mitochondrial OS=Homo sapiens OX=9606 GN=PDP2 PE=2 SV=2	11	5	7	5	529	59.9	6.07	9.3	5	PDP2	148.8	92	118.6	76.4	113.9	113.6	117.5	103.7	97.3	100.2	103.2	131.8	100.8	75.7	39.7	66.7
O15530	3-phosphoinositide-dependent protein kinase 1 OS=Homo sapiens OX=9606 GN=PDPK1 PE=1 SV=1	11	6	7	6	556	63.1	7.36	12.58	6	PDPK1	107.8	105.4	99.9	94.1	92.4	93.8	103.4	104.9	99.6	109.6	100.7	101.2	101.2	90.1	100.8	95.3
Q8NCN5	Pyruvate dehydrogenase phosphatase regulatory subunit, mitochondrial OS=Homo sapiens OX=9606 GN=PDPR PE=1 SV=2	17	11	16	11	879	99.3	6.35	21.97	11	PDPR	106.9	104.4	105.5	106.4	105.1	103.7	98.1	97.4	97	85.8	101	98.6	98.8	101.2	94.1	95.9
Q9NUG6	p53 and DNA damage-regulated protein 1 OS=Homo sapiens OX=9606 GN=PDRG1 PE=1 SV=2	39	4	5	4	133	15.5	6.06	2.31	4	PDRG1	101	95.9	111.7	84.8	92.4	103.2	100.3	106.5	94.6	105.7	106.6	107	106.4	91.9	96.1	96
Q29RF7	Sister chromatid cohesion protein PDS5 homolog A OS=Homo sapiens OX=9606 GN=PDS5A PE=1 SV=1	33	44	76	38	1337	150.7	7.91	136.7	44	PDS5A	97.8	95.8	102.9	103.3	104.6	104.8	102.2	105.4	94.3	93.4	105.2	103.6	104.2	93.9	94.5	94
Q9NTI5	Sister chromatid cohesion protein PDS5 homolog B OS=Homo sapiens OX=9606 GN=PDS5B PE=1 SV=1	32	43	69	38	1447	164.6	8.47	126.66	43	PDS5B	107.5	104.5	109.1	112.6	107.2	105	101.4	108.5	101	95.2	101.8	97.7	95.7	86.2	84.9	81.7
Q5T2R2	All trans-polyprenyl-diphosphate synthase PDSS1 OS=Homo sapiens OX=9606 GN=PDSS1 PE=1 SV=1	10	4	4	4	415	46.2	9	10.91	4	PDSS1	96.1	111.8	99.8	104.9	113.1	104.3	99.8	88.5	106.3	101	116.6	92.2	92.1	95.7	86.7	91.4
Q86YH6	All trans-polyprenyl-diphosphate synthase PDSS2 OS=Homo sapiens OX=9606 GN=PDSS2 PE=1 SV=2	14	5	6	5	399	44.1	8.24	6.74	5	PDSS2	82.9	108.2	134.5	114.6	83.7	89.4	100.2	72.2	106.7	97.1	130	109.6	121.9	62.7	97.2	89.2
Q6P996	Pyridoxal-dependent decarboxylase domain-containing protein 1 OS=Homo sapiens OX=9606 GN=PDXDC1 PE=1 SV=2	31	19	35	19	788	86.7	5.38	53.69	19	PDXDC1	91.6	99.4	87.4	91.4	90	84.1	98.2	89	110	109.1	103.4	107.9	108	103.6	110.5	116.6
O00764	Pyridoxal kinase OS=Homo sapiens OX=9606 GN=PDXK PE=1 SV=1	44	11	34	11	312	35.1	6.13	91.08	11	PDXK	103.8	94	97	93	90.2	96.3	96.5	93.8	90.7	102.2	96.4	100.2	95.7	113.1	120	116.9
Q96GD0	Chronophin OS=Homo sapiens OX=9606 GN=PDXP PE=1 SV=2	37	6	15	6	296	31.7	6.55	12.05	6	PDXP	82.1	83.9	100.8	89.6	85.9	88.2	110.3	93.4	91.4	103.1	81.1	115.3	97.9	125.7	125.4	125.8
Q5EBL8	PDZ domain-containing protein 11 OS=Homo sapiens OX=9606 GN=PDZD11 PE=1 SV=2	49	6	11	5	140	16.1	7.21	15.67	6	PDZD11	103.1	96.8	89.3	97.5	97.3	91.7	90.6	91.4	111.6	104.1	99.5	107	101.9	103	109.5	105.7
Q8NEN9	PDZ domain-containing protein 8 OS=Homo sapiens OX=9606 GN=PDZD8 PE=1 SV=1	6	6	8	6	1154	128.5	6.09	8.76	6	PDZD8	99	102.4	107.1	113.3	101.1	96.9	102.3	99.5	102.7	95.3	102.9	114.4	102.7	87.6	88.1	84.9
Q15121	Astrocytic phosphoprotein PEA-15 OS=Homo sapiens OX=9606 GN=PEA15 PE=1 SV=2	30	3	5	3	130	15	5.02	15.54	3	PEA15	94.7	94.1	87.7	79.3	91.2	95.1	95.9	101.4	84.2	110.2	86.3	98.1	97.5	117.7	131.1	135.4
Q9H792	Inactive tyrosine-protein kinase PEAK1 OS=Homo sapiens OX=9606 GN=PEAK1 PE=1 SV=4	3	5	5	5	1746	193	6.89	4.4	5	PEAK1	0	146.5	107.6	62.3	121.6	129.9	126.6	111.2	113.3	135.4	96	70.7	157.8	88.4	55.8	76.9
P30086	Phosphatidylethanolamine-binding protein 1 OS=Homo sapiens OX=9606 GN=PEBP1 PE=1 SV=3	88	14	54	14	187	21	7.53	118.87	14	PEBP1	96.1	90.8	89	82.6	87.2	93	97.4	95.2	91.7	99.2	93.1	97.2	95.4	129.3	131.9	130.9
Q9BY49	Peroxisomal trans-2-enoyl-CoA reductase OS=Homo sapiens OX=9606 GN=PECR PE=1 SV=2	15	2	2	2	303	32.5	8.81	4.07	2	PECR	101.7	140.1	117.3	141.4	65.8	107.1	77.1	139.7	96.9	60.6	98.3	96.8	73.2	103.6	75.8	104.6
A5PLL7	Plasmanylethanolamine desaturase OS=Homo sapiens OX=9606 GN=PEDS1 PE=1 SV=3	3	1	1	1	270	31.1	6.83	0	1	PEDS1	90.9	104.4	127.8	119.5	104.7	95.6	123.1	103.8	127.2	98.5	101.2	111.2	85.3	67.2	84.3	55.2
Q9UBV8	Peflin OS=Homo sapiens OX=9606 GN=PEF1 PE=1 SV=1	9	3	6	3	284	30.4	6.54	3.47	3	PEF1	106	103.3	113.3	108.2	102.5	115	98.4	113.9	95.7	82.2	85.7	99.3	98	100.8	85.9	91.9
Q96FA3	E3 ubiquitin-protein ligase pellino homolog 1 OS=Homo sapiens OX=9606 GN=PELI1 PE=1 SV=2	7	3	3	2	418	46.3	8.03	0	3	PELI1	92.8	90.4	78.3	79.8	112.4	86.2	113.6	68.4	134.2	133.3	116.3	112.5	122.5	76.9	79.5	102.9
Q9BRX2	Protein pelota homolog OS=Homo sapiens OX=9606 GN=PELO PE=1 SV=2	38	13	17	11	385	43.3	6.34	27.06	13	PELO	98.8	99.1	93.3	107.6	96	90.3	101.3	98.3	99.7	100.4	106.8	107.8	104.8	93.9	102.1	99.7
Q8IZL8	Proline-, glutamic acid- and leucine-rich protein 1 OS=Homo sapiens OX=9606 GN=PELP1 PE=1 SV=2	24	18	33	18	1130	119.6	4.34	77.19	18	PELP1	103.7	106.2	108.6	111.1	103.8	104.6	97.1	104.2	101.7	98.1	101.1	100.2	102.2	86.2	84.7	86.3
P12955	Xaa-Pro dipeptidase OS=Homo sapiens OX=9606 GN=PEPD PE=1 SV=3	20	8	24	8	493	54.5	6	46.06	8	PEPD	96.2	94.3	92.4	83.1	78.5	88.2	106.9	90.1	88.8	99.7	96.3	97.8	95.9	130.4	128.7	132.7
O15055	Period circadian protein homolog 2 OS=Homo sapiens OX=9606 GN=PER2 PE=1 SV=2	1	2	2	2	1255	136.5	6.47	0	2	PER2	98	93.6	109	120.8	111.2	85.6	85.8	80.6	126.1	87.6	125	126.3	68.6	102.1	115.1	64.5
Q96FX8	p53 apoptosis effector related to PMP-22 OS=Homo sapiens OX=9606 GN=PERP PE=1 SV=1	3	1	1	1	193	21.4	7.03	0	1	PERP	84	91.1	90.2	99.2	79.1	83	82.2	78.5	91.2	98	101.1	108.8	103.1	144.2	125.2	141.3
O00541	Pescadillo homolog OS=Homo sapiens OX=9606 GN=PES1 PE=1 SV=1	42	31	68	30	588	68	7.33	98.42	31	PES1	104.2	107.1	101.8	107.6	104.4	104.9	96.8	98.2	111	101.6	106.4	101	103.2	84.4	84.3	82.9
Q6UWS5	Protein PET117 homolog, mitochondrial OS=Homo sapiens OX=9606 GN=PET117 PE=1 SV=1	9	1	1	1	81	9.2	10.1	1.78	1	PET117	90.8	103	44.6	157	108.2	123.2	116.4	154.4	93.3	111.4	105.6	99.5	83.1	64.7	57	87.9
O43933	Peroxisome biogenesis factor 1 OS=Homo sapiens OX=9606 GN=PEX1 PE=1 SV=1	1	2	3	2	1283	142.8	6.33	2.57	2	PEX1	161.9	128	155.3	109.4	101.2	131.3	123.1	111.4	76.2	71.3	42.9	75.4	37	110.9	89.7	74.9
Q92968	Peroxisomal membrane protein PEX13 OS=Homo sapiens OX=9606 GN=PEX13 PE=1 SV=2	5	1	2	1	403	44.1	8.05	5.6	1	PEX13	92.2	109.2	50.7	112.7	98.9	100.3	94.8	112.1	98.6	97.7	100.7	113.7	151.4	85.9	94	87.1
O75381	Peroxisomal membrane protein PEX14 OS=Homo sapiens OX=9606 GN=PEX14 PE=1 SV=1	28	10	12	10	377	41.2	4.94	25.55	10	PEX14	104	106.9	104.4	106.3	99.6	98.3	97.2	102.9	108.1	106	93.8	103.2	95.6	93.4	89.7	90.5
Q9Y5Y5	Peroxisomal membrane protein PEX16 OS=Homo sapiens OX=9606 GN=PEX16 PE=1 SV=2	6	2	6	2	336	38.6	9.85	7.97	2	PEX16	115.3	116.6	99.5	123.2	96.3	100.3	97.6	107.5	98.5	104	110.8	90.7	95.2	63.9	85	95.5
P40855	Peroxisomal biogenesis factor 19 OS=Homo sapiens OX=9606 GN=PEX19 PE=1 SV=1	47	12	29	12	299	32.8	4.34	49.36	12	PEX19	103.7	98	93.3	90.5	87.5	85.2	98.8	91	98.3	104.8	92.4	93.2	93.6	119.9	123.6	126.2
P28328	Peroxisome biogenesis factor 2 OS=Homo sapiens OX=9606 GN=PEX2 PE=1 SV=2	4	1	2	1	305	34.8	8.66	4.93	1	PEX2	135.8	110.6	128	83.2	111.5	130.7	85.7	101.1	112.9	93.4	79.4	152.5	105.7	48	52.1	69.5
P56589	Peroxisomal biogenesis factor 3 OS=Homo sapiens OX=9606 GN=PEX3 PE=1 SV=1	25	10	18	10	373	42.1	8.15	28.38	10	PEX3	117	100.2	103.2	102.8	100.3	89.4	85.4	89.5	103.9	91.7	112.7	95.9	106.4	99	110.4	92.1
P50542	Peroxisomal targeting signal 1 receptor OS=Homo sapiens OX=9606 GN=PEX5 PE=1 SV=3	10	5	6	5	639	70.8	4.54	5.9	5	PEX5	114.5	109.7	93.6	84.3	84.4	114.9	95.8	94.1	97.5	115.2	95.4	89.5	90.1	112.1	98.1	110.8
O15067	Phosphoribosylformylglycinamidine synthase OS=Homo sapiens OX=9606 GN=PFAS PE=1 SV=4	38	40	68	40	1338	144.6	5.76	128.92	40	PFAS	96.8	93.5	97.3	89.5	84.6	94.2	96.6	96.2	96.5	101.4	101.5	101.7	98.2	117	118.6	116.2
O60925	Prefoldin subunit 1 OS=Homo sapiens OX=9606 GN=PFDN1 PE=1 SV=2	41	6	16	6	122	14.2	6.81	29.64	6	PFDN1	93.3	96.3	96	84.9	88	96.4	94.7	96.7	101.6	105.7	96.2	95.9	99.6	111.1	122	121.7
Q9UHV9	Prefoldin subunit 2 OS=Homo sapiens OX=9606 GN=PFDN2 PE=1 SV=1	58	12	41	12	154	16.6	6.58	69.4	12	PFDN2	94.1	98.8	93.5	84.8	88.9	92.1	96.7	94.5	96.5	103.1	96.6	99.1	101.6	115.1	121.6	123
Q9NQP4	Prefoldin subunit 4 OS=Homo sapiens OX=9606 GN=PFDN4 PE=1 SV=1	44	7	18	7	134	15.3	4.53	28.74	7	PFDN4	91.9	89.9	90	86.2	90.1	92.4	97.5	100.1	99.3	107.3	98.6	96	104.3	117.9	116.4	122.2
Q99471	Prefoldin subunit 5 OS=Homo sapiens OX=9606 GN=PFDN5 PE=1 SV=2	65	8	27	8	154	17.3	6.33	75.4	8	PFDN5	84.1	92.3	88	87.2	85.7	92	96.8	93.3	99.5	112.2	103.7	104.9	103.8	116.6	119.2	120.7
O15212	Prefoldin subunit 6 OS=Homo sapiens OX=9606 GN=PFDN6 PE=1 SV=1	75	12	22	12	129	14.6	8.88	42.37	12	PFDN6	93.8	95	95.7	89.4	89.9	92.3	102.7	92.8	97.9	108.9	104.3	103.1	104.1	105.4	112.7	112
O60825	6-phosphofructo-2-kinase/fructose-2,6-bisphosphatase 2 OS=Homo sapiens OX=9606 GN=PFKFB2 PE=1 SV=2	22	9	17	7	505	58.4	8.38	22.41	9	PFKFB2	121.1	106.2	92.1	86.9	93.9	100.5	111.4	108.4	85.1	100.3	89.5	94.4	91.7	103.1	106.3	109.2
Q16875	6-phosphofructo-2-kinase/fructose-2,6-bisphosphatase 3 OS=Homo sapiens OX=9606 GN=PFKFB3 PE=1 SV=1	16	7	8	5	520	59.6	8.21	14.37	7	PFKFB3	118.8	114.1	94	70.1	83.5	99.2	94	102	90.4	101.8	97.9	121.9	89.4	115	93.7	114.2
P17858	ATP-dependent 6-phosphofructokinase, liver type OS=Homo sapiens OX=9606 GN=PFKL PE=1 SV=6	25	19	34	15	780	85	7.5	56.45	19	PFKL	102.6	98.6	89.7	90.2	92.6	94.3	100.2	101	92.5	104.3	92.9	92.6	93.6	116.5	119.1	119.1
P08237	ATP-dependent 6-phosphofructokinase, muscle type OS=Homo sapiens OX=9606 GN=PFKM PE=1 SV=2	34	21	28	19	780	85.1	7.99	53.23	21	PFKM	103.3	103.6	97.9	94.9	91.9	101.2	101.3	94.3	101.1	100.3	84.3	91.8	88.4	112.9	120.5	112.3
Q01813	ATP-dependent 6-phosphofructokinase, platelet type OS=Homo sapiens OX=9606 GN=PFKP PE=1 SV=2	18	17	29	14	784	85.5	7.55	31.02	17	PFKP	107	103.9	91.8	92.9	102.6	98.2	97.5	95.4	100.9	106.4	92.8	100.8	93.5	104	107.8	104.5
P07737	Profilin-1 OS=Homo sapiens OX=9606 GN=PFN1 PE=1 SV=2	76	15	132	15	140	15	8.27	239.32	15	PFN1	92.6	92.4	93.1	86.6	87	89.8	95.8	93.1	95.4	105.7	93	94.1	95.4	124.7	130.4	130.9
P35080	Profilin-2 OS=Homo sapiens OX=9606 GN=PFN2 PE=1 SV=3	49	7	29	7	140	15	6.99	46.57	7	PFN2	96.7	91.4	103.6	89.2	92.2	94.9	93.5	91.1	99.6	103.8	88.1	95.1	97.2	122.2	121.6	119.8
P18669	Phosphoglycerate mutase 1 OS=Homo sapiens OX=9606 GN=PGAM1 PE=1 SV=2	72	17	86	17	254	28.8	7.18	193.8	17	PGAM1	90.9	89.8	88.1	84.7	86.5	92.4	97.9	91.7	93.1	102.7	95.1	95.9	98	126.3	134.7	132.1
Q96HS1	Serine/threonine-protein phosphatase PGAM5, mitochondrial OS=Homo sapiens OX=9606 GN=PGAM5 PE=1 SV=2	46	10	26	9	289	32	8.68	32.57	10	PGAM5	108.2	98.9	106.7	114.9	106.9	105.7	97.5	99.1	99.9	92.7	105.1	103.7	101.5	91.9	84.9	82.5
Q8N328	PiggyBac transposable element-derived protein 3 OS=Homo sapiens OX=9606 GN=PGBD3 PE=1 SV=3	5	2	2	2	593	67.6	7.72	0	2	PGBD3	124.5	91.6	127.7	105.3	108.2	87.5	108.2	88.2	119.7	79.1	87.5	89.9	96.4	104.1	76.2	105.9
P52209	6-phosphogluconate dehydrogenase, decarboxylating OS=Homo sapiens OX=9606 GN=PGD PE=1 SV=3	60	23	44	23	483	53.1	7.23	88.41	23	PGD	92.2	89	89.1	81.4	89.5	86.9	96.1	94.1	95.8	107.5	97.2	95.6	99.3	124.4	130.3	131.8
P53609	Geranylgeranyl transferase type-1 subunit beta OS=Homo sapiens OX=9606 GN=PGGT1B PE=1 SV=2	5	2	2	2	377	42.3	6.83	5.59	2	PGGT1B	71.8	114.1	120.8	93	108.1	100.6	105.2	142.1	92.9	118.5	85.8	136.6	75	76.4	69	90
P00558	Phosphoglycerate kinase 1 OS=Homo sapiens OX=9606 GN=PGK1 PE=1 SV=3	78	36	195	30	417	44.6	8.1	354.46	36	PGK1	93.6	93.8	91.3	86.1	89.8	93.2	98.6	96.5	90.8	99.5	92.5	95	95.7	124.5	127.9	130.9
P07205	Phosphoglycerate kinase 2 OS=Homo sapiens OX=9606 GN=PGK2 PE=1 SV=3	18	8	22	2	417	44.8	8.54	33.46	8	PGK2	84.6	92.7	84.6	91.4	86.3	93.4	86.5	91.3	100.4	106.1	104.5	110.1	110.7	109.4	146	101.9
O95336	6-phosphogluconolactonase OS=Homo sapiens OX=9606 GN=PGLS PE=1 SV=2	59	11	17	11	258	27.5	6.05	44.3	11	PGLS	96.9	95.8	92	82.3	88	92.3	100.5	95	96.4	102.3	89.7	88.5	92.7	126.7	130.1	130.8
P36871	Phosphoglucomutase-1 OS=Homo sapiens OX=9606 GN=PGM1 PE=1 SV=3	54	31	71	31	562	61.4	6.76	119.3	31	PGM1	102.4	97.4	91.6	84.1	90.6	93.8	100.9	99.9	99.3	102.5	92.6	96.4	94.5	116.3	118.2	119.6
Q96G03	Phosphopentomutase OS=Homo sapiens OX=9606 GN=PGM2 PE=1 SV=4	26	15	26	14	612	68.2	6.73	52.37	15	PGM2	89.8	89.9	87.2	81.7	90.1	94.5	99.4	96.3	89.6	96.2	99	99.8	98.6	124.7	132.4	130.9
Q6PCE3	Glucose 1,6-bisphosphate synthase OS=Homo sapiens OX=9606 GN=PGM2L1 PE=1 SV=3	4	3	4	3	622	70.4	7.15	4.81	3	PGM2L1	146	93.7	67.6	78.5	159.6	102.4	111.4	97.1	85.5	70.9	89.7	143.3	97.7	58.3	111.4	86.9
O95394	Phosphoacetylglucosamine mutase OS=Homo sapiens OX=9606 GN=PGM3 PE=1 SV=1	25	14	28	14	542	59.8	6.25	48.47	14	PGM3	97.7	94.7	91.3	89	89.8	97.1	99.6	98	94.9	109	102.2	100.8	107.4	106.3	106.7	115.5
A6NDG6	Glycerol-3-phosphate phosphatase OS=Homo sapiens OX=9606 GN=PGP PE=1 SV=1	41	10	16	10	321	34	6.14	22.13	10	PGP	95.7	100	91	84.3	88.1	91.4	100.7	91.3	99.9	111	102.8	104.3	106.5	109.3	113.8	110
O00264	Membrane-associated progesterone receptor component 1 OS=Homo sapiens OX=9606 GN=PGRMC1 PE=1 SV=3	70	17	77	15	195	21.7	4.7	117.51	17	PGRMC1	103.1	104.9	103.7	107.5	109.1	100.2	99.9	99.9	97.2	92.3	94.9	95.7	98.4	100.6	98.3	94.1
O15173	Membrane-associated progesterone receptor component 2 OS=Homo sapiens OX=9606 GN=PGRMC2 PE=1 SV=1	38	13	52	11	223	23.8	4.88	54.68	13	PGRMC2	115.7	117.5	113.9	107.5	109.3	101.4	99.8	106.1	102	99.7	99.5	98.5	98.4	79.6	75.4	75.8
Q32NB8	CDP-diacylglycerol--glycerol-3-phosphate 3-phosphatidyltransferase, mitochondrial OS=Homo sapiens OX=9606 GN=PGS1 PE=2 SV=1	6	4	5	4	556	62.7	8.9	0	4	PGS1	0	0	0	298.4	0	345.6	167.5	0	0	169.9	201.9	0	180.7	0	235.9	0
Q8IZ21	Phosphatase and actin regulator 4 OS=Homo sapiens OX=9606 GN=PHACTR4 PE=1 SV=1	18	10	17	10	702	78.2	6.62	23.5	10	PHACTR4	109.3	121.3	106	115.8	97.6	93.4	94.2	98.6	110.9	104.9	90.5	99.8	105.1	84.2	83.6	84.7
Q9BSU1	Phagosome assembly factor 1 OS=Homo sapiens OX=9606 GN=PHAF1 PE=1 SV=1	19	5	7	5	422	47.5	7.72	13.67	5	PHAF1	78.2	97.4	91.8	103.4	90.3	115.1	123.2	102.4	94.1	86.5	114.8	96.6	105.2	103.9	88.2	108.7
Q9H814	Phosphorylated adapter RNA export protein OS=Homo sapiens OX=9606 GN=PHAX PE=1 SV=1	22	10	16	10	394	44.4	5.4	15.44	10	PHAX	91	94.4	96.7	89	89.9	85.8	105.6	97.7	98.9	105.2	102.9	101.5	104.2	108.6	116.9	111.8
P35232	Prohibitin 1 OS=Homo sapiens OX=9606 GN=PHB1 PE=1 SV=1	79	21	100	21	272	29.8	5.76	219.52	21	PHB1	106.6	102.9	101.5	106	105.3	106.6	97.2	100.8	102.7	93.8	100.6	101.8	99.4	95.2	92.6	87.2
Q99623	Prohibitin-2 OS=Homo sapiens OX=9606 GN=PHB2 PE=1 SV=2	74	24	114	24	299	33.3	9.83	207.71	24	PHB2	112.9	107.5	104.5	109.5	112	105.5	98.1	98.8	103.6	91.1	98.3	98.6	96.7	91.6	87.9	83.4
P78364	Polyhomeotic-like protein 1 OS=Homo sapiens OX=9606 GN=PHC1 PE=1 SV=3	5	5	6	4	1004	105.5	9.03	4.01	5	PHC1	46.1	42.8	64.9	124.3	136.1	0	77.1	108.9	140.9	167.4	163.1	50.5	176.9	54.3	124.4	122.2
Q8IXK0	Polyhomeotic-like protein 2 OS=Homo sapiens OX=9606 GN=PHC2 PE=1 SV=1	10	9	16	7	858	90.7	8.69	43.2	9	PHC2	115.5	106.2	109.5	118.6	117.7	108.6	101.4	108.9	101.5	98.5	96.5	91.8	102.9	76	74.4	72
Q8NDX5	Polyhomeotic-like protein 3 OS=Homo sapiens OX=9606 GN=PHC3 PE=1 SV=1	6	4	7	2	983	106.1	6.62	7.28	4	PHC3	76.8	97.2	100.5	93.2	97.2	120.4	98.1	105.5	109.8	100	127.3	116.7	104.5	96.4	82.2	74.3
P78562	Phosphate-regulating neutral endopeptidase PHEX OS=Homo sapiens OX=9606 GN=PHEX PE=1 SV=1	1	1	1	1	749	86.4	8.76	2.76	1	PHEX	105.8	123.1	82.1	90.6	84.1	103.2	92	88.9	84	106	97.1	88.5	108.4	112.4	103	130.9
Q8WUB8	PHD finger protein 10 OS=Homo sapiens OX=9606 GN=PHF10 PE=1 SV=3	30	13	16	13	498	56	6.62	27.52	13	PHF10	95.8	101	99	103.4	104.6	97.6	95.6	99.8	108.8	108.7	112.8	103.8	107.4	91.2	86.2	84.1
Q96QT6	PHD finger protein 12 OS=Homo sapiens OX=9606 GN=PHF12 PE=1 SV=2	7	5	7	5	1004	109.6	7.74	3.9	5	PHF12	88.8	114.8	105.2	99	90.4	90.7	103.3	101.4	94.6	106.1	100.2	98.8	101.1	111.6	101.2	92.7
O94880	PHD finger protein 14 OS=Homo sapiens OX=9606 GN=PHF14 PE=1 SV=2	22	16	26	16	888	100	5.33	55.65	16	PHF14	99	108.8	101.1	113.4	111.7	108.6	98	104.4	109.6	99.1	104.2	99.8	103	85.6	76.1	77.7
O75151	Lysine-specific demethylase PHF2 OS=Homo sapiens OX=9606 GN=PHF2 PE=1 SV=4	11	11	15	11	1096	120.7	9.17	28.75	11	PHF2	109.3	117.9	108.9	119.1	110.6	98.2	93.5	94.7	108.7	112.7	105.7	100.9	87.1	84.9	79.1	68.7
Q9BVI0	PHD finger protein 20 OS=Homo sapiens OX=9606 GN=PHF20 PE=1 SV=2	2	2	2	2	1012	115.3	6.99	2.81	2	PHF20	93.3	113	105.8	123.8	105.9	88.9	116.6	104.6	126.4	94.2	92	95.9	109.5	64.4	80.3	85.4
A8MW92	PHD finger protein 20-like protein 1 OS=Homo sapiens OX=9606 GN=PHF20L1 PE=1 SV=2	9	8	9	7	1017	114.9	6.83	10.6	8	PHF20L1	92	104.9	107.3	98.7	102.7	98.1	99.2	101.2	95.5	100.7	106.5	104.8	105.9	97	93.1	92.5
Q96BD5	PHD finger protein 21A OS=Homo sapiens OX=9606 GN=PHF21A PE=1 SV=1	10	6	7	6	680	74.8	9.45	8.86	6	PHF21A	80.4	96.7	132.2	117.4	132.3	105.1	91.6	114.3	100.4	93.1	101.9	105.1	110.8	69	69	80.6
Q9BUL5	PHD finger protein 23 OS=Homo sapiens OX=9606 GN=PHF23 PE=1 SV=1	6	2	3	2	403	43.8	5.78	6.3	2	PHF23	89.4	90.6	105.7	93.1	101.6	92.2	111.5	113.2	99.7	111.5	123.1	120.2	122.1	70.9	79.9	75.1
Q92576	PHD finger protein 3 OS=Homo sapiens OX=9606 GN=PHF3 PE=1 SV=3	27	44	60	43	2039	229.3	6.96	116.65	44	PHF3	104.8	110.5	110.9	117.4	111.8	112.6	108.5	108.3	106.6	102.7	98.2	101.7	100.7	71.2	68.5	65.7
Q7RTV0	PHD finger-like domain-containing protein 5A OS=Homo sapiens OX=9606 GN=PHF5A PE=1 SV=1	75	8	16	8	110	12.4	8.41	24.21	8	PHF5A	98.1	99.4	101.2	96.4	95.8	101.8	95.6	100.1	99.7	98	111.3	102.3	101.8	96	102.1	100.3
Q8IWS0	PHD finger protein 6 OS=Homo sapiens OX=9606 GN=PHF6 PE=1 SV=1	56	22	65	22	365	41.3	8.68	88.67	22	PHF6	90.2	87.8	101.2	101.5	103.5	103	102.7	105.1	91.3	90.2	103.7	102.8	107.2	103.4	102.6	103.8
Q9UPP1	Histone lysine demethylase PHF8 OS=Homo sapiens OX=9606 GN=PHF8 PE=1 SV=3	12	10	17	10	1060	117.8	8.72	26.28	10	PHF8	100.4	89.9	97	108.8	97.1	105.2	101.1	105.7	89.6	100.4	115.2	116	102.1	89.3	89.9	92.2
O43175	D-3-phosphoglycerate dehydrogenase OS=Homo sapiens OX=9606 GN=PHGDH PE=1 SV=4	56	29	216	29	533	56.6	6.71	521.35	29	PHGDH	100.4	99.2	96.6	90	92.8	97	103.2	99.4	95.2	104.1	94.6	94.9	93.2	109.1	114.2	116.1
Q8WWQ0	PH-interacting protein OS=Homo sapiens OX=9606 GN=PHIP PE=1 SV=2	25	36	86	33	1821	206.6	8.85	150.5	36	PHIP	102.2	106.7	107.1	116.5	111.8	111	101.3	102.2	108.7	100.5	103	98	102	78.1	76.6	74.4
P46020	Phosphorylase b kinase regulatory subunit alpha, skeletal muscle isoform OS=Homo sapiens OX=9606 GN=PHKA1 PE=1 SV=2	8	10	12	7	1223	137.2	6.19	16.29	10	PHKA1	95.6	96.9	98	86	103.1	99.1	83.1	103	98.2	119	112.3	104.3	100.3	98.9	101.2	101
P46019	Phosphorylase b kinase regulatory subunit alpha, liver isoform OS=Homo sapiens OX=9606 GN=PHKA2 PE=1 SV=1	4	6	7	2	1235	138.3	6.44	6.26	6	PHKA2	91.2	98	85.5	84.7	96.7	87.6	91.8	96.2	92	102.5	106.7	101.5	100.4	107.9	123.8	133.5
Q93100	Phosphorylase b kinase regulatory subunit beta OS=Homo sapiens OX=9606 GN=PHKB PE=1 SV=3	10	11	12	11	1093	124.8	6.95	17.23	11	PHKB	96	105.1	88.3	96	84.4	96.6	99.2	97	105.9	99.3	92.3	107.4	94.1	114.4	107.9	116.4
P15735	Phosphorylase b kinase gamma catalytic chain, liver/testis isoform OS=Homo sapiens OX=9606 GN=PHKG2 PE=1 SV=1	8	3	3	3	406	46.4	6.38	5.13	3	PHKG2	105.5	88.2	82.7	89.3	101.1	98.8	94.6	102.8	104.7	105.7	104.5	97.9	100	112.8	106.5	104.7
Q86UU1	Pleckstrin homology-like domain family B member 1 OS=Homo sapiens OX=9606 GN=PHLDB1 PE=1 SV=1	4	6	7	5	1377	151.1	8.63	12.13	6	PHLDB1	127.9	104	98.2	99.7	133.5	70.4	103.6	121	104.7	133	104.7	84.8	84.6	47.3	99.4	83.3
Q86SQ0	Pleckstrin homology-like domain family B member 2 OS=Homo sapiens OX=9606 GN=PHLDB2 PE=1 SV=2	3	3	4	2	1253	142.1	7.43	2.56	3	PHLDB2	97.5	126.5	117.2	93.9	116.5	113.1	97.5	90.3	109.4	103.6	102.9	81.3	102.8	82.2	83	82.2
Q6NSJ2	Pleckstrin homology-like domain family B member 3 OS=Homo sapiens OX=9606 GN=PHLDB3 PE=1 SV=3	7	3	4	3	640	71.9	6.57	6.8	3	PHLDB3	106.8	89.7	85.5	94.1	107.4	113.2	111.5	90.9	99.4	117.7	100	106.5	91	91.9	94.2	100.4
O60346	PH domain leucine-rich repeat-containing protein phosphatase 1 OS=Homo sapiens OX=9606 GN=PHLPP1 PE=1 SV=3	2	3	3	3	1717	184.6	6.28	0	3	PHLPP1	91	112.8	98.7	109.4	114	109.6	125.4	124.9	106.2	95.2	89.8	96.6	99.6	83.3	70.9	72.6
Q9NRX4	14 kDa phosphohistidine phosphatase OS=Homo sapiens OX=9606 GN=PHPT1 PE=1 SV=1	67	8	25	8	125	13.8	6.07	42.73	8	PHPT1	90.8	86.8	79.4	80.2	80	90.3	97.6	97	89.5	94.2	94.1	96.4	93.4	134	147.3	149.1
Q9P1Y6	PHD and RING finger domain-containing protein 1 OS=Homo sapiens OX=9606 GN=PHRF1 PE=1 SV=3	5	7	8	6	1649	178.6	8.95	8.96	7	PHRF1	80.5	91.3	103.2	120	96.2	97.4	78.7	107.9	108.9	121.2	135.1	138.1	121.6	60.7	69.4	69.9
O14832	Phytanoyl-CoA dioxygenase, peroxisomal OS=Homo sapiens OX=9606 GN=PHYH PE=1 SV=1	10	3	3	3	338	38.5	8.47	2.57	3	PHYH	93.2	109.9	101.1	111.2	74.1	96.6	74.7	95.8	108.5	113.9	99.2	106.8	105	103.8	93.5	112.5
Q9BTU6	Phosphatidylinositol 4-kinase type 2-alpha OS=Homo sapiens OX=9606 GN=PI4K2A PE=1 SV=1	21	7	8	7	479	54	8.29	6.81	7	PI4K2A	132.7	91.8	95.6	87.4	116.9	76.4	143.1	112.8	106.1	67.4	83.7	43.3	142.1	130.5	100.4	69.6
P42356	Phosphatidylinositol 4-kinase alpha OS=Homo sapiens OX=9606 GN=PI4KA PE=1 SV=4	9	16	36	11	2102	236.7	7.06	79.43	16	PI4KA	115.7	105.5	114.7	107.4	99.6	99.8	97	98.7	96.2	105.7	88.7	97.8	94.8	95.3	90.9	92.4
Q9UBF8	Phosphatidylinositol 4-kinase beta OS=Homo sapiens OX=9606 GN=PI4KB PE=1 SV=1	9	5	6	5	816	91.3	6.25	8.67	5	PI4KB	105.9	93.1	102.6	99.1	94.7	96	113.3	75.4	101.2	103.1	110	112.9	101.4	92.5	95.6	103.1
O75925	E3 SUMO-protein ligase PIAS1 OS=Homo sapiens OX=9606 GN=PIAS1 PE=1 SV=2	8	4	6	4	651	71.8	7.3	8.05	4	PIAS1	92.4	80.9	117.5	112.4	114.3	110.6	107	103.2	115.5	94.8	105.4	121.5	106.8	73.5	67	77.1
Q9Y6X2	E3 SUMO-protein ligase PIAS3 OS=Homo sapiens OX=9606 GN=PIAS3 PE=1 SV=2	3	2	7	2	628	68	7.69	3.95	2	PIAS3	100.2	122.8	107.8	120.3	98	119.4	109.6	118.7	115.5	99.1	107.4	100.8	101.8	63.3	63.2	52.2
Q8N2W9	E3 SUMO-protein ligase PIAS4 OS=Homo sapiens OX=9606 GN=PIAS4 PE=1 SV=1	8	2	3	2	510	56.5	6.14	12.44	2	PIAS4	82.9	60	108.7	104	76.2	105.4	122.4	125.2	83.3	104.3	139.8	130.3	125.9	81.9	72.9	76.9
Q8WXW3	Progesterone-induced-blocking factor 1 OS=Homo sapiens OX=9606 GN=PIBF1 PE=1 SV=2	6	5	7	5	757	89.8	6.02	7.91	5	PIBF1	96.4	87.3	86.3	106.2	87.9	88	102.7	93.4	110.8	109.9	125.2	120.5	102.2	83.6	96.1	103.5
Q13492	Phosphatidylinositol-binding clathrin assembly protein OS=Homo sapiens OX=9606 GN=PICALM PE=1 SV=2	29	14	43	14	652	70.7	7.9	100.52	14	PICALM	98.1	101.2	96.2	111.1	106.3	107.8	102.9	102.7	99.5	97	96.9	99.3	100.3	94.5	93.5	92.7
Q9NRD5	PRKCA-binding protein OS=Homo sapiens OX=9606 GN=PICK1 PE=1 SV=2	3	1	2	1	415	46.6	5.3	6.4	1	PICK1	128.9	89	83.8	113.4	93.9	68.5	107.1	111.1	130.6	103.3	104.5	100.2	54.4	102.8	106.9	101.6
Q9H611	ATP-dependent DNA helicase PIF1 OS=Homo sapiens OX=9606 GN=PIF1 PE=1 SV=2	3	1	2	1	641	69.8	9.72	2.4	1	PIF1	0	589.8	0	0	0	0	0	0	0	0	324.2	0	324	0	0	362.1
Q5H8A4	GPI ethanolamine phosphate transferase 2 OS=Homo sapiens OX=9606 GN=PIGG PE=1 SV=1	1	1	1	1	983	108.1	7.15	2.15	1	PIGG	90.5	94.5	99.7	162	101.4	102.6	90	120.9	130.2	97.9	96.4	85	57.3	74.7	71.3	125.6
Q92643	GPI-anchor transamidase OS=Homo sapiens OX=9606 GN=PIGK PE=1 SV=2	19	6	7	6	395	45.2	6.16	6.74	6	PIGK	107.5	98.2	101.5	97.9	110.5	102	96.7	91.3	103.9	97.7	97.3	85.7	117.5	99.2	93.1	100.2
Q8TEQ8	GPI ethanolamine phosphate transferase 3 OS=Homo sapiens OX=9606 GN=PIGO PE=1 SV=3	2	3	4	3	1089	118.6	8.12	4.48	3	PIGO	104.8	98	54.4	79.1	134.1	127.6	117.5	102.4	67.3	119.3	116.7	128.9	124	85.5	67	73.6
Q9BRB3	Phosphatidylinositol N-acetylglucosaminyltransferase subunit Q OS=Homo sapiens OX=9606 GN=PIGQ PE=1 SV=3	1	1	1	1	760	84	8.05	0	1	PIGQ	0	0	0	190	219.4	0	0	212.8	0	0	336.2	0	0	200.9	170.2	270.4
Q96S52	GPI transamidase component PIG-S OS=Homo sapiens OX=9606 GN=PIGS PE=1 SV=3	8	3	4	3	555	61.6	6.49	4.54	3	PIGS	118.9	119.4	92.8	140.8	73.4	100	92.2	103.4	109	95.4	78.1	119.5	89.2	97.9	83.4	86.5
Q969N2	GPI transamidase component PIG-T OS=Homo sapiens OX=9606 GN=PIGT PE=1 SV=1	14	8	8	8	578	65.7	8.38	9.72	8	PIGT	102.3	122.3	112.8	103.2	124.1	94.2	103.6	106.5	101.4	94.4	86.2	83.1	93.8	95.2	86.5	90.3
Q9H490	Phosphatidylinositol glycan anchor biosynthesis class U protein OS=Homo sapiens OX=9606 GN=PIGU PE=1 SV=3	6	2	3	2	435	50	7.72	8.06	2	PIGU	95.4	116.1	89.2	110.9	121.7	80.8	114.6	97.6	110.1	96.1	95.9	107.5	89	80.4	102.3	92.3
Q7Z7B1	Phosphatidylinositol-glycan biosynthesis class W protein OS=Homo sapiens OX=9606 GN=PIGW PE=1 SV=1	2	1	1	1	504	56.8	9.16	0	1	PIGW	113.4	144.8	100	111.5	83.1	158.5	96.6	79.7	107.2	114	103.7	70.8	77.2	88.5	85.6	65.3
Q9NWS0	PIH1 domain-containing protein 1 OS=Homo sapiens OX=9606 GN=PIH1D1 PE=1 SV=1	29	8	10	8	290	32.3	5.14	11.42	8	PIH1D1	107.1	94.7	99.4	92.8	100.5	90.2	110.9	100.4	92.5	105.1	108.3	107.4	100.7	101.8	91.9	96.3
O00443	Phosphatidylinositol 4-phosphate 3-kinase C2 domain-containing subunit alpha OS=Homo sapiens OX=9606 GN=PIK3C2A PE=1 SV=2	12	21	23	20	1686	190.6	8.02	43.13	21	PIK3C2A	99.1	107.4	101.8	104.3	106.9	104.1	101.5	96.9	106.4	99.5	107.7	106.4	103.3	85.8	85.2	83.8
Q8NEB9	Phosphatidylinositol 3-kinase catalytic subunit type 3 OS=Homo sapiens OX=9606 GN=PIK3C3 PE=1 SV=1	16	12	15	12	887	101.5	6.81	36.11	12	PIK3C3	106.5	103.5	109.4	98.4	86.6	98.9	107.6	99.9	102.3	105.8	105.1	94.9	102.5	94.8	89.2	94.7
P42338	Phosphatidylinositol 4,5-bisphosphate 3-kinase catalytic subunit beta isoform OS=Homo sapiens OX=9606 GN=PIK3CB PE=1 SV=1	4	3	3	3	1070	122.7	7.09	1.97	3	PIK3CB	0	1600	0	0	0	0	0	0	0	0	0	0	0	0	0	0
P27986	Phosphatidylinositol 3-kinase regulatory subunit alpha OS=Homo sapiens OX=9606 GN=PIK3R1 PE=1 SV=2	9	6	7	4	724	83.5	6.16	14.39	6	PIK3R1	120.6	49.8	110.1	165.9	128.5	126	43.7	110.7	67.5	106.4	96.5	124	138.5	53.4	63.7	94.4
O00459	Phosphatidylinositol 3-kinase regulatory subunit beta OS=Homo sapiens OX=9606 GN=PIK3R2 PE=1 SV=2	14	10	11	8	728	81.5	6.43	20.97	10	PIK3R2	116.6	105.3	92.8	108.3	110	97.2	97.7	107.3	119.4	98	85.8	87.3	100.4	88	93.7	92.2
Q99570	Phosphoinositide 3-kinase regulatory subunit 4 OS=Homo sapiens OX=9606 GN=PIK3R4 PE=1 SV=3	9	11	20	11	1358	153	7.17	29.31	11	PIK3R4	106.7	109.9	94.1	95.5	92.2	91.8	98.6	92.1	122.2	110.4	106.1	130.5	100.4	70.9	85.7	92.7
Q9Y2I7	1-phosphatidylinositol 3-phosphate 5-kinase OS=Homo sapiens OX=9606 GN=PIKFYVE PE=1 SV=3	7	11	12	11	2098	237	6.7	18.58	11	PIKFYVE	115.1	109.3	98.9	94.6	102.3	101.7	93.9	88.1	116.7	101.3	115.4	98.8	97.4	85.7	86.8	94.1
Q9BSJ6	Protein PIMREG OS=Homo sapiens OX=9606 GN=PIMREG PE=1 SV=1	10	3	3	3	248	27.5	10.21	5.44	3	PIMREG	70.6	94.3	97.9	94.4	89.3	110.4	110.7	113	102.4	97.3	119.1	135.3	127.4	80.7	88.8	68.5
Q13526	Peptidyl-prolyl cis-trans isomerase NIMA-interacting 1 OS=Homo sapiens OX=9606 GN=PIN1 PE=1 SV=1	48	6	19	6	163	18.2	8.82	47.1	6	PIN1	93.5	86.4	90.1	80.6	84	86.4	95.5	94.2	93.8	101.6	97.9	105.1	97.5	129.5	129	134.9
Q9Y237	Peptidyl-prolyl cis-trans isomerase NIMA-interacting 4 OS=Homo sapiens OX=9606 GN=PIN4 PE=1 SV=1	79	11	28	11	131	13.8	9.77	45.64	11	PIN4	89.8	94.8	85	90.6	88.2	91.6	99.4	97.2	95.3	107.3	92.6	98.4	99.4	117.7	123.2	129.4
Q96BK5	PIN2/TERF1-interacting telomerase inhibitor 1 OS=Homo sapiens OX=9606 GN=PINX1 PE=1 SV=2	26	6	11	6	328	37	9.6	23.85	6	PINX1	95.6	105.7	113.1	118.4	117	110.7	103.2	107.1	111.3	95.5	116.9	105	107	66	64.4	62.9
P48426	Phosphatidylinositol 5-phosphate 4-kinase type-2 alpha OS=Homo sapiens OX=9606 GN=PIP4K2A PE=1 SV=2	12	5	6	3	406	46.2	6.99	11.22	5	PIP4K2A	123.3	115.6	102.5	86.3	115.2	87.8	95.1	90.2	98.3	89.8	106.3	104.3	96.9	117.6	84.6	86.2
P78356	Phosphatidylinositol 5-phosphate 4-kinase type-2 beta OS=Homo sapiens OX=9606 GN=PIP4K2B PE=1 SV=1	19	7	8	5	416	47.3	7.33	17.15	7	PIP4K2B	100.5	98.4	108.1	103	105.8	98.2	98.7	88	106.1	103.5	105.9	111	92.9	91.9	86.5	101.4
Q8TBX8	Phosphatidylinositol 5-phosphate 4-kinase type-2 gamma OS=Homo sapiens OX=9606 GN=PIP4K2C PE=1 SV=3	21	9	13	9	421	47.3	6.84	14.39	9	PIP4K2C	79	92.6	105.9	102	98.6	90.6	105.2	93	106.3	91.6	103.1	99.7	106.7	121.8	94.5	109.3
Q86T03	Type 1 phosphatidylinositol 4,5-bisphosphate 4-phosphatase OS=Homo sapiens OX=9606 GN=PIP4P1 PE=1 SV=1	6	2	3	2	277	29.5	8.91	0	2	PIP4P1	125.6	130.2	44	96.8	150.1	117.3	109.7	82.5	102.2	98.8	116.7	88.4	119.9	83.9	69.4	64.6
Q99755	Phosphatidylinositol 4-phosphate 5-kinase type-1 alpha OS=Homo sapiens OX=9606 GN=PIP5K1A PE=1 SV=1	16	8	16	5	562	62.6	8.21	28.55	8	PIP5K1A	90.6	98.6	89.3	109.1	98.7	95.2	99.5	95.6	119.9	101.9	128.8	114.5	121.2	81.2	80.5	75.4
A2A3N6	Putative PIP5K1A and PSMD4-like protein OS=Homo sapiens OX=9606 GN=PIPSL PE=5 SV=1	11	8	54	2	862	95	5.71	99.43	8	PIPSL	109.9	87	85.2	107.2	86.6	144.2	102.3	92.4	104.6	95.8	72.3	113.7	127	92.2	92.1	87.5
O00625	Pirin OS=Homo sapiens OX=9606 GN=PIR PE=1 SV=1	21	5	12	5	290	32.1	6.92	22.17	5	PIR	93.5	94.8	91.4	86.1	84	89	94.4	97.4	93.2	105.2	91.7	90.4	88.5	125.3	139.3	135.8
Q9UG56	Phosphatidylserine decarboxylase proenzyme, mitochondrial OS=Homo sapiens OX=9606 GN=PISD PE=1 SV=4	19	7	21	7	409	46.6	9.42	36.66	7	PISD	104.7	110.2	106.5	114.5	116.4	114.9	97.2	98.1	118.6	101.8	108.9	109.8	104.8	66.5	61.2	65.9
Q9GZP4	PITH domain-containing protein 1 OS=Homo sapiens OX=9606 GN=PITHD1 PE=1 SV=1	44	7	12	7	211	24.2	5.74	33.95	7	PITHD1	98.2	94.9	82.4	83.9	94.1	87.5	103	91.9	100.1	98.3	90.1	97.8	101.4	129.9	121.8	124.7
Q00169	Phosphatidylinositol transfer protein alpha isoform OS=Homo sapiens OX=9606 GN=PITPNA PE=1 SV=2	55	16	66	12	270	31.8	6.55	79.57	16	PITPNA	100.7	100.3	90.3	89.3	83.6	89.7	106	92.3	94.4	99.7	97.6	96.9	96.2	116.3	119.7	127.1
P48739	Phosphatidylinositol transfer protein beta isoform OS=Homo sapiens OX=9606 GN=PITPNB PE=1 SV=2	66	18	56	14	271	31.5	6.87	84.85	18	PITPNB	101.8	101.7	95.7	88.1	92.9	95.1	104.2	100.4	97	105	98.5	98.2	98.6	104.9	106.1	111.8
Q5JRX3	Presequence protease, mitochondrial OS=Homo sapiens OX=9606 GN=PITRM1 PE=1 SV=3	51	42	86	42	1037	117.3	6.92	162.2	42	PITRM1	99.6	101.1	101.8	105.5	108.9	104.7	99.6	102.3	94.5	90.8	95.9	93.6	95.7	105.7	102.4	97.8
P78337	Pituitary homeobox 1 OS=Homo sapiens OX=9606 GN=PITX1 PE=1 SV=2	11	2	2	1	314	34.1	8.98	3.59	2	PITX1	0	109.6	80.7	97.3	141.3	98.2	0	169.8	131.6	84.8	89.1	119.1	111.2	117.5	130.7	119
Q99697	Pituitary homeobox 2 OS=Homo sapiens OX=9606 GN=PITX2 PE=1 SV=2	9	2	3	1	317	35.3	9.45	9.83	2	PITX2	99.6	94.9	118.7	119.2	104.8	120.8	113.3	111.7	103.1	100.6	127.8	106	111.2	57.3	51.3	59.8
Q8NG27	E3 ubiquitin-protein ligase Praja-1 OS=Homo sapiens OX=9606 GN=PJA1 PE=1 SV=2	5	3	3	3	643	71	5.17	5.24	3	PJA1	100.6	106.4	101.8	71.7	108.1	81.2	132.2	131.3	104.5	132.9	80.6	105.7	111.5	68.8	74.6	88
Q8TDX9	Polycystic kidney disease protein 1-like 1 OS=Homo sapiens OX=9606 GN=PKD1L1 PE=1 SV=1	1	3	9	2	2849	315.2	7.06	3.72	3	PKD1L1	0	178.7	196.1	0	233.6	0	213.8	0	297.5	201.2	0	0	142.3	0	0	136.9
Q7Z443	Polycystic kidney disease protein 1-like 3 OS=Homo sapiens OX=9606 GN=PKD1L3 PE=1 SV=1	1	1	2	1	1732	195.8	8.48	2.19	1	PKD1L3	103.3	120	110.8	120.8	104	112.5	104.6	113.4	106.7	97.2	93.6	101.1	93.7	79.4	79.5	59.5
P14618	Pyruvate kinase PKM OS=Homo sapiens OX=9606 GN=PKM PE=1 SV=4	79	44	530	44	531	57.9	7.84	1087.35	44	PKM	97.7	95.1	92.3	87.6	91.5	94.9	97.7	95.4	95.1	101.6	94	95.6	95.7	120.9	121.7	123.1
Q16512	Serine/threonine-protein kinase N1 OS=Homo sapiens OX=9606 GN=PKN1 PE=1 SV=2	15	14	18	10	942	103.9	6.37	24.06	14	PKN1	117.1	104.5	105.7	90.4	87.3	85.7	96.3	90.6	97.2	104.6	104	80.9	97.9	133.3	97	107.6
Q16513	Serine/threonine-protein kinase N2 OS=Homo sapiens OX=9606 GN=PKN2 PE=1 SV=1	30	27	40	23	984	112	6.3	79.72	27	PKN2	98.6	100.2	97.6	105.4	95.3	101.7	100.4	104	99.9	99.8	104.7	104.5	104.9	92	94.9	96.1
Q99959	Plakophilin-2 OS=Homo sapiens OX=9606 GN=PKP2 PE=1 SV=2	16	14	19	13	881	97.4	9.33	22.57	14	PKP2	92.2	87.9	106.1	113.7	109.1	104.9	91.7	92	105	108.9	113.5	114.3	114	87.9	77.9	80.9
Q99569	Plakophilin-4 OS=Homo sapiens OX=9606 GN=PKP4 PE=1 SV=2	5	5	7	5	1192	131.8	8.94	4.01	5	PKP4	134.5	104.7	88.6	124.4	125.2	102.3	88.6	133.5	127.4	118.3	82.1	97.6	89	77.1	36.6	69.9
Q8NCC3	Phospholipase A2 group XV OS=Homo sapiens OX=9606 GN=PLA2G15 PE=1 SV=2	3	1	1	1	412	46.6	6.73	2.43	1	PLA2G15	99.7	100.9	116.5	118	120.8	89.2	108	105.6	122.4	96.7	80.1	98.9	120.8	69	71.2	82.4
P47712	Cytosolic phospholipase A2 OS=Homo sapiens OX=9606 GN=PLA2G4A PE=1 SV=2	13	8	11	8	749	85.2	5.38	14.37	8	PLA2G4A	91.7	94.9	92.3	100.4	109.6	98.4	110.5	105.7	95.6	97.4	96	105.1	99.4	106	99.2	98
Q9Y263	Phospholipase A-2-activating protein OS=Homo sapiens OX=9606 GN=PLAA PE=1 SV=2	31	24	51	24	795	87.1	6.37	66.87	24	PLAA	99.2	97.6	96.9	92.5	95.2	94	102.3	97.6	100.8	98.7	102.8	103.5	98.3	107.6	104.8	108.2
P00750	Tissue-type plasminogen activator OS=Homo sapiens OX=9606 GN=PLAT PE=1 SV=1	14	5	6	5	562	62.9	7.8	13.77	5	PLAT	109.8	109.4	116.4	100.8	114.6	107.9	115.1	107.3	105.9	100.2	108.6	94.1	105.9	67.3	71.6	65.3
Q8NHP8	Putative phospholipase B-like 2 OS=Homo sapiens OX=9606 GN=PLBD2 PE=1 SV=2	15	8	12	8	589	65.4	6.8	19.8	8	PLBD2	103.6	100.3	101.8	108.5	102.7	105.4	93.6	102.2	105.4	98.1	103.9	89.5	96.2	98.6	96.9	93.5
Q01970	1-phosphatidylinositol 4,5-bisphosphate phosphodiesterase beta-3 OS=Homo sapiens OX=9606 GN=PLCB3 PE=1 SV=2	4	5	5	5	1234	138.7	5.9	10.74	5	PLCB3	93.1	95.6	102.6	92.1	105.2	104.7	106.7	93.2	84.6	95.7	103.8	108.2	95.5	97.3	115.3	106.5
Q15147	1-phosphatidylinositol 4,5-bisphosphate phosphodiesterase beta-4 OS=Homo sapiens OX=9606 GN=PLCB4 PE=1 SV=3	3	4	5	4	1175	134.4	6.9	2.7	4	PLCB4	0	0	366.5	403.2	294.3	0	0	0	0	214.9	321	0	0	0	0	0
P19174	1-phosphatidylinositol 4,5-bisphosphate phosphodiesterase gamma-1 OS=Homo sapiens OX=9606 GN=PLCG1 PE=1 SV=1	14	17	23	17	1290	148.4	6.05	48.99	17	PLCG1	96.1	99.7	84.5	84.9	92.8	87	96.5	89.3	94.3	103.8	99.3	92.5	96	128.5	124	130.8
P16885	1-phosphatidylinositol 4,5-bisphosphate phosphodiesterase gamma-2 OS=Homo sapiens OX=9606 GN=PLCG2 PE=1 SV=4	3	5	12	5	1265	147.8	6.64	8.84	5	PLCG2	85.8	86.2	139.7	72.5	84.4	110.7	106.2	118.2	85.2	166.1	79.1	85.2	70.7	119.8	104.3	86
Q4KWH8	1-phosphatidylinositol 4,5-bisphosphate phosphodiesterase eta-1 OS=Homo sapiens OX=9606 GN=PLCH1 PE=1 SV=1	3	5	5	5	1693	189.1	7.74	9.98	5	PLCH1	114.7	124.8	95.7	116.5	102.5	112.6	116.7	109	108.3	113.1	103.8	96.1	90.8	65.2	69.9	60.3
Q8IV08	5'-3' exonuclease PLD3 OS=Homo sapiens OX=9606 GN=PLD3 PE=1 SV=1	16	5	7	5	490	54.7	6.47	12.14	5	PLD3	102.4	106.2	102.4	107.1	106.8	116.2	87.1	106.3	94.2	100.9	112.2	90.1	90.1	94.9	90.6	92.5
Q15149	Plectin OS=Homo sapiens OX=9606 GN=PLEC PE=1 SV=3	30	129	218	123	4684	531.5	5.96	340.22	129	PLEC	105.5	111.4	107.4	116.3	110.1	104.5	101.6	102.8	110.8	102.1	104.3	103.1	103.3	73.7	72.3	70.7
Q9NYT0	Pleckstrin-2 OS=Homo sapiens OX=9606 GN=PLEK2 PE=1 SV=1	2	1	9	1	353	39.9	9.41	1.84	1	PLEK2	99.3	97.9	98.7	97.9	91.7	94.6	100.3	96.9	91.5	99.1	95.9	105.4	99.8	115.3	104.3	111.5
Q9HB21	Pleckstrin homology domain-containing family A member 1 OS=Homo sapiens OX=9606 GN=PLEKHA1 PE=1 SV=2	3	1	1	1	404	45.5	8.56	3.55	1	PLEKHA1	59	79	81.9	110.2	98.5	97.8	101.7	130.6	109.4	75.4	102.8	96.1	108.9	150.5	118.2	80.1
Q9HAU0	Pleckstrin homology domain-containing family A member 5 OS=Homo sapiens OX=9606 GN=PLEKHA5 PE=1 SV=1	12	12	20	12	1116	127.4	7.53	32.42	12	PLEKHA5	107.4	94.9	102.3	104.1	101	117.5	102.4	104.2	111.9	109.9	90.6	100.6	96.4	82.4	88.8	85.5
Q6IQ23	Pleckstrin homology domain-containing family A member 7 OS=Homo sapiens OX=9606 GN=PLEKHA7 PE=1 SV=2	4	5	5	5	1121	127.1	9.35	2.2	5	PLEKHA7	107.1	104.5	74.7	100.3	89.8	99.9	109.3	76.1	123.1	91	127.2	112.3	115	87.9	90.5	91.3
Q9H8W4	Pleckstrin homology domain-containing family F member 2 OS=Homo sapiens OX=9606 GN=PLEKHF2 PE=1 SV=1	14	2	2	2	249	27.8	8.21	5.19	2	PLEKHF2	95.6	90.8	103.9	101	109.6	113.5	96.9	95.5	77.6	96.3	107.6	95.1	102.7	92.7	110.8	110.3
A1L390	Pleckstrin homology domain-containing family G member 3 OS=Homo sapiens OX=9606 GN=PLEKHG3 PE=1 SV=1	3	3	3	3	1219	134.3	6.55	5.01	3	PLEKHG3	107	121.4	109	109.5	104.2	92.3	91.3	102.4	124.9	132.4	134.9	88.7	115.1	49.4	59.5	58
Q58EX7	Puratrophin-1 OS=Homo sapiens OX=9606 GN=PLEKHG4 PE=1 SV=1	2	3	7	2	1191	130.7	5.64	0	3	PLEKHG4	0	0	506.5	0	0	0	520.2	0	0	0	0	0	0	0	0	573.4
Q96PX9	Pleckstrin homology domain-containing family G member 4B OS=Homo sapiens OX=9606 GN=PLEKHG4B PE=1 SV=4	2	3	3	3	1271	139.6	6.79	0	3	PLEKHG4B	0	145	98.7	109.6	68	104.7	127.2	76.5	161.2	137.1	81.2	122.9	106.1	112.7	87.6	61.4
Q7Z736	Pleckstrin homology domain-containing family H member 3 OS=Homo sapiens OX=9606 GN=PLEKHH3 PE=1 SV=2	10	5	5	5	793	85.3	7.83	6.96	5	PLEKHH3	58.4	82.7	113.5	77.1	124.1	109	120.9	104.6	109.2	122.4	77	118.2	89	118.3	56.3	119.4
Q9HBL7	Plasminogen receptor (KT) OS=Homo sapiens OX=9606 GN=PLGRKT PE=1 SV=1	19	3	6	3	147	17.2	9.58	11.16	3	PLGRKT	117.9	129.5	108.8	114.1	108.2	101.8	104	102.8	96.3	92.5	91.5	91.7	82.8	90	82.7	85.5
Q99541	Perilipin-2 OS=Homo sapiens OX=9606 GN=PLIN2 PE=1 SV=2	27	9	12	9	437	48	6.8	29.97	9	PLIN2	87.7	84.3	118.3	110.7	117.4	120.6	112.5	121.8	64.9	77.1	101.2	102.6	108.7	82.9	89.8	99.4
O60664	Perilipin-3 OS=Homo sapiens OX=9606 GN=PLIN3 PE=1 SV=3	39	13	29	13	434	47	5.44	72.87	13	PLIN3	100	95.1	104.6	92.9	95	99.6	109.2	100.9	88.4	97.2	97.3	91.4	92.7	110	111	114.6
Q96Q06	Perilipin-4 OS=Homo sapiens OX=9606 GN=PLIN4 PE=1 SV=2	1	1	1	1	1357	134.3	8.73	0	1	PLIN4	100.6	92	66.7	64	122.6	89.6	98.4	131.3	116.3	90.3	116.8	128.4	70.8	109.9	90.6	111.8
P53350	Serine/threonine-protein kinase PLK1 OS=Homo sapiens OX=9606 GN=PLK1 PE=1 SV=1	32	19	25	19	603	68.2	8.91	35.71	19	PLK1	78.2	81.4	113.3	114.2	112	108.4	104.9	102.8	91.8	88.5	131.9	132.8	131.7	68.3	69.7	70.1
Q02809	Procollagen-lysine,2-oxoglutarate 5-dioxygenase 1 OS=Homo sapiens OX=9606 GN=PLOD1 PE=1 SV=2	11	10	17	9	727	83.5	6.95	24.37	10	PLOD1	112.3	108.4	101.6	112	110.7	103.1	99.3	99.9	106.2	106.1	104.4	95.7	102.3	80	79.2	78.8
O00469	Procollagen-lysine,2-oxoglutarate 5-dioxygenase 2 OS=Homo sapiens OX=9606 GN=PLOD2 PE=1 SV=2	36	22	35	22	737	84.6	6.71	75.64	22	PLOD2	106.7	115.1	107.8	110.7	107.7	104.6	101	103	95.9	92.1	95.6	91.9	95.5	92	90.4	90
O60568	Multifunctional procollagen lysine hydroxylase and glycosyltransferase LH3 OS=Homo sapiens OX=9606 GN=PLOD3 PE=1 SV=1	24	13	19	13	738	84.7	6.05	37.36	13	PLOD3	107.2	107.7	108	111.8	109.8	107.6	100	106.4	99.7	90.7	96.1	98.4	92.8	90.2	88.1	85.6
Q04941	Proteolipid protein 2 OS=Homo sapiens OX=9606 GN=PLP2 PE=1 SV=1	9	1	2	1	152	16.7	7.24	2.59	1	PLP2	121.4	115	0	99.9	0	0	171	124.6	168.4	64.3	158.6	84.8	118.7	166.5	113.2	93.6
O94903	Pyridoxal phosphate homeostasis protein OS=Homo sapiens OX=9606 GN=PLPBP PE=1 SV=1	27	6	13	6	275	30.3	7.5	30.23	6	PLPBP	93.9	93.6	95.5	92	91	92.8	93.9	93.4	96.3	106.7	97.1	96.4	96.6	116.5	122.1	122.2
Q8IY26	Polyisoprenoid diphosphate/phosphate phosphohydrolase PLPP6 OS=Homo sapiens OX=9606 GN=PLPP6 PE=1 SV=3	3	1	2	1	295	32.2	9.99	1.89	1	PLPP6	129.6	132.3	104.1	101.7	92.4	86	88.5	103.9	124.2	114.5	113.7	86.1	96.9	77.9	61.6	86.5
Q7Z2D5	Phospholipid phosphatase-related protein type 4 OS=Homo sapiens OX=9606 GN=PLPPR4 PE=1 SV=1	4	2	3	1	763	82.9	8.73	0	2	PLPPR4	115.2	78	123.8	94.8	142.3	98.1	92.7	160	98.9	122.7	141.2	141.9	137.6	52.8	0	0
O43660	Pleiotropic regulator 1 OS=Homo sapiens OX=9606 GN=PLRG1 PE=1 SV=1	44	21	37	21	514	57.2	9.17	76.15	21	PLRG1	104.4	108.1	106.3	111.1	110.9	102	98.7	103.2	101.1	96.8	101.2	99.6	101.6	86.8	86	82.1
Q14651	Plastin-1 OS=Homo sapiens OX=9606 GN=PLS1 PE=1 SV=2	28	15	56	10	629	70.2	5.41	137.96	15	PLS1	92.9	93.7	98.7	95.1	105.4	94.2	104	100.3	98.7	100.5	105.1	101.3	100.9	103.2	104.9	101
P13797	Plastin-3 OS=Homo sapiens OX=9606 GN=PLS3 PE=1 SV=4	64	42	170	34	630	70.8	5.6	313.57	42	PLS3	98.3	98.8	96.9	92.2	94.7	97.6	100	98	96.3	99	95.2	93.6	94.7	114.2	115	115.3
Q6UX71	Plexin domain-containing protein 2 OS=Homo sapiens OX=9606 GN=PLXDC2 PE=1 SV=1	2	1	2	1	529	59.5	6.46	4.07	1	PLXDC2	103.6	184.1	93.4	94.2	60	105.7	98.2	49.9	86.5	129.3	72.6	119.6	105.1	97.4	90.7	109.9
Q9UIW2	Plexin-A1 OS=Homo sapiens OX=9606 GN=PLXNA1 PE=1 SV=3	5	10	12	5	1896	210.9	6.92	18.18	10	PLXNA1	100	92.9	104.7	122.8	98	105.7	76.1	107.8	102.3	109.5	113.5	102.7	95.2	94.1	92.5	82.2
O75051	Plexin-A2 OS=Homo sapiens OX=9606 GN=PLXNA2 PE=1 SV=4	3	5	8	3	1894	211	6.48	2.38	5	PLXNA2	96	92.6	112.2	94.2	69.2	92.6	72	93.5	100.3	120.4	78.5	128.5	102.2	129.1	111.4	107.3
P51805	Plexin-A3 OS=Homo sapiens OX=9606 GN=PLXNA3 PE=1 SV=3	4	6	7	2	1871	207.6	7.31	4.39	6	PLXNA3	82.3	115.3	72.7	109.8	43.4	44	151.8	124	119.6	137.1	98.9	126.4	76.5	59.3	140.8	98.1
O15031	Plexin-B2 OS=Homo sapiens OX=9606 GN=PLXNB2 PE=1 SV=3	10	14	19	14	1838	205	6.24	38.33	14	PLXNB2	96.2	106.5	108.7	111.8	107	108	96.2	106.9	94.4	107.4	102.8	96.1	100	93.8	83.1	81.3
Q8IYS1	Xaa-Arg dipeptidase OS=Homo sapiens OX=9606 GN=PM20D2 PE=1 SV=2	32	12	16	9	436	47.7	5.85	23.82	12	PM20D2	92.3	93.6	91.4	88.1	91.9	98.7	94.1	94.6	96.9	104.1	95.9	93.4	102.7	116.9	122.3	123
Q13794	Phorbol-12-myristate-13-acetate-induced protein 1 OS=Homo sapiens OX=9606 GN=PMAIP1 PE=1 SV=1	28	2	3	2	54	6	10.29	1.67	2	PMAIP1	0	0	0	0	1600	0	0	0	0	0	0	0	0	0	0	0
P40967	Melanocyte protein PMEL OS=Homo sapiens OX=9606 GN=PMEL PE=1 SV=2	7	2	9	2	661	70.2	5.58	5.16	2	PMEL	99.1	118.4	94.2	118.6	102.8	97.6	98.9	96.1	93.3	97.4	104.4	100.3	79.5	99	101.6	98.7
Q6P1K2	Polyamine-modulated factor 1 OS=Homo sapiens OX=9606 GN=PMF1 PE=1 SV=2	51	9	10	9	205	23.3	5.49	10.53	9	PMF1	110.6	80.8	100	98.2	103.8	91.7	92.7	91.9	100.8	101.2	96.2	112.2	93.7	96.7	109.6	119.9
P29590	Protein PML OS=Homo sapiens OX=9606 GN=PML PE=1 SV=3	26	17	28	17	882	97.5	6.21	60.19	17	PML	89.6	94.7	107.9	110.9	97.8	107.4	101.4	107.1	90.6	97.9	105.7	106.1	106.4	91.5	87.8	97.1
Q92871	Phosphomannomutase 1 OS=Homo sapiens OX=9606 GN=PMM1 PE=1 SV=2	9	2	3	1	262	29.7	5.74	9.09	2	PMM1	96.8	109.3	69.3	98.9	84.5	104.7	94.9	83.7	96.6	98.7	106.1	105.7	78.7	109.7	119.6	142.9
O15305	Phosphomannomutase 2 OS=Homo sapiens OX=9606 GN=PMM2 PE=1 SV=1	31	8	12	7	246	28.1	6.77	22.21	8	PMM2	93.7	95	98.3	84.6	87.8	101.2	95.2	105.3	94.7	105.7	100.2	104.7	103.9	111.1	106.5	112
Q10713	Mitochondrial-processing peptidase subunit alpha OS=Homo sapiens OX=9606 GN=PMPCA PE=1 SV=2	33	19	55	19	525	58.2	6.92	111.11	19	PMPCA	97.5	98.3	99.6	107.6	106.3	103.9	99.8	97.8	99.1	93.5	101.6	102.9	102	98.1	97.5	94.4
O75439	Mitochondrial-processing peptidase subunit beta OS=Homo sapiens OX=9606 GN=PMPCB PE=1 SV=2	43	17	44	16	489	54.3	6.83	95.01	17	PMPCB	100	98.9	103.4	105.8	108.3	100.4	98.5	101.7	100.8	97.6	100.6	103.2	101.4	97.2	89.1	92.9
P54277	PMS1 protein homolog 1 OS=Homo sapiens OX=9606 GN=PMS1 PE=1 SV=1	3	3	4	3	932	105.8	6.67	0	3	PMS1	62.7	83.3	109	132.3	81.7	109	116.3	75.5	135.3	108.4	84.7	102.1	116.8	78	109.2	95.7
Q15126	Phosphomevalonate kinase OS=Homo sapiens OX=9606 GN=PMVK PE=1 SV=3	42	8	24	8	192	22	5.73	38.45	8	PMVK	112	107.7	95.4	83.9	90.2	93	97.1	92.3	97.9	97.9	86.6	97	93.1	115.8	116.7	123.5
Q8TF01	Arginine/serine-rich protein PNISR OS=Homo sapiens OX=9606 GN=PNISR PE=1 SV=2	8	7	11	7	805	92.5	10.02	9.67	7	PNISR	83.7	85.3	94.3	103.6	89.8	96	93	108.2	84	91.7	97.8	98.9	109.5	106.7	126.3	131.3
Q8N490	Probable hydrolase PNKD OS=Homo sapiens OX=9606 GN=PNKD PE=1 SV=2	10	2	2	2	385	42.8	9.09	3.57	2	PNKD	104.4	90	84.9	105.1	86.3	75.6	96.6	78.8	154.5	89.6	118.6	151.7	101.2	97.8	98.9	66
Q96T60	Bifunctional polynucleotide phosphatase/kinase OS=Homo sapiens OX=9606 GN=PNKP PE=1 SV=1	24	10	12	10	521	57	8.46	16.54	10	PNKP	95.2	87.8	103.1	90.4	83.8	103.5	103.6	100.9	84.5	86.5	100.2	109.6	105.2	114	114.8	117.1
Q86V59	Paraneoplastic antigen-like protein 8A OS=Homo sapiens OX=9606 GN=PNMA8A PE=1 SV=2	11	4	8	4	439	48.1	8.97	17.52	4	PNMA8A	91.1	113.2	113.5	82.1	86.1	64.5	109.3	97	109.2	81.6	128.6	105.3	127.2	109.9	92.3	89.1
A0A1B0GUJ8	Paraneoplastic antigen-like protein 8C OS=Homo sapiens OX=9606 GN=PNMA8C PE=3 SV=1	3	1	4	1	204	22.9	8.94	0	1	PNMA8C	84.6	105	95.8	114	98.9	89.2	101	97.3	111.9	114.3	114.1	99	103.7	91.2	92.5	87.7
Q9H307	Pinin OS=Homo sapiens OX=9606 GN=PNN PE=1 SV=5	42	33	94	32	717	81.6	7.14	184.32	33	PNN	108.6	106.3	109	111.7	107.8	108.5	103.4	104.1	105.1	102	101.4	98.6	102.7	79.6	77.8	73.5
Q9NRX1	RNA-binding protein PNO1 OS=Homo sapiens OX=9606 GN=PNO1 PE=1 SV=1	44	10	15	10	252	27.9	9.73	28.65	10	PNO1	108.8	113.3	112.9	116.4	119.1	114.6	106.1	106.5	125.5	108.2	102.3	105	106.8	51.7	47.2	55.5
P00491	Purine nucleoside phosphorylase OS=Homo sapiens OX=9606 GN=PNP PE=1 SV=2	66	16	45	16	289	32.1	6.95	66.05	16	PNP	94	90.5	98.3	87.8	93.9	101	101.8	100.6	93.2	103.6	100.2	108.2	99.9	104.5	111.1	111.4
Q9NP80	Calcium-independent phospholipase A2-gamma OS=Homo sapiens OX=9606 GN=PNPLA8 PE=1 SV=1	4	4	9	3	782	88.4	9.23	11	4	PNPLA8	112.6	115.1	109.8	99.3	107.7	89.3	114.2	96.2	111.5	116.6	98.9	80.2	101.5	84.4	71.6	91
Q9NVS9	Pyridoxine-5'-phosphate oxidase OS=Homo sapiens OX=9606 GN=PNPO PE=1 SV=1	28	5	8	5	261	30	7.06	21.6	5	PNPO	103	95.1	96.6	90.6	78	95.7	101.3	93.2	91	99.2	91.2	98.7	91.3	122.9	131.3	120.8
Q8TCS8	Polyribonucleotide nucleotidyltransferase 1, mitochondrial OS=Homo sapiens OX=9606 GN=PNPT1 PE=1 SV=2	37	25	41	25	783	85.9	7.77	85.23	25	PNPT1	103.3	97.3	102.8	109.9	106.1	105.8	97.2	101.3	98.7	92.7	101.2	102.4	98.2	94.8	95.4	92.5
Q8TC44	POC1 centriolar protein homolog B OS=Homo sapiens OX=9606 GN=POC1B PE=1 SV=1	4	2	2	2	478	53.6	7.24	2.77	2	POC1B	97.1	123.2	100.6	101.9	87.2	101.7	105.9	122.3	106.7	118.8	129.9	111.9	92	64	70.9	66.2
Q8NA72	Centrosomal protein POC5 OS=Homo sapiens OX=9606 GN=POC5 PE=1 SV=2	5	3	3	3	575	63.3	7.42	0	3	POC5	94.8	97.3	94.1	90.3	133.3	95.6	90.3	97.3	102.7	108.6	107.6	89.3	99.5	103.5	103.5	92.2
O00592	Podocalyxin OS=Homo sapiens OX=9606 GN=PODXL PE=1 SV=2	9	4	6	4	558	58.6	5.49	7.23	4	PODXL	113	84.1	83.8	74.9	106.1	90.4	111.8	115.2	121.3	98.6	96.5	91	128.4	95.3	88.6	101.2
Q9NZ53	Podocalyxin-like protein 2 OS=Homo sapiens OX=9606 GN=PODXL2 PE=1 SV=1	5	2	4	2	605	65	4.34	9.14	2	PODXL2	99.3	106.4	96.7	105.2	123.8	96.3	102.7	108	97	92.7	91.6	101.2	102	90.7	80.3	106
Q8WVV4	Protein POF1B OS=Homo sapiens OX=9606 GN=POF1B PE=1 SV=3	3	1	2	1	589	68	6.32	0	1	POF1B	120.4	0	130.4	165.3	0	99.1	246.4	0	175.6	104.3	100.5	0	0	83	152.7	222.3
Q9H488	GDP-fucose protein O-fucosyltransferase 1 OS=Homo sapiens OX=9606 GN=POFUT1 PE=1 SV=1	26	8	11	8	388	43.9	8.53	23.89	8	POFUT1	105.9	107.2	99.9	106.2	114.6	93.2	102.3	95.5	99.3	101.6	98.7	98.6	93.7	92.6	92.8	97.9
Q9Y2G5	GDP-fucose protein O-fucosyltransferase 2 OS=Homo sapiens OX=9606 GN=POFUT2 PE=1 SV=3	2	1	1	1	429	49.9	6.6	1.87	1	POFUT2	110.1	113	87.2	108.9	96.5	76.4	91	92.1	113	121.2	101.9	115.1	114	80.7	85.5	93.6
Q9P215	Pogo transposable element with KRAB domain OS=Homo sapiens OX=9606 GN=POGK PE=1 SV=2	7	4	5	4	609	69.4	5.14	9.65	4	POGK	103.2	101.1	126.7	88.8	102.9	92.2	97.2	115.7	104.7	104.2	102.2	99.4	115	83.4	75.5	87.8
Q8NBL1	Protein O-glucosyltransferase 1 OS=Homo sapiens OX=9606 GN=POGLUT1 PE=1 SV=1	6	2	3	2	392	46.2	8.72	3.37	2	POGLUT1	109.7	111.5	104.9	97.1	107.3	95.4	96	106.2	109.3	90.9	100.6	93.1	89.5	97.9	95.2	95.4
Q6UW63	Protein O-glucosyltransferase 2 OS=Homo sapiens OX=9606 GN=POGLUT2 PE=1 SV=1	10	5	5	4	502	58	7.71	10.18	5	POGLUT2	100.5	116.3	105.4	112.9	104.5	101.8	96	96.2	104.3	96	102.7	95.6	98.6	99	79.7	90.6
Q7Z4H8	Protein O-glucosyltransferase 3 OS=Homo sapiens OX=9606 GN=POGLUT3 PE=1 SV=2	24	10	14	10	507	58.5	8.24	30.21	10	POGLUT3	114.6	112.4	93.3	102.9	103.2	101	94.7	94.5	109	103.4	91.3	94.2	97.7	100.8	94.4	92.6
Q7Z3K3	Pogo transposable element with ZNF domain OS=Homo sapiens OX=9606 GN=POGZ PE=1 SV=2	22	26	42	26	1410	155.2	7.4	109.95	26	POGZ	105.9	108.4	108.7	118.6	113.2	111.9	104.4	105.5	99.4	97.9	98.1	97.4	101.1	80.5	76.6	72.6
P09884	DNA polymerase alpha catalytic subunit OS=Homo sapiens OX=9606 GN=POLA1 PE=1 SV=2	22	30	55	29	1462	165.8	5.85	90.23	30	POLA1	92.4	94.1	91.9	86.8	86.7	89	100	92.6	102.9	109.2	100.2	107.1	99.9	112.7	113.4	121
Q14181	DNA polymerase alpha subunit B OS=Homo sapiens OX=9606 GN=POLA2 PE=1 SV=2	23	10	20	10	598	65.9	5.24	51.63	10	POLA2	95.3	92.1	89.6	93.6	87.8	97.1	94.6	101.2	100.2	108.9	106.3	106.9	101.5	107.4	107.5	110.1
P06746	DNA polymerase beta OS=Homo sapiens OX=9606 GN=POLB PE=1 SV=3	15	4	7	4	335	38.2	8.95	6.71	4	POLB	92.7	89.9	103.5	102.5	97.5	101.1	112.3	100.8	87.6	82.4	92.1	109.9	107.3	116.6	93.5	110.2
P28340	DNA polymerase delta catalytic subunit OS=Homo sapiens OX=9606 GN=POLD1 PE=1 SV=2	42	37	67	37	1107	123.6	7.03	101.44	37	POLD1	102.2	95.5	94.6	89.3	94.8	98.6	103.5	102.2	97.3	98.4	96.9	105.5	102.2	103.6	105.6	109.8
P49005	DNA polymerase delta subunit 2 OS=Homo sapiens OX=9606 GN=POLD2 PE=1 SV=1	29	10	18	10	469	51.3	5.58	43.98	10	POLD2	93.6	102.6	91.8	95.4	88.4	93.8	104.2	96.1	92.4	107.7	101.1	105.2	102.8	104.9	107.6	112.4
Q15054	DNA polymerase delta subunit 3 OS=Homo sapiens OX=9606 GN=POLD3 PE=1 SV=2	30	15	22	15	466	51.4	9.35	36.01	15	POLD3	97.8	96.1	96.5	90.8	94.9	95.8	106.8	105.5	98.5	107.7	104.2	106.9	104.1	96.6	97.5	100.1
Q9Y2S7	Polymerase delta-interacting protein 2 OS=Homo sapiens OX=9606 GN=POLDIP2 PE=1 SV=1	51	18	33	18	368	42	8.63	64.29	18	POLDIP2	110.9	112.7	104.3	107.2	108.4	104.6	100.5	103.6	106.3	97.8	101.2	101.7	97	85.1	80.2	78.5
Q9BY77	Polymerase delta-interacting protein 3 OS=Homo sapiens OX=9606 GN=POLDIP3 PE=1 SV=2	60	24	44	23	421	46.1	9.99	83.97	24	POLDIP3	106.3	112.3	114.9	121.8	117.2	114.6	110.6	111.1	110.6	107.9	112.2	113	113.3	45	44.5	44.8
Q07864	DNA polymerase epsilon catalytic subunit A OS=Homo sapiens OX=9606 GN=POLE PE=1 SV=5	10	21	29	21	2286	261.4	6.39	38.73	21	POLE	102.7	95.5	97.4	92.7	87.1	100	99.2	103.9	99.5	111.6	102.1	101.5	111.7	101.1	97.5	96.3
P56282	DNA polymerase epsilon subunit 2 OS=Homo sapiens OX=9606 GN=POLE2 PE=1 SV=2	14	8	11	8	527	59.5	6.35	18.46	8	POLE2	101	100.5	103.2	90	93.1	93.3	96.4	107	105.7	106.4	104.7	106.6	103.9	99.8	94.9	93.6
Q9NRF9	DNA polymerase epsilon subunit 3 OS=Homo sapiens OX=9606 GN=POLE3 PE=1 SV=1	59	7	13	7	147	16.8	4.74	23.22	7	POLE3	92.4	100.5	94.3	99.7	99.2	94.8	90.8	93.3	99.5	95.5	98.1	100.4	94.6	122.9	110.7	113.3
Q9NR33	DNA polymerase epsilon subunit 4 OS=Homo sapiens OX=9606 GN=POLE4 PE=1 SV=2	42	4	8	4	117	12.2	4.92	10.99	4	POLE4	83.4	82	85.6	84.2	81.2	90.8	91.8	92.2	87.5	94.6	99.2	110.5	99.3	131.9	140.3	145.5
P54098	DNA polymerase subunit gamma-1 OS=Homo sapiens OX=9606 GN=POLG PE=1 SV=1	9	10	14	10	1239	139.5	6.9	25.2	10	POLG	97.6	115.1	104.4	109.2	103.4	98.6	99.7	97.7	101.5	95.5	107.8	86.8	98	95.5	93.3	96.2
Q9UHN1	DNA polymerase subunit gamma-2, mitochondrial OS=Homo sapiens OX=9606 GN=POLG2 PE=1 SV=1	6	3	4	3	485	54.9	8.35	7.24	3	POLG2	101.1	115.4	109	125.7	105.2	121	102.4	112	101.9	80.8	113.4	95.4	101.9	70.3	71.2	73.1
Q9UGP5	DNA polymerase lambda OS=Homo sapiens OX=9606 GN=POLL PE=1 SV=1	2	2	3	2	575	63.4	7.87	4.32	2	POLL	126.9	102.2	74.7	135	107.8	105.5	114.3	105	74.2	71.2	86.2	94.3	81.5	103.3	101	117
O75417	DNA polymerase theta OS=Homo sapiens OX=9606 GN=POLQ PE=1 SV=2	2	4	9	4	2590	289.4	7.36	10.97	4	POLQ	196.7	0	105.2	167.5	127.5	0	0	150.3	110	102.9	0	159.2	0	206.7	97.3	176.8
O95602	DNA-directed RNA polymerase I subunit RPA1 OS=Homo sapiens OX=9606 GN=POLR1A PE=1 SV=2	35	44	67	44	1720	194.7	7.03	127.89	44	POLR1A	99.3	107.1	107.5	115	111.6	102.8	98.8	104	109.9	102.2	106.7	100.5	103.7	80.1	78	72.6
Q9H9Y6	DNA-directed RNA polymerase I subunit RPA2 OS=Homo sapiens OX=9606 GN=POLR1B PE=1 SV=2	29	29	52	29	1135	128.1	7.83	84.74	29	POLR1B	97.3	102.1	106.4	115.6	107	102.1	101.8	101.8	103.7	101.4	112.5	105	105	80.6	82.3	75.5
O15160	DNA-directed RNA polymerases I and III subunit RPAC1 OS=Homo sapiens OX=9606 GN=POLR1C PE=1 SV=1	33	9	29	9	346	39.2	5.5	68.12	9	POLR1C	99.5	101.8	103.8	101.4	103	99.3	105.1	102	101.1	97.4	104.1	104.3	106.5	91.3	88.7	90.7
P0DPB6	DNA-directed RNA polymerases I and III subunit RPAC2 OS=Homo sapiens OX=9606 GN=POLR1D PE=1 SV=1	41	5	5	5	133	15.2	5.8	9.3	5	POLR1D	96.1	98.2	100.2	102.3	104.6	99.6	105.7	102.7	106.4	102.7	105.4	103.6	106.9	90.5	87.9	87.1
Q9GZS1	DNA-directed RNA polymerase I subunit RPA49 OS=Homo sapiens OX=9606 GN=POLR1E PE=1 SV=3	38	16	22	16	419	47.2	8.94	49.68	16	POLR1E	98.1	103	105.5	117.4	113.5	106.4	102.3	108.4	103.4	98.5	99.9	101.7	97.1	83	83.5	78.2
Q3B726	DNA-directed RNA polymerase I subunit RPA43 OS=Homo sapiens OX=9606 GN=POLR1F PE=1 SV=1	29	7	12	7	338	37.4	6.98	22.43	7	POLR1F	98.2	105.1	106.4	118	112.8	93.7	93.1	93.9	114.4	94.9	112	106.3	101.8	97.5	73.6	78.4
O15446	DNA-directed RNA polymerase I subunit RPA34 OS=Homo sapiens OX=9606 GN=POLR1G PE=1 SV=1	31	11	16	11	510	55	8.51	47.55	11	POLR1G	98.6	108	104.1	114.1	109.3	106.9	104.5	103.9	102.3	102.2	103.8	98.8	96.2	83.5	81.7	82.1
Q9P1U0	DNA-directed RNA polymerase I subunit RPA12 OS=Homo sapiens OX=9606 GN=POLR1H PE=1 SV=1	35	2	2	2	126	13.9	5.06	4.34	2	POLR1H	93	110.3	91.8	111.9	103.9	110.1	94.7	114.8	102.2	101.2	113.8	103.7	101	85.1	76.4	86.1
P24928	DNA-directed RNA polymerase II subunit RPB1 OS=Homo sapiens OX=9606 GN=POLR2A PE=1 SV=2	35	62	89	62	1970	217	7.37	150.11	62	POLR2A	104	104.8	107.3	108.3	108.5	106.7	104.3	105.8	108.1	105.4	112.3	109.5	111.6	69.3	69.2	64.9
P30876	DNA-directed RNA polymerase II subunit RPB2 OS=Homo sapiens OX=9606 GN=POLR2B PE=1 SV=1	38	36	56	36	1174	133.8	6.87	113.33	36	POLR2B	105.5	108.9	104.2	103.5	108.2	109.3	101	103.9	108.5	106.4	106.8	109.4	102.7	74.5	74.3	72.9
P19387	DNA-directed RNA polymerase II subunit RPB3 OS=Homo sapiens OX=9606 GN=POLR2C PE=1 SV=2	36	6	18	6	275	31.4	4.92	55.92	6	POLR2C	97.5	102.7	102.8	99.1	99.9	101.9	103.2	97.9	106.9	103.3	104.7	104.6	107.9	88.7	92.1	86.9
O15514	DNA-directed RNA polymerase II subunit RPB4 OS=Homo sapiens OX=9606 GN=POLR2D PE=1 SV=1	54	6	20	6	142	16.3	4.79	64.64	6	POLR2D	100.8	101.7	104.3	99.5	93.9	101	100	102.3	106.5	104.7	107.4	111.9	104.5	89.4	86.6	85.7
P19388	DNA-directed RNA polymerases I, II, and III subunit RPABC1 OS=Homo sapiens OX=9606 GN=POLR2E PE=1 SV=4	36	7	18	7	210	24.5	5.95	22.68	7	POLR2E	109.7	106.6	102.1	107	111.7	100.8	100	103.8	110.5	97.9	105.6	106.6	103.2	81.3	78.5	74.9
P61218	DNA-directed RNA polymerases I, II, and III subunit RPABC2 OS=Homo sapiens OX=9606 GN=POLR2F PE=1 SV=1	42	3	5	3	127	14.5	4.22	6.78	3	POLR2F	98	58.2	118	127.4	129.5	123.7	92.1	136.9	101.7	102.4	87.6	90.7	93.4	100.9	73.4	66
P62487	DNA-directed RNA polymerase II subunit RPB7 OS=Homo sapiens OX=9606 GN=POLR2G PE=1 SV=1	46	6	9	6	172	19.3	5.54	20.95	6	POLR2G	107.4	100.3	99.3	108.8	101.7	104.7	94.3	96.9	110	100.5	109	113.2	99.8	83.9	83.8	86.4
P52434	DNA-directed RNA polymerases I, II, and III subunit RPABC3 OS=Homo sapiens OX=9606 GN=POLR2H PE=1 SV=4	45	7	13	7	150	17.1	4.68	17.97	7	POLR2H	126.7	99.3	110.1	112	111	93.9	112.9	109.9	101.3	83.1	103.7	91.9	100.8	81.3	78.8	83.4
P36954	DNA-directed RNA polymerase II subunit RPB9 OS=Homo sapiens OX=9606 GN=POLR2I PE=1 SV=1	78	8	30	8	125	14.5	5.14	79.88	8	POLR2I	93.8	98	98.2	105.5	95.8	102.2	103.1	99.6	100.8	106.9	109.4	106.4	106.9	86.4	96.8	90.2
P52435	DNA-directed RNA polymerase II subunit RPB11-a OS=Homo sapiens OX=9606 GN=POLR2J PE=1 SV=1	33	4	7	4	117	13.3	5.86	15.84	4	POLR2J	95.1	103	100	94.6	104.6	99.8	90	93.3	94.7	106.6	103.3	110	113.7	97.7	98	95.6
P53803	DNA-directed RNA polymerases I, II, and III subunit RPABC4 OS=Homo sapiens OX=9606 GN=POLR2K PE=1 SV=1	14	1	3	1	58	7	9.06	2.29	1	POLR2K	91.5	96.5	97.8	102.1	101.5	106.2	89.2	94.3	113.5	123.8	98.5	113.7	101.2	87.3	98.3	84.7
P62875	DNA-directed RNA polymerases I, II, and III subunit RPABC5 OS=Homo sapiens OX=9606 GN=POLR2L PE=1 SV=1	39	3	12	3	67	7.6	7.77	19.54	3	POLR2L	96	99.1	106.8	101.8	107.9	110.7	104.2	103.1	106	107.4	105.4	105.7	103.4	81.1	80.3	81.1
P0CAP2	DNA-directed RNA polymerase II subunit GRINL1A OS=Homo sapiens OX=9606 GN=POLR2M PE=1 SV=1	6	2	2	2	368	41.7	6.39	4.84	2	POLR2M	0	0	0	0	0	0	0	0	0	0	0	0	0	0	0	1600
O14802	DNA-directed RNA polymerase III subunit RPC1 OS=Homo sapiens OX=9606 GN=POLR3A PE=1 SV=2	31	35	68	34	1390	155.5	8.48	116.37	35	POLR3A	87.9	90.5	98.7	84.8	99	96.9	103.5	100	86.2	103.7	105.9	110	112	101.9	108.6	110.5
Q9NW08	DNA-directed RNA polymerase III subunit RPC2 OS=Homo sapiens OX=9606 GN=POLR3B PE=1 SV=2	12	12	16	12	1133	127.7	8.5	26.71	12	POLR3B	87.5	95.3	99	76.2	89.4	88.7	111.5	102.4	106.7	109.2	99	103.2	110.4	109	98.1	114.3
Q9BUI4	DNA-directed RNA polymerase III subunit RPC3 OS=Homo sapiens OX=9606 GN=POLR3C PE=1 SV=1	23	11	13	11	534	60.6	7.31	27.4	11	POLR3C	96.8	90.3	92	85.7	87.6	102	97.5	100.6	100.1	100.1	102.1	113.4	107.5	106	109.4	108.9
P05423	DNA-directed RNA polymerase III subunit RPC4 OS=Homo sapiens OX=9606 GN=POLR3D PE=1 SV=2	25	9	12	9	398	44.4	6.98	14.33	9	POLR3D	94.7	97.2	95.3	84.9	94.9	104.1	103.4	92.7	88	101.5	104.4	103.8	110.3	108.6	111.7	104.5
Q9NVU0	DNA-directed RNA polymerase III subunit RPC5 OS=Homo sapiens OX=9606 GN=POLR3E PE=1 SV=1	24	14	15	14	708	79.8	6.47	27.77	14	POLR3E	101.4	86.2	96.5	90.3	93.3	96.8	104.9	107.5	108.9	104.2	98.4	109.9	97.5	102.3	98.3	103.8
Q9H1D9	DNA-directed RNA polymerase III subunit RPC6 OS=Homo sapiens OX=9606 GN=POLR3F PE=1 SV=1	22	7	12	7	316	35.7	6.11	28.98	7	POLR3F	93.8	88.8	94.2	83.6	94.5	93.9	100.6	101.7	101	107.3	103.2	111.5	104	112.3	105	104.6
O15318	DNA-directed RNA polymerase III subunit RPC7 OS=Homo sapiens OX=9606 GN=POLR3G PE=1 SV=2	6	2	4	2	223	25.9	4.63	3.88	2	POLR3G	97.9	72.8	82.5	94.4	89.3	90.5	132.8	109.9	49.4	60.3	117.8	140	93.9	103	129.5	136
Q9BT43	DNA-directed RNA polymerase III subunit RPC7-like OS=Homo sapiens OX=9606 GN=POLR3GL PE=1 SV=1	11	3	3	2	218	25.3	4.54	2.09	3	POLR3GL	124.4	114.6	91.5	90.6	62.6	83	112.9	79.3	102.4	124.5	89.9	95	94.4	89.9	139.1	106
Q9Y535	DNA-directed RNA polymerase III subunit RPC8 OS=Homo sapiens OX=9606 GN=POLR3H PE=1 SV=1	19	2	3	2	204	22.9	4.58	5.26	2	POLR3H	88.9	94.4	99.5	105.2	95.6	85.3	107.5	85.1	90.7	127.7	105.8	104.7	105.2	101.1	106.1	97.3
Q9Y2Y1	DNA-directed RNA polymerase III subunit RPC10 OS=Homo sapiens OX=9606 GN=POLR3K PE=1 SV=3	74	5	5	5	108	12.3	7.83	13.58	5	POLR3K	76.4	82.9	89.5	86.6	85	91.8	87.2	90.4	92.7	100	105.7	114	109.1	125.9	128.6	134.4
O00411	DNA-directed RNA polymerase, mitochondrial OS=Homo sapiens OX=9606 GN=POLRMT PE=1 SV=2	29	30	50	30	1230	138.5	8.98	76.96	30	POLRMT	111.4	95.9	111.9	117.5	113.2	117.5	110.2	106.7	99.2	89.2	99.7	94.1	101.9	79.3	77.6	74.6
Q96HA1	Nuclear envelope pore membrane protein POM 121 OS=Homo sapiens OX=9606 GN=POM121 PE=1 SV=2	10	13	20	2	1249	127.6	10.56	27.2	13	POM121	113.8	105.9	103.6	113.5	106.8	111.9	99.6	101.6	103.4	103.1	100.8	97.4	97.3	82.4	83.4	75.6
A8CG34	Nuclear envelope pore membrane protein POM 121C OS=Homo sapiens OX=9606 GN=POM121C PE=1 SV=3	9	12	19	1	1229	125	10.37	29.44	12	POM121C	106.3	119.5	100.5	110.6	103.1	99.8	110.3	91.5	106.1	112.4	91	97.4	89.7	91.8	87.9	82
Q8NAT1	Protein O-linked-mannose beta-1,4-N-acetylglucosaminyltransferase 2 OS=Homo sapiens OX=9606 GN=POMGNT2 PE=1 SV=1	2	1	1	1	580	66.6	8.57	1.71	1	POMGNT2	0	414	357	0	311.9	0	311.3	0	0	0	0	0	0	0	0	205.8
Q9Y244	Proteasome maturation protein OS=Homo sapiens OX=9606 GN=POMP PE=1 SV=1	21	3	3	3	141	15.8	5.11	2.85	3	POMP	91.4	103.2	76.6	92.1	79.2	90.4	76.3	86.1	101.5	107.4	106.2	113.2	106.5	116.8	129.8	123.3
Q15165	Serum paraoxonase/arylesterase 2 OS=Homo sapiens OX=9606 GN=PON2 PE=1 SV=4	18	4	8	4	354	39.4	5.6	10.83	4	PON2	109	102	103.9	101.3	106.3	103.5	93.8	97.5	97.5	92.9	95.4	99.6	97.4	101.8	107.2	90.8
Q99575	Ribonucleases P/MRP protein subunit POP1 OS=Homo sapiens OX=9606 GN=POP1 PE=1 SV=2	43	36	82	35	1024	114.6	9.22	188.52	36	POP1	96.1	96.9	103.4	105.9	104.1	102.2	99.8	101.5	98.5	99.6	110.9	109	111.4	83.4	88.3	89
O95707	Ribonuclease P protein subunit p29 OS=Homo sapiens OX=9606 GN=POP4 PE=1 SV=2	20	4	10	4	220	25.4	10.07	14.18	4	POP4	87	117.3	106.6	115.5	97.1	113	88.3	96.1	92.2	110	125.2	104.4	121.2	77.5	73.3	75.2
O75817	Ribonuclease P protein subunit p20 OS=Homo sapiens OX=9606 GN=POP7 PE=1 SV=2	43	5	9	5	140	15.6	8.94	14.23	5	POP7	105.7	102	100.4	112.2	92.2	107.1	92.6	105.5	109.2	124.5	103.4	97	146.8	64.4	69.6	67.3
P16435	NADPH--cytochrome P450 reductase OS=Homo sapiens OX=9606 GN=POR PE=1 SV=2	40	22	46	22	677	76.6	5.58	76.77	22	POR	104.7	107.9	105.8	112.1	106.5	104.5	98	99.6	101.6	97.8	98.8	101.4	103.9	89.5	88.3	79.6
Q9BYX7	Putative beta-actin-like protein 3 OS=Homo sapiens OX=9606 GN=POTEKP PE=5 SV=1	20	7	67	2	375	42	6.33	194.65	7	POTEKP	43.2	21.4	157.6	73.5	159.6	104	141.5	127.2	48.4	46.6	142.5	122.2	130.5	63.2	81	137.6
P14859	POU domain, class 2, transcription factor 1 OS=Homo sapiens OX=9606 GN=POU2F1 PE=1 SV=2	10	6	12	5	743	76.4	6.81	19.91	6	POU2F1	86.7	64.1	72.1	87.6	57.9	109.7	101.5	113	98.3	93.7	108.2	99.6	124.1	126.4	142.4	114.9
P20265	POU domain, class 3, transcription factor 2 OS=Homo sapiens OX=9606 GN=POU3F2 PE=1 SV=4	10	5	5	3	443	46.9	7.87	6.88	5	POU3F2	84.8	103.1	102.5	125.4	98.4	116.7	115.4	116.3	102.2	103.7	102.7	101.1	113.9	61	76.5	76.3
Q06416	Putative POU domain, class 5, transcription factor 1B OS=Homo sapiens OX=9606 GN=POU5F1B PE=5 SV=2	10	3	3	1	359	38.6	6.68	4.12	3	POU5F1B	0	324.3	0	0	0	301	0	0	0	0	219.8	268.9	198.9	0	0	287.1
Q15181	Inorganic pyrophosphatase OS=Homo sapiens OX=9606 GN=PPA1 PE=1 SV=2	82	20	161	19	289	32.6	5.86	387.78	20	PPA1	88.6	88.8	90.2	86	86.3	90.9	95.7	95.3	90	99.3	95.5	102.1	98.7	127	132.2	133.6
Q9H2U2	Inorganic pyrophosphatase 2, mitochondrial OS=Homo sapiens OX=9606 GN=PPA2 PE=1 SV=2	72	20	50	19	334	37.9	7.39	91.88	20	PPA2	107.3	105	98.6	97.3	102.7	102.8	97.8	99.6	96.7	93.7	93.7	93.3	96.2	105.4	105.2	104.9
Q9NQ55	Suppressor of SWI4 1 homolog OS=Homo sapiens OX=9606 GN=PPAN PE=2 SV=1	48	23	43	23	473	53.2	10.13	67.87	23	PPAN	112.4	115.6	116.4	122.4	114.9	110.4	102.4	107.5	116.6	105.2	105.9	100.5	108.2	56.7	53.7	51.3
Q06203	Amidophosphoribosyltransferase OS=Homo sapiens OX=9606 GN=PPAT PE=1 SV=1	36	17	39	17	517	57.4	6.76	81.66	17	PPAT	98.6	99.2	99.9	91.6	93.4	102.5	99.4	102.4	94.2	103.3	95.4	101.8	98	103.3	107	110.3
Q96CD2	Phosphopantothenoylcysteine decarboxylase OS=Homo sapiens OX=9606 GN=PPCDC PE=1 SV=2	7	1	1	1	204	22.4	6.1	3.73	1	PPCDC	84.6	92.8	84.3	92.6	94.7	89.8	102.4	91.3	106	118.1	113.6	75.3	86.7	131.9	129.8	106
Q9HAB8	Phosphopantothenate--cysteine ligase OS=Homo sapiens OX=9606 GN=PPCS PE=1 SV=2	8	3	6	3	311	34	6.71	12.89	3	PPCS	106.8	91.7	82.9	89.6	89.5	98	96.6	103.5	89.6	110.3	109.2	100	100.9	107.3	103.3	120.9
Q9H3Y8	Pancreatic progenitor cell differentiation and proliferation factor OS=Homo sapiens OX=9606 GN=PPDPF PE=1 SV=1	14	1	2	1	114	11.8	7.42	2.78	1	PPDPF	87.5	76.8	111.1	119.4	112.9	108.9	107.8	100.2	106.4	108.4	103.7	114.6	97.9	65.9	95.5	82.9
Q13136	Liprin-alpha-1 OS=Homo sapiens OX=9606 GN=PPFIA1 PE=1 SV=1	24	25	43	15	1202	135.7	6.29	67.54	25	PPFIA1	102.3	102.4	101.9	95.5	97.5	100	105.4	102.9	104.1	105.6	101.7	99.8	96.6	89.8	95.6	98.9
O75334	Liprin-alpha-2 OS=Homo sapiens OX=9606 GN=PPFIA2 PE=1 SV=2	7	11	15	1	1257	143.2	6.11	22.18	11	PPFIA2	0	0	0	0	0	0	0	1600	0	0	0	0	0	0	0	0
O75145	Liprin-alpha-3 OS=Homo sapiens OX=9606 GN=PPFIA3 PE=1 SV=3	6	9	14	3	1194	133.4	5.68	18.14	9	PPFIA3	120.3	147.1	126.8	106.3	90.7	65.8	129.1	133.6	107.9	85.4	70.5	85	105	40.8	77.9	107.8
Q86W92	Liprin-beta-1 OS=Homo sapiens OX=9606 GN=PPFIBP1 PE=1 SV=2	12	10	12	8	1011	114	5.55	21.01	10	PPFIBP1	118.7	99.2	92.1	120.9	108.9	111.7	109.4	95.8	100.9	95.8	100.8	97.9	97.1	85.3	83.5	82.2
Q8ND30	Liprin-beta-2 OS=Homo sapiens OX=9606 GN=PPFIBP2 PE=1 SV=3	3	3	3	1	876	98.5	6.27	5.1	3	PPFIBP2	120.5	145.1	125.9	101.7	120.8	93.8	104.3	109.9	88.2	107.7	80.3	104.5	89.2	79.5	77.4	51.4
Q8NEY8	Periphilin-1 OS=Homo sapiens OX=9606 GN=PPHLN1 PE=1 SV=2	25	11	23	11	458	52.7	9.11	38.69	11	PPHLN1	104.8	103.7	108.7	115	103.5	104	96.4	105.7	99	90.3	94.6	89.6	96.6	96.7	98.6	92.7
P62937	Peptidyl-prolyl cis-trans isomerase A OS=Homo sapiens OX=9606 GN=PPIA PE=1 SV=2	91	18	250	16	165	18	7.81	455.28	18	PPIA	87.9	89.8	88.4	82.6	84.1	90.5	94.6	92	90	100.5	94	94.3	96.3	132.5	141	141.7
P23284	Peptidyl-prolyl cis-trans isomerase B OS=Homo sapiens OX=9606 GN=PPIB PE=1 SV=2	63	17	111	16	216	23.7	9.41	193.54	17	PPIB	103.1	105.2	103.2	104.5	107.6	103	100.3	100.3	98.4	94.5	94.7	94.4	95.9	100.6	97.1	97.3
P45877	Peptidyl-prolyl cis-trans isomerase C OS=Homo sapiens OX=9606 GN=PPIC PE=1 SV=1	14	4	23	3	212	22.7	8.4	14.52	4	PPIC	99.5	120.1	96.7	111.7	107.8	81.5	84	96.9	92.1	105	100.9	101.8	94.2	97.3	107.4	103.2
Q08752	Peptidyl-prolyl cis-trans isomerase D OS=Homo sapiens OX=9606 GN=PPID PE=1 SV=3	75	26	57	24	370	40.7	7.21	119.67	26	PPID	92.9	98.1	95.3	91.7	93.6	95.6	99.1	98.3	97	110.1	102.4	98.3	98.5	106.5	110.7	111.9
Q9UNP9	Peptidyl-prolyl cis-trans isomerase E OS=Homo sapiens OX=9606 GN=PPIE PE=1 SV=1	49	12	20	11	301	33.4	5.6	40.34	12	PPIE	99.6	106.2	97.2	95	98.1	98.1	98.7	99.5	93.3	98.2	97.8	100.9	97	106.5	107.6	106.3
P30405	Peptidyl-prolyl cis-trans isomerase F, mitochondrial OS=Homo sapiens OX=9606 GN=PPIF PE=1 SV=1	72	15	61	11	207	22	9.38	114.14	15	PPIF	97.3	101.9	103.4	110.2	108.2	107.5	102.7	102.5	97.3	99.2	104.6	96.9	100.6	92.4	92.9	82.6
Q13427	Peptidyl-prolyl cis-trans isomerase G OS=Homo sapiens OX=9606 GN=PPIG PE=1 SV=2	21	17	25	17	754	88.6	10.29	41.56	17	PPIG	97.4	90.5	106.2	105.6	102.7	109.5	104.4	106.5	92.7	94.8	101.6	104.6	104.4	99.6	91.6	87.8
O43447	Peptidyl-prolyl cis-trans isomerase H OS=Homo sapiens OX=9606 GN=PPIH PE=1 SV=1	50	12	44	10	177	19.2	8.07	47.63	12	PPIH	94.6	98.8	99.5	98.2	89.6	92	98.7	96.4	88.9	100.1	93.5	100.9	99	112.1	121.4	116.4
Q9Y3C6	Peptidyl-prolyl cis-trans isomerase-like 1 OS=Homo sapiens OX=9606 GN=PPIL1 PE=1 SV=1	61	8	20	8	166	18.2	7.99	38.07	8	PPIL1	96.7	102.6	97.2	100.2	97.4	104.2	104.4	100.1	100.1	109.2	98.3	93.5	98.6	94	102.4	101.1
Q13356	RING-type E3 ubiquitin-protein ligase PPIL2 OS=Homo sapiens OX=9606 GN=PPIL2 PE=1 SV=1	22	11	19	11	520	58.8	8.78	36.17	11	PPIL2	96.3	102	92.4	95	88.6	94.3	86.6	102.2	114.4	109.4	107.7	113.9	110.8	98.1	90	98.1
Q9H2H8	Peptidyl-prolyl cis-trans isomerase-like 3 OS=Homo sapiens OX=9606 GN=PPIL3 PE=1 SV=1	50	6	9	6	161	18.1	6.79	20.49	6	PPIL3	105.2	101.9	98.5	92.9	99.3	100	103.1	100.1	105.6	104.7	94.9	104.1	98.5	94.4	99	97.7
Q8WUA2	Peptidyl-prolyl cis-trans isomerase-like 4 OS=Homo sapiens OX=9606 GN=PPIL4 PE=1 SV=1	33	14	20	14	492	57.2	5.92	51.73	14	PPIL4	91.7	90	94.7	84.4	87.2	93.4	98.3	102.6	100	95.9	102.6	107.8	107.1	119.9	108.4	116
O43314	Inositol hexakisphosphate and diphosphoinositol-pentakisphosphate kinase 2 OS=Homo sapiens OX=9606 GN=PPIP5K2 PE=1 SV=3	7	9	11	9	1243	140.3	8.22	12.58	9	PPIP5K2	91.6	64	0	126.9	49.9	50.1	121.1	101.8	48.2	181.1	156.2	165.9	77.1	70	158.2	137.8
P35813	Protein phosphatase 1A OS=Homo sapiens OX=9606 GN=PPM1A PE=1 SV=1	26	9	11	8	382	42.4	5.36	28.2	9	PPM1A	112.6	102.1	96.3	94.3	94.4	94.6	105	97.2	99	110.7	102.4	97.5	98	101.2	96.9	98.1
O75688	Protein phosphatase 1B OS=Homo sapiens OX=9606 GN=PPM1B PE=1 SV=1	27	10	10	8	479	52.6	5.05	16.52	10	PPM1B	108.8	97.3	115.3	98.6	101.5	98.4	106	111.6	100.5	100	84.4	102.9	91.8	96.7	94.5	91.6
P49593	Protein phosphatase 1F OS=Homo sapiens OX=9606 GN=PPM1F PE=1 SV=3	26	8	14	8	454	49.8	5.1	25.63	8	PPM1F	108.4	101.1	93.2	88.2	101	95	90	101.1	112	97	96	97.8	93.6	116.1	109	100.5
O15355	Protein phosphatase 1G OS=Homo sapiens OX=9606 GN=PPM1G PE=1 SV=1	41	18	40	18	546	59.2	4.36	100.4	18	PPM1G	84.4	85.4	89.5	81.1	83.3	86.5	99.7	94.7	89.7	101.2	100.2	104.3	100.4	129.7	131.7	138.1
Q5SGD2	Protein phosphatase 1L OS=Homo sapiens OX=9606 GN=PPM1L PE=1 SV=1	7	2	2	2	360	41	5.87	0	2	PPM1L	0	0	0	0	0	0	0	0	0	0	0	0	1600	0	0	0
Q9Y570	Protein phosphatase methylesterase 1 OS=Homo sapiens OX=9606 GN=PPME1 PE=1 SV=3	45	15	50	15	386	42.3	5.97	62.98	15	PPME1	92.4	95.9	94.3	87.3	84.6	94	101.2	96.5	96.1	102	100.2	101.4	99	114.7	118.4	122
P50336	Protoporphyrinogen oxidase OS=Homo sapiens OX=9606 GN=PPOX PE=1 SV=1	8	4	15	3	477	50.7	8.16	7.33	4	PPOX	102.9	72.8	120	113.8	116.9	121.7	97.4	114.2	104.1	84.5	96.2	77	127.6	86.3	88.5	76
P62136	Serine/threonine-protein phosphatase PP1-alpha catalytic subunit OS=Homo sapiens OX=9606 GN=PPP1CA PE=1 SV=1	56	17	58	3	330	37.5	6.33	141.04	17	PPP1CA	110.2	109.5	105	102.3	107.3	102.9	102	103.2	108.4	98.5	104.6	99.8	98.6	83.3	83	81.5
P62140	Serine/threonine-protein phosphatase PP1-beta catalytic subunit OS=Homo sapiens OX=9606 GN=PPP1CB PE=1 SV=3	53	15	42	4	327	37.2	6.19	131.27	15	PPP1CB	134.1	112.8	109.5	110.5	111	108.3	95.1	105.9	100.5	95.5	93.3	92.5	97	76.2	79	78.9
P36873	Serine/threonine-protein phosphatase PP1-gamma catalytic subunit OS=Homo sapiens OX=9606 GN=PPP1CC PE=1 SV=1	55	16	52	2	323	37	6.54	145.87	16	PPP1CC	109.8	114.4	111.6	105.4	112.7	103.4	103.4	105.5	104.2	110.7	107.3	102.6	101.3	67.1	70.4	70.2
Q96QC0	Serine/threonine-protein phosphatase 1 regulatory subunit 10 OS=Homo sapiens OX=9606 GN=PPP1R10 PE=1 SV=1	20	17	29	17	940	99	9.17	46.89	17	PPP1R10	109.1	113.5	107.2	112.6	110.4	102.6	102.2	103.2	113.4	110.1	100.6	101.6	105.1	67.6	72.4	68.5
O60927	E3 ubiquitin-protein ligase PPP1R11 OS=Homo sapiens OX=9606 GN=PPP1R11 PE=1 SV=1	19	2	3	2	126	13.9	7.01	8.69	2	PPP1R11	89.2	94.7	77.4	97.9	79	89.6	87.8	88.7	99.5	116	106.1	100.7	125.1	103.5	114.9	129.8
O14974	Protein phosphatase 1 regulatory subunit 12A OS=Homo sapiens OX=9606 GN=PPP1R12A PE=1 SV=1	32	34	54	33	1030	115.2	5.4	83.79	34	PPP1R12A	99	96.8	99.3	101.6	95.3	97.8	97.7	95.3	100.2	104.8	105.1	101.6	103.4	102.5	99.8	99.8
O60237	Protein phosphatase 1 regulatory subunit 12B OS=Homo sapiens OX=9606 GN=PPP1R12B PE=1 SV=2	3	3	3	2	982	110.3	5.67	0	3	PPP1R12B	244.6	0	0	0	0	0	0	283.8	363.1	0	0	0	0	269.6	246.2	192.7
Q9BZL4	Protein phosphatase 1 regulatory subunit 12C OS=Homo sapiens OX=9606 GN=PPP1R12C PE=1 SV=1	10	6	7	6	782	84.8	5.57	8.55	6	PPP1R12C	109.7	99.6	119.4	102	100.9	91.4	104.7	100.2	97.3	97.8	104.2	94.8	105.3	90.6	105	77.1
Q96KQ4	Apoptosis-stimulating of p53 protein 1 OS=Homo sapiens OX=9606 GN=PPP1R13B PE=1 SV=3	5	5	7	5	1090	119.5	6.76	7.98	5	PPP1R13B	93.4	114.9	98.4	104.7	97.4	92.2	107.6	113.1	104.7	113.6	103.5	100	109.4	82.2	92.4	72.5
Q8WUF5	RelA-associated inhibitor OS=Homo sapiens OX=9606 GN=PPP1R13L PE=1 SV=4	7	5	7	5	828	89	6.81	9.94	5	PPP1R13L	181.8	56.2	61.5	35.1	34.6	199.3	169	112.3	46.6	51.2	53.9	143.1	157.5	107.7	57.9	132.3
Q96A00	Protein phosphatase 1 regulatory subunit 14A OS=Homo sapiens OX=9606 GN=PPP1R14A PE=1 SV=1	24	2	3	2	147	16.7	9.38	5.28	2	PPP1R14A	232.8	290.1	0	196.1	229.1	0	0	0	0	0	138.8	184	167.5	0	161.7	0
Q96C90	Protein phosphatase 1 regulatory subunit 14B OS=Homo sapiens OX=9606 GN=PPP1R14B PE=1 SV=3	40	3	13	3	147	15.9	4.86	20.35	3	PPP1R14B	106.3	118.5	92.1	96	102.2	95	98.6	82.9	101	97.4	96.7	83.5	84.3	114.3	115.8	115.2
Q8TAE6	Protein phosphatase 1 regulatory subunit 14C OS=Homo sapiens OX=9606 GN=PPP1R14C PE=1 SV=3	15	2	2	2	165	17.8	5.16	0	2	PPP1R14C	104.2	145.1	103.6	78.7	110.6	89.8	89	55.2	88.9	123.1	94.6	125.7	99.1	120.1	72.8	99.5
O75807	Protein phosphatase 1 regulatory subunit 15A OS=Homo sapiens OX=9606 GN=PPP1R15A PE=1 SV=1	4	1	1	1	674	73.4	4.61	0	1	PPP1R15A	132.5	0	93.5	0	0	0	97.2	123.8	184.4	128.6	139.2	167	130.6	117.4	149.3	136.5
Q6NYC8	Phostensin OS=Homo sapiens OX=9606 GN=PPP1R18 PE=1 SV=1	6	3	3	3	613	67.9	5.4	4.89	3	PPP1R18	123	94.7	94	137.8	93.3	91.5	88.8	84.7	117.4	151.6	95.2	94.9	80.2	90	96.4	66.5
Q13522	Protein phosphatase 1 regulatory subunit 1A OS=Homo sapiens OX=9606 GN=PPP1R1A PE=1 SV=2	4	1	1	1	171	19	6.3	0	1	PPP1R1A	90.8	103.2	95.3	100.5	95.4	96.8	89.6	95.9	111.8	85.2	115.9	119.1	104.8	109	100.2	86.4
Q6ZMI0	Protein phosphatase 1 regulatory subunit 21 OS=Homo sapiens OX=9606 GN=PPP1R21 PE=1 SV=1	3	2	4	2	780	88.3	6.84	4.38	2	PPP1R21	78.2	98.6	107.5	117.3	116	113.5	110.8	90.3	97.5	98.7	107	111.2	50.7	82.8	79.1	140.7
Q6NXS1	Protein phosphatase inhibitor 2 family member B OS=Homo sapiens OX=9606 GN=PPP1R2B PE=1 SV=2	17	3	5	3	205	23.1	4.87	13.85	3	PPP1R2B	89	92.9	94.5	78.1	96.9	95.6	93.8	100.7	88	105.4	106.3	96.9	104.3	115.3	122.2	120.2
Q8TAP8	Protein phosphatase 1 regulatory subunit 35 OS=Homo sapiens OX=9606 GN=PPP1R35 PE=1 SV=1	4	1	1	1	253	27.9	8.68	2.81	1	PPP1R35	112.2	99.7	107	96.6	114.6	101	91.7	105.8	106.7	119	119.9	105.3	96.5	71.2	61.3	91.5
Q96LQ0	Protein phosphatase 1 regulatory subunit 36 OS=Homo sapiens OX=9606 GN=PPP1R36 PE=1 SV=1	2	1	1	1	422	49.4	9.36	0	1	PPP1R36	87.2	111.7	105.3	76	122.6	115.5	70.3	88.9	116.5	111.5	115.1	72.1	92	121.3	103.9	89.9
Q9H7J1	Protein phosphatase 1 regulatory subunit 3E OS=Homo sapiens OX=9606 GN=PPP1R3E PE=1 SV=2	7	1	1	1	279	30.6	11.15	0	1	PPP1R3E	0	0	0	0	0	0	0	0	0	0	0	0	0	908.5	0	691.5
Q15435	Protein phosphatase 1 regulatory subunit 7 OS=Homo sapiens OX=9606 GN=PPP1R7 PE=1 SV=1	52	16	34	16	360	41.5	4.91	66.48	16	PPP1R7	110.4	104	95	84.4	85.3	95	101.2	92.7	96.7	105.4	94.3	97.5	97.3	110.8	114.5	115.5
Q12972	Nuclear inhibitor of protein phosphatase 1 OS=Homo sapiens OX=9606 GN=PPP1R8 PE=1 SV=2	33	10	19	10	351	38.5	7.37	42.13	10	PPP1R8	100.3	108.3	104.8	99.5	101.9	104.1	102.9	106.9	101.1	108.1	101.4	106.2	104.7	77.9	85.6	86.2
Q9ULJ8	Neurabin-1 OS=Homo sapiens OX=9606 GN=PPP1R9A PE=1 SV=2	6	5	9	3	1098	123.3	5.1	25.13	5	PPP1R9A	78	121.1	94.8	150	114.2	80.8	81.7	71.3	140.3	120	103.4	72.2	109.4	101.1	96.4	65.3
Q96SB3	Neurabin-2 OS=Homo sapiens OX=9606 GN=PPP1R9B PE=1 SV=3	17	12	23	10	817	89.3	4.97	41.47	12	PPP1R9B	110.3	122	101.4	119.1	108.1	109.3	111.6	98.4	112.9	115.6	107.5	90.7	99.8	67.1	62.6	63.5
P67775	Serine/threonine-protein phosphatase 2A catalytic subunit alpha isoform OS=Homo sapiens OX=9606 GN=PPP2CA PE=1 SV=1	55	13	36	2	309	35.6	5.54	127.55	13	PPP2CA	94.9	94.6	94.9	91	97.5	98.1	100.5	104.6	95.4	103.4	100.4	99.5	101.4	106.1	111.9	105.9
P62714	Serine/threonine-protein phosphatase 2A catalytic subunit beta isoform OS=Homo sapiens OX=9606 GN=PPP2CB PE=1 SV=1	55	13	33	2	309	35.6	5.43	114.08	13	PPP2CB	102.8	102.1	98.1	91.6	96.1	95.4	97.6	99.8	100.1	104.4	97.9	104.4	97.4	103.8	103.4	105.1
P30153	Serine/threonine-protein phosphatase 2A 65 kDa regulatory subunit A alpha isoform OS=Homo sapiens OX=9606 GN=PPP2R1A PE=1 SV=4	62	36	93	28	589	65.3	5.11	153.75	36	PPP2R1A	99	96.9	92.8	89.9	92	93	98.4	94.7	101.2	104.7	98.2	96.9	97.1	114.1	113.6	117.5
P30154	Serine/threonine-protein phosphatase 2A 65 kDa regulatory subunit A beta isoform OS=Homo sapiens OX=9606 GN=PPP2R1B PE=1 SV=3	26	16	48	8	601	66.2	4.94	71.46	16	PPP2R1B	89.4	103.4	96.8	96.2	92.8	91.8	106.4	98.9	105	116.2	105.3	115.9	107.2	90.8	90.9	93
P63151	Serine/threonine-protein phosphatase 2A 55 kDa regulatory subunit B alpha isoform OS=Homo sapiens OX=9606 GN=PPP2R2A PE=1 SV=1	41	16	33	13	447	51.7	6.2	75.14	16	PPP2R2A	97.5	96	99.2	88.7	95.3	95.3	100.3	100.1	100.9	103.5	110.4	98.1	99.9	102.9	103.5	108.4
Q15172	Serine/threonine-protein phosphatase 2A 56 kDa regulatory subunit alpha isoform OS=Homo sapiens OX=9606 GN=PPP2R5A PE=1 SV=1	5	2	2	2	486	56.2	6.71	6.04	2	PPP2R5A	79.2	117.2	116.7	96.4	108.6	108.8	100.4	80.4	103.2	110.7	104.5	116.3	98.3	71.5	104.9	83
Q13362	Serine/threonine-protein phosphatase 2A 56 kDa regulatory subunit gamma isoform OS=Homo sapiens OX=9606 GN=PPP2R5C PE=1 SV=3	25	11	18	5	524	61	6.87	34.22	11	PPP2R5C	105.1	104.6	121.8	101.1	103.7	96.6	110.4	108.7	112.9	74.8	96.7	91	94.4	98.9	83.3	95.9
Q14738	Serine/threonine-protein phosphatase 2A 56 kDa regulatory subunit delta isoform OS=Homo sapiens OX=9606 GN=PPP2R5D PE=1 SV=1	33	15	21	10	602	69.9	8.13	48.27	15	PPP2R5D	102.6	103.3	97	91	99.8	104.3	106.8	97.2	107	101.9	103.4	102.5	96.7	92.9	98.8	94.8
Q16537	Serine/threonine-protein phosphatase 2A 56 kDa regulatory subunit epsilon isoform OS=Homo sapiens OX=9606 GN=PPP2R5E PE=1 SV=1	15	6	9	5	467	54.7	6.95	14.31	6	PPP2R5E	97.9	88.1	117.5	85	100.5	98.2	83.2	80.7	94.5	124	112.1	96.9	109.3	104.1	102	106.1
Q08209	Protein phosphatase 3 catalytic subunit alpha OS=Homo sapiens OX=9606 GN=PPP3CA PE=1 SV=1	27	12	40	11	521	58.7	5.86	85.01	12	PPP3CA	97.7	99.5	94.8	94.7	90.2	93.7	94.4	94.9	94.2	108.7	97.9	98.4	97.6	111.4	117	115
P48454	Serine/threonine-protein phosphatase 2B catalytic subunit gamma isoform OS=Homo sapiens OX=9606 GN=PPP3CC PE=1 SV=3	6	3	15	2	512	58.1	6.98	22.76	3	PPP3CC	87.5	97.7	100.6	82.2	99.3	123.9	93.3	109.5	108.4	100.9	101.9	100.9	98.6	96.5	105.1	93.8
P63098	Calcineurin subunit B type 1 OS=Homo sapiens OX=9606 GN=PPP3R1 PE=1 SV=2	29	5	9	4	170	19.3	4.81	19.49	5	PPP3R1	108.9	104.8	100.1	89.7	91.5	100.9	100.2	99.8	105.2	110.5	93.4	96.9	90.6	102.5	101.2	103.9
P60510	Serine/threonine-protein phosphatase 4 catalytic subunit OS=Homo sapiens OX=9606 GN=PPP4C PE=1 SV=1	33	7	10	6	307	35.1	5.06	28.91	7	PPP4C	95.2	88.1	86.7	84	88	90.2	97.5	101.5	96.8	106.7	104.8	104.2	112.1	111.6	115.8	116.9
Q8TF05	Serine/threonine-protein phosphatase 4 regulatory subunit 1 OS=Homo sapiens OX=9606 GN=PPP4R1 PE=1 SV=1	14	12	15	12	950	106.9	4.77	23.04	12	PPP4R1	100.5	99	101.6	84.7	94.5	95.3	98.2	93.1	102.1	111.6	102.8	105.5	109.6	100.3	103.5	97.5
Q9NY27	Serine/threonine-protein phosphatase 4 regulatory subunit 2 OS=Homo sapiens OX=9606 GN=PPP4R2 PE=1 SV=3	45	13	19	13	417	46.9	4.54	44.2	13	PPP4R2	100.2	95.2	98.1	87.5	92.7	95.8	103.7	103.5	92.8	97.9	106.2	112.6	105.7	97	105.7	105.3
Q6IN85	Serine/threonine-protein phosphatase 4 regulatory subunit 3A OS=Homo sapiens OX=9606 GN=PPP4R3A PE=1 SV=1	19	12	21	9	833	95.3	4.94	29.78	12	PPP4R3A	96.9	95.9	92.8	82	89.6	98.5	108.1	96.1	92.4	102.2	107.7	106.2	109	101.9	107.5	113.3
Q5MIZ7	Serine/threonine-protein phosphatase 4 regulatory subunit 3B OS=Homo sapiens OX=9606 GN=PPP4R3B PE=1 SV=2	12	7	13	4	849	97.4	4.96	39.89	7	PPP4R3B	99.6	69.3	94.1	86.6	71.3	103.9	107.7	97.2	94.6	116.9	104.9	119.5	120.1	91.3	111.9	111.2
P53041	Serine/threonine-protein phosphatase 5 OS=Homo sapiens OX=9606 GN=PPP5C PE=1 SV=1	48	24	65	23	499	56.8	6.28	108.25	24	PPP5C	99.7	97.9	96.8	91.3	94.4	98.2	100	97	97.8	102.3	97.1	95	96.4	111.2	113.1	112
O00743	Serine/threonine-protein phosphatase 6 catalytic subunit OS=Homo sapiens OX=9606 GN=PPP6C PE=1 SV=1	29	8	14	8	305	35.1	5.69	32.88	8	PPP6C	103.4	99.1	98.5	95.9	93.6	95.4	104.3	93.1	100.8	99.3	102.1	95.6	98.5	107.3	106.7	106.5
Q9UPN7	Serine/threonine-protein phosphatase 6 regulatory subunit 1 OS=Homo sapiens OX=9606 GN=PPP6R1 PE=1 SV=5	15	9	14	9	881	96.7	4.55	30.31	9	PPP6R1	92.1	100	102.4	95.1	84.3	89.9	97.9	96.8	92.1	99.1	98.8	95.1	93.8	115.4	126.8	120.4
O75170	Serine/threonine-protein phosphatase 6 regulatory subunit 2 OS=Homo sapiens OX=9606 GN=PPP6R2 PE=1 SV=2	8	5	5	5	966	104.9	4.87	7.17	5	PPP6R2	160.6	96.5	84.2	59.5	103.9	91.8	91.9	122.8	85.2	102.1	72.8	112.3	64.4	112.6	129	110.4
Q5H9R7	Serine/threonine-protein phosphatase 6 regulatory subunit 3 OS=Homo sapiens OX=9606 GN=PPP6R3 PE=1 SV=2	28	21	36	21	873	97.6	4.6	63	21	PPP6R3	98.9	98	93	86.9	94.7	96.4	104	93.6	98.3	105.3	100.7	101.7	96.4	106.5	113.4	112.4
P50897	Palmitoyl-protein thioesterase 1 OS=Homo sapiens OX=9606 GN=PPT1 PE=1 SV=1	43	10	15	10	306	34.2	6.52	32.9	10	PPT1	93.4	95.1	100.9	108.7	107.8	103.3	92.2	99.3	93.5	94	99.1	93.9	98.3	112.6	103	104.8
Q9UMR5	Lysosomal thioesterase PPT2 OS=Homo sapiens OX=9606 GN=PPT2 PE=1 SV=4	4	1	1	1	302	34.2	6.33	3.1	1	PPT2	133.4	85.2	100.5	94.4	74.8	110.9	94.3	116.8	118	102.3	95.2	138	88.7	75.5	88.5	83.4
Q96BP3	Peptidylprolyl isomerase domain and WD repeat-containing protein 1 OS=Homo sapiens OX=9606 GN=PPWD1 PE=1 SV=1	33	19	26	18	646	73.5	7.15	40.34	19	PPWD1	96.3	101.2	104.3	103.7	99.3	98.4	102.8	100.3	97.8	99.6	102.9	104.2	104.9	94	96.4	93.9
O60828	Polyglutamine-binding protein 1 OS=Homo sapiens OX=9606 GN=PQBP1 PE=1 SV=1	34	9	17	9	265	30.5	6.33	33.24	9	PQBP1	95.6	107.7	101.8	98.5	100.7	100.1	97.4	97.1	104.5	112.8	103.5	110.3	105.1	87.8	87	90.1
O60831	PRA1 family protein 2 OS=Homo sapiens OX=9606 GN=PRAF2 PE=1 SV=1	17	2	4	2	178	19.2	9.19	6.88	2	PRAF2	99.8	105.2	110.3	105.2	98.2	98.9	109.5	91	98.6	93	107.2	99.6	86.7	102.9	109.7	84
Q86YV5	Inactive tyrosine-protein kinase PRAG1 OS=Homo sapiens OX=9606 GN=PRAG1 PE=1 SV=4	2	3	4	3	1406	149.5	7.2	0	3	PRAG1	125.8	113.6	0	152	0	139	0	144.5	152.2	87.9	0	0	286	112.4	93.6	193
Q96QH2	PML-RARA-regulated adapter molecule 1 OS=Homo sapiens OX=9606 GN=PRAM1 PE=1 SV=3	2	1	1	1	670	73.9	9.67	0	1	PRAM1	91.3	93.7	96.6	115.9	108.7	109	99.5	98.6	80.8	96.5	102.6	106.1	108.7	100.7	95.4	95.7
O43663	Protein regulator of cytokinesis 1 OS=Homo sapiens OX=9606 GN=PRC1 PE=1 SV=2	20	11	30	9	620	71.6	6.68	49.41	11	PRC1	82.9	83.4	107.2	108.6	102.4	102.6	102.2	101.9	89	79.9	112.1	112.9	110.4	93.8	105.6	105
Q92733	Proline-rich protein PRCC OS=Homo sapiens OX=9606 GN=PRCC PE=1 SV=1	15	6	11	6	491	52.4	5.1	13.9	6	PRCC	89.7	97	98.5	93.5	103.8	98.5	107.2	103.4	93.7	101.8	105.5	105	108.9	93.2	99.4	100.7
P42785	Lysosomal Pro-X carboxypeptidase OS=Homo sapiens OX=9606 GN=PRCP PE=1 SV=1	9	4	4	4	496	55.8	7.21	2.09	4	PRCP	124.7	101.5	107	121.6	93.3	108.5	119.8	118.6	99.1	81.9	93.7	89.9	104.7	61.7	99.8	74.4
Q9NQV6	PR domain zinc finger protein 10 OS=Homo sapiens OX=9606 GN=PRDM10 PE=1 SV=3	2	3	4	3	1147	130.1	6.74	4.25	3	PRDM10	98.9	88.1	109.6	117.9	109.1	104.1	87.6	97.8	121.7	97.6	127.3	93.9	110.8	72.7	84.9	77.9
P57071	PR domain zinc finger protein 15 OS=Homo sapiens OX=9606 GN=PRDM15 PE=1 SV=4	9	13	15	13	1507	169.2	8.24	17.87	13	PRDM15	114.4	98.9	99.3	127	111.5	104.9	105.2	98.3	107.1	109.4	92.9	92.5	108	76	76.2	78.3
Q9HAZ2	Histone-lysine N-methyltransferase PRDM16 OS=Homo sapiens OX=9606 GN=PRDM16 PE=1 SV=3	3	3	4	2	1276	140.2	6.21	0	3	PRDM16	135.4	83.7	102.6	111.8	127.1	85	81.7	109.7	91.7	150.3	114.3	83.8	117.3	78.6	52	75.2
Q13029	PR domain zinc finger protein 2 OS=Homo sapiens OX=9606 GN=PRDM2 PE=1 SV=3	2	4	4	4	1718	188.8	7.31	2.81	4	PRDM2	107.7	100.8	120.1	123.9	96.6	101.9	101.9	88.7	110.3	106.4	94.8	117	106.3	71.9	73.4	78.1
Q06830	Peroxiredoxin-1 OS=Homo sapiens OX=9606 GN=PRDX1 PE=1 SV=1	80	23	145	19	199	22.1	8.13	237.78	23	PRDX1	92.2	92.8	91.8	87.6	88.5	93.5	97.5	94.7	93.8	103.4	95.7	96.9	95.8	122.6	126.4	126.7
P32119	Peroxiredoxin-2 OS=Homo sapiens OX=9606 GN=PRDX2 PE=1 SV=5	44	14	84	13	198	21.9	5.97	143.12	14	PRDX2	95.4	93.8	92.8	88.2	91.5	95.2	97.5	97	92.4	97.9	91.8	93.5	91.8	126.6	128.7	126
P30048	Thioredoxin-dependent peroxide reductase, mitochondrial OS=Homo sapiens OX=9606 GN=PRDX3 PE=1 SV=3	44	10	39	10	256	27.7	7.78	85.99	10	PRDX3	107.5	101.8	101.1	109.7	110.3	107.7	100	100.9	98.8	86	99.1	94.1	92.6	102.3	95.6	92.4
Q13162	Peroxiredoxin-4 OS=Homo sapiens OX=9606 GN=PRDX4 PE=1 SV=1	56	15	131	12	271	30.5	6.29	175.6	15	PRDX4	105	102.1	102.3	106.9	103.7	99.6	95.8	98.7	96.4	95.1	95.2	100.8	99.3	102	97.9	99.4
P30044	Peroxiredoxin-5, mitochondrial OS=Homo sapiens OX=9606 GN=PRDX5 PE=1 SV=4	57	10	33	10	214	22.1	8.7	84.08	10	PRDX5	102.4	100.1	99.5	104.7	103.2	106.3	99.3	98.1	93	97	96.2	94.5	96.1	104.3	101.6	103.7
P30041	Peroxiredoxin-6 OS=Homo sapiens OX=9606 GN=PRDX6 PE=1 SV=3	87	25	78	25	224	25	6.38	172.99	25	PRDX6	102.9	99.4	96.3	86.3	89.9	91.3	97.9	91.2	95.7	98.2	91.4	96.6	91.2	126.6	120.1	125.2
Q9HCU5	Prolactin regulatory element-binding protein OS=Homo sapiens OX=9606 GN=PREB PE=1 SV=2	41	13	22	13	417	45.4	7.88	40.7	13	PREB	105	109.4	104.9	118.5	112.9	107	102.9	103.1	96.5	102.1	91.4	94.9	102.2	85.2	86.5	77.5
Q9Y3B1	PRELI domain containing protein 3B OS=Homo sapiens OX=9606 GN=PRELID3B PE=1 SV=2	22	3	3	3	194	21.5	6.73	5.82	3	PRELID3B	90.5	91.3	89.8	96.2	111.6	88.8	96	85.2	104.4	96.4	153.2	137.5	135.8	83.1	70.2	69.9
P48147	Prolyl endopeptidase OS=Homo sapiens OX=9606 GN=PREP PE=1 SV=2	40	22	43	22	710	80.6	5.86	81.81	22	PREP	100.5	99.7	96.5	86.3	89.5	93.2	100	96.6	95.7	101.1	96.3	96.6	98.1	116.7	116.5	116.8
