## Supplementary Table 5 for "Harnessing FBXO31 with terminal amide-functionalized molecules for targeted protein degradation" (part 2 of 2)

### Sheet: Global proteomics (continued)
Accession	Description	Coverage [%]	# Peptides	# PSMs	# Unique Peptides	# AAs	MW [kDa]	calc. pI	Score Sequest HT: Sequest HT	# Peptides (by Search Engine): Sequest HT	Gene Symbol	Abundances (Grouped): F14, 126	Abundances (Grouped): F14, 127N	Abundances (Grouped): F14, 127C	Abundances (Grouped): F14, 128N	Abundances (Grouped): F14, 128C	Abundances (Grouped): F14, 129N	Abundances (Grouped): F14, 129C	Abundances (Grouped): F14, 130N	Abundances (Grouped): F14, 130C	Abundances (Grouped): F14, 131N	Abundances (Grouped): F14, 131C	Abundances (Grouped): F14, 132N	Abundances (Grouped): F14, 132C	Abundances (Grouped): F14, 133N	Abundances (Grouped): F14, 133C	Abundances (Grouped): F14, 134N
Q4J6C6	Prolyl endopeptidase-like OS=Homo sapiens OX=9606 GN=PREPL PE=1 SV=1	24	16	19	15	727	83.9	6.38	35.14	16	PREPL	95.9	103.3	96.5	94.7	100.6	94.7	96.4	97.4	102.5	102.9	101.7	99	100.1	102.3	104.9	107.1
P49642	DNA primase small subunit OS=Homo sapiens OX=9606 GN=PRIM1 PE=1 SV=1	29	13	51	13	420	49.9	8.21	95.95	13	PRIM1	105.3	100.9	94.5	86.4	92.8	102.9	105.1	104	97.6	102.5	96.8	94.6	92.6	104.1	106.6	113.5
P49643	DNA primase large subunit OS=Homo sapiens OX=9606 GN=PRIM2 PE=1 SV=2	32	16	20	16	509	58.8	7.91	31.28	16	PRIM2	96.9	96.7	95.5	94	91.1	94.3	102.6	95.9	99.9	103.1	105.1	101	99.5	107.2	105.2	112
Q13131	5'-AMP-activated protein kinase catalytic subunit alpha-1 OS=Homo sapiens OX=9606 GN=PRKAA1 PE=1 SV=4	26	12	17	7	559	64	8.12	27.25	12	PRKAA1	114.2	114.8	106.4	104.4	101.1	102.6	103.3	104.3	119	122.6	107.9	95.9	103	69	63.9	67.6
P54646	5'-AMP-activated protein kinase catalytic subunit alpha-2 OS=Homo sapiens OX=9606 GN=PRKAA2 PE=1 SV=2	13	6	7	2	552	62.3	7.75	15.69	6	PRKAA2	118.7	117.9	106.3	105.3	101.7	104.8	121.5	113.7	104.8	115.3	110.3	110.3	102.4	60	51	56.1
Q9Y478	5'-AMP-activated protein kinase subunit beta-1 OS=Homo sapiens OX=9606 GN=PRKAB1 PE=1 SV=4	16	4	4	2	270	30.4	6.4	2.37	4	PRKAB1	98.5	111.2	100.4	92.5	107	97.9	114.1	102.1	106	108.8	104.4	85.3	109	84.7	90.5	87.6
P17612	cAMP-dependent protein kinase catalytic subunit alpha OS=Homo sapiens OX=9606 GN=PRKACA PE=1 SV=2	25	9	15	5	351	40.6	8.79	16.86	9	PRKACA	89.5	98.5	101.3	103.1	98.6	89.8	97.6	95.5	102.3	100.3	96.7	104.8	99.9	105.7	101.2	115.2
P22694	cAMP-dependent protein kinase catalytic subunit beta OS=Homo sapiens OX=9606 GN=PRKACB PE=1 SV=2	19	7	11	3	351	40.6	8.78	15.53	7	PRKACB	105.3	94.7	114.1	96.4	88.1	90	96.4	110.4	88.7	94.7	114.6	112.2	96.8	111.7	76.5	109.3
Q9UGJ0	5'-AMP-activated protein kinase subunit gamma-2 OS=Homo sapiens OX=9606 GN=PRKAG2 PE=1 SV=1	2	1	4	1	569	63	9.35	7.86	1	PRKAG2	114.3	92.3	91.2	85.5	89.4	101.8	122.2	110.7	92.7	106.4	112.2	109.4	97.5	82.3	87.7	104.2
P10644	cAMP-dependent protein kinase type I-alpha regulatory subunit OS=Homo sapiens OX=9606 GN=PRKAR1A PE=1 SV=1	32	15	22	12	381	43	5.35	22.83	15	PRKAR1A	97.2	101.2	84.2	87.3	86.2	89.7	85.2	88	106.8	107.2	95.2	97.6	98.7	123.7	129.9	121.9
P31321	cAMP-dependent protein kinase type I-beta regulatory subunit OS=Homo sapiens OX=9606 GN=PRKAR1B PE=1 SV=4	18	6	8	3	381	43	5.71	7.93	6	PRKAR1B	106.1	66.8	79.8	61.5	71.4	99.3	62	119.8	156.9	143.4	147.6	49.1	127.2	129.2	84.9	95.1
P13861	cAMP-dependent protein kinase type II-alpha regulatory subunit OS=Homo sapiens OX=9606 GN=PRKAR2A PE=1 SV=2	61	20	53	17	404	45.5	5.07	139.47	20	PRKAR2A	100.3	99.7	98.4	102.4	102.3	103.2	101.7	102.3	92.2	96.4	98.4	100.6	96.4	99.3	105.8	100.6
P31323	cAMP-dependent protein kinase type II-beta regulatory subunit OS=Homo sapiens OX=9606 GN=PRKAR2B PE=1 SV=3	37	12	19	9	418	46.3	4.92	36.49	12	PRKAR2B	108.8	116	90.7	98.8	95.5	124.4	100.4	93.2	98.5	97.1	82.1	87.7	96.6	97.9	102.1	110
P17252	Protein kinase C alpha type OS=Homo sapiens OX=9606 GN=PRKCA PE=1 SV=4	17	11	19	7	672	76.7	7.05	31.11	11	PRKCA	115.6	115	113.3	112.4	110.1	106.2	95.8	105.9	100.6	90	93.6	92.6	84.2	84.6	87.2	93.1
Q05655	Protein kinase C delta type OS=Homo sapiens OX=9606 GN=PRKCD PE=1 SV=2	22	17	23	14	676	77.5	7.75	22.6	17	PRKCD	94.7	111.2	102.2	95.5	94.7	105.5	111.5	105.8	106.2	109.5	100	97.8	97.3	88.2	92.6	87.2
Q02156	Protein kinase C epsilon type OS=Homo sapiens OX=9606 GN=PRKCE PE=1 SV=1	5	4	6	2	737	83.6	7.12	4.45	4	PRKCE	0	0	0	0	223	0	0	286.8	254.9	261.8	258	315.6	0	0	0	0
P41743	Protein kinase C iota type OS=Homo sapiens OX=9606 GN=PRKCI PE=1 SV=2	28	13	19	12	596	68.2	5.85	38.58	13	PRKCI	104.8	107	91.9	96.8	96.7	92.1	98.1	107.9	91.3	98.8	94.4	102.1	90.8	100.7	116.1	110.6
P14314	Glucosidase 2 subunit beta OS=Homo sapiens OX=9606 GN=PRKCSH PE=1 SV=2	44	22	87	20	528	59.4	4.41	214.36	22	PRKCSH	106.1	102.3	104.3	105	101.9	99.8	97.1	99	101.5	98.3	97.3	99	97.9	98.5	96.2	95.9
Q05513	Protein kinase C zeta type OS=Homo sapiens OX=9606 GN=PRKCZ PE=1 SV=4	7	3	3	2	592	67.6	5.77	5.09	3	PRKCZ	0	1600	0	0	0	0	0	0	0	0	0	0	0	0	0	0
Q15139	Serine/threonine-protein kinase D1 OS=Homo sapiens OX=9606 GN=PRKD1 PE=1 SV=2	3	2	2	1	912	101.6	6.62	5.23	2	PRKD1	110.4	153.7	63.9	128.3	95	73.2	104.7	97.8	79.5	112.7	116.8	83.9	95	129	56.7	99.3
O94806	Serine/threonine-protein kinase D3 OS=Homo sapiens OX=9606 GN=PRKD3 PE=1 SV=1	2	2	2	1	890	100.4	6.87	4.4	2	PRKD3	87.7	158.5	0	90.6	135.6	143.2	0	228.9	164.6	149.2	73.2	99.5	159.2	109.9	0	0
P78527	DNA-dependent protein kinase catalytic subunit OS=Homo sapiens OX=9606 GN=PRKDC PE=1 SV=3	46	193	527	192	4128	468.8	7.12	951.45	193	PRKDC	109.9	107.4	107.5	106	108.3	106.3	101.1	103.8	100.8	93.4	97.1	96	96.5	90.1	87.6	88.4
Q13976	cGMP-dependent protein kinase 1 OS=Homo sapiens OX=9606 GN=PRKG1 PE=1 SV=3	3	2	3	2	671	76.3	6.04	8	2	PRKG1	101.8	71.9	140.1	76.8	160.2	159.4	93.7	53.1	66.3	114.9	120.8	73.1	66.7	92	107	102
O75569	Interferon-inducible double-stranded RNA-dependent protein kinase activator A OS=Homo sapiens OX=9606 GN=PRKRA PE=1 SV=1	30	8	25	8	313	34.4	8.41	44.72	8	PRKRA	87.7	92.2	103.8	104.7	93.1	96	96.6	84.7	94.7	97.9	97	102.6	101.6	116	112.4	119
Q9H875	PRKR-interacting protein 1 OS=Homo sapiens OX=9606 GN=PRKRIP1 PE=1 SV=1	14	3	5	3	184	21	9.79	4.19	3	PRKRIP1	92.7	89.1	112.5	85.1	103.7	102.7	117	107.9	102.8	97.2	109.6	109.4	100.3	88.3	91.8	89.8
Q99873	Protein arginine N-methyltransferase 1 OS=Homo sapiens OX=9606 GN=PRMT1 PE=1 SV=3	45	15	41	15	371	42.4	5.35	89.55	15	PRMT1	105.7	101.5	91.2	90.2	93.4	93.9	93.8	95.5	97.4	91.5	98	101.3	99	116.5	117.9	113.1
O60678	Protein arginine N-methyltransferase 3 OS=Homo sapiens OX=9606 GN=PRMT3 PE=1 SV=4	25	12	22	12	531	59.9	5.35	41.31	12	PRMT3	96.3	98.6	101.2	86.6	85.9	90.7	101.9	88	102.1	101.4	93.6	98.1	88.5	118.6	127	121.6
O14744	Protein arginine N-methyltransferase 5 OS=Homo sapiens OX=9606 GN=PRMT5 PE=1 SV=4	42	24	54	24	637	72.6	6.29	97	24	PRMT5	94.5	97.6	96.6	90.3	91	98.1	101.3	98.7	96.7	106.3	97	98.2	97.5	111.2	112.5	112.6
Q96LA8	Protein arginine N-methyltransferase 6 OS=Homo sapiens OX=9606 GN=PRMT6 PE=1 SV=1	11	3	3	3	375	41.9	5.44	11.71	3	PRMT6	99.9	94.9	92.8	93.1	102.4	110.2	84.7	96.7	94.2	114.6	93.4	120.3	101.4	99.2	102.3	100
Q9NVM4	Protein arginine N-methyltransferase 7 OS=Homo sapiens OX=9606 GN=PRMT7 PE=1 SV=1	10	5	6	5	692	78.4	5.57	10.9	5	PRMT7	101	98.4	81.9	90	91.6	77	99.2	96.1	95.7	98.9	102.4	97.9	102.6	120.5	119	127.8
P04156	Major prion protein OS=Homo sapiens OX=9606 GN=PRNP PE=1 SV=1	3	1	1	1	253	27.6	9	0	1	PRNP	88.3	122.3	63.1	104.2	84	113.6	100.7	92.2	137.6	122.7	93.4	85.2	108	125.7	67.2	91.9
Q9UNN8	Endothelial protein C receptor OS=Homo sapiens OX=9606 GN=PROCR PE=1 SV=1	8	2	3	2	238	26.7	7.18	2.97	2	PROCR	106	56.4	79.1	130.2	167.2	102.9	103.5	108.7	99.9	92.1	91	101.2	115.8	68.6	103.1	74.4
O15091	Mitochondrial ribonuclease P catalytic subunit OS=Homo sapiens OX=9606 GN=PRORP PE=1 SV=2	24	12	20	12	583	67.3	8.78	21.89	12	PRORP	114.3	105.2	93.2	108.5	114.4	103.4	95.6	102.5	109.2	105	86.7	107.5	105	91.8	76.1	81.6
Q86XN7	Proline and serine-rich protein 1 OS=Homo sapiens OX=9606 GN=PROSER1 PE=1 SV=2	3	2	2	2	944	95.6	8.88	3.42	2	PROSER1	65.5	102.1	108.7	112.3	83.6	106.4	115.9	112	138	108	139.8	111.6	120.5	100.7	0	74.8
Q86WR7	Proline and serine-rich protein 2 OS=Homo sapiens OX=9606 GN=PROSER2 PE=1 SV=2	12	6	7	6	435	45.8	7.2	5.28	6	PROSER2	95	96.9	101.3	94.7	98.8	107.6	102.2	99.9	110.5	103.5	116.4	106.3	108.3	83.7	86.6	88.4
Q13523	Serine/threonine-protein kinase PRP4 homolog OS=Homo sapiens OX=9606 GN=PRPF4B PE=1 SV=3	28	29	56	29	1007	116.9	10.26	121.91	29	PRP4K	106.1	100.5	106.1	109.1	105	109	104.4	100.3	98.8	98.8	104.3	100.5	105.2	84.8	82.6	84.4
Q99633	Pre-mRNA-splicing factor 18 OS=Homo sapiens OX=9606 GN=PRPF18 PE=1 SV=1	17	5	7	5	342	39.8	8.15	11.56	5	PRPF18	110.1	106.7	82.7	105.1	89.5	100	99	113.5	107.9	103.3	116.3	101	117.3	86.2	78.3	83.2
Q9UMS4	Pre-mRNA-processing factor 19 OS=Homo sapiens OX=9606 GN=PRPF19 PE=1 SV=1	45	16	65	16	504	55.1	6.61	175.8	16	PRPF19	100.1	100.8	100.4	104.4	104.4	99.7	97.5	100.5	102.2	90.3	98.9	101.6	101.2	99.2	101.3	97.7
O43395	U4/U6 small nuclear ribonucleoprotein Prp3 OS=Homo sapiens OX=9606 GN=PRPF3 PE=1 SV=2	55	31	51	31	683	77.5	9.5	96.42	31	PRPF3	94.9	101.8	109.7	110	108.9	112.2	105.2	105.5	99.1	100.6	104.5	107.5	106.3	77	80.5	76.3
Q8WWY3	U4/U6 small nuclear ribonucleoprotein Prp31 OS=Homo sapiens OX=9606 GN=PRPF31 PE=1 SV=2	43	18	41	18	499	55.4	5.78	85.09	18	PRPF31	96.1	98.4	102.2	97.6	99.1	98.8	104.9	103.2	96.1	102.8	102	107.6	106.1	92	93.2	100
Q8NAV1	Pre-mRNA-splicing factor 38A OS=Homo sapiens OX=9606 GN=PRPF38A PE=1 SV=1	18	6	8	6	312	37.5	9.96	15.11	6	PRPF38A	110.3	115.9	108.5	122.9	114.2	103.1	101.5	110.1	104.8	105	100	108.7	110.7	62.8	60	61.2
Q5VTL8	Pre-mRNA-splicing factor 38B OS=Homo sapiens OX=9606 GN=PRPF38B PE=1 SV=1	27	11	17	11	546	64.4	10.54	25.99	11	PRPF38B	80.5	82.1	102.2	90.2	88	93.4	100.4	101.6	93.4	103.9	114.1	109.8	110.7	111.6	110	108
Q86UA1	Pre-mRNA-processing factor 39 OS=Homo sapiens OX=9606 GN=PRPF39 PE=1 SV=3	7	5	7	5	669	78.4	5.4	11.78	5	PRPF39	93.3	87.5	89	86.6	80.2	74.1	93.7	99	78.2	110.8	79.7	111.9	114.2	121.6	122.5	157.7
O43172	U4/U6 small nuclear ribonucleoprotein Prp4 OS=Homo sapiens OX=9606 GN=PRPF4 PE=1 SV=2	47	20	44	20	522	58.4	7.42	112.68	20	PRPF4	103.4	99.6	106.1	103.3	110.3	106.2	104.3	111.1	96.2	100.7	105.4	108.4	107.5	79.4	78.4	79.6
O75400	Pre-mRNA-processing factor 40 homolog A OS=Homo sapiens OX=9606 GN=PRPF40A PE=1 SV=2	32	32	61	28	957	108.7	7.56	85.06	32	PRPF40A	96.7	95.5	102.5	101.4	102	102.9	101.2	101.2	91.9	95.8	105	103.5	103.5	97.8	101	98
Q6NWY9	Pre-mRNA-processing factor 40 homolog B OS=Homo sapiens OX=9606 GN=PRPF40B PE=1 SV=1	4	5	6	2	871	99.3	6.83	3.9	5	PRPF40B	100.9	119.8	116.3	75.1	81	0	109.9	145.5	111.9	115.9	135.2	103.9	122.2	89	69.6	103.8
O94906	Pre-mRNA-processing factor 6 OS=Homo sapiens OX=9606 GN=PRPF6 PE=1 SV=1	54	49	98	49	941	106.9	8.25	175.98	49	PRPF6	102.9	98.1	98.6	101.1	98.3	99.3	95.3	102.3	93.8	98.1	97	99.5	97.2	107.6	108.3	102.7
Q6P2Q9	Pre-mRNA-processing-splicing factor 8 OS=Homo sapiens OX=9606 GN=PRPF8 PE=1 SV=2	52	107	249	107	2335	273.4	8.84	516.7	107	PRPF8	113.9	113.8	105.1	106.3	106.6	106.7	102.7	103.9	109.2	100.5	99.9	99.1	98.8	79.9	76.9	76.7
P60891	Ribose-phosphate pyrophosphokinase 1 OS=Homo sapiens OX=9606 GN=PRPS1 PE=1 SV=2	57	20	54	10	318	34.8	6.98	115.83	20	PRPS1	106.2	102.2	98.5	87.8	92.8	95.2	97.4	97	97.7	101.2	92.5	99.1	94.9	110.8	112.2	114.7
P11908	Ribose-phosphate pyrophosphokinase 2 OS=Homo sapiens OX=9606 GN=PRPS2 PE=1 SV=2	47	14	36	5	318	34.7	6.61	71.06	14	PRPS2	103.9	111.7	88.2	99.6	94.2	94.3	94.3	98.5	85.1	108.8	93.9	90.9	95.4	103.9	120.6	116.6
Q14558	Phosphoribosyl pyrophosphate synthase-associated protein 1 OS=Homo sapiens OX=9606 GN=PRPSAP1 PE=1 SV=2	39	11	24	10	356	39.4	7.2	39.53	11	PRPSAP1	102	104.4	101.9	93.6	95.4	103	100	99.8	99.1	99.9	101.6	99.4	99.2	99.5	102.5	98.9
O60256	Phosphoribosyl pyrophosphate synthase-associated protein 2 OS=Homo sapiens OX=9606 GN=PRPSAP2 PE=1 SV=1	44	14	25	13	369	40.9	7.44	36.49	14	PRPSAP2	101.5	99.9	95.3	94	92.8	96.9	97.3	101.3	99.8	103.8	97.6	97.1	96.5	106.3	111.3	108.7
Q9ULL5	Proline-rich protein 12 OS=Homo sapiens OX=9606 GN=PRR12 PE=1 SV=3	5	9	11	8	2036	210.9	7.87	12.83	9	PRR12	103.9	120.8	111.2	119.8	105.6	110.1	111.6	107	104.6	99.9	95	100.5	101.6	79.1	59	70.5
Q5THK1	Protein PRR14L OS=Homo sapiens OX=9606 GN=PRR14L PE=1 SV=1	4	7	8	6	2151	237.2	6.33	8.23	7	PRR14L	84.8	106.4	141.3	131.6	96.4	103.5	135.2	113.7	86.4	79.3	119.1	90.9	107.6	87.7	66.9	49.1
P79522	Proline-rich protein 3 OS=Homo sapiens OX=9606 GN=PRR3 PE=1 SV=2	31	6	11	6	188	20.6	9.83	17.65	6	PRR3	112.3	119.5	114.8	100.1	111.8	113.7	97.5	98.3	117.4	116.6	115	99.7	109.8	58.2	56.5	58.8
P85299	Proline-rich protein 5 OS=Homo sapiens OX=9606 GN=PRR5 PE=1 SV=1	6	2	2	2	388	42.7	8.18	5.16	2	PRR5	0	0	562.9	0	0	0	0	0	494.4	0	0	0	0	0	542.7	0
Q96M27	Protein PRRC1 OS=Homo sapiens OX=9606 GN=PRRC1 PE=1 SV=1	17	6	10	6	445	46.7	5.83	25.23	6	PRRC1	98.9	101	95.8	90.6	88.4	96.8	95.4	101.5	97.4	104.5	99.5	97.5	97.9	109.9	108.8	115.9
P48634	Protein PRRC2A OS=Homo sapiens OX=9606 GN=PRRC2A PE=1 SV=3	34	53	89	49	2157	228.7	9.45	129.68	53	PRRC2A	97.3	92.5	100.5	93.8	93.4	93.5	101.6	97.2	93.1	103.7	101.4	101.8	98.7	108.6	109.2	113.8
Q5JSZ5	Protein PRRC2B OS=Homo sapiens OX=9606 GN=PRRC2B PE=1 SV=2	13	23	33	19	2229	242.8	8.34	51.97	23	PRRC2B	95.4	93.4	90.8	91.4	87.6	84.6	93.2	95.6	96.6	100.3	105.6	103.5	105.1	113.2	119.1	124.6
Q9Y520	Protein PRRC2C OS=Homo sapiens OX=9606 GN=PRRC2C PE=1 SV=4	29	73	118	69	2896	316.7	9.13	205.18	73	PRRC2C	90.7	94.6	97.5	92.7	92.7	92.9	99.3	95.8	102.6	107	105.9	104.7	102.1	105.9	107.8	107.8
P54821	Paired mesoderm homeobox protein 1 OS=Homo sapiens OX=9606 GN=PRRX1 PE=1 SV=2	2	1	1	1	245	27.3	9.47	0	1	PRRX1	124.1	103.6	98.8	100.7	115.7	100.9	98.8	116.2	134.1	115	88.8	92.1	103.6	66.1	61.4	80.2
Q6PEW0	Inactive serine protease 54 OS=Homo sapiens OX=9606 GN=PRSS54 PE=2 SV=3	3	1	1	1	395	43.8	6.7	0	1	PRSS54	70.7	105.1	120.8	117.2	115.6	94.9	100.9	98.5	109.6	97.3	92.4	107.5	124.8	74.3	84.5	85.9
Q9NRG1	Phosphoribosyltransferase domain-containing protein 1 OS=Homo sapiens OX=9606 GN=PRTFDC1 PE=1 SV=1	8	2	5	1	225	25.7	6.15	11.06	2	PRTFDC1	113.6	108.9	109.9	72.3	103.4	92	95.2	88.3	67.3	82.6	102.5	83.4	98.3	125.4	113.7	143.3
Q86TP1	Exopolyphosphatase PRUNE1 OS=Homo sapiens OX=9606 GN=PRUNE1 PE=1 SV=2	5	1	1	1	453	50.2	5.5	0	1	PRUNE1	0	0	0	0	0	0	0	0	0	73	124.7	0	1402.3	0	0	0
Q9BRX8	Peroxiredoxin-like 2A OS=Homo sapiens OX=9606 GN=PRXL2A PE=1 SV=3	40	10	19	10	229	25.7	8.84	38.84	10	PRXL2A	107.9	109.8	107	111.6	107.5	98.6	99.2	98	102.4	100.7	95.6	98.5	95.1	91.4	89.8	86.7
Q8TBF2	Prostamide/prostaglandin F synthase OS=Homo sapiens OX=9606 GN=PRXL2B PE=1 SV=1	4	1	1	1	198	21.2	6.67	2.16	1	PRXL2B	62.1	149.4	69.3	88.9	103.2	134.6	71.3	124.8	74.6	132.6	66.1	100.2	104.7	121.3	123	74
P07602	Prosaposin OS=Homo sapiens OX=9606 GN=PSAP PE=1 SV=2	24	16	50	16	524	58.1	5.17	77.04	16	PSAP	102.4	103.6	104.8	106.8	104.9	97.9	102.3	100	93.6	94.4	96.9	96.9	97.3	101.7	99.3	97.3
Q9Y617	Phosphoserine aminotransferase OS=Homo sapiens OX=9606 GN=PSAT1 PE=1 SV=2	67	26	95	24	370	40.4	7.66	165.98	26	PSAT1	110.5	106.5	94.1	81.4	90.3	94.6	100.7	96.6	97.9	104.7	90.3	92	88.7	114.7	117.6	119.3
P49768	Presenilin-1 OS=Homo sapiens OX=9606 GN=PSEN1 PE=1 SV=1	2	1	1	1	467	52.6	5.31	0	1	PSEN1	0	0	0	224.3	0	250.7	0	0	202.4	242.8	0	187.9	189.3	155.8	0	146.8
O75475	PC4 and SFRS1-interacting protein OS=Homo sapiens OX=9606 GN=PSIP1 PE=1 SV=1	62	38	90	37	530	60.1	9.13	153.9	38	PSIP1	109.6	103.9	108.7	110.5	109.7	106.1	102.4	102.1	96.1	87.6	89.9	87	95.6	102.3	97.6	91
P25786	Proteasome subunit alpha type-1 OS=Homo sapiens OX=9606 GN=PSMA1 PE=1 SV=1	83	21	109	21	263	29.5	6.61	203.67	21	PSMA1	93.7	93	94.5	87.7	89.1	93.9	97.9	96.5	95.7	101.3	96.9	103.9	100.2	115.9	119.4	120.3
P25787	Proteasome subunit alpha type-2 OS=Homo sapiens OX=9606 GN=PSMA2 PE=1 SV=2	62	12	77	12	234	25.9	7.43	167.06	12	PSMA2	91.8	91.6	95.1	88	88.7	94.6	102.2	92.5	96.1	100.9	99	100.8	100.4	118.7	119.3	120.3
P25788	Proteasome subunit alpha type-3 OS=Homo sapiens OX=9606 GN=PSMA3 PE=1 SV=2	43	13	30	13	255	28.4	5.33	63.44	13	PSMA3	95	96.6	90	84.5	90.5	94.7	97.8	96.6	95.2	104	97.3	100.9	99.3	119.8	119.6	118.1
P25789	Proteasome subunit alpha type-4 OS=Homo sapiens OX=9606 GN=PSMA4 PE=1 SV=1	56	13	37	12	261	29.5	7.72	86.08	13	PSMA4	97.8	92.9	91.7	85.6	88.9	88	96.3	94.1	98.7	98	104.2	103.7	100.3	118.3	119.6	121.8
P28066	Proteasome subunit alpha type-5 OS=Homo sapiens OX=9606 GN=PSMA5 PE=1 SV=3	54	12	64	12	241	26.4	4.79	156.54	12	PSMA5	89.2	91.8	93.2	86.7	89.9	93.6	102.9	96.2	94.7	104.5	98.5	102	100.7	115.4	119.5	121.3
P60900	Proteasome subunit alpha type-6 OS=Homo sapiens OX=9606 GN=PSMA6 PE=1 SV=1	55	12	40	12	246	27.4	6.76	96.89	12	PSMA6	95.5	96.9	93.2	87.5	88.6	94.4	96.7	99.5	93.5	99.8	97.6	100.8	97.2	117.4	119.8	121.5
O14818	Proteasome subunit alpha type-7 OS=Homo sapiens OX=9606 GN=PSMA7 PE=1 SV=1	61	15	41	15	248	27.9	8.46	85.29	15	PSMA7	96.5	95	95.2	87.5	92.4	95.6	97.5	99.2	93.1	97.6	97.6	99.8	99	120.1	114.4	119.5
P20618	Proteasome subunit beta type-1 OS=Homo sapiens OX=9606 GN=PSMB1 PE=1 SV=2	57	13	33	13	241	26.5	8.13	88.22	13	PSMB1	92.6	93.7	90.2	89	91	94.6	95.1	96.5	94.3	104.6	100.9	99.6	98.6	119.8	119.3	120.3
P49721	Proteasome subunit beta type-2 OS=Homo sapiens OX=9606 GN=PSMB2 PE=1 SV=1	39	9	25	8	201	22.8	7.02	34.13	9	PSMB2	96.6	96.9	93.6	89.1	91.6	93.3	97.6	94.6	103	96	100.1	95.9	97.2	117.6	118.5	118.4
P49720	Proteasome subunit beta type-3 OS=Homo sapiens OX=9606 GN=PSMB3 PE=1 SV=2	19	4	5	4	205	22.9	6.55	8.52	4	PSMB3	94.3	95.2	81.8	82	94.2	76.1	126.3	95.8	95.2	97.1	96.5	110.3	111.5	110.8	112.4	120.5
P28070	Proteasome subunit beta type-4 OS=Homo sapiens OX=9606 GN=PSMB4 PE=1 SV=4	34	7	31	7	264	29.2	5.97	87.14	7	PSMB4	93.7	88.7	95	88.2	90.6	87.1	101.8	98.8	93.7	102.1	101.9	104.8	98.3	115.3	114	126.1
P28074	Proteasome subunit beta type-5 OS=Homo sapiens OX=9606 GN=PSMB5 PE=1 SV=3	52	13	39	13	263	28.5	6.92	62.46	13	PSMB5	95.4	95.5	98.2	84	91.9	93.9	97.9	98.4	93.4	100.2	101.4	100.5	97.5	112.8	116.9	122
P28072	Proteasome subunit beta type-6 OS=Homo sapiens OX=9606 GN=PSMB6 PE=1 SV=4	48	8	21	8	239	25.3	4.92	33.2	8	PSMB6	95.6	92.9	92.9	88.3	91.3	93.8	98.3	101.5	92	102.6	98.2	102.7	102.9	114.4	116	116.4
Q99436	Proteasome subunit beta type-7 OS=Homo sapiens OX=9606 GN=PSMB7 PE=1 SV=1	55	11	39	11	277	29.9	7.68	56.31	11	PSMB7	91.6	90.1	93.9	89.4	89.1	91.3	101.5	99.6	91.6	98.2	99.4	99.2	101.8	120	120.6	122.6
P62191	26S proteasome regulatory subunit 4 OS=Homo sapiens OX=9606 GN=PSMC1 PE=1 SV=1	60	28	69	26	440	49.2	6.21	148.5	28	PSMC1	94.5	90.7	97.3	87.8	91	91.6	100	98.5	94.8	99	99.3	103.8	99.7	115.4	116.3	120.3
P35998	26S proteasome regulatory subunit 7 OS=Homo sapiens OX=9606 GN=PSMC2 PE=1 SV=3	57	28	58	28	433	48.6	5.95	111.58	28	PSMC2	90	90.6	96.4	89.3	91.7	94.6	102.2	100.5	94.4	102.8	100.8	102.3	101.5	111.8	115	116.1
P17980	26S proteasome regulatory subunit 6A OS=Homo sapiens OX=9606 GN=PSMC3 PE=1 SV=3	62	26	68	26	439	49.2	5.24	149.06	26	PSMC3	95.2	93.4	94.2	89.5	91.3	94.7	98.5	97.9	95.7	105.9	101.4	103.3	104.6	109.3	112	113.1
P43686	26S proteasome regulatory subunit 6B OS=Homo sapiens OX=9606 GN=PSMC4 PE=1 SV=2	75	31	58	30	418	47.3	5.21	77.98	31	PSMC4	93.3	90.1	94.8	88.5	91.5	97.1	105.8	100.8	93	100.3	97.8	102.2	97.6	113.8	116.1	117.2
P62195	26S proteasome regulatory subunit 8 OS=Homo sapiens OX=9606 GN=PSMC5 PE=1 SV=1	64	23	65	20	406	45.6	7.55	128.76	23	PSMC5	97.4	94.7	94.5	89.3	93	94.7	102.9	102.2	98.1	100.6	97.5	99.7	99.3	116	107.9	112.2
P62333	26S proteasome regulatory subunit 10B OS=Homo sapiens OX=9606 GN=PSMC6 PE=1 SV=1	67	24	63	24	389	44.1	7.49	122.67	24	PSMC6	92.2	94.2	98.3	94.5	99.2	97	103.3	97.2	96.2	103.3	97	106.1	101.1	104.7	106.4	109.3
Q99460	26S proteasome non-ATPase regulatory subunit 1 OS=Homo sapiens OX=9606 GN=PSMD1 PE=1 SV=2	44	37	96	37	953	105.8	5.39	212.24	37	PSMD1	95.4	91.7	96	87	92.9	94.1	102.3	97.2	93.6	99.2	97.5	101.3	100.1	115.6	116.7	119.4
O75832	26S proteasome non-ATPase regulatory subunit 10 OS=Homo sapiens OX=9606 GN=PSMD10 PE=1 SV=1	50	10	26	10	226	24.4	6.1	57.11	10	PSMD10	93.6	95.5	90.8	86.6	91.2	93.3	92.9	92.8	93.5	103.9	95.2	106	97.7	120.3	124	122.7
O00231	26S proteasome non-ATPase regulatory subunit 11 OS=Homo sapiens OX=9606 GN=PSMD11 PE=1 SV=3	63	29	79	29	422	47.4	6.48	150.56	29	PSMD11	94.8	97	95.4	87.9	90.7	94.1	97.8	98.6	96.6	102.6	100.1	102.7	100.3	112.4	113.6	115.2
O00232	26S proteasome non-ATPase regulatory subunit 12 OS=Homo sapiens OX=9606 GN=PSMD12 PE=1 SV=3	53	22	52	22	456	52.9	7.65	100.69	22	PSMD12	99.1	96.1	99	91.3	94.2	95.2	98.6	98.2	97.1	99.2	100.4	96	98.4	111.3	111.4	114.6
Q9UNM6	26S proteasome non-ATPase regulatory subunit 13 OS=Homo sapiens OX=9606 GN=PSMD13 PE=1 SV=2	46	17	27	17	376	42.9	5.81	48.65	17	PSMD13	100.4	95	94.1	85.9	90.8	99.9	99.4	95.9	91	95.4	97.4	99.8	101.6	117.5	120.7	115.1
O00487	26S proteasome non-ATPase regulatory subunit 14 OS=Homo sapiens OX=9606 GN=PSMD14 PE=1 SV=1	25	8	18	8	310	34.6	6.52	30.06	8	PSMD14	97	94.7	94.4	87.1	93.2	94	103.4	100.5	91.9	100.2	97.7	93.9	99.2	114.6	116.8	121.5
Q13200	26S proteasome non-ATPase regulatory subunit 2 OS=Homo sapiens OX=9606 GN=PSMD2 PE=1 SV=3	47	38	90	38	908	100.1	5.2	173.58	38	PSMD2	94.7	92	97	87.5	91.2	93.7	99.8	97.7	92.3	100.3	99.6	102.2	104.2	115.7	115.5	116.5
O43242	26S proteasome non-ATPase regulatory subunit 3 OS=Homo sapiens OX=9606 GN=PSMD3 PE=1 SV=2	59	33	81	33	534	60.9	8.44	171.02	33	PSMD3	100.6	97.7	94.8	87.8	93.8	98.5	99.9	101.5	98.1	101.5	98.1	99.2	94.9	110.3	109	114.2
P55036	26S proteasome non-ATPase regulatory subunit 4 OS=Homo sapiens OX=9606 GN=PSMD4 PE=1 SV=1	44	12	69	9	377	40.7	4.79	146	12	PSMD4	92.2	94.6	95.4	87.6	91.6	93.7	101.2	100	93.3	101.1	100.7	103.6	99.8	110.7	115.8	118.7
Q15008	26S proteasome non-ATPase regulatory subunit 6 OS=Homo sapiens OX=9606 GN=PSMD6 PE=1 SV=1	37	20	50	20	389	45.5	5.62	76.73	20	PSMD6	91.5	94.3	95.6	89.4	94.6	96.4	99.2	99.5	95.7	102	98.8	101	100.9	111.1	112.9	116.9
P51665	26S proteasome non-ATPase regulatory subunit 7 OS=Homo sapiens OX=9606 GN=PSMD7 PE=1 SV=2	44	11	52	11	324	37	6.77	119.47	11	PSMD7	97.4	95.9	94.2	88.4	94.6	92.8	100.8	98.2	92.2	99.2	101.3	103.1	99.5	109.7	114.9	117.6
P48556	26S proteasome non-ATPase regulatory subunit 8 OS=Homo sapiens OX=9606 GN=PSMD8 PE=1 SV=2	25	10	17	10	350	39.6	9.7	23.45	10	PSMD8	94.5	90.1	96.3	91.6	89.6	90.5	98	99.8	94.8	103.1	94.6	105.3	101.1	116.2	116.1	118.5
O00233	26S proteasome non-ATPase regulatory subunit 9 OS=Homo sapiens OX=9606 GN=PSMD9 PE=1 SV=3	40	9	15	9	223	24.7	6.95	43.19	9	PSMD9	90.9	90.3	91.5	91.6	88.9	92.1	105.7	95.3	102.2	105.4	101.4	104	100.1	110.3	112.8	117.6
Q06323	Proteasome activator complex subunit 1 OS=Homo sapiens OX=9606 GN=PSME1 PE=1 SV=1	40	12	21	12	249	28.7	6.02	36.78	12	PSME1	99.6	92.4	98	81	90.6	93.8	107.1	100.2	97.4	99.9	94.2	92	96.5	113.8	122.5	121
Q9UL46	Proteasome activator complex subunit 2 OS=Homo sapiens OX=9606 GN=PSME2 PE=1 SV=4	35	7	14	7	239	27.4	5.73	33.43	7	PSME2	100.3	95.3	99.1	95.7	98	102.7	91.6	97.4	91.2	96.6	95.1	93.7	99.7	111.8	113.6	118.2
P61289	Proteasome activator complex subunit 3 OS=Homo sapiens OX=9606 GN=PSME3 PE=1 SV=1	53	15	39	14	254	29.5	5.95	68.01	15	PSME3	94.8	91.7	89.8	82.7	89.7	94.5	105.5	101.9	94.8	105.6	104.5	112.2	99.7	108.1	110.3	114.3
Q9GZU8	PSME3-interacting protein OS=Homo sapiens OX=9606 GN=PSME3IP1 PE=1 SV=1	38	10	18	10	254	28.9	5.45	36.65	10	PSME3IP1	100.7	96.3	95.2	83.2	83.7	87.4	103.6	94.8	99.1	110.9	100.6	107	101	109.5	113.4	113.5
Q14997	Proteasome activator complex subunit 4 OS=Homo sapiens OX=9606 GN=PSME4 PE=1 SV=2	6	7	11	7	1843	211.2	6.9	16.77	7	PSME4	103.1	93.3	94.1	86.4	88.2	99.3	114.5	102.6	105.4	110.2	93.6	104.9	112.7	96.7	84.7	110.3
Q92530	Proteasome inhibitor PI31 subunit OS=Homo sapiens OX=9606 GN=PSMF1 PE=1 SV=2	50	8	11	8	271	29.8	5.74	19.27	8	PSMF1	86.2	93	98.1	85.8	81.4	78.4	100	88.6	94.5	105.7	100.2	102.3	102	124.9	128.3	130.6
O95456	Proteasome assembly chaperone 1 OS=Homo sapiens OX=9606 GN=PSMG1 PE=1 SV=1	27	8	11	8	288	32.8	7.17	14.45	8	PSMG1	108.2	96	79.8	92.2	94.5	108.5	89.7	94	114.3	106.9	111.3	105.8	105.2	91.6	105.5	96.5
Q969U7	Proteasome assembly chaperone 2 OS=Homo sapiens OX=9606 GN=PSMG2 PE=1 SV=1	19	5	8	5	264	29.4	6.98	20.18	5	PSMG2	99.9	98.2	96	99.6	94.1	96.1	99.5	102.3	103.2	94.7	99.9	102.1	107.4	99	104.2	103.9
Q9BT73	Proteasome assembly chaperone 3 OS=Homo sapiens OX=9606 GN=PSMG3 PE=1 SV=1	20	2	3	2	122	13.1	7.88	6.03	2	PSMG3	96	111.7	105.6	88.8	91.1	85.3	92.1	90.7	97.6	106.6	94.8	111.8	107	92.7	116.2	112
Q5JS54	Proteasome assembly chaperone 4 OS=Homo sapiens OX=9606 GN=PSMG4 PE=1 SV=2	17	2	2	2	123	13.8	6.52	0	2	PSMG4	0	0	0	135.5	0	0	181	0	329	131.1	167.8	201.6	103.3	0	145.6	205.1
Q8WXF1	Paraspeckle component 1 OS=Homo sapiens OX=9606 GN=PSPC1 PE=1 SV=1	46	24	53	21	523	58.7	6.67	84.87	24	PSPC1	92.5	93.3	107.3	103.7	108.7	107.1	107.4	108.1	88.5	93.8	109.3	105.1	110.3	87.6	86.3	91.1
P78330	Phosphoserine phosphatase OS=Homo sapiens OX=9606 GN=PSPH PE=1 SV=2	37	7	9	7	225	25	5.69	18.07	7	PSPH	132.8	114	94.8	90.8	107.5	99	103.1	102.5	95.1	87.9	92.7	103	91.6	99.3	94	91.8
Q6PGN9	Proline/serine-rich coiled-coil protein 1 OS=Homo sapiens OX=9606 GN=PSRC1 PE=1 SV=1	13	4	4	4	363	38.8	11.21	8.11	4	PSRC1	86.2	107.9	102.8	99.8	100.3	116.8	103.5	104	104.6	106.7	120.8	103.8	110	73.1	81.5	78.2
Q9H939	Proline-serine-threonine phosphatase-interacting protein 2 OS=Homo sapiens OX=9606 GN=PSTPIP2 PE=1 SV=4	24	7	8	7	334	38.8	8.48	15.56	7	PSTPIP2	102.5	96.4	117.7	109.5	94.6	96.3	101.4	95.3	88.4	100.5	94.2	92.7	93.9	102.5	106.3	107.7
P26599	Polypyrimidine tract-binding protein 1 OS=Homo sapiens OX=9606 GN=PTBP1 PE=1 SV=1	62	24	205	17	531	57.2	9.17	483.71	24	PTBP1	106	108.3	103.8	112.2	109.7	107.6	101.7	105.2	101.3	96.6	99.4	99.8	99.4	82.9	82.8	83.3
Q9UKA9	Polypyrimidine tract-binding protein 2 OS=Homo sapiens OX=9606 GN=PTBP2 PE=1 SV=1	25	12	75	8	531	57.5	8.66	119.37	12	PTBP2	93.1	104.1	97	101	97.8	95.9	100.7	100.9	100.7	100.9	101.3	108.2	104.7	95.3	101.8	96.5
O95758	Polypyrimidine tract-binding protein 3 OS=Homo sapiens OX=9606 GN=PTBP3 PE=1 SV=2	21	13	93	6	552	59.7	9.04	162.78	13	PTBP3	103.8	113.2	108	111.6	106.8	109.5	96.5	98.2	108.7	110.1	105	96.3	106	72.1	74.6	79.8
O75127	Pentatricopeptide repeat-containing protein 1, mitochondrial OS=Homo sapiens OX=9606 GN=PTCD1 PE=1 SV=2	18	10	16	10	700	78.8	8.59	33.16	10	PTCD1	109.6	112.1	106.5	114.7	113.2	111.2	111.4	107.7	103.7	103.3	104.4	107.9	106.7	67.3	59.6	60.9
Q96EY7	Pentatricopeptide repeat domain-containing protein 3, mitochondrial OS=Homo sapiens OX=9606 GN=PTCD3 PE=1 SV=3	41	24	60	23	689	78.5	6.42	146.2	24	PTCD3	109	102.5	107.3	112.6	111.5	107.8	104.3	103.7	101.3	98.5	101	98.5	101.4	85.3	79.6	75.8
P48651	Phosphatidylserine synthase 1 OS=Homo sapiens OX=9606 GN=PTDSS1 PE=1 SV=1	13	5	6	5	473	55.5	8.43	2.55	5	PTDSS1	103.8	89.9	102.2	106	97.3	99.3	102.7	103.3	93.9	94	100.8	93.9	101.2	104.3	98.9	108.6
Q9BVG9	Phosphatidylserine synthase 2 OS=Homo sapiens OX=9606 GN=PTDSS2 PE=1 SV=1	8	4	4	4	487	56.2	6.25	8.82	4	PTDSS2	121.3	124.5	94.2	96	111.6	110.8	97.6	75.1	117	90.4	111.4	93.7	97.2	98.1	81.8	79.3
P60484	Phosphatidylinositol 3,4,5-trisphosphate 3-phosphatase and dual-specificity protein phosphatase PTEN OS=Homo sapiens OX=9606 GN=PTEN PE=1 SV=1	4	2	2	2	403	47.1	6.37	2.7	2	PTEN	116.8	103.3	93.2	61.1	65.1	99.9	105.2	101.7	123.2	102.9	102.8	93.4	92.7	88.2	122	128.6
Q96BW5	Phosphotriesterase-related protein OS=Homo sapiens OX=9606 GN=PTER PE=1 SV=1	15	4	6	4	349	39	6.52	11.74	4	PTER	96.1	98.6	101.9	90.1	92.4	96.9	103.3	98.6	96.4	104.2	91.7	94.4	102.6	107	121	104.6
Q9H7Z7	Prostaglandin E synthase 2 OS=Homo sapiens OX=9606 GN=PTGES2 PE=1 SV=1	30	12	16	12	377	41.9	9.16	31.21	12	PTGES2	109.2	98.2	101.6	106.9	106.5	105.5	102.5	101.7	101.1	92.8	106.6	99.7	101.2	93.7	89.5	83.3
Q15185	Prostaglandin E synthase 3 OS=Homo sapiens OX=9606 GN=PTGES3 PE=1 SV=1	56	10	63	10	160	18.7	4.54	153.23	10	PTGES3	96.3	92.6	90.3	86.7	86.8	90.1	97.3	97.3	96.8	102.7	94.8	102.5	100.5	121.6	121.1	122.6
Q9P2B2	Prostaglandin F2 receptor negative regulator OS=Homo sapiens OX=9606 GN=PTGFRN PE=1 SV=2	20	14	19	14	879	98.5	6.61	37.4	14	PTGFRN	124.6	117.7	106.8	119.5	113.1	103.7	100.2	104.8	102.4	100.2	91.1	93.9	99.4	81.5	70.1	71.3
Q8N8N7	Prostaglandin reductase 2 OS=Homo sapiens OX=9606 GN=PTGR2 PE=1 SV=1	9	2	2	2	351	38.5	5.41	3.69	2	PTGR2	34.3	70.4	84.3	69.9	78.4	111.7	114.6	122.2	126.8	121.3	92.4	116.7	91.5	136.8	89.8	138.9
Q8N4Q0	Prostaglandin reductase 3 OS=Homo sapiens OX=9606 GN=PTGR3 PE=1 SV=1	17	5	9	5	377	40.1	8.18	18.58	5	PTGR3	103.1	127.7	84.7	122.8	119	100.4	97.7	102.8	101.2	94.2	100.1	87.7	114.9	78.4	80.1	85.2
Q05397	Focal adhesion kinase 1 OS=Homo sapiens OX=9606 GN=PTK2 PE=1 SV=2	4	5	5	5	1052	119.2	6.62	8.19	5	PTK2	112.1	117.1	114.9	102.6	112.3	109.1	101	110.7	122.5	116	114.4	104.7	108.4	51.7	54.5	48
Q13308	Inactive tyrosine-protein kinase 7 OS=Homo sapiens OX=9606 GN=PTK7 PE=1 SV=2	18	16	22	16	1070	118.3	7.09	24.7	16	PTK7	101.6	106.9	111.4	114.8	105.9	100.1	101.2	99.5	99.3	98.4	99.5	99	94.6	90.5	92.6	84.9
P06454	Prothymosin alpha OS=Homo sapiens OX=9606 GN=PTMA PE=1 SV=2	23	5	29	5	111	12.2	3.78	59.09	5	PTMA	91	85.3	86.8	71.8	80.2	81.8	97.5	99.9	100.3	101.4	90.5	97.1	99.7	137.2	137.1	142.4
P20962	Parathymosin OS=Homo sapiens OX=9606 GN=PTMS PE=1 SV=2	30	6	71	6	102	11.5	4.16	152.78	6	PTMS	85.6	86.1	89.9	76.7	79.5	88.8	95.4	96.7	91.4	99.4	89.3	92.2	101.3	138.1	138.2	151.5
Q86YD1	Prostate tumor-overexpressed gene 1 protein OS=Homo sapiens OX=9606 GN=PTOV1 PE=1 SV=1	13	4	7	4	416	46.8	10.54	13.51	4	PTOV1	104.3	73	98.5	82.9	67.8	80.3	69.8	85.1	107.1	77.7	149.1	121.4	115.5	117.6	120	129.7
Q93096	Protein tyrosine phosphatase type IVA 1 OS=Homo sapiens OX=9606 GN=PTP4A1 PE=1 SV=2	19	3	4	1	173	19.8	8.97	4.51	3	PTP4A1	133.1	118.7	92.3	103.2	94.6	93.6	119.2	84.9	112.4	120.6	96.5	89.5	79.2	91.2	84.2	87
Q12974	Protein tyrosine phosphatase type IVA 2 OS=Homo sapiens OX=9606 GN=PTP4A2 PE=1 SV=1	20	3	4	1	167	19.1	8.37	4.51	3	PTP4A2	105.3	100.1	84.9	90.6	89.5	96.6	86.5	89.3	109.6	104.2	110.8	104.2	98	105.4	110.4	114.8
Q15257	Serine/threonine-protein phosphatase 2A activator OS=Homo sapiens OX=9606 GN=PTPA PE=1 SV=3	43	11	18	11	358	40.6	5.94	25.99	11	PTPA	94.8	94	97.7	86.7	89.2	95.7	101.7	93.6	91.8	108.2	95	98	93.6	116.6	115.5	127.9
Q8WUK0	Phosphatidylglycerophosphatase and protein-tyrosine phosphatase 1 OS=Homo sapiens OX=9606 GN=PTPMT1 PE=1 SV=1	16	3	4	3	201	22.8	9.77	6.76	3	PTPMT1	95.5	99.9	104.6	116	90.2	95.1	105.5	102.2	92.8	90.4	98.3	119.5	104.6	91.1	105.3	89.1
P18031	Tyrosine-protein phosphatase non-receptor type 1 OS=Homo sapiens OX=9606 GN=PTPN1 PE=1 SV=1	30	15	22	15	435	49.9	6.27	56.77	15	PTPN1	109.3	110.2	103.8	113.8	109.4	104.2	102	101.1	108.5	99.6	97.3	95.4	96.5	82.7	81.5	84.8
Q06124	Tyrosine-protein phosphatase non-receptor type 11 OS=Homo sapiens OX=9606 GN=PTPN11 PE=1 SV=3	48	26	37	26	593	68	7.3	67.21	26	PTPN11	103.4	98.5	90.9	88.1	93.5	95.3	99	99.1	96.1	99.9	98.2	97.6	94.9	114.3	116.6	114.5
Q05209	Tyrosine-protein phosphatase non-receptor type 12 OS=Homo sapiens OX=9606 GN=PTPN12 PE=1 SV=3	6	4	4	4	780	88.1	5.62	5.53	4	PTPN12	89	97.1	107.9	99.2	87.4	101.6	98.3	101.1	97.3	105.5	96.8	110.9	98.1	92.5	103.3	114
Q12923	Tyrosine-protein phosphatase non-receptor type 13 OS=Homo sapiens OX=9606 GN=PTPN13 PE=1 SV=2	9	19	22	19	2485	276.7	6.42	41.61	19	PTPN13	115.2	113.1	103.8	105.8	96.8	98.5	100.3	101.7	102	106.4	107.3	96.9	96.2	88.8	81	86.2
P17706	Tyrosine-protein phosphatase non-receptor type 2 OS=Homo sapiens OX=9606 GN=PTPN2 PE=1 SV=2	10	4	7	4	415	48.4	8.29	21.05	4	PTPN2	91.6	94	100.5	114.3	91.1	88.5	111.4	97.4	100.9	104.4	103.7	101.1	100.5	97.5	111.8	91.5
Q9H3S7	Tyrosine-protein phosphatase non-receptor type 23 OS=Homo sapiens OX=9606 GN=PTPN23 PE=1 SV=1	14	21	32	21	1636	178.9	6.92	52.94	21	PTPN23	100.6	90.7	88.5	107.7	96.7	94.4	99.4	99	101	99.3	101.4	99.1	99.3	109.4	103.5	110.1
P43378	Tyrosine-protein phosphatase non-receptor type 9 OS=Homo sapiens OX=9606 GN=PTPN9 PE=1 SV=1	8	5	6	5	593	68	8.02	7.48	5	PTPN9	112.5	102.3	100.4	79.3	88.2	95.6	112.8	91	112.2	111.4	87.9	115.1	98.3	80.1	96.3	116.7
P18433	Receptor-type tyrosine-protein phosphatase alpha OS=Homo sapiens OX=9606 GN=PTPRA PE=1 SV=3	6	4	10	2	802	90.7	6.65	6.56	4	PTPRA	90.4	80.9	106.6	107.6	108.9	128	126.4	103.2	102.9	89.4	91.8	91	100.7	87.7	102.5	82.1
P23469	Receptor-type tyrosine-protein phosphatase epsilon OS=Homo sapiens OX=9606 GN=PTPRE PE=1 SV=1	2	2	2	1	700	80.6	7.02	2.57	2	PTPRE	99.3	121.9	84.5	87	83.8	103.1	126.2	104.9	102.4	114.1	102.2	123.8	86.8	82.1	66	112
P10586	Receptor-type tyrosine-protein phosphatase F OS=Homo sapiens OX=9606 GN=PTPRF PE=1 SV=2	25	35	50	32	1907	212.7	6.3	104.72	35	PTPRF	100.8	104.7	104	107.1	103.6	102.7	99.3	99.9	100.8	96.7	97.3	100.1	96.4	95.8	96.3	94.4
Q15262	Receptor-type tyrosine-protein phosphatase kappa OS=Homo sapiens OX=9606 GN=PTPRK PE=1 SV=2	1	2	2	2	1439	162	5.9	2.77	2	PTPRK	96.7	123.7	79.7	141.4	118.6	110.7	93.9	94.5	129.4	117.3	115.1	95.2	89.8	72.8	67.9	53.1
Q92932	Receptor-type tyrosine-protein phosphatase N2 OS=Homo sapiens OX=9606 GN=PTPRN2 PE=1 SV=2	3	2	2	2	1015	111.2	5.83	0	2	PTPRN2	83.5	89.8	88.5	83.7	92.3	85.4	87.5	98	113.6	124.3	114.6	113.9	117.3	100.8	100.8	105.9
Q13332	Receptor-type tyrosine-protein phosphatase S OS=Homo sapiens OX=9606 GN=PTPRS PE=1 SV=3	6	7	7	5	1948	216.9	6.46	9.19	7	PTPRS	103.9	117.3	92.3	96.5	112.1	85	78.9	93	112.3	104.3	103.4	89.4	110.2	99.5	99.3	102.5
P23471	Receptor-type tyrosine-protein phosphatase zeta OS=Homo sapiens OX=9606 GN=PTPRZ1 PE=1 SV=4	1	2	2	2	2315	254.4	4.88	0	2	PTPRZ1	0	0	0	0	0	0	0	0	0	0	0	0	1600	0	0	0
Q86Y79	Probable peptidyl-tRNA hydrolase OS=Homo sapiens OX=9606 GN=PTRH1 PE=1 SV=1	11	3	3	3	214	22.9	10.56	4.91	3	PTRH1	106.7	104.1	111.1	100.4	107.3	102.5	102.6	114.7	94.3	97	95.4	100.8	94.8	94.7	84.3	89.2
Q9Y3E5	Peptidyl-tRNA hydrolase 2, mitochondrial OS=Homo sapiens OX=9606 GN=PTRH2 PE=1 SV=1	54	7	10	7	179	19.2	8.73	20.35	7	PTRH2	108.9	111	112.5	114.4	117.5	111.2	106.3	105.2	103	96.1	107	103.7	105	67.6	66.3	64.3
Q6GMV3	Putative peptidyl-tRNA hydrolase PTRHD1 OS=Homo sapiens OX=9606 GN=PTRHD1 PE=1 SV=1	51	6	10	6	140	15.8	9.1	24.1	6	PTRHD1	88	91.2	88.2	88.5	88.5	90.6	95.1	96.5	86.5	105.6	100	98.7	97.6	124.1	129.9	130.9
Q03393	6-pyruvoyl tetrahydrobiopterin synthase OS=Homo sapiens OX=9606 GN=PTS PE=1 SV=1	16	2	2	2	145	16.4	6.68	4.88	2	PTS	120.9	90.2	95.8	93	90	100.1	85.2	102.4	94.8	94.5	84.5	101.8	87.3	112	123.5	123.9
O95997	Securin OS=Homo sapiens OX=9606 GN=PTTG1 PE=1 SV=1	11	2	2	2	202	22	6.6	4.59	2	PTTG1	74.4	76.8	90.3	95.1	81.3	89.5	110.6	99.4	90.2	94.3	135.5	147.2	124.6	97	89.4	104.2
P53801	Pituitary tumor-transforming gene 1 protein-interacting protein OS=Homo sapiens OX=9606 GN=PTTG1IP PE=1 SV=1	14	2	2	2	180	20.3	8.79	3.14	2	PTTG1IP	102.6	88.1	115.3	104.4	107.5	111.3	94.8	108.7	82.6	92	108.8	101.5	94.8	99.3	96.1	92.3
Q08623	Pseudouridine-5'-phosphatase OS=Homo sapiens OX=9606 GN=PUDP PE=1 SV=3	11	2	5	2	228	25.2	5.31	13.74	2	PUDP	103.5	91.3	84.9	76.4	91.1	95.1	98.1	96.5	91.4	106.7	99.5	103.3	89.4	120	124.2	128.5
Q9UHX1	Poly(U)-binding-splicing factor PUF60 OS=Homo sapiens OX=9606 GN=PUF60 PE=1 SV=1	49	25	80	24	559	59.8	5.29	165.37	25	PUF60	95.4	89.4	98.1	88.8	94.9	96.5	101.5	102.3	91.6	96	103.1	106	106.8	110.3	109.7	109.6
Q14671	Pumilio homolog 1 OS=Homo sapiens OX=9606 GN=PUM1 PE=1 SV=3	19	21	37	15	1186	126.4	6.84	69.85	21	PUM1	103	110.2	100	100.5	98	105.8	106.2	103.2	105.6	116.8	111	103.1	103	77.1	73.7	82.9
Q8TB72	Pumilio homolog 2 OS=Homo sapiens OX=9606 GN=PUM2 PE=1 SV=2	12	13	18	7	1066	114.1	7.08	30.2	13	PUM2	115.9	107.8	105.7	104.5	101	104.3	106.3	108.3	114.8	113.8	106.9	96.5	97.3	75.4	74.9	66.7
Q15397	Pumilio homolog 3 OS=Homo sapiens OX=9606 GN=PUM3 PE=1 SV=3	42	25	73	24	648	73.5	9.64	85.07	25	PUM3	114.6	118.9	112.3	118.3	114.7	115.2	107.5	110.2	112.6	103.5	108.3	100	104.7	54.7	50.9	53.5
Q00577	Transcriptional activator protein Pur-alpha OS=Homo sapiens OX=9606 GN=PURA PE=1 SV=2	30	9	11	7	322	34.9	6.44	22.03	9	PURA	102.5	106.4	100.2	96.2	100.7	102.7	97.9	100.9	104.8	106.5	107.9	97.8	99.9	94.5	90.1	91.1
Q96QR8	Transcriptional activator protein Pur-beta OS=Homo sapiens OX=9606 GN=PURB PE=1 SV=3	17	6	7	4	312	33.2	5.43	12.46	6	PURB	118.1	110.6	96.3	103.3	93.8	116.4	97.3	98.4	107.4	128.5	86.3	87.4	119.5	87.6	77.2	71.9
Q9Y606	Pseudouridylate synthase 1 homolog OS=Homo sapiens OX=9606 GN=PUS1 PE=1 SV=3	49	21	47	21	427	47.4	8.41	76.39	21	PUS1	102.6	106.8	103.8	104.3	111	102.8	100.5	104.8	103	98	103.6	99.5	102.5	84.6	86	86.4
Q3MIT2	tRNA pseudouridine synthase Pus10 OS=Homo sapiens OX=9606 GN=PUS10 PE=1 SV=1	6	3	3	3	529	60.2	6.54	4.18	3	PUS10	81.2	98.6	103.7	100.7	90.8	106.9	95.2	86.9	110.1	95.4	112.1	106.3	86.2	104.4	106.8	114.9
Q9BZE2	tRNA pseudouridine(38/39) synthase OS=Homo sapiens OX=9606 GN=PUS3 PE=1 SV=3	7	4	4	4	481	55.6	7.49	1.96	4	PUS3	0	0	0	0	0	0	0	0	0	655.7	0	0	498.1	446.2	0	0
Q96PZ0	Pseudouridylate synthase 7 homolog OS=Homo sapiens OX=9606 GN=PUS7 PE=1 SV=2	35	20	31	20	661	75	6.37	54.22	20	PUS7	90.4	92.1	90.1	80.6	83.3	89.9	100.8	95.1	93.4	103.5	100	109.1	101.7	115	123.6	131.3
Q9H0K6	Pseudouridylate synthase PUS7L OS=Homo sapiens OX=9606 GN=PUS7L PE=1 SV=1	12	8	9	8	701	80.6	7.56	15.64	8	PUS7L	99.4	114.9	85.9	83.8	82.3	90.3	110.5	95	78.8	114.1	87.3	105.6	92.6	106.1	146.1	107.3
P15151	Poliovirus receptor OS=Homo sapiens OX=9606 GN=PVR PE=1 SV=2	12	4	10	4	417	45.3	6.52	18.06	4	PVR	102	99.4	109.8	118.7	118.8	113.9	109.7	99.3	110.2	101.6	99.6	91	100.6	71.7	85.2	68.5
Q13610	Periodic tryptophan protein 1 homolog OS=Homo sapiens OX=9606 GN=PWP1 PE=1 SV=1	35	11	31	11	501	55.8	4.77	59.28	11	PWP1	109.4	106.1	102.6	113.7	107.1	98.2	103.5	104.7	111.8	102.6	103.6	102.3	105	76.4	77.1	75.7
Q96N64	PWWP domain-containing protein 2A OS=Homo sapiens OX=9606 GN=PWWP2A PE=1 SV=2	8	7	12	7	755	81.9	9	17.82	7	PWWP2A	111.3	107	113.8	126.8	119.2	110.7	113.6	107	104.3	97.9	101.1	108.3	104.4	58.9	59.6	56
Q2TAK8	PWWP domain-containing DNA repair factor 3A OS=Homo sapiens OX=9606 GN=PWWP3A PE=1 SV=3	3	2	2	2	710	78.6	8.54	2.99	2	PWWP3A	107.7	114	102.1	117.2	118.8	98.2	98.5	100.6	119.6	77.8	113.7	90.7	133.6	53.2	73.7	80.5
A0A494C071	PWWP domain-containing 4 OS=Homo sapiens OX=9606 GN=PWWP4 PE=3 SV=1	2	3	3	3	2061	217.6	10.9	0	3	PWWP4	0	0	0	0	0	0	554.2	0	523.9	0	0	0	521.8	0	0	0
Q5TGL8	PX domain-containing protein 1 OS=Homo sapiens OX=9606 GN=PXDC1 PE=2 SV=3	6	1	1	1	231	26.5	5.03	2.5	1	PXDC1	80.7	113	129.4	0	0	80.4	105.7	79.8	178.3	116.6	140.9	131.2	100.3	82	170.6	91.1
Q7Z7A4	PX domain-containing protein kinase-like protein OS=Homo sapiens OX=9606 GN=PXK PE=1 SV=1	3	2	2	2	578	64.9	9.35	2.25	2	PXK	67.8	110.1	112.6	109.5	64.6	93.8	104.5	150.5	134.4	97.4	118.8	83.8	72.4	94.3	70.3	115.2
P49023	Paxillin OS=Homo sapiens OX=9606 GN=PXN PE=1 SV=3	20	10	14	10	591	64.5	6.19	18.2	10	PXN	93.1	99.4	100.6	95.6	91.6	100.3	102.6	104.8	100.3	106.8	99.2	97.8	93.4	100.6	101.7	112.2
P32322	Pyrroline-5-carboxylate reductase 1, mitochondrial OS=Homo sapiens OX=9606 GN=PYCR1 PE=1 SV=2	46	11	25	10	319	33.3	7.61	67.3	11	PYCR1	118.9	107.9	106	114.4	111.2	112.9	107.8	102.5	90.9	92.1	89.5	95.3	94.2	86.4	89.8	80.2
Q96C36	Pyrroline-5-carboxylate reductase 2 OS=Homo sapiens OX=9606 GN=PYCR2 PE=1 SV=1	45	14	47	13	320	33.6	7.77	87.59	14	PYCR2	111.6	105	102.9	108.3	105.7	107.5	100.5	100.3	98.2	96.6	93.9	93.4	96.2	96.9	94.1	88.8
Q53H96	Pyrroline-5-carboxylate reductase 3 OS=Homo sapiens OX=9606 GN=PYCR3 PE=1 SV=3	31	9	16	9	274	28.6	7.72	23.48	9	PYCR3	109.5	121.2	97.8	88.6	101	85	95.6	93.8	103.9	108.1	97.8	96.8	96.7	101.2	91.9	111
P11216	Glycogen phosphorylase, brain form OS=Homo sapiens OX=9606 GN=PYGB PE=1 SV=5	39	32	50	24	843	96.6	6.86	87.78	32	PYGB	103.4	101.3	94.1	93.5	97.2	97.3	99.5	95.6	96.2	99.2	97.3	94.9	98.4	109.1	112.6	110.5
P06737	Glycogen phosphorylase, liver form OS=Homo sapiens OX=9606 GN=PYGL PE=1 SV=4	50	45	108	37	847	97.1	7.17	187.38	45	PYGL	96.1	93.7	92.2	86	86.1	92.5	95.8	92	98.2	98.1	96.2	97.3	94.8	125.5	127.7	127.9
Q9BRQ0	Pygopus homolog 2 OS=Homo sapiens OX=9606 GN=PYGO2 PE=1 SV=2	12	3	5	3	406	41.2	7.28	10.49	3	PYGO2	83.2	104.6	91.4	81.9	94.3	95.1	93.9	95.8	98.7	100.4	97.4	107.3	110.3	115.3	119.9	110.5
Q9BRP8	Partner of Y14 and mago OS=Homo sapiens OX=9606 GN=PYM1 PE=1 SV=1	48	9	19	9	204	22.6	9.45	44.78	9	PYM1	97.9	93.8	97.3	97.3	100.1	96.8	101	102.8	103.7	106.6	102	98.3	98.3	96.7	104.6	102.9
Q96I23	Protein preY, mitochondrial OS=Homo sapiens OX=9606 GN=PYURF PE=1 SV=1	12	3	7	3	114	12.6	9.33	1.83	3	PYURF	219	0	0	137.7	0	0	256.9	0	127.7	115.9	171.7	192	224.3	0	0	154.7
P20742	Pregnancy zone protein OS=Homo sapiens OX=9606 GN=PZP PE=1 SV=4	1	1	2	1	1482	163.8	6.38	5.19	1	PZP	223.6	79.4	114.7	64.9	71.9	96.3	114.2	69.2	132	76.8	127.4	60.4	89.7	135.5	103.6	40.4
P47897	Glutamine--tRNA ligase OS=Homo sapiens OX=9606 GN=QARS1 PE=1 SV=1	61	41	104	41	775	87.7	7.15	223.19	41	QARS1	97.9	91.4	98.3	98.1	94.9	93.1	98.4	97.4	96.2	94.3	99.2	99.1	97.8	114.3	114.8	114.7
P09417	Dihydropteridine reductase OS=Homo sapiens OX=9606 GN=QDPR PE=1 SV=2	35	7	13	7	244	25.8	7.37	12.45	7	QDPR	100.9	98.1	93.4	93.7	96.7	100.7	98.7	97	93.5	101.4	93.2	90.9	91.5	115.2	120.1	114.9
Q96PU8	Protein quaking OS=Homo sapiens OX=9606 GN=QKI PE=1 SV=1	42	12	31	11	341	37.6	8.56	74.54	12	QKI	106.9	109.9	110.3	113.7	116.6	109.5	116.3	115.2	103.5	107.3	107.4	103.7	108.7	58.4	58.8	53.9
Q5T6V5	Queuosine salvage protein OS=Homo sapiens OX=9606 GN=C9orf64 PE=1 SV=1	11	5	7	5	341	39	5.88	5.96	5	QNG1	94.2	98.2	104.4	88.9	93.4	93.7	104.6	101.5	95.7	105.2	90.7	95.8	94.1	121.4	105.2	113
Q15274	Nicotinate-nucleotide pyrophosphorylase [carboxylating] OS=Homo sapiens OX=9606 GN=QPRT PE=1 SV=3	19	6	10	6	297	30.8	6.21	11.87	6	QPRT	109.4	101.8	88.1	94.3	92.4	94	96.4	91.5	82.3	105.6	90.8	87.7	97	119	126.4	123.3
Q2TAL8	Transcriptional regulator QRICH1 OS=Homo sapiens OX=9606 GN=QRICH1 PE=1 SV=1	17	12	25	12	776	86.4	5.87	44.96	12	QRICH1	95.8	95.6	92.7	87.6	89.6	93.7	97.9	108.2	101.3	104.5	106.6	115.8	109.7	96.1	98.7	106.3
Q9H0R6	Glutamyl-tRNA(Gln) amidotransferase subunit A, mitochondrial OS=Homo sapiens OX=9606 GN=QRSL1 PE=1 SV=2	29	11	15	11	528	57.4	5.68	34.47	11	QRSL1	97.3	102.4	103.4	106.6	111.9	110.7	103.8	104.2	110	110.7	105.8	100.1	106.2	73.8	78.6	74.4
Q2KHR3	Glutamine and serine-rich protein 1 OS=Homo sapiens OX=9606 GN=QSER1 PE=1 SV=3	9	14	16	14	1735	189.9	7.08	28.41	14	QSER1	85.5	91.6	94.4	97.2	98.9	96.1	105	104.8	90	101.3	113.7	114	116.7	98.5	93.9	98.3
Q6ZRP7	Sulfhydryl oxidase 2 OS=Homo sapiens OX=9606 GN=QSOX2 PE=1 SV=3	4	3	3	3	698	77.5	7.72	7.85	3	QSOX2	123.6	80.8	146	105	116.6	108.8	78.7	111.3	94.1	118.8	82	105.8	97.2	73.2	64.7	93.5
Q9BXR0	Queuine tRNA-ribosyltransferase catalytic subunit 1 OS=Homo sapiens OX=9606 GN=QTRT1 PE=1 SV=3	28	8	9	8	403	44	7.23	13.97	8	QTRT1	92.6	86.5	96.1	95	97.1	99.7	95.3	97.7	88.4	96.6	92.9	94.7	102.4	122.1	120.4	122.6
Q9H974	Queuine tRNA-ribosyltransferase accessory subunit 2 OS=Homo sapiens OX=9606 GN=QTRT2 PE=1 SV=1	27	8	9	8	415	46.7	6.81	25.22	8	QTRT2	96.3	103.1	102.8	102.7	95.4	97.8	101.1	101.6	101.6	96.4	106.1	102.2	104.9	91.5	98.2	98.3
Q9Y3T6	R3H and coiled-coil domain-containing protein 1 OS=Homo sapiens OX=9606 GN=R3HCC1 PE=1 SV=3	11	5	5	5	440	49.1	5.63	5.73	5	R3HCC1	85.8	101.3	105.3	85	85.5	95.5	108.6	76.3	91.1	100.6	91.8	119.3	113.4	107.5	105.7	127.3
Q7Z5L2	Coiled-coil domain-containing protein R3HCC1L OS=Homo sapiens OX=9606 GN=R3HCC1L PE=1 SV=3	2	2	2	2	792	87.8	5.16	0	2	R3HCC1L	0	0	128.8	87.7	0	0	136.9	139.7	174.3	107.4	84.6	197.8	167.2	131.5	110.7	133.4
Q15032	R3H domain-containing protein 1 OS=Homo sapiens OX=9606 GN=R3HDM1 PE=1 SV=3	4	3	3	3	1099	120.6	8.75	2.02	3	R3HDM1	253.4	132.7	103.5	0	0	0	83.8	180	203.9	0	142.5	105.6	107.9	181.6	0	105
Q96D70	R3H domain-containing protein 4 OS=Homo sapiens OX=9606 GN=R3HDM4 PE=1 SV=3	6	1	5	1	268	30.3	8.56	11.57	1	R3HDM4	114.6	107.8	97.1	84.1	68.9	185	65.9	110.8	195.6	0	0	78.6	114.5	175.3	70	131.7
P61026	Ras-related protein Rab-10 OS=Homo sapiens OX=9606 GN=RAB10 PE=1 SV=1	48	11	29	7	200	22.5	8.38	54.17	11	RAB10	106	104.9	99.3	104.2	106.4	101.8	102	101.3	102.8	96.6	101.5	96.8	95.5	93.6	95	92.3
Q15907	Ras-related protein Rab-11B OS=Homo sapiens OX=9606 GN=RAB11B PE=1 SV=4	44	10	49	10	218	24.5	5.94	64.82	10	RAB11B	124.7	109.6	102.5	99.2	105.4	93.9	96.9	94	105.6	96.8	98.8	97	91.6	97.3	94.3	92.3
Q6WKZ4	Rab11 family-interacting protein 1 OS=Homo sapiens OX=9606 GN=RAB11FIP1 PE=1 SV=3	16	19	28	19	1283	137.1	5.43	29.07	19	RAB11FIP1	97.3	98.6	103.8	99.8	92.7	104	96.5	93.1	107.7	109.7	111.3	97.3	103	98.5	91.5	95.1
Q9BXF6	Rab11 family-interacting protein 5 OS=Homo sapiens OX=9606 GN=RAB11FIP5 PE=1 SV=1	5	3	4	3	653	70.4	9.23	10.58	3	RAB11FIP5	92.4	118.8	112.1	114.1	118.7	93.5	107	100.7	110	98	95.4	99.3	96.8	78.6	80.9	83.8
Q6IQ22	Ras-related protein Rab-12 OS=Homo sapiens OX=9606 GN=RAB12 PE=1 SV=3	32	7	13	6	244	27.2	8.41	13.64	7	RAB12	97.2	97.4	96.4	88.7	99.3	95.7	92.1	100.1	114.8	94.9	99.2	98.7	98.8	102.2	114.9	109.7
P51153	Ras-related protein Rab-13 OS=Homo sapiens OX=9606 GN=RAB13 PE=1 SV=1	47	10	18	7	203	22.8	9.19	19.43	10	RAB13	90.5	98.1	107.5	100.7	99.4	106.1	98.2	89.7	109.8	92.1	108.6	91.8	96.5	102.3	102.7	106.1
P61106	Ras-related protein Rab-14 OS=Homo sapiens OX=9606 GN=RAB14 PE=1 SV=4	58	11	32	10	215	23.9	6.21	70.61	11	RAB14	102.7	98.9	104.2	96.8	98.2	101.7	101.5	100.6	101.6	102.3	98.5	101.5	98.6	99.5	96.7	96.7
Q9NP72	Ras-related protein Rab-18 OS=Homo sapiens OX=9606 GN=RAB18 PE=1 SV=1	38	6	6	6	206	23	5.24	15.69	6	RAB18	100.9	102.9	111.2	103.8	100.7	105.1	94.7	94.7	108.2	105	103.2	108.6	97	82.4	91	90.6
P62820	Ras-related protein Rab-1A OS=Homo sapiens OX=9606 GN=RAB1A PE=1 SV=3	69	17	52	7	205	22.7	6.21	75.56	17	RAB1A	104.5	105.2	101.2	102.9	103.5	99.8	101	99.1	98.4	95.8	92.5	98.6	96.5	104.7	97.6	98.6
Q9H0U4	Ras-related protein Rab-1B OS=Homo sapiens OX=9606 GN=RAB1B PE=1 SV=1	71	16	48	6	201	22.2	5.73	60.66	16	RAB1B	98.3	100.8	104.7	95.8	90.6	89.2	101.5	105.3	88	102.5	101.4	94.2	85	110.6	113.7	118.6
Q9UL25	Ras-related protein Rab-21 OS=Homo sapiens OX=9606 GN=RAB21 PE=1 SV=3	55	11	27	11	225	24.3	7.94	52.9	11	RAB21	99.7	100.6	99.6	104.7	100.8	101	93.9	96.2	100.8	94.6	104.1	105.2	97.8	95.2	102.7	103.3
Q9UL26	Ras-related protein Rab-22A OS=Homo sapiens OX=9606 GN=RAB22A PE=1 SV=2	19	4	6	2	194	21.8	8.15	9.81	4	RAB22A	106.8	103.3	116.8	101.5	103.5	101	106.8	96.9	91.8	86.1	91.2	80.9	92.6	96.8	116.8	107.3
Q9ULC3	Ras-related protein Rab-23 OS=Homo sapiens OX=9606 GN=RAB23 PE=1 SV=1	32	7	11	7	237	26.6	6.6	19.96	7	RAB23	116.9	106.5	103.9	111.7	122.2	96.5	94.9	101.6	111.2	88.9	103	102.7	107.4	73.2	77.8	81.5
Q969Q5	Ras-related protein Rab-24 OS=Homo sapiens OX=9606 GN=RAB24 PE=1 SV=1	9	3	4	3	203	23.1	6.23	4.81	3	RAB24	100.3	145.2	74.1	93.2	84.1	111.1	105.7	79.8	124.7	138.3	104.5	99.2	115.8	61.4	90.7	71.9
P51157	Ras-related protein Rab-28 OS=Homo sapiens OX=9606 GN=RAB28 PE=1 SV=2	17	4	5	4	221	24.8	5.97	6.01	4	RAB28	0	1600	0	0	0	0	0	0	0	0	0	0	0	0	0	0
O14966	Ras-related protein Rab-7L1 OS=Homo sapiens OX=9606 GN=RAB29 PE=1 SV=1	14	2	3	2	203	23.1	7.18	9.12	2	RAB29	120.6	117.4	107.5	111.1	106.7	93	94.9	103.8	95.2	96.8	112.9	107.6	91.7	74.9	74.9	91.1
P61019	Ras-related protein Rab-2A OS=Homo sapiens OX=9606 GN=RAB2A PE=1 SV=1	57	11	21	5	212	23.5	6.54	46.47	11	RAB2A	111.1	106.3	105.7	109.3	104.5	101.6	99.2	100.3	107.5	99.5	97.8	94.7	90.6	91.8	90.8	89.3
Q13636	Ras-related protein Rab-31 OS=Homo sapiens OX=9606 GN=RAB31 PE=1 SV=1	20	4	6	2	194	21.6	7.06	10.34	4	RAB31	107	103.5	112.3	112.7	119	76.8	114.5	79.6	82.5	123.2	116.5	109.6	72.5	70.5	97	102.6
Q13637	Ras-related protein Rab-32 OS=Homo sapiens OX=9606 GN=RAB32 PE=1 SV=3	12	2	2	2	225	25	6.54	4.61	2	RAB32	100.2	109	115.6	101.7	110.6	112.2	103.6	115.5	95.1	112.2	87.9	95.5	87.5	81.7	86.4	85.4
Q9H082	Ras-related protein Rab-33B OS=Homo sapiens OX=9606 GN=RAB33B PE=1 SV=1	19	4	12	2	229	25.7	7.18	17.47	4	RAB33B	142.6	126.5	120.1	105.1	83.3	121	95.3	107.3	89.4	85.5	102.9	104.1	92.7	93.2	65.3	65.7
Q9BZG1	Ras-related protein Rab-34 OS=Homo sapiens OX=9606 GN=RAB34 PE=1 SV=1	11	3	6	2	259	29	7.88	12.04	3	RAB34	99.2	121.8	101.7	83.1	113.7	96.6	93.7	95.9	97.8	91.1	114.2	102.9	107.3	108.4	80.8	91.9
Q15286	Ras-related protein Rab-35 OS=Homo sapiens OX=9606 GN=RAB35 PE=1 SV=1	49	12	24	9	201	23	8.29	32.3	12	RAB35	106.8	88.8	106.1	115	116.2	112.2	99.9	96.8	110.5	92.7	99.3	100.8	106	81.7	87.5	79.6
Q96DA2	Ras-related protein Rab-39B OS=Homo sapiens OX=9606 GN=RAB39B PE=1 SV=1	8	2	7	1	213	24.6	7.83	10.61	2	RAB39B	0	0	0	419.7	0	0	0	290.2	237.8	0	216.6	231.3	204.4	0	0	0
P20336	Ras-related protein Rab-3A OS=Homo sapiens OX=9606 GN=RAB3A PE=1 SV=1	31	6	16	1	220	25	5.03	23.31	6	RAB3A	71.4	120.5	99.8	115.2	126.7	97.9	101.6	121.4	90.5	111.8	128.1	106.2	107.5	64.4	73.9	62.7
P20337	Ras-related protein Rab-3B OS=Homo sapiens OX=9606 GN=RAB3B PE=1 SV=2	32	6	16	2	219	24.7	5.02	24.02	6	RAB3B	76.7	95	110.9	104	94.5	99.9	86.5	72.9	76	109.2	98.6	110.3	140.1	107.6	99.1	118.7
Q96E17	Ras-related protein Rab-3C OS=Homo sapiens OX=9606 GN=RAB3C PE=1 SV=1	23	5	14	1	227	25.9	5.24	22.9	5	RAB3C	100.1	123.6	150.4	110.5	66.8	97	68.8	109.3	107.3	98.4	103.4	124.2	80.6	94.8	83.2	81.7
O95716	Ras-related protein Rab-3D OS=Homo sapiens OX=9606 GN=RAB3D PE=1 SV=1	34	8	18	2	219	24.3	4.93	24.27	8	RAB3D	110.9	112.8	98.7	124.3	101.1	105	109.9	106.9	102.7	99.5	95.3	95.8	86.9	94.7	77.6	77.9
Q15042	Rab3 GTPase-activating protein catalytic subunit OS=Homo sapiens OX=9606 GN=RAB3GAP1 PE=1 SV=3	30	26	50	26	981	110.5	5.55	79.84	26	RAB3GAP1	113.6	105.7	99	94.3	92.1	94.8	102	101.7	101.5	109.4	92.1	99.8	97	100.3	98.2	98.4
Q9H2M9	Rab3 GTPase-activating protein non-catalytic subunit OS=Homo sapiens OX=9606 GN=RAB3GAP2 PE=1 SV=1	10	15	22	13	1393	155.9	5.62	38.47	15	RAB3GAP2	104.7	103.8	107.5	103.8	100	106.2	97.5	94	99	103.4	94.5	98.3	100.9	94.7	94.6	97.2
P20338	Ras-related protein Rab-4A OS=Homo sapiens OX=9606 GN=RAB4A PE=1 SV=3	39	8	20	7	218	24.4	6.07	34.84	8	RAB4A	108.8	113.6	99.4	101.8	100.5	100.4	102.1	89.2	98.5	92.6	96.4	97.1	92.5	100.8	100.6	105.6
P20339	Ras-related protein Rab-5A OS=Homo sapiens OX=9606 GN=RAB5A PE=1 SV=2	30	6	18	2	215	23.6	8.15	33.31	6	RAB5A	102	108.8	99.2	98.6	98.5	98.4	99.6	100.3	109	101.7	100	93.8	97.8	95.3	102.6	94.3
P61020	Ras-related protein Rab-5B OS=Homo sapiens OX=9606 GN=RAB5B PE=1 SV=1	30	6	14	2	215	23.7	8.13	25.6	6	RAB5B	104.1	112.2	95	103.3	100.2	95.1	92.1	102.7	104	109.9	99.1	94.4	96.7	99.8	92.6	98.6
P51148	Ras-related protein Rab-5C OS=Homo sapiens OX=9606 GN=RAB5C PE=1 SV=2	39	7	22	4	216	23.5	8.41	42.76	7	RAB5C	96.1	100.9	103.4	100.3	104.5	98.8	96.1	99.8	100.3	95	94.6	94.8	97.1	107.3	104.7	106.4
Q9BUV8	Respirasome Complex Assembly Factor 1 OS=Homo sapiens OX=9606 GN=RAB5IF PE=1 SV=1	12	2	2	2	137	15.5	5.2	0	2	RAB5IF	107.7	92.1	95.7	117.7	122.3	113.2	95.8	98.2	92.9	92.5	116.1	105.8	106	81.6	88.7	73.7
P20340	Ras-related protein Rab-6A OS=Homo sapiens OX=9606 GN=RAB6A PE=1 SV=3	58	12	22	4	208	23.6	5.54	37.14	12	RAB6A	122.7	120.5	121.7	121.8	119.1	117.4	117.4	120.5	86	80.9	78.1	75.9	84.4	77.5	79.2	77
Q9NRW1	Ras-related protein Rab-6B OS=Homo sapiens OX=9606 GN=RAB6B PE=1 SV=1	33	6	14	1	208	23.4	5.53	30.58	6	RAB6B	165.3	125.5	134.9	123.5	136	126.3	114.5	109.2	87.3	75	88.7	91.5	68.8	46.2	59	48.4
Q53S08	Ras-related protein Rab-6D OS=Homo sapiens OX=9606 GN=RAB6D PE=2 SV=1	21	6	8	2	254	28.2	6.74	9.16	6	RAB6D	127.5	109.8	101.2	101.7	100.4	95	95.4	98.4	94.3	110.6	85.6	102	103	95.7	91.8	87.4
P51149	Ras-related protein Rab-7a OS=Homo sapiens OX=9606 GN=RAB7A PE=1 SV=1	74	16	40	16	207	23.5	6.7	83.97	16	RAB7A	105.7	106.1	104.5	103.5	103.9	103.5	97.3	97.3	106	95.9	94.8	97	95.4	94.3	96.4	98.2
P61006	Ras-related protein Rab-8A OS=Homo sapiens OX=9606 GN=RAB8A PE=1 SV=1	57	14	35	7	207	23.7	9.07	47.82	14	RAB8A	98.3	96.5	94	98.5	101.4	101.7	94.8	97.2	101.4	101.2	99.4	99.1	96.3	104.4	109.6	106.2
P51151	Ras-related protein Rab-9A OS=Homo sapiens OX=9606 GN=RAB9A PE=1 SV=1	52	8	15	8	201	22.8	5.47	24.96	8	RAB9A	105.3	109.4	113	106.2	110.4	106.8	113.5	106.1	99.1	97.2	99.1	103.4	96.2	79.9	79.6	74.7
Q9UI14	Prenylated Rab acceptor protein 1 OS=Homo sapiens OX=9606 GN=RABAC1 PE=1 SV=1	20	3	3	3	185	20.6	7.34	3.64	3	RABAC1	142.5	141.7	110.5	131.4	71.7	78.9	96.5	75	80	87.7	108.8	59.2	124.8	109.3	82.2	99.7
Q15276	Rab GTPase-binding effector protein 1 OS=Homo sapiens OX=9606 GN=RABEP1 PE=1 SV=2	23	20	29	18	862	99.2	5.01	47.2	20	RABEP1	101.7	102.5	96.8	104	100.9	107.2	95.9	94.4	100.7	106.9	103	103.5	95.4	95.9	94.7	96.5
Q9H5N1	Rab GTPase-binding effector protein 2 OS=Homo sapiens OX=9606 GN=RABEP2 PE=1 SV=2	17	8	11	7	569	63.5	4.78	21.54	8	RABEP2	91.8	113.8	97.4	85.2	107.9	94.8	94.5	87.7	106.3	107.5	95.1	80.9	95.4	129.4	111.6	100.6
Q7Z6M1	Rab9 effector protein with kelch motifs OS=Homo sapiens OX=9606 GN=RABEPK PE=1 SV=1	28	8	11	8	372	40.5	6.25	24.51	8	RABEPK	106.6	99.1	98.5	91.3	96.2	98.6	97.7	102.8	100.1	110	108.3	100.6	96.7	97.2	93.8	102.7
Q9Y3P9	Rab GTPase-activating protein 1 OS=Homo sapiens OX=9606 GN=RABGAP1 PE=1 SV=3	18	20	25	18	1069	121.7	5.25	42.23	20	RABGAP1	99.7	106.4	95.4	92.3	89.7	93	102.3	99.2	102.3	106.7	104.3	103.1	106.6	95.3	102.7	101.2
Q5R372	Rab GTPase-activating protein 1-like OS=Homo sapiens OX=9606 GN=RABGAP1L PE=1 SV=1	14	9	13	8	815	92.5	5.31	33.67	9	RABGAP1L	93.1	92.9	99.4	90.2	89.3	97.3	98.5	102.3	103.1	106.9	103.2	103.9	97.7	99	118.3	104.8
Q9UJ41	Rab5 GDP/GTP exchange factor OS=Homo sapiens OX=9606 GN=RABGEF1 PE=1 SV=3	10	6	7	5	491	56.9	7.02	10.92	6	RABGEF1	95.5	98.4	96.7	99.3	81.9	102	102.2	99	98.1	115.9	111	109.3	101.2	96.8	97	95.7
Q92696	Geranylgeranyl transferase type-2 subunit alpha OS=Homo sapiens OX=9606 GN=RABGGTA PE=1 SV=2	18	9	13	9	567	65	5.67	28.86	9	RABGGTA	97	107.1	106.5	94.7	90.2	98.1	103.1	93.2	104.9	100.8	95.6	91.7	94.6	104.2	113.9	104.4
P53611	Geranylgeranyl transferase type-2 subunit beta OS=Homo sapiens OX=9606 GN=RABGGTB PE=1 SV=2	13	6	8	6	331	36.9	5.03	5.06	6	RABGGTB	90.7	100.9	93.3	86.4	95.5	96.9	94	98.1	108.1	110	99.7	113.4	100.8	102.8	99	110.4
P47224	Guanine nucleotide exchange factor MSS4 OS=Homo sapiens OX=9606 GN=RABIF PE=1 SV=2	37	4	6	4	123	13.8	5.52	8.69	4	RABIF	99.7	99.7	98.8	96.3	89.1	89.6	96.4	91.6	94.5	110.9	98.4	101.6	102.2	112.5	110	108.7
Q9UNT1	Rab-like protein 2B OS=Homo sapiens OX=9606 GN=RABL2B PE=1 SV=1	19	4	4	4	228	26.1	4.89	5.76	4	RABL2B	77.4	85	82.3	105.3	74.4	82.3	64.8	142.5	69.3	134.4	103.7	98	82.9	116.3	135.4	146.2
Q5HYI8	Rab-like protein 3 OS=Homo sapiens OX=9606 GN=RABL3 PE=1 SV=1	31	6	7	6	236	26.4	7.11	14.42	6	RABL3	103.2	111.2	97.8	99.8	98.7	99.9	97	102.9	104.4	116.7	94.4	102.3	101.6	85.2	96.1	88.7
Q3YEC7	Rab-like protein 6 OS=Homo sapiens OX=9606 GN=RABL6 PE=1 SV=2	11	7	13	7	729	79.5	5.22	17.01	7	RABL6	111.2	117.3	108.9	98.1	82.5	91.9	98.1	94.6	109.7	100.2	92.2	105.7	82.2	111.5	96.5	99.4
P63000	Ras-related C3 botulinum toxin substrate 1 OS=Homo sapiens OX=9606 GN=RAC1 PE=1 SV=1	39	8	30	5	192	21.4	8.5	44.66	8	RAC1	98.1	96.4	96.8	96.4	100.4	98.6	96.9	99.9	99.5	97.8	103.3	98.4	102	103.8	107.6	104.1
P60763	Ras-related C3 botulinum toxin substrate 3 OS=Homo sapiens OX=9606 GN=RAC3 PE=1 SV=1	22	4	13	1	192	21.4	8.15	17.49	4	RAC3	117.9	104.4	91.8	81.2	89.5	98.6	109	100.2	84.2	118.2	87.2	89.6	105.1	97.3	110.2	115.6
Q9H0H5	Rac GTPase-activating protein 1 OS=Homo sapiens OX=9606 GN=RACGAP1 PE=1 SV=1	33	18	28	18	632	71	8.88	42.45	18	RACGAP1	92.9	92.4	102.8	109.4	111.9	104.1	101.1	110.2	105.2	99.3	111	111.4	112.3	77.9	78.2	80
P63244	Receptor of activated protein C kinase 1 OS=Homo sapiens OX=9606 GN=RACK1 PE=1 SV=3	85	26	148	26	317	35.1	7.69	347.27	26	RACK1	102.3	100.1	94.8	92.1	96.3	96.3	98.4	96.3	106.2	103.7	103.2	105.4	101.9	102.6	101.1	99.2
O60671	Cell cycle checkpoint protein RAD1 OS=Homo sapiens OX=9606 GN=RAD1 PE=1 SV=1	3	1	1	1	282	31.8	4.83	1.78	1	RAD1	0	0	0	0	239.1	151.7	241.4	160.4	0	153.1	0	0	229	274.1	0	151.2
O75943	Cell cycle checkpoint protein RAD17 OS=Homo sapiens OX=9606 GN=RAD17 PE=1 SV=2	1	1	1	1	681	77	7.06	0	1	RAD17	104.7	121.4	104.8	88	68.7	78.8	111.3	95.7	97.4	77.7	98.2	114.3	153.9	108.3	77.6	99.2
Q9NS91	E3 ubiquitin-protein ligase RAD18 OS=Homo sapiens OX=9606 GN=RAD18 PE=1 SV=2	19	10	15	10	495	56.2	7.58	30.76	10	RAD18	87.1	96.4	102.5	101.6	103.2	105.3	105.7	101	94.4	97.5	100.1	111.1	115.4	97.3	95.3	86.1
O60216	Double-strand-break repair protein rad21 homolog OS=Homo sapiens OX=9606 GN=RAD21 PE=1 SV=2	46	23	51	21	631	71.6	4.65	113.7	23	RAD21	109.4	101.9	105.3	111.5	107.2	106.9	103.3	105.2	99.6	94.8	102.6	105.2	99.8	84	80.5	82.7
P54725	UV excision repair protein RAD23 homolog A OS=Homo sapiens OX=9606 GN=RAD23A PE=1 SV=1	33	9	21	6	363	39.6	4.58	39.09	9	RAD23A	102.4	102.8	93.2	79.2	85.8	89.2	98.8	104.5	91.1	88.6	88.2	105.9	95.2	129.8	121.7	123.6
P54727	UV excision repair protein RAD23 homolog B OS=Homo sapiens OX=9606 GN=RAD23B PE=1 SV=1	44	15	60	12	409	43.1	4.84	148.29	15	RAD23B	100.7	95.7	93.3	85.2	91.1	93.5	99	96.5	93.8	92.5	93.6	99.1	99.1	121.1	121.2	124.6
Q92878	DNA repair protein RAD50 OS=Homo sapiens OX=9606 GN=RAD50 PE=1 SV=1	49	66	128	65	1312	153.8	6.89	253.2	66	RAD50	93.6	98.2	106.6	104.4	103.7	104.6	104	106.6	90.6	95.3	99.4	99.6	99.7	100.8	96.5	96.4
Q06609	DNA repair protein RAD51 homolog 1 OS=Homo sapiens OX=9606 GN=RAD51 PE=1 SV=1	6	3	3	3	339	36.9	5.6	2.05	3	RAD51	102	84.4	100.8	106.4	88	110.1	110.7	103.8	93.2	98.4	96.2	107	96	95	109.3	98.6
O75771	DNA repair protein RAD51 homolog 4 OS=Homo sapiens OX=9606 GN=RAD51D PE=1 SV=1	2	1	4	1	328	35	6.25	5.13	1	RAD51D	0	0	170.7	0	0	213.4	0	0	361.3	234.8	0	0	328.7	143	0	148.2
Q9Y620	DNA repair and recombination protein RAD54B OS=Homo sapiens OX=9606 GN=RAD54B PE=1 SV=1	7	6	6	6	910	102.9	8.12	6.87	6	RAD54B	88.9	122.3	107.1	85.8	93.3	134.1	94.1	116.5	132.6	93.9	84.8	118.1	135	48.3	57	88.2
Q9Y4B4	Helicase ARIP4 OS=Homo sapiens OX=9606 GN=RAD54L2 PE=1 SV=4	6	7	7	7	1467	162.7	6.09	11.84	7	RAD54L2	67.3	85.7	97.4	84.8	86.3	79.6	110.1	111.4	83.9	101.9	114.9	122.5	110.1	119.7	97.8	126.5
Q99638	Cell cycle checkpoint control protein RAD9A OS=Homo sapiens OX=9606 GN=RAD9A PE=1 SV=1	4	1	2	1	391	42.5	5.66	5.96	1	RAD9A	94.2	114.8	101.4	97.5	84.8	117.1	114.5	105.4	75.1	100.1	101.1	88	96.8	96.1	105.5	107.6
Q6NSI4	RPA-related protein RADX OS=Homo sapiens OX=9606 GN=RADX PE=1 SV=2	27	22	26	22	855	97.5	8.41	33.8	22	RADX	108	113.8	100	105.4	99.6	97.6	100.4	96.1	102.9	102.8	92.7	92.3	93.7	99.3	99	96.6
P78406	mRNA export factor RAE1 OS=Homo sapiens OX=9606 GN=RAE1 PE=1 SV=1	54	18	34	18	368	40.9	7.83	72.94	18	RAE1	103.7	104.5	103.8	105.6	104.9	99.5	103.7	104	103.3	101.2	98.4	95.8	100.8	89.6	95.6	85.8
P04049	RAF proto-oncogene serine/threonine-protein kinase OS=Homo sapiens OX=9606 GN=RAF1 PE=1 SV=1	21	12	18	7	648	73	9.2	31.01	12	RAF1	104.7	96.6	96.7	96.6	98	97.1	99.3	96.2	105.1	110.7	105.7	107	100.7	95.9	94.9	95
Q7Z5J4	Retinoic acid-induced protein 1 OS=Homo sapiens OX=9606 GN=RAI1 PE=1 SV=2	14	19	23	18	1906	203.2	8.79	44.75	19	RAI1	100.3	108	118	126	104.4	111.3	103.1	98.9	100.2	97	103.3	101.1	107.3	75.9	68.2	77.2
Q9P0K7	Ankycorbin OS=Homo sapiens OX=9606 GN=RAI14 PE=1 SV=2	32	27	54	25	980	110	6.21	82.99	27	RAI14	93.3	100.5	97.8	109.1	103	100.3	102.8	101.4	101.4	100.9	106.4	101.7	104.9	91.8	94.6	90.3
P11233	Ras-related protein Ral-A OS=Homo sapiens OX=9606 GN=RALA PE=1 SV=1	35	9	25	7	206	23.6	7.11	40.37	9	RALA	106	106.1	109.7	112.8	110.9	106.4	103.1	105.9	100.9	98.9	96.4	98	102.2	85	79.2	78.5
P11234	Ras-related protein Ral-B OS=Homo sapiens OX=9606 GN=RALB PE=1 SV=1	24	5	21	3	206	23.4	6.62	23.65	5	RALB	123.2	95.9	112	118.3	134.3	109.5	84.9	89.6	135.4	80.4	97.1	106.3	92.3	74.9	74.6	71.2
Q15311	RalA-binding protein 1 OS=Homo sapiens OX=9606 GN=RALBP1 PE=1 SV=3	6	3	5	3	655	76	5.88	5.06	3	RALBP1	115.8	101.8	116.3	99.6	90.7	105.8	80.8	98	142.9	96.3	110.4	101.9	103.1	84.8	81.9	69.9
Q6GYQ0	Ral GTPase-activating protein subunit alpha-1 OS=Homo sapiens OX=9606 GN=RALGAPA1 PE=1 SV=1	4	6	7	6	2036	229.7	6.19	9.18	6	RALGAPA1	112.6	102.6	100.2	91.7	92.6	97.9	118.8	102.3	91	90.2	92.7	99.1	104	98.9	99	106.6
Q2PPJ7	Ral GTPase-activating protein subunit alpha-2 OS=Homo sapiens OX=9606 GN=RALGAPA2 PE=1 SV=2	3	5	8	3	1873	210.6	6.07	3.99	5	RALGAPA2	130.2	133.6	116.8	74.1	126.3	93.1	89.7	101.7	77.2	79.1	70.3	71.7	125.4	90.2	106.9	113.8
Q86X10	Ral GTPase-activating protein subunit beta OS=Homo sapiens OX=9606 GN=RALGAPB PE=1 SV=1	4	4	4	4	1494	166.7	6.79	9.52	4	RALGAPB	129.9	89.8	76	94.6	96.1	103.8	92.1	76.6	99.9	93.9	106.3	139.3	114.1	100.8	106.4	80.4
Q86X27	Ras-specific guanine nucleotide-releasing factor RalGPS2 OS=Homo sapiens OX=9606 GN=RALGPS2 PE=1 SV=1	6	3	3	3	583	65.1	8.73	4.64	3	RALGPS2	80.7	97.4	91.4	74.1	78.4	93.8	96.8	90.5	114.5	129.8	103.3	126.8	97.1	94.5	105.8	125.1
Q9UKM9	RNA-binding protein Raly OS=Homo sapiens OX=9606 GN=RALY PE=1 SV=1	82	21	61	21	306	32.4	9.17	108.58	21	RALY	110.7	113	107.9	116	113.9	112.7	105.3	105.9	105.9	99.1	101	97.6	98.3	72.5	69.9	70.5
O60894	Receptor activity-modifying protein 1 OS=Homo sapiens OX=9606 GN=RAMP1 PE=1 SV=1	10	1	1	1	148	17	8.21	2.36	1	RAMP1	82.3	83.3	113.2	115.4	98.4	67.2	120.7	123.8	117.5	95.3	107	132.1	121	80.7	74.6	67.2
P62826	GTP-binding nuclear protein Ran OS=Homo sapiens OX=9606 GN=RAN PE=1 SV=3	46	13	177	13	216	24.4	7.49	392.22	13	RAN	97.7	95.9	91	86.6	90.5	93.4	93.3	94.1	96.8	102.1	95.6	99.3	96.3	121.9	121.7	123.8
P43487	Ran-specific GTPase-activating protein OS=Homo sapiens OX=9606 GN=RANBP1 PE=1 SV=1	74	14	81	13	201	23.3	5.29	150.21	14	RANBP1	98.9	96.6	94.8	86.5	87.5	93.3	99.6	95.8	95.7	103.6	93	93.3	93.7	119.3	123.6	124.7
Q6VN20	Ran-binding protein 10 OS=Homo sapiens OX=9606 GN=RANBP10 PE=1 SV=1	10	5	5	4	620	67.2	6.77	7.86	5	RANBP10	99.3	103.7	120.2	92.2	95.5	106.3	116.6	87.9	104.9	91.7	104.8	93.6	102	116.2	101.4	63.8
P49792	E3 SUMO-protein ligase RanBP2 OS=Homo sapiens OX=9606 GN=RANBP2 PE=1 SV=2	50	140	249	95	3224	358	6.2	428.98	140	RANBP2	107.9	111.4	103.9	110.3	104.4	103	98.5	99.2	111.9	103.3	100.2	97.9	99.8	85.2	83	80.2
Q9H6Z4	Ran-binding protein 3 OS=Homo sapiens OX=9606 GN=RANBP3 PE=1 SV=1	30	15	22	14	567	60.2	4.78	40.53	15	RANBP3	101.4	92.7	98.5	85.1	93.2	92.1	99.8	92.8	94	93.8	105.2	106.9	105.4	112.6	111.2	115.3
O60518	Ran-binding protein 6 OS=Homo sapiens OX=9606 GN=RANBP6 PE=1 SV=2	13	12	27	9	1105	124.6	5.01	47.17	12	RANBP6	93.5	105.1	105.6	106.3	92.1	96.1	98.7	97.8	109.9	114	117.7	109.3	109.4	83.4	83.3	77.8
Q96S59	Ran-binding protein 9 OS=Homo sapiens OX=9606 GN=RANBP9 PE=1 SV=1	11	6	11	5	729	77.8	6.79	18.99	6	RANBP9	84.2	89.1	90.3	92.2	82.5	97.6	102.2	96.1	96.7	103.5	97	122.4	104.1	113.8	120	108.2
P46060	Ran GTPase-activating protein 1 OS=Homo sapiens OX=9606 GN=RANGAP1 PE=1 SV=1	60	31	108	31	587	63.5	4.68	217.73	31	RANGAP1	88.3	95.9	91.6	95.9	94.5	95.7	97.9	96.4	104.5	103.3	108.2	105.1	105.4	104.8	106.5	106.1
Q9HD47	Ran guanine nucleotide release factor OS=Homo sapiens OX=9606 GN=RANGRF PE=1 SV=1	16	3	4	3	186	20.4	4.94	8.93	3	RANGRF	85.6	91	84.1	86.1	84.3	103.9	97	81.5	93.9	111.1	99.2	109.1	104.3	122.1	121	125.9
P62834	Ras-related protein Rap-1A OS=Homo sapiens OX=9606 GN=RAP1A PE=1 SV=1	52	11	39	3	184	21	6.67	90.48	11	RAP1A	99.5	99	106.3	113.9	110.7	99.7	96.1	100.1	91.3	103.5	108.8	103.8	108.8	87.3	94.4	76.8
P61224	Ras-related protein Rap-1b OS=Homo sapiens OX=9606 GN=RAP1B PE=1 SV=1	55	12	46	4	184	20.8	5.78	103.21	12	RAP1B	104.1	105.1	102.1	110.4	110.5	105.7	104	104.5	102.1	97.1	98.4	97.1	99.2	87.4	86.6	85.8
P52306	Rap1 GTPase-GDP dissociation stimulator 1 OS=Homo sapiens OX=9606 GN=RAP1GDS1 PE=1 SV=3	35	18	42	16	607	66.3	5.31	58.59	18	RAP1GDS1	103.8	106.4	93.7	89.6	87.7	95.9	94.9	95.2	100.7	96.4	96.8	95.9	96.3	115.6	114.2	117
P61225	Ras-related protein Rap-2b OS=Homo sapiens OX=9606 GN=RAP2B PE=1 SV=1	27	5	6	3	183	20.5	4.81	2.8	5	RAP2B	123.2	113.3	116.2	107	108.4	94.4	100	108.1	105.9	105.1	98.7	98.7	98.4	73.4	79.9	69.3
Q9Y3L5	Ras-related protein Rap-2c OS=Homo sapiens OX=9606 GN=RAP2C PE=1 SV=1	20	3	5	1	183	20.7	4.94	2.8	3	RAP2C	95.3	96.8	85.3	153.3	131.1	111.2	83.2	121.1	80.3	112.8	73.9	65.4	118.3	91.6	88.8	91.4
Q8TEU7	Rap guanine nucleotide exchange factor 6 OS=Homo sapiens OX=9606 GN=RAPGEF6 PE=1 SV=2	12	15	15	11	1601	179.3	6.4	32.55	15	RAPGEF6	105.9	102.4	106.6	100.9	106.1	89.6	99.9	98.2	112.2	104.9	105.4	108.7	101.8	82.6	85.1	89.5
Q70E73	Ras-associated and pleckstrin homology domains-containing protein 1 OS=Homo sapiens OX=9606 GN=RAPH1 PE=1 SV=3	5	4	4	4	1250	135.2	8.85	4.7	4	RAPH1	86.1	82.7	107.7	90.8	92.5	84.2	103.8	92.5	132.3	119.1	149.4	89.5	112.7	91.1	91.7	74
P54136	Arginine--tRNA ligase, cytoplasmic OS=Homo sapiens OX=9606 GN=RARS1 PE=1 SV=2	57	39	111	38	660	75.3	6.68	259.37	39	RARS1	98.9	98.2	101.1	95.2	97.4	95.6	99.4	98.4	102.3	102.3	99.8	100	99.9	103.6	103.7	104.1
Q5T160	Probable arginine--tRNA ligase, mitochondrial OS=Homo sapiens OX=9606 GN=RARS2 PE=1 SV=1	13	8	15	8	578	65.5	8.21	25.07	8	RARS2	101.2	98.6	103.5	108.9	120.1	109.7	92.8	103	92.8	98.8	106.1	98.1	98.9	86.7	85.9	95.1
P20936	Ras GTPase-activating protein 1 OS=Homo sapiens OX=9606 GN=RASA1 PE=1 SV=1	6	6	8	6	1047	116.3	6.54	17.47	6	RASA1	127.6	119.9	79.8	84.1	80.7	92.3	119	105.2	93.9	108.5	83.4	95.3	105.4	104.7	84.9	115.4
Q15283	Ras GTPase-activating protein 2 OS=Homo sapiens OX=9606 GN=RASA2 PE=1 SV=3	4	4	4	4	850	96.6	7.2	7.6	4	RASA2	94.5	115.3	97.7	101	123.3	104.9	95.2	102.8	114.9	110.9	107.2	90.7	80.8	103.5	82.2	75.1
Q9UJF2	Ras GTPase-activating protein nGAP OS=Homo sapiens OX=9606 GN=RASAL2 PE=1 SV=2	10	10	13	8	1139	128.5	8.24	24.69	10	RASAL2	97.6	100.5	106.6	107.2	90.8	102.5	98.5	111.9	111.5	103.9	100.6	107.2	101.3	91.7	81.6	86.6
Q13972	Ras-specific guanine nucleotide-releasing factor 1 OS=Homo sapiens OX=9606 GN=RASGRF1 PE=1 SV=2	1	3	3	1	1273	145.1	7.44	0	3	RASGRF1	101.8	110.3	71.7	104.5	115.1	82.6	69.5	107.3	118.3	96	114.1	115.7	89.6	113.6	109.1	80.9
O95267	RAS guanyl-releasing protein 1 OS=Homo sapiens OX=9606 GN=RASGRP1 PE=1 SV=2	1	1	5	1	797	90.3	7.96	0	1	RASGRP1	103.6	89.6	106.8	114.1	99.4	115.8	92.1	95.8	94.1	97.8	95.5	117.9	98.5	73.3	81.8	123.7
Q92737	Ras-like protein family member 10A OS=Homo sapiens OX=9606 GN=RASL10A PE=1 SV=1	13	1	1	1	203	22.5	9.73	0	1	RASL10A	0	112.7	0	150.8	122.8	128.5	116.9	186.8	146.5	75.4	0	161.5	111.4	0	114	172.7
Q9H2L5	Ras association domain-containing protein 4 OS=Homo sapiens OX=9606 GN=RASSF4 PE=1 SV=2	5	2	2	2	321	36.7	7.75	2.01	2	RASSF4	238.9	0	167	0	0	131.5	0	115.5	262.8	113.9	0	203.3	80.2	127.1	0	159.7
Q02833	Ras association domain-containing protein 7 OS=Homo sapiens OX=9606 GN=RASSF7 PE=1 SV=1	14	3	4	3	373	39.9	5.62	2.79	3	RASSF7	94.9	117.6	116.9	94	100	107.2	92.2	85.5	108.7	88.8	93.9	126.9	100	101.7	91.7	80
Q8IY67	Ribonucleoprotein PTB-binding 1 OS=Homo sapiens OX=9606 GN=RAVER1 PE=1 SV=1	38	14	33	14	606	63.8	8.48	63.81	14	RAVER1	104.8	104.8	99.7	112.2	115.2	113	104.5	114.9	107.3	105.1	109.4	100.6	106.9	64	68.1	69.6
Q9HCJ3	Ribonucleoprotein PTB-binding 2 OS=Homo sapiens OX=9606 GN=RAVER2 PE=1 SV=2	9	4	4	4	691	74.3	7.47	11.01	4	RAVER2	82.6	71.2	136.1	88.8	87.7	92.8	111.5	95.5	84.8	104.3	111.7	89.9	111.7	104.7	124.2	102.4
Q96IS3	Retina and anterior neural fold homeobox protein 2 OS=Homo sapiens OX=9606 GN=RAX2 PE=1 SV=1	14	1	1	1	184	20.1	9.45	0	1	RAX2	88	91.7	71.3	111.6	113.7	121.4	97	83.4	91.5	113.7	79	81.6	96.4	122.6	125.5	111.6
P06400	Retinoblastoma-associated protein OS=Homo sapiens OX=9606 GN=RB1 PE=1 SV=2	9	8	11	8	928	106.1	7.94	17.92	8	RB1	93.3	88.5	86.4	81.8	79.1	87.7	94.9	89.2	112	94.3	93	110.1	105.8	128.5	118.5	136.9
Q8TDY2	RB1-inducible coiled-coil protein 1 OS=Homo sapiens OX=9606 GN=RB1CC1 PE=1 SV=3	7	11	12	11	1594	183	5.41	11.38	11	RB1CC1	94.9	114.5	93.8	97.2	95.6	93.4	93.2	104.3	89.4	106.3	109.9	97	107.5	110.1	98	94.9
Q9NYW8	RB-associated KRAB zinc finger protein OS=Homo sapiens OX=9606 GN=RBAK PE=1 SV=1	11	4	10	2	714	82.9	7.33	14.25	4	RBAK	0	860.7	0	0	0	0	0	0	0	0	0	739.3	0	0	0	0
Q09028	Histone-binding protein RBBP4 OS=Homo sapiens OX=9606 GN=RBBP4 PE=1 SV=3	63	18	80	12	425	47.6	4.89	152.3	18	RBBP4	87.6	88.1	97.1	97.5	97.4	95.1	96.7	98.5	99.4	102.2	103.6	104.7	110.2	106.9	106.5	108.4
Q15291	Retinoblastoma-binding protein 5 OS=Homo sapiens OX=9606 GN=RBBP5 PE=1 SV=2	28	13	22	13	538	59.1	5.1	49.31	13	RBBP5	95.7	98.6	108.9	116.1	105.9	98.2	100.6	101.2	99.7	96.9	106.1	100.1	98.8	94.2	89.5	89.6
Q7Z6E9	E3 ubiquitin-protein ligase RBBP6 OS=Homo sapiens OX=9606 GN=RBBP6 PE=1 SV=1	27	47	74	47	1792	201.4	9.64	105.31	47	RBBP6	100.1	102.1	102.9	107.1	105.6	102.7	103.4	101.7	97.3	98.1	103.9	100.7	101.5	91.7	90	91.3
Q16576	Histone-binding protein RBBP7 OS=Homo sapiens OX=9606 GN=RBBP7 PE=1 SV=1	55	18	88	12	425	47.8	5.05	160.51	18	RBBP7	96.3	96.7	93.2	90.2	93.8	94.8	99.6	98	95.7	99.6	98	100	100	112.9	115.1	116.2
O75884	Serine hydrolase RBBP9 OS=Homo sapiens OX=9606 GN=RBBP9 PE=1 SV=2	29	4	4	4	186	21	6.2	5.91	4	RBBP9	86	93.2	101.2	91.4	89.8	92.3	89.2	98	90.2	97.2	87.7	135.1	108.1	115.9	104.9	120
Q8N0V3	Putative ribosome-binding factor A, mitochondrial OS=Homo sapiens OX=9606 GN=RBFA PE=1 SV=3	13	3	3	3	343	38.3	7.85	6.42	3	RBFA	106.2	90.7	96.8	103.1	108.8	123.2	106.3	101	94.7	92.6	110.9	96.5	111.8	90.2	83.4	83.6
O43251	RNA binding protein fox-1 homolog 2 OS=Homo sapiens OX=9606 GN=RBFOX2 PE=1 SV=3	18	6	13	6	390	41.3	7.27	36.04	6	RBFOX2	112.6	114	115	113.2	120.7	112.4	117.7	113.1	104.3	96.3	100.1	94.5	98.1	62.9	61	64.2
Q8N0T1	Ribosomal biogenesis factor OS=Homo sapiens OX=9606 GN=RBIS PE=1 SV=4	18	2	3	2	100	11.4	10.46	2.18	2	RBIS	100.5	85.4	80.1	97	114.4	55.7	87.1	89.4	92.8	95.9	156.5	126.4	111.7	121.5	91.9	93.6
P28749	Retinoblastoma-like protein 1 OS=Homo sapiens OX=9606 GN=RBL1 PE=1 SV=3	3	3	11	3	1068	120.8	7.5	16.77	3	RBL1	75.3	125.4	59.9	60.2	89.7	85.2	136.3	102.5	112	73.8	102	96.5	154.1	127.9	103.3	95.9
P98175	RNA-binding protein 10 OS=Homo sapiens OX=9606 GN=RBM10 PE=1 SV=3	37	34	52	28	930	103.5	5.97	70.67	34	RBM10	97.8	99.6	101.7	100.4	101.5	103.9	104.8	105	93.8	101.6	99.6	103.9	99.7	94.9	94	97.8
Q9NTZ6	RNA-binding protein 12 OS=Homo sapiens OX=9606 GN=RBM12 PE=1 SV=1	22	22	66	22	932	97.3	8.63	66.56	22	RBM12	88.8	88.2	93.8	80.2	85.1	89.9	97.1	92.4	92.2	95.9	100.5	103.4	103.2	128.8	123.8	136.7
Q8IXT5	RNA-binding protein 12B OS=Homo sapiens OX=9606 GN=RBM12B PE=1 SV=2	28	20	23	20	1001	118	6.81	30.1	20	RBM12B	99.6	97.7	106.8	112.1	115.9	112.2	101.9	105.2	101.4	91.3	99.5	100.7	102	90.8	81.5	81.2
Q96PK6	RNA-binding protein 14 OS=Homo sapiens OX=9606 GN=RBM14 PE=1 SV=2	35	28	116	28	669	69.4	9.67	180.85	28	RBM14	90.2	92	106.1	115.2	115.3	105.6	100.9	104.9	92.1	87	104.9	101.5	102.6	97.6	96.2	87.9
Q96T37	RNA-binding protein 15 OS=Homo sapiens OX=9606 GN=RBM15 PE=1 SV=2	33	31	52	29	977	107.1	10.08	110.98	31	RBM15	97.6	96.1	108.1	119.5	110.4	111	102	107.5	98.8	86.6	106	106.2	105.8	83	81.6	80
Q8NDT2	Putative RNA-binding protein 15B OS=Homo sapiens OX=9606 GN=RBM15B PE=1 SV=3	18	16	18	14	890	97.1	9.85	6.46	16	RBM15B	94	95.6	114.7	119.7	107.9	125	107.4	106.6	98	117	93.8	97.2	98.6	67.9	78.3	78.2
Q96I25	Splicing factor 45 OS=Homo sapiens OX=9606 GN=RBM17 PE=1 SV=1	55	24	52	22	401	44.9	5.97	85.93	24	RBM17	99.6	101.6	100.1	101.1	100.6	100.2	104.3	100.2	92.1	95.5	101	106.9	104.5	99.2	97.6	95.4
Q9Y4C8	Probable RNA-binding protein 19 OS=Homo sapiens OX=9606 GN=RBM19 PE=1 SV=3	15	14	24	14	960	107.3	6.54	45.27	14	RBM19	91.6	98.9	108.3	125.9	111.6	109	100.7	104.6	119.2	105.5	123.7	117.7	118.6	57.8	57	50
Q9NW64	Pre-mRNA-splicing factor RBM22 OS=Homo sapiens OX=9606 GN=RBM22 PE=1 SV=1	41	19	35	19	420	46.9	8.54	48.02	19	RBM22	101.9	109.6	105.9	108.3	100.4	103.4	101	106.2	105.4	103.8	107.7	104.4	102.9	80.4	79.6	79.1
Q86U06	Probable RNA-binding protein 23 OS=Homo sapiens OX=9606 GN=RBM23 PE=1 SV=1	14	4	9	2	439	48.7	9.85	14.4	4	RBM23	106.8	113.8	98.8	103.3	102.2	95.9	100.3	106.3	125.6	120.9	112.9	109.2	98	71.2	65.3	69.6
P49756	RNA-binding protein 25 OS=Homo sapiens OX=9606 GN=RBM25 PE=1 SV=3	40	39	78	39	843	100.1	6.32	127.87	39	RBM25	97.9	98.7	106.7	104.4	106.7	107.3	105.6	105.9	94.3	97.9	103.6	104.3	103.3	88.2	88.2	87.1
Q5T8P6	RNA-binding protein 26 OS=Homo sapiens OX=9606 GN=RBM26 PE=1 SV=3	25	29	48	27	1007	113.5	9.16	97.54	29	RBM26	87.9	88.4	101.7	98.9	99	103.2	105.5	106.2	95.1	96.8	105.6	109.2	107.2	96.8	101.2	97.5
Q9P2N5	RNA-binding protein 27 OS=Homo sapiens OX=9606 GN=RBM27 PE=1 SV=2	18	17	27	16	1060	118.6	9.19	47.33	17	RBM27	92.1	101.7	103.8	111.1	108.3	103.8	108.4	103.5	93.1	100	103	106.2	109.6	87.4	83.2	84.8
Q9NW13	RNA-binding protein 28 OS=Homo sapiens OX=9606 GN=RBM28 PE=1 SV=3	40	35	84	34	759	85.7	9.22	109.86	35	RBM28	123.3	123.4	113	114.2	112.8	109.6	105.5	105.3	123	112.8	104.4	98.8	100	51.3	51.9	50.8
P98179	RNA-binding protein 3 OS=Homo sapiens OX=9606 GN=RBM3 PE=1 SV=1	72	11	64	11	157	17.2	8.91	106.55	11	RBM3	96.9	96.5	92	98.2	98.7	97.5	94.3	96.9	99.7	95.6	103.8	103.2	123.4	100.4	99.3	103.7
Q96EV2	RNA-binding protein 33 OS=Homo sapiens OX=9606 GN=RBM33 PE=1 SV=3	22	19	29	18	1170	129.9	6.93	48.79	19	RBM33	84.3	88.4	101.4	97.7	106.4	108.5	111.2	104.9	86.4	96	113.4	107.8	112.3	97.9	92.3	91
P42696	RNA-binding protein 34 OS=Homo sapiens OX=9606 GN=RBM34 PE=1 SV=2	51	27	55	27	430	48.5	10.11	107.48	27	RBM34	117.8	123.2	113.3	121.9	114.6	112.2	105	111.5	119.1	112.3	105.5	98.1	104.1	48.1	47.3	46.2
Q14498	RNA-binding protein 39 OS=Homo sapiens OX=9606 GN=RBM39 PE=1 SV=2	38	18	77	16	530	59.3	10.1	147.96	18	RBM39	100.5	96.9	107.9	103.6	103.2	109.2	107.5	106.7	96	98.7	103.4	107.7	106	85.1	82.2	85.4
Q9BWF3	RNA-binding protein 4 OS=Homo sapiens OX=9606 GN=RBM4 PE=1 SV=1	67	24	73	7	364	40.3	7.08	140	24	RBM4	80.7	85.6	97.1	105.9	99.3	101.8	97.3	99.4	92.2	91.3	107.4	107.4	108.8	108.1	109.3	108.3
Q96IZ5	RNA-binding protein 41 OS=Homo sapiens OX=9606 GN=RBM41 PE=1 SV=2	9	3	3	2	413	47.1	8.7	8.44	3	RBM41	92.6	105.1	96.9	104.9	95.6	86.2	95.1	91	130.6	112.6	117.7	118.8	117.6	84	76.2	75.2
Q9BTD8	RNA-binding protein 42 OS=Homo sapiens OX=9606 GN=RBM42 PE=1 SV=1	24	8	25	8	480	50.4	9.63	93.43	8	RBM42	100.5	101.5	112.7	102.2	106.8	104.8	109.3	107.8	104.3	101.5	111.8	108.1	110.5	74.2	73.8	70
Q8IUH3	RNA-binding protein 45 OS=Homo sapiens OX=9606 GN=RBM45 PE=1 SV=1	23	11	18	11	476	53.5	7.17	29.19	11	RBM45	106.7	104.2	114.3	115	102.1	105.5	99.4	93.2	105.7	108.7	103	99.2	99.6	74.8	79.7	88.6
Q5RL73	RNA-binding protein 48 OS=Homo sapiens OX=9606 GN=RBM48 PE=1 SV=1	5	2	2	2	367	41.8	8.72	2.51	2	RBM48	88.9	84.9	97.8	104.1	82.9	68.6	138	130.7	85.7	114.4	69.1	123.9	105.8	107.6	108.8	88.7
Q9BQ04	RNA-binding protein 4B OS=Homo sapiens OX=9606 GN=RBM4B PE=1 SV=1	60	22	64	5	359	40.1	6.74	117.33	22	RBM4B	80.8	96.7	95	116	106.6	103.3	109.6	98.4	92.3	109	106.8	112.9	106.7	88.7	83.6	93.6
P52756	RNA-binding protein 5 OS=Homo sapiens OX=9606 GN=RBM5 PE=1 SV=2	21	17	21	13	815	92.1	6.28	28.47	17	RBM5	111.3	110.2	98.1	108.1	93.8	114	102.8	87.6	98.1	98.7	121.1	122	105.5	73.4	86.9	68.5
P78332	RNA-binding protein 6 OS=Homo sapiens OX=9606 GN=RBM6 PE=1 SV=5	27	31	49	29	1123	128.6	6.32	72.07	31	RBM6	86	89.3	106.7	99.3	105	110.6	94.3	103	90.5	91	112.4	102.3	108	102.3	98.9	100.4
Q9Y580	RNA-binding protein 7 OS=Homo sapiens OX=9606 GN=RBM7 PE=1 SV=1	31	7	10	7	266	30.5	9.57	19.49	7	RBM7	93	93.4	107.9	104.5	96.4	107.1	101.5	111.6	101	118.6	109.1	117.4	111.8	74.9	77.8	74
Q9Y5S9	RNA-binding protein 8A OS=Homo sapiens OX=9606 GN=RBM8A PE=1 SV=1	56	7	33	7	174	19.9	5.72	86.69	7	RBM8A	104.3	105.1	102.3	96.2	100.1	106.5	100.8	93.8	98	102.9	99.2	94.9	99.2	101.7	97.1	97.9
P29558	RNA-binding motif, single-stranded-interacting protein 1 OS=Homo sapiens OX=9606 GN=RBMS1 PE=1 SV=3	16	4	6	3	406	44.5	8.79	15.42	4	RBMS1	104.5	108.7	91.3	89.9	94.2	100.3	98.1	90.6	101.9	112.6	90.8	108	102.8	98.6	110.5	97.1
P38159	RNA-binding motif protein, X chromosome OS=Homo sapiens OX=9606 GN=RBMX PE=1 SV=3	71	43	306	11	391	42.3	10.05	460.42	43	RBMX	104.1	105.1	104.7	113.8	110.8	106.3	100.9	102.3	98.5	93.7	97.3	94.4	97.9	92.4	91.4	86.5
Q9Y388	RNA-binding motif protein, X-linked 2 OS=Homo sapiens OX=9606 GN=RBMX2 PE=1 SV=2	13	4	8	4	322	37.3	9.83	18.12	4	RBMX2	103.2	121.1	109.7	107.7	92.3	107.4	120.7	115	90	83.4	109.1	87.4	133.2	76.2	69.3	74.3
Q96E39	RNA binding motif protein, X-linked-like-1 OS=Homo sapiens OX=9606 GN=RBMXL1 PE=1 SV=1	67	38	230	8	390	42.1	9.89	355.05	38	RBMXL1	116.4	108	106.1	118.1	112.3	108.4	106.5	101.3	106.7	98.5	96	94.5	99.2	76.5	77.3	74.2
P09455	Retinol-binding protein 1 OS=Homo sapiens OX=9606 GN=RBP1 PE=1 SV=2	10	1	1	1	135	15.8	5.11	2.24	1	RBP1	119.1	138.3	91.8	103.9	103.2	106.2	82	95.8	105.7	85.2	86.7	66.2	98.6	89	95.9	132.4
Q06330	Recombining binding protein suppressor of hairless OS=Homo sapiens OX=9606 GN=RBPJ PE=1 SV=3	13	6	7	5	500	55.6	7.18	10.4	6	RBPJ	116.9	115.6	113.3	104.1	126	121.7	94.6	94.6	100	88.4	120.6	105.3	82.9	88.1	61.5	66.5
Q9H1K0	Rabenosyn-5 OS=Homo sapiens OX=9606 GN=RBSN PE=1 SV=2	9	8	9	8	784	88.8	5.5	14.45	8	RBSN	117.6	92.8	89.7	92.4	107.5	108.1	98.5	97.9	100.6	107	90.6	102.2	100.7	95.9	86.6	111.9
P62877	E3 ubiquitin-protein ligase RBX1 OS=Homo sapiens OX=9606 GN=RBX1 PE=1 SV=1	31	3	4	3	108	12.3	6.96	4.39	3	RBX1	110	99.1	110.6	93.2	87.4	88.6	101.6	101.6	107.7	107.2	101.4	104.5	101.4	105	91.1	89.6
Q5TC82	Roquin-1 OS=Homo sapiens OX=9606 GN=RC3H1 PE=1 SV=1	5	3	4	3	1133	125.7	7.27	7.51	3	RC3H1	0	0	0	0	0	0	0	0	907.8	692.2	0	0	0	0	0	0
P53805	Calcipressin-1 OS=Homo sapiens OX=9606 GN=RCAN1 PE=1 SV=4	3	1	2	1	252	28.1	5.21	0	1	RCAN1	95	92.9	116.4	83.3	113.5	97	74.4	71.9	126.5	102.4	105.8	89.5	110.7	93	121.4	106.3
Q8NDN9	RCC1 and BTB domain-containing protein 1 OS=Homo sapiens OX=9606 GN=RCBTB1 PE=1 SV=1	1	1	3	1	531	58.2	6.47	0	1	RCBTB1	106.1	99.8	99.9	99.7	87.4	101	94	103.3	94	98	101.5	96.1	97.5	109	106.6	106
P18754	Regulator of chromosome condensation OS=Homo sapiens OX=9606 GN=RCC1 PE=1 SV=1	63	22	75	20	421	44.9	7.52	137.17	22	RCC1	97.6	98.3	106	113.1	107.9	107.9	104.8	105.7	97.2	96.9	100.2	97.9	101.1	90.2	90.4	84.9
Q96I51	RCC1-like G exchanging factor-like protein OS=Homo sapiens OX=9606 GN=RCC1L PE=1 SV=3	23	8	10	8	464	49.9	8.29	28.91	8	RCC1L	99.5	96.5	102.3	109.7	105.3	108.9	99.6	97.7	102.7	97	107.1	102.7	104.2	93.3	88.8	84.6
Q9P258	Protein RCC2 OS=Homo sapiens OX=9606 GN=RCC2 PE=1 SV=2	50	24	61	24	522	56	8.78	101.87	24	RCC2	93.3	88.8	92.4	84.7	87.7	93.6	98.7	95.1	88.1	96.4	95.4	105.8	103.3	122.7	125.4	128.5
A6NED2	RCC1 domain-containing protein 1 OS=Homo sapiens OX=9606 GN=RCCD1 PE=1 SV=1	15	4	5	4	376	40.1	5.27	5.72	4	RCCD1	110.2	80	79.4	96.4	96.5	124.2	111.3	113.4	118.3	95	74.6	99.5	136.3	87.9	89.7	87.4
Q96PM5	RING finger and CHY zinc finger domain-containing protein 1 OS=Homo sapiens OX=9606 GN=RCHY1 PE=1 SV=1	59	14	22	14	261	30.1	6.71	39.07	14	RCHY1	91.5	95.2	97.8	84.4	87.1	100.1	100.8	100.2	107.1	104	103.4	115.3	98.4	100.2	100.1	114.5
Q9Y2P8	RNA 3'-terminal phosphate cyclase-like protein OS=Homo sapiens OX=9606 GN=RCL1 PE=1 SV=3	25	8	21	8	373	40.8	9.26	41.56	8	RCL1	131.8	125.1	114.8	116.8	124	111.6	105.9	109.7	124.7	107.7	99.9	99.4	97.6	44.5	44.6	41.7
Q15293	Reticulocalbin-1 OS=Homo sapiens OX=9606 GN=RCN1 PE=1 SV=1	51	17	41	17	331	38.9	5	70.12	17	RCN1	111.3	101.8	99.2	95.7	99.1	98.5	93.3	97.8	102.1	99.2	98	96.2	96.8	107.1	100.4	103.7
Q14257	Reticulocalbin-2 OS=Homo sapiens OX=9606 GN=RCN2 PE=1 SV=1	45	15	60	15	317	36.9	4.4	151.17	15	RCN2	108.6	110.2	103.3	105.8	103.8	100.2	98.6	100.4	98.8	94.2	94	94.5	89.7	104	99	94.9
Q9UKL0	REST corepressor 1 OS=Homo sapiens OX=9606 GN=RCOR1 PE=1 SV=2	25	10	12	8	485	53.3	7.03	12.72	10	RCOR1	105.6	105	95.5	120.9	104.6	98.5	103.4	99.9	119.9	101.3	103.4	99.6	116.7	85.6	77.4	62.9
Q9P2K3	REST corepressor 3 OS=Homo sapiens OX=9606 GN=RCOR3 PE=1 SV=2	23	12	13	10	495	55.5	8.27	29.24	12	RCOR3	104.4	102	100.3	110.4	108.5	110.2	101.7	103.3	94.7	94.6	100.8	104.9	102.6	89.7	88.7	83.3
Q8IZV5	Retinol dehydrogenase 10 OS=Homo sapiens OX=9606 GN=RDH10 PE=1 SV=1	10	3	4	3	341	38.1	7.4	4.57	3	RDH10	92.8	108.3	109	116.3	137.5	102.6	117.1	109.4	98.5	88.9	102.4	112.6	103.3	55.1	65.8	80.4
Q8TC12	Retinol dehydrogenase 11 OS=Homo sapiens OX=9606 GN=RDH11 PE=1 SV=2	33	9	10	9	318	35.4	8.82	22.98	9	RDH11	101.2	103.2	106.6	109.3	107.9	107.2	102.7	102.2	103.1	93.3	96.2	99.3	102.5	91.7	84.6	89.1
Q8NBN7	Retinol dehydrogenase 13 OS=Homo sapiens OX=9606 GN=RDH13 PE=1 SV=2	5	2	2	2	331	35.9	8.1	5.32	2	RDH13	122.6	57.1	134.5	164.1	92.6	127.7	118.1	59.6	48.4	65.7	117.8	144.4	115.9	51.2	98.8	81.5
Q9HBH5	Retinol dehydrogenase 14 OS=Homo sapiens OX=9606 GN=RDH14 PE=1 SV=1	27	8	14	8	336	36.8	8.79	13.22	8	RDH14	94	107.4	118.4	122	107.4	101.3	101.5	103.4	100.3	98.4	102.3	100.5	102.6	79.1	82.2	79.3
Q8NG50	RAD52 motif-containing protein 1 OS=Homo sapiens OX=9606 GN=RDM1 PE=1 SV=1	5	1	6	1	284	31.9	6.05	11.01	1	RDM1	99.9	62.5	110.3	86.2	85.1	114.9	103.1	68.9	73.7	91	126.1	112	106.9	142	107.1	110
P35241	Radixin OS=Homo sapiens OX=9606 GN=RDX PE=1 SV=1	64	43	121	25	583	68.5	6.37	192.46	43	RDX	97.7	99.2	93	93.8	97.1	95.7	95.8	94.8	96.2	98.4	95	92.8	94.8	119.9	118.8	116.9
Q7Z4M0	Meiotic recombination protein REC114 OS=Homo sapiens OX=9606 GN=REC114 PE=1 SV=2	2	1	4	1	266	29.1	5.66	0	1	REC114	104.4	94.7	103.5	104.8	103.3	111.8	114.5	108.2	108.7	93.9	101.5	93.7	99.9	83.7	85.5	88
P46063	ATP-dependent DNA helicase Q1 OS=Homo sapiens OX=9606 GN=RECQL PE=1 SV=3	33	22	33	20	649	73.4	7.88	63.94	22	RECQL	91.4	85.9	91.8	84.2	88	89.1	93.5	97.2	88.3	90.7	92.6	106	98.9	131.8	131.5	139.1
O94761	ATP-dependent DNA helicase Q4 OS=Homo sapiens OX=9606 GN=RECQL4 PE=1 SV=2	7	7	9	7	1208	133	8.09	18.5	7	RECQL4	94.1	90.9	96.6	102.4	99	92.2	102.2	96.3	91.8	115.2	103.1	113.2	102.5	91	98.2	111.1
O94762	ATP-dependent DNA helicase Q5 OS=Homo sapiens OX=9606 GN=RECQL5 PE=1 SV=2	16	13	15	13	991	108.8	8.56	24.71	13	RECQL5	97.7	107.4	109.8	96.1	110.3	100.8	111.5	117.4	96	103.4	102.3	109.8	104.4	74.2	82.6	76.2
Q9H902	Receptor expression-enhancing protein 1 OS=Homo sapiens OX=9606 GN=REEP1 PE=1 SV=1	6	1	4	1	201	22.2	9.5	4.35	1	REEP1	0	0	0	0	0	0	0	584.8	0	511.6	0	0	503.6	0	0	0
Q6NUK4	Receptor expression-enhancing protein 3 OS=Homo sapiens OX=9606 GN=REEP3 PE=1 SV=1	13	4	4	3	255	29.2	9.57	4.71	4	REEP3	93	103.3	99	146.6	77.9	87.7	99.5	87.1	112.4	99.7	101.5	118	104.9	92.1	90.5	86.8
Q9H6H4	Receptor expression-enhancing protein 4 OS=Homo sapiens OX=9606 GN=REEP4 PE=1 SV=1	23	6	7	5	257	29.4	9.73	11.89	6	REEP4	105.8	108.8	102.7	111.6	111.3	109.3	100	96.6	105.9	103.5	110.7	100.8	109.9	74.4	74.8	73.8
Q00765	Receptor expression-enhancing protein 5 OS=Homo sapiens OX=9606 GN=REEP5 PE=1 SV=3	22	7	10	7	189	21.5	8.1	13.42	7	REEP5	100.2	93.2	101.9	113.3	102.2	93.2	98.5	92.1	103.9	103.3	99.8	98.8	104.2	94.3	101.5	99.8
Q04864	Proto-oncogene c-Rel OS=Homo sapiens OX=9606 GN=REL PE=1 SV=1	7	4	5	3	619	68.5	5.86	0	4	REL	77.1	90.7	122.3	119.1	87.6	101.6	128.2	98.2	102.9	120.9	119.4	103.8	82.2	99	64.6	82.3
Q04206	Transcription factor p65 OS=Homo sapiens OX=9606 GN=RELA PE=1 SV=2	19	8	9	8	551	60.2	5.68	19.22	8	RELA	100.7	104.6	91	98.8	91.1	97.8	107.6	92.5	102.3	101.9	103.2	106.4	96.7	92.2	114.9	98.2
Q9P260	RAB11-binding protein RELCH OS=Homo sapiens OX=9606 GN=RELCH PE=1 SV=2	6	6	10	6	1216	134.5	5.45	10.43	6	RELCH	97	95.3	87.3	104.2	98	99.3	97.1	97.6	100.1	96.4	114.4	96.8	101.6	105.5	100.9	108.8
Q8NC24	RELT-like protein 2 OS=Homo sapiens OX=9606 GN=RELL2 PE=1 SV=1	6	2	2	2	303	32.4	6.9	1.6	2	RELL2	163.8	126.1	107.9	0	97.2	73.4	123.6	83.8	165.6	109	98.5	75.8	79.7	136.4	46.8	112.3
P78509	Reelin OS=Homo sapiens OX=9606 GN=RELN PE=1 SV=3	2	3	3	3	3460	388.1	5.88	1.62	3	RELN	142.8	103.9	99.1	126.9	124.1	100.4	66.2	131.5	96.6	98	74.1	90.9	116.7	78.5	58.6	91.7
Q9BWE0	Replication initiator 1 OS=Homo sapiens OX=9606 GN=REPIN1 PE=1 SV=1	16	6	7	6	567	63.5	9.98	2.46	6	REPIN1	83.6	83.4	93.2	86.1	87.8	105.6	98	87.7	95.1	103.7	102.3	115.4	111.1	119.2	121.1	106.5
Q96D71	RalBP1-associated Eps domain-containing protein 1 OS=Homo sapiens OX=9606 GN=REPS1 PE=1 SV=3	13	10	12	10	796	86.6	5.69	26.32	10	REPS1	98.2	109.4	97.4	97.4	97.7	102.6	102.1	101.5	104.7	116	101.3	97	102.9	88.5	91.7	91.5
O15258	Protein RER1 OS=Homo sapiens OX=9606 GN=RER1 PE=1 SV=1	24	4	4	4	196	22.9	9.54	2.48	4	RER1	105.8	96.8	108.4	101.9	93.5	93.1	109.1	103.2	101.7	92.7	107	99.2	95.3	109.3	84.7	98.1
Q13127	RE1-silencing transcription factor OS=Homo sapiens OX=9606 GN=REST PE=1 SV=3	4	3	3	2	1097	121.8	6.74	2.5	3	REST	116.3	99.9	108.4	112.7	106	93.4	91.9	83.9	128.2	108.6	108.9	124.4	102.2	76.7	68.2	70.4
Q8NC44	Reticulophagy regulator 2 OS=Homo sapiens OX=9606 GN=RETREG2 PE=1 SV=3	7	2	3	2	543	57.8	4.45	6.3	2	RETREG2	123	135.9	115.4	113.1	100.5	95.5	105.6	87.3	124.9	121.2	118.5	72.5	79.4	64.4	73.6	69.2
Q86VR2	Reticulophagy regulator 3 OS=Homo sapiens OX=9606 GN=RETREG3 PE=1 SV=1	23	6	8	6	466	51.4	4.97	9.41	6	RETREG3	104.6	88	87.9	96.8	87.3	142.9	128.2	148.4	132.5	105	72.1	101.5	90.4	74.8	76.5	63
Q6NUM9	All-trans-retinol 13,14-reductase OS=Homo sapiens OX=9606 GN=RETSAT PE=1 SV=2	5	2	3	2	610	66.8	8.28	8.11	2	RETSAT	110.3	91.2	94.2	109.3	118	116	93	98.2	97	106.4	112.8	92.3	96.1	88.6	77.3	99.4
O60673	DNA polymerase zeta catalytic subunit OS=Homo sapiens OX=9606 GN=REV3L PE=1 SV=2	2	4	7	3	3130	352.6	8.47	5.68	4	REV3L	219.6	0	0	215.9	0	217.9	238.9	175.2	0	0	0	0	171.1	167.9	193.4	0
Q8N1G1	RNA exonuclease 1 homolog OS=Homo sapiens OX=9606 GN=REXO1 PE=1 SV=3	3	3	3	3	1221	131.4	8.95	2.4	3	REXO1	98.3	90.7	102.8	94.2	108.2	105.2	110.2	102	93	85.4	94.4	102.8	105.1	99.7	111.7	96.3
Q9Y3B8	Oligoribonuclease, mitochondrial OS=Homo sapiens OX=9606 GN=REXO2 PE=1 SV=3	43	8	15	8	237	26.8	6.87	24.99	8	REXO2	103.5	99.6	97.7	93.4	98	103	103.4	103.5	99.7	105	97.8	95.3	98.1	100.6	99.4	102.1
Q9GZR2	RNA exonuclease 4 OS=Homo sapiens OX=9606 GN=REXO4 PE=1 SV=2	35	15	24	15	422	46.6	9.77	38.71	15	REXO4	110.6	113.6	112.8	124.9	118.4	116.1	109.9	111.8	110.4	106.2	102.4	101.7	104.1	54.1	51.5	51.4
P35251	Replication factor C subunit 1 OS=Homo sapiens OX=9606 GN=RFC1 PE=1 SV=4	30	34	69	32	1148	128.2	9.36	128.47	34	RFC1	99.8	99.5	104.9	108.4	106.6	105.8	102.7	102.8	98	98.3	105.9	102.5	100.8	88	89.9	86.4
P35250	Replication factor C subunit 2 OS=Homo sapiens OX=9606 GN=RFC2 PE=1 SV=3	44	14	23	14	354	39.1	6.44	50.38	14	RFC2	112.9	104.4	99.9	106.9	101.9	94.8	103.3	99.8	101.5	93.1	98.7	104	105.7	93	91.1	88.9
P40938	Replication factor C subunit 3 OS=Homo sapiens OX=9606 GN=RFC3 PE=1 SV=2	42	14	24	14	356	40.5	8.34	35.63	14	RFC3	97.9	103.4	104.7	105.1	102.4	106.1	101.6	100.4	96.6	100.9	103.7	103	101.6	91.6	90.7	90.3
P35249	Replication factor C subunit 4 OS=Homo sapiens OX=9606 GN=RFC4 PE=1 SV=2	49	16	42	16	363	39.7	8.02	54.89	16	RFC4	99.4	101.3	100.8	103.4	104	97.9	105.5	104.1	95.2	101.4	102.6	101.9	102	95.9	93.9	90.9
P40937	Replication factor C subunit 5 OS=Homo sapiens OX=9606 GN=RFC5 PE=1 SV=1	43	14	27	14	340	38.5	7.2	57.33	14	RFC5	107.2	103.6	101.9	103.5	104.6	101.3	100.4	97.4	105.1	102.3	100.6	100.8	103.3	89.4	89.6	88.8
Q969G6	Riboflavin kinase OS=Homo sapiens OX=9606 GN=RFK PE=1 SV=2	32	5	6	5	155	17.6	8.13	4.82	5	RFK	75.5	93.8	81.7	87.4	80.7	83.9	88.3	88.9	99.5	112	107	111.3	100.4	133.9	125	130.7
Q8N5W9	Refilin-B OS=Homo sapiens OX=9606 GN=RFLNB PE=1 SV=1	18	3	4	3	214	22.9	5.44	10.66	3	RFLNB	103.7	97.3	109	105.9	89.3	99.7	96.5	90.2	143.7	104.7	97.6	110.3	95.5	100.6	73.5	82.5
Q96AA3	Protein RFT1 homolog OS=Homo sapiens OX=9606 GN=RFT1 PE=1 SV=1	6	3	5	3	541	60.3	8.85	7.61	3	RFT1	110.7	119.4	102.9	125.2	96.1	91.8	90.9	99.2	91.4	92.1	108.5	95.9	103.8	99.2	85.1	87.7
Q14699	Raftlin OS=Homo sapiens OX=9606 GN=RFTN1 PE=1 SV=4	6	3	5	3	578	63.1	5.67	0	3	RFTN1	100.7	114.3	107.5	93.4	115.2	102.9	97.5	106.6	96.8	114.9	100.3	90.1	102.3	94.6	87	76
Q6PCD5	E3 ubiquitin-protein ligase RFWD3 OS=Homo sapiens OX=9606 GN=RFWD3 PE=1 SV=3	1	1	1	1	774	85	6.46	3.15	1	RFWD3	74.6	110.5	98	98.3	97.7	77.2	103.1	93.2	113.2	115.2	142	147.5	134.4	68	69.3	58
P22670	MHC class II regulatory factor RFX1 OS=Homo sapiens OX=9606 GN=RFX1 PE=1 SV=2	4	4	8	4	979	104.7	6.29	15.05	4	RFX1	98	103.3	99.5	112.3	102.4	100.5	103.2	101.4	101.2	96.2	96.8	103.2	102.6	91	98.7	89.6
P48382	DNA-binding protein RFX5 OS=Homo sapiens OX=9606 GN=RFX5 PE=1 SV=1	9	5	8	5	616	65.3	9.29	12.31	5	RFX5	104.8	100.7	115.9	94.6	108.2	111.8	87.2	103.9	94.9	97.8	105.1	94.5	105.4	90.9	89.4	94.9
O00287	Regulatory factor X-associated protein OS=Homo sapiens OX=9606 GN=RFXAP PE=1 SV=1	16	3	3	3	272	28.2	5.54	8.92	3	RFXAP	96.4	91.7	101.7	97.2	95.3	114.6	98.1	110.9	101.8	100.5	101.8	109.6	112.9	86.9	90.2	90.4
Q7Z3J3	RanBP2-like and GRIP domain-containing protein 4 OS=Homo sapiens OX=9606 GN=RGPD4 PE=2 SV=3	25	46	77	1	1758	197.2	6.27	114.03	46	RGPD4	118	131.7	85.4	111.4	98.3	82.1	79.5	86	153.7	143.4	111.9	113.6	110.4	62.7	56.1	55.6
O14715	RANBP2-like and GRIP domain-containing protein 8 OS=Homo sapiens OX=9606 GN=RGPD8 PE=1 SV=2	23	45	79	2	1765	198.9	6.49	108.62	45	RGPD8	105.9	101.5	104.5	116.2	81.7	71.5	86.1	83.6	174	119.3	138.2	108.8	102.7	66.6	74.9	64.5
O43665	Regulator of G-protein signaling 10 OS=Homo sapiens OX=9606 GN=RGS10 PE=1 SV=3	49	8	15	8	181	21.2	7.49	27.95	8	RGS10	90.7	89.7	94.3	91.6	88.6	83.3	102.4	98.7	94.3	95.9	102.9	102.7	102.7	122.7	111.2	128.3
P49802	Regulator of G-protein signaling 7 OS=Homo sapiens OX=9606 GN=RGS7 PE=1 SV=3	2	1	1	1	495	57.6	8.21	0	1	RGS7	117.5	56.4	56	76.9	164.1	102.9	46.1	107.2	113	140	66.5	43.6	186.8	104.4	107.4	111.2
Q6NTF9	Rhomboid domain-containing protein 2 OS=Homo sapiens OX=9606 GN=RHBDD2 PE=1 SV=2	7	2	3	2	364	39.2	9.32	10.52	2	RHBDD2	124.9	104.8	121.6	109	142.7	119.6	125.8	71.9	94.2	96	110.4	88	93.2	85.2	59.6	53
Q96CC6	Inactive rhomboid protein 1 OS=Homo sapiens OX=9606 GN=RHBDF1 PE=1 SV=2	2	2	2	2	855	97.3	8.44	0	2	RHBDF1	71.5	87.9	63.7	78.2	83.3	105.8	112.7	131	83.7	103.2	105.3	74.5	112.4	116.4	110.6	159.9
Q6PJF5	Inactive rhomboid protein 2 OS=Homo sapiens OX=9606 GN=RHBDF2 PE=1 SV=2	5	4	4	4	856	96.6	8.82	5.14	4	RHBDF2	115.3	75	168.5	114.3	102.1	75.1	90	145.5	88.1	68.7	83.4	122.7	85.7	93.6	79.6	92.5
Q15382	GTP-binding protein Rheb OS=Homo sapiens OX=9606 GN=RHEB PE=1 SV=1	32	8	22	8	184	20.5	5.92	36.89	8	RHEB	101.6	98.5	93.1	89.4	92.7	92	96.3	91.9	100.5	104.7	95.6	100	101.8	113.9	117.5	110.6
P61586	Transforming protein RhoA OS=Homo sapiens OX=9606 GN=RHOA PE=1 SV=1	55	12	45	5	193	21.8	6.1	78.93	12	RHOA	101.1	103	96.9	95.7	95.4	97.2	95.3	92.8	99.2	98.8	95.4	96	97.1	110.7	114.7	110.8
P62745	Rho-related GTP-binding protein RhoB OS=Homo sapiens OX=9606 GN=RHOB PE=1 SV=1	20	4	10	3	196	22.1	5.24	12.62	4	RHOB	141.8	123.8	91.7	134.4	118.1	111.2	100.9	108.4	104.6	97.4	104	87.5	111	58.4	69.1	37.7
P08134	Rho-related GTP-binding protein RhoC OS=Homo sapiens OX=9606 GN=RHOC PE=1 SV=1	42	11	35	4	193	22	6.58	59.54	11	RHOC	100.8	87.8	99.3	111.4	85.5	103.6	95.7	102.8	112.4	109.8	99.5	92.8	128.3	74.3	92.2	103.7
Q9HBH0	Rho-related GTP-binding protein RhoF OS=Homo sapiens OX=9606 GN=RHOF PE=1 SV=1	5	1	2	1	211	23.6	8.65	6.83	1	RHOF	97	78.6	80.3	110.8	130.6	141.1	183.9	119.9	163.8	113.5	108.7	141.2	82.6	0	0	48
P84095	Rho-related GTP-binding protein RhoG OS=Homo sapiens OX=9606 GN=RHOG PE=1 SV=1	33	6	8	5	191	21.3	8.12	18.29	6	RHOG	102.3	111.4	103	111.4	109.5	113.6	98.2	102	110.2	88	100	93.3	101.2	89.5	83.8	82.4
Q8IXI2	Mitochondrial Rho GTPase 1 OS=Homo sapiens OX=9606 GN=RHOT1 PE=1 SV=2	13	7	9	6	618	70.7	6.27	9.82	7	RHOT1	53.2	62.1	142.3	134	99.6	116.4	88.4	109.9	80.4	112.8	118.5	136.8	103.6	97.5	64.4	80.1
Q8IXI1	Mitochondrial Rho GTPase 2 OS=Homo sapiens OX=9606 GN=RHOT2 PE=1 SV=2	24	10	17	9	618	68.1	5.86	32.47	10	RHOT2	102.7	102.1	106	106.9	110.5	102.6	100.7	101.7	101.5	90.1	93.4	97.2	96.2	99.2	93.9	95.4
Q9NPQ8	Synembryn-A OS=Homo sapiens OX=9606 GN=RIC8A PE=1 SV=3	19	9	15	7	531	59.7	5.33	19.4	9	RIC8A	122.4	110.4	102.5	92.7	101.5	99.2	95.9	101.8	100	102.4	104.5	94.8	96.8	90.2	90.2	94.6
Q6R327	Rapamycin-insensitive companion of mTOR OS=Homo sapiens OX=9606 GN=RICTOR PE=1 SV=1	6	10	16	10	1708	192.1	7.47	15.04	10	RICTOR	108.1	116.8	98.2	88.1	93	96.3	103.7	97.2	116.8	95.2	100.2	95.9	111.5	94.6	93.6	90.5
P52758	2-iminobutanoate/2-iminopropanoate deaminase OS=Homo sapiens OX=9606 GN=RIDA PE=1 SV=1	47	6	14	6	137	14.5	8.68	28.25	6	RIDA	102.4	102.5	98.4	103.7	98.9	100	97.3	105.3	93.8	95.3	92.4	98	97.8	106.5	104.2	103.3
Q5UIP0	Telomere-associated protein RIF1 OS=Homo sapiens OX=9606 GN=RIF1 PE=1 SV=2	32	68	134	68	2472	274.3	5.52	259.81	68	RIF1	106.6	114.6	108	117.2	108.4	106.2	99.4	102.7	109.1	97.7	103.2	97	101.7	79.1	76.8	72.4
Q5EBL4	RILP-like protein 1 OS=Homo sapiens OX=9606 GN=RILPL1 PE=1 SV=1	6	3	3	2	403	47.1	5.21	4.37	3	RILPL1	97.9	103.5	95.2	114	105.1	103.7	107.4	103	112.1	130.1	103.4	109.6	87.6	76.9	81	69.5
Q9UFD9	RIMS-binding protein 3A OS=Homo sapiens OX=9606 GN=RIMBP3 PE=1 SV=4	3	4	4	3	1639	180.6	6.89	1.66	4	RIMBP3	104.6	111.4	80.4	90.4	83	94.6	105.6	102.1	122	124.9	106.4	121.5	98.9	93.2	70.2	90.8
A6NDU8	RAB7A-interacting MON1-CCZ1 complex subunit 1 OS=Homo sapiens OX=9606 GN=RIMOC1 PE=1 SV=1	14	6	6	6	294	33.6	5.26	8.03	6	RIMOC1	102.7	101.3	100.3	96.5	93.3	100	97.8	104.9	98.5	101.4	95.1	101.3	98.1	102.7	104.4	101.8
Q86UR5	Regulating synaptic membrane exocytosis protein 1 OS=Homo sapiens OX=9606 GN=RIMS1 PE=1 SV=1	1	2	3	2	1692	189	9.66	0	2	RIMS1	91.6	77.2	121.3	120.1	84.4	117.6	108.5	98.2	109.6	90.4	116.7	105.9	103.4	103.9	75.8	75.4
Q06587	E3 ubiquitin-protein ligase RING1 OS=Homo sapiens OX=9606 GN=RING1 PE=1 SV=2	20	7	15	4	406	42.4	5.62	29.35	7	RING1	108.3	112.6	105	107.8	109.6	107.2	95.8	110.1	93.3	94.7	99.1	95.9	105.4	87.9	88.6	78.6
Q6NUQ1	RAD50-interacting protein 1 OS=Homo sapiens OX=9606 GN=RINT1 PE=1 SV=1	8	4	9	4	792	90.6	5.45	23.38	4	RINT1	88.2	97.3	102.7	107.7	98.2	109.5	103.7	114.1	121.7	98	104.2	111.4	91	97.4	87.6	67.2
Q9BRS2	Serine/threonine-protein kinase RIO1 OS=Homo sapiens OX=9606 GN=RIOK1 PE=1 SV=2	20	11	15	11	568	65.5	6.19	21.27	11	RIOK1	97.3	103.6	91.6	98.4	86.1	96	97.3	92.2	106.6	122.6	100.3	119.1	107.1	95.5	93.4	92.9
Q9BVS4	Serine/threonine-protein kinase RIO2 OS=Homo sapiens OX=9606 GN=RIOK2 PE=1 SV=2	14	5	6	5	552	63.2	5.94	8.4	5	RIOK2	71.2	112.2	90.2	99.6	81.9	102	90.7	97.3	139	145.4	144	128.5	125.7	53	54.5	64.8
O14730	Serine/threonine-protein kinase RIO3 OS=Homo sapiens OX=9606 GN=RIOK3 PE=1 SV=2	7	4	4	4	519	59.1	5.76	9.36	4	RIOK3	101	90.8	104.1	80.5	96	108.8	103	91	104.9	99.6	103.5	85.8	96.4	109.1	116.8	108.7
Q8IUF8	Ribosomal oxygenase 2 OS=Homo sapiens OX=9606 GN=RIOX2 PE=1 SV=1	31	13	21	13	465	52.8	6.7	45.42	13	RIOX2	86	89.5	102.7	98.2	96.4	108.4	105.2	106.1	87.9	89.6	110.3	112.9	109.2	101.4	96.8	99.6
Q13546	Receptor-interacting serine/threonine-protein kinase 1 OS=Homo sapiens OX=9606 GN=RIPK1 PE=1 SV=3	25	13	18	13	671	75.9	6.33	28.89	13	RIPK1	98.1	100.1	93.7	96.9	87.7	94.7	97.8	97.6	104.7	108	106.8	107.6	105.2	99.9	100	101.2
O43353	Receptor-interacting serine/threonine-protein kinase 2 OS=Homo sapiens OX=9606 GN=RIPK2 PE=1 SV=2	5	2	2	2	540	61.2	7.09	3.7	2	RIPK2	83	93.3	91.7	113.3	111.2	113.5	108.1	113.7	124.6	89.1	97.3	102.9	111.8	84.5	65.7	96.3
Q6ZS17	Rho family-interacting cell polarization regulator 1 OS=Homo sapiens OX=9606 GN=RIPOR1 PE=1 SV=1	4	4	5	4	1223	132.2	6.28	6.3	4	RIPOR1	0	0	475.7	0	0	0	0	0	0	0	0	0	528.1	0	0	596.2
Q13129	Zinc finger protein Rlf OS=Homo sapiens OX=9606 GN=RLF PE=1 SV=2	14	21	31	21	1914	217.8	6.77	46.52	21	RLF	104.8	100.2	111	116.8	116.3	98	100.2	107.3	111.2	94.4	109.2	104.7	110.5	79.2	68.9	67.3
Q8N999	Uncharacterized protein C12orf29 OS=Homo sapiens OX=9606 GN=C12orf29 PE=1 SV=2	17	5	5	5	325	37.5	7.06	9.61	5	RLIG1	83.1	108.7	103.2	87.4	84.1	98	90.5	92.7	124.2	119.8	94.7	105.2	108	96.5	98.2	105.8
Q9NVW2	E3 ubiquitin-protein ligase RLIM OS=Homo sapiens OX=9606 GN=RLIM PE=1 SV=3	6	2	2	2	624	68.5	7.56	3.57	2	RLIM	73.8	71.6	104.3	93.4	91.8	81.9	112.5	107.3	132.3	120.5	141.5	125.6	136.5	82.2	60.3	64.6
Q96DB5	Regulator of microtubule dynamics protein 1 OS=Homo sapiens OX=9606 GN=RMDN1 PE=1 SV=1	35	11	28	9	314	35.8	8.5	50.77	11	RMDN1	103.3	106.6	102.9	97.3	106.4	96.2	98.9	99.3	101.7	98.2	101.3	104.2	99.6	101	92.2	90.9
Q96TC7	Regulator of microtubule dynamics protein 3 OS=Homo sapiens OX=9606 GN=RMDN3 PE=1 SV=2	17	8	12	7	470	52.1	5.1	24.25	8	RMDN3	117.5	113.6	121	100.3	98.9	96.9	106.3	97.5	87.5	96.1	100.3	88.8	102.7	103.1	91.6	78.1
Q9H9A7	RecQ-mediated genome instability protein 1 OS=Homo sapiens OX=9606 GN=RMI1 PE=1 SV=3	11	3	3	3	625	70.1	4.96	13.56	3	RMI1	87.4	113.2	97.6	101	105.3	81.1	98.1	105.1	86.4	123.9	112.8	118.9	114.1	82.5	86.6	85.9
Q9NWS8	Required for meiotic nuclear division protein 1 homolog OS=Homo sapiens OX=9606 GN=RMND1 PE=1 SV=2	9	4	4	4	449	51.6	8.69	2	4	RMND1	137.4	48.6	116.2	130.7	151.5	76.7	117.3	124.7	48.9	58.3	112.7	112.9	96.3	81.3	93.1	93.5
Q9H871	E3 ubiquitin-protein transferase RMND5A OS=Homo sapiens OX=9606 GN=RMND5A PE=1 SV=1	12	4	8	4	391	44	6.06	18.06	4	RMND5A	90.2	89.1	90.8	95.6	84.3	95.2	100.2	103.7	85.8	106.6	96.2	116.7	90.5	123.1	109.2	122.9
O60930	Ribonuclease H1 OS=Homo sapiens OX=9606 GN=RNASEH1 PE=1 SV=2	9	3	4	3	286	32	9.16	2.48	3	RNASEH1	76.7	83.9	111.8	101.1	104.8	101.5	94.1	95.2	84.3	98.3	107.2	111.8	107.3	104.8	103.1	114.3
O75792	Ribonuclease H2 subunit A OS=Homo sapiens OX=9606 GN=RNASEH2A PE=1 SV=2	63	16	28	16	299	33.4	5.25	63.28	16	RNASEH2A	98.2	94.8	88.8	84.4	82.4	93.8	98.8	95.9	97.5	104.9	108.5	106.7	103	111.2	115.7	115.4
Q5TBB1	Ribonuclease H2 subunit B OS=Homo sapiens OX=9606 GN=RNASEH2B PE=1 SV=1	35	11	16	10	312	35.1	9.13	28.75	11	RNASEH2B	93.3	92	93.3	85.6	87.8	92.7	101	98.5	99.1	110	106.8	103.1	102.7	106	112.2	115.9
Q8TDP1	Ribonuclease H2 subunit C OS=Homo sapiens OX=9606 GN=RNASEH2C PE=1 SV=1	48	5	6	5	164	17.8	5.03	9.31	5	RNASEH2C	88.8	88.8	104.2	88.3	85.7	93.8	93.5	94.1	95.1	101.9	97.3	111.3	103.7	115.5	120.6	117.2
Q05823	2-5A-dependent ribonuclease OS=Homo sapiens OX=9606 GN=RNASEL PE=1 SV=2	8	4	5	4	741	83.5	6.65	5.82	4	RNASEL	90.5	111	104.7	103.5	90.3	95.7	111.4	89.4	102.6	113.8	105	79.7	86	109.9	108.7	97.8
O00584	Ribonuclease T2 OS=Homo sapiens OX=9606 GN=RNASET2 PE=1 SV=2	36	7	15	7	256	29.5	7.08	37.44	7	RNASET2	112	113.7	102.9	114.3	107.8	108.6	104.3	103.8	103	92.4	99	91.9	89.1	91.3	82.5	83.2
P61587	Rho-related GTP-binding protein RhoE OS=Homo sapiens OX=9606 GN=RND3 PE=1 SV=1	4	1	2	1	244	27.4	8.48	2.27	1	RND3	116.1	73.2	136	163.2	133.2	102.5	68.6	87.3	114.2	98.9	101.9	137.9	143.5	51.1	37.8	34.5
Q8N5U6	RING finger protein 10 OS=Homo sapiens OX=9606 GN=RNF10 PE=1 SV=2	14	10	14	9	811	89.9	6.92	22.88	10	RNF10	85.5	105.1	94.9	94.1	87.5	95.9	103.3	94.8	107.8	106.2	110.6	105	119.8	103.4	76.5	109.7
O15541	E3 ubiquitin-protein ligase RNF113A OS=Homo sapiens OX=9606 GN=RNF113A PE=1 SV=1	11	5	5	4	343	38.8	5.69	12.11	5	RNF113A	86.4	96.6	113.2	88.7	98	100.9	110.5	105.1	90.4	104.5	107.8	107.2	98.3	98.6	95.9	98.1
Q9Y508	E3 ubiquitin-protein ligase RNF114 OS=Homo sapiens OX=9606 GN=RNF114 PE=1 SV=1	40	8	14	8	228	25.7	7.25	39.27	8	RNF114	92.3	86.5	82.2	94.5	82.9	89.8	97.2	95.1	88.7	101.1	102.7	114.6	107.7	110.5	124.4	129.8
Q5XPI4	E3 ubiquitin-protein ligase RNF123 OS=Homo sapiens OX=9606 GN=RNF123 PE=1 SV=1	2	3	6	3	1314	148.4	6.74	10.24	3	RNF123	116.2	96.6	69.8	79.5	100.8	79.7	97.7	103	69.6	103.6	102	115.3	88.7	123.9	119.6	134.1
Q9BV68	E3 ubiquitin-protein ligase RNF126 OS=Homo sapiens OX=9606 GN=RNF126 PE=1 SV=2	12	2	3	2	311	33.8	5.47	8.28	2	RNF126	113	150.3	122.4	155.1	70.8	68.5	129.5	69.3	82.4	124.5	85.8	50.3	92.4	98.4	86.9	100.4
Q8TEB7	E3 ubiquitin-protein ligase RNF128 OS=Homo sapiens OX=9606 GN=RNF128 PE=1 SV=1	7	2	2	2	428	46.5	6.35	0	2	RNF128	110.9	96.7	110.8	92.6	103.3	120.4	96.8	98.7	87.7	97.9	102.2	116.2	107.6	88.5	76.8	93.1
Q8WVD3	E3 ubiquitin-protein ligase RNF138 OS=Homo sapiens OX=9606 GN=RNF138 PE=1 SV=1	44	8	14	8	245	28.2	6.93	35.76	8	RNF138	83.2	99.2	96.9	99.3	92.9	91.6	94.6	98.8	99.4	110	114.8	123.3	117.5	89.4	90	99
Q9UBS8	E3 ubiquitin-protein ligase RNF14 OS=Homo sapiens OX=9606 GN=RNF14 PE=1 SV=1	12	5	5	5	474	53.8	4.75	13.14	5	RNF14	104.4	110.6	99.8	86.9	89.4	105.2	92.9	91.7	99.6	111	103.5	97.2	95.7	105.3	103.6	103.1
Q8NC42	E3 ubiquitin-protein ligase RNF149 OS=Homo sapiens OX=9606 GN=RNF149 PE=2 SV=2	3	1	2	1	400	43.1	6.54	2.35	1	RNF149	0	0	0	0	0	0	0	970.8	0	0	0	0	0	0	0	629.2
Q9H6Y7	E3 ubiquitin-protein ligase RNF167 OS=Homo sapiens OX=9606 GN=RNF167 PE=1 SV=1	16	5	5	5	350	38.3	5.63	7.82	5	RNF167	159.9	76.4	0	67.6	130.2	110.3	116.7	55.2	88.5	109.5	108.2	89.2	85.3	154	95.6	153.4
Q8IYW5	E3 ubiquitin-protein ligase RNF168 OS=Homo sapiens OX=9606 GN=RNF168 PE=1 SV=1	3	2	2	2	571	65	7.96	2.37	2	RNF168	86.2	103	101.3	98.1	116.7	90.8	97.3	106.3	98.7	114.5	135.1	114.1	118.8	71	57.4	90.9
Q8NCN4	E3 ubiquitin-protein ligase RNF169 OS=Homo sapiens OX=9606 GN=RNF169 PE=1 SV=2	19	12	18	12	708	77.1	9.1	26.5	12	RNF169	86.5	96.8	112	130.6	100.5	94.6	113.1	119.2	100.6	98.2	125.8	115	116.8	68.7	61	60.7
Q9BXT8	RING finger protein 17 OS=Homo sapiens OX=9606 GN=RNF17 PE=1 SV=3	1	2	2	1	1623	184.5	5.4	2.16	2	RNF17	0	0	0	0	0	0	846.5	0	0	0	753.5	0	0	0	0	0
Q96K19	E3 ubiquitin-protein ligase RNF170 OS=Homo sapiens OX=9606 GN=RNF170 PE=1 SV=2	9	3	3	3	258	29.8	5.58	4.24	3	RNF170	104	101.6	130.6	135.5	87.7	106.2	78.8	110.6	113.5	93.1	96.5	91.3	92.6	99.5	64.2	94.3
Q8N4F7	RING finger protein 175 OS=Homo sapiens OX=9606 GN=RNF175 PE=1 SV=2	5	3	4	3	328	38.2	8.85	4.33	3	RNF175	141.2	109.4	102	93.4	134.7	91.4	113.7	84.3	89.5	92.5	103.6	97.3	96.7	103.1	77.5	69.6
Q9P0P0	E3 ubiquitin-protein ligase RNF181 OS=Homo sapiens OX=9606 GN=RNF181 PE=1 SV=1	10	2	3	2	153	17.9	5.06	0	2	RNF181	93.2	103.1	71.7	78.4	83	70.4	107.6	107.5	113.6	104.7	120.3	95.2	112.1	109.9	114.6	114.8
Q96GF1	E3 ubiquitin-protein ligase RNF185 OS=Homo sapiens OX=9606 GN=RNF185 PE=1 SV=1	13	3	4	3	192	20.4	6.52	1.69	3	RNF185	122.1	104.5	117.3	116	117	110.3	102.8	107.5	81.2	92.2	112.2	93.2	96.1	79.4	71.9	76.2
Q5TA31	E3 ubiquitin-protein ligase RNF187 OS=Homo sapiens OX=9606 GN=RNF187 PE=1 SV=2	13	2	8	2	235	26.2	5.95	12.53	2	RNF187	81.6	83.8	69.5	77	60.3	91.7	52.5	71	133.7	64.9	58.4	238.2	134.3	176.8	140.5	65.8
Q99496	E3 ubiquitin-protein ligase RING2 OS=Homo sapiens OX=9606 GN=RNF2 PE=1 SV=1	43	14	23	11	336	37.6	6.84	32.84	14	RNF2	103.5	97.1	112.5	113.2	106.8	105.8	101.6	105.9	100.5	95.8	101.3	101.5	104	84.6	86.5	79.4
Q5VTR2	E3 ubiquitin-protein ligase BRE1A OS=Homo sapiens OX=9606 GN=RNF20 PE=1 SV=2	28	26	41	23	975	113.6	5.94	75.63	26	RNF20	88.1	87.4	92.3	85.2	87.6	93.5	95.2	94.7	91.9	101.4	103.1	109.4	101.5	121	124.3	123.4
Q63HN8	E3 ubiquitin-protein ligase RNF213 OS=Homo sapiens OX=9606 GN=RNF213 PE=1 SV=3	1	7	7	6	5207	591	6.48	10.01	7	RNF213	112.2	130.7	90.6	73.3	99.2	94.6	108.2	103.2	117.1	100.2	94.3	106.8	94.9	80.1	87.8	106.9
Q8ND24	RING finger protein 214 OS=Homo sapiens OX=9606 GN=RNF214 PE=1 SV=2	34	21	29	19	703	77.6	6.95	44.27	21	RNF214	103.2	112.6	95	91.6	89.3	92.6	100.4	96.8	103.7	117.4	100.8	101.5	104.3	89.2	97.6	103.9
Q5VTB9	E3 ubiquitin-protein ligase RNF220 OS=Homo sapiens OX=9606 GN=RNF220 PE=1 SV=1	8	3	5	3	566	62.7	6.04	7.29	3	RNF220	109.8	101.6	109.1	83.4	84.4	102.4	93.3	107.8	111.4	118.3	108.4	100.3	110	86.4	88.7	84.7
Q96BH1	E3 ubiquitin-protein ligase RNF25 OS=Homo sapiens OX=9606 GN=RNF25 PE=1 SV=1	20	8	15	8	459	51.2	6.54	24.36	8	RNF25	101.3	90.4	94	75.3	92.8	104.3	115.1	106.9	102.4	113.8	107.8	116.6	110	90.9	90.9	87.6
Q96EP0	E3 ubiquitin-protein ligase RNF31 OS=Homo sapiens OX=9606 GN=RNF31 PE=1 SV=1	3	3	3	3	1072	119.6	6.57	5.33	3	RNF31	111.1	117	138.3	120.2	83.1	98.8	66.7	100.5	89.6	102.3	65.5	126	90.6	114.6	78.9	96.9
Q969K3	E3 ubiquitin-protein ligase RNF34 OS=Homo sapiens OX=9606 GN=RNF34 PE=1 SV=1	6	2	3	2	372	41.6	4.96	5.94	2	RNF34	89.6	109.2	95	96.7	103.4	100.2	100.8	109.5	113.8	102.1	117.5	119.2	110.2	78.5	76.7	77.6
O75150	E3 ubiquitin-protein ligase BRE1B OS=Homo sapiens OX=9606 GN=RNF40 PE=1 SV=5	29	30	43	28	1001	113.6	6.29	48.11	30	RNF40	80.6	90.1	93.9	86.8	84.9	85.3	96.6	95.2	94.8	99.7	107.6	112	106.8	121.4	119.7	124.9
Q9H4P4	E3 ubiquitin-protein ligase NRDP1 OS=Homo sapiens OX=9606 GN=RNF41 PE=1 SV=2	2	1	1	1	317	35.9	6.14	2.55	1	RNF41	87.8	103.6	70.7	104.4	91.6	127.5	89.3	113.9	91.3	104.6	116.5	111.1	86.5	110.7	100.1	90.4
Q99942	E3 ubiquitin-protein ligase RNF5 OS=Homo sapiens OX=9606 GN=RNF5 PE=1 SV=1	12	2	4	2	180	19.9	6.65	3.79	2	RNF5	132.9	118.9	85.8	84.9	102	112.2	86.2	84.3	106.5	114.9	106.2	91.5	96.2	100.9	80.9	95.7
Q9Y252	E3 ubiquitin-protein ligase RNF6 OS=Homo sapiens OX=9606 GN=RNF6 PE=1 SV=1	4	2	2	2	685	78	8.91	2.02	2	RNF6	0	0	0	0	0	0	0	1600	0	0	0	0	0	0	0	0
Q9UBF6	RING-box protein 2 OS=Homo sapiens OX=9606 GN=RNF7 PE=1 SV=1	8	1	1	1	113	12.7	5.44	1.88	1	RNF7	128.3	175.5	0	0	91.8	85.2	206.5	91.3	149.7	114.2	68.1	79.4	103.5	148.9	157.7	0
Q5M7Z0	E3 ubiquitin-protein ligase RNFT1 OS=Homo sapiens OX=9606 GN=RNFT1 PE=1 SV=2	2	1	1	1	435	49.7	8.53	0	1	RNFT1	99.3	96.8	116.7	78.1	92.8	127.7	90.9	135.3	119.8	124.8	110.5	107	75	54.1	86.7	84.6
O60942	mRNA-capping enzyme OS=Homo sapiens OX=9606 GN=RNGTT PE=1 SV=1	28	12	14	12	597	68.5	8.13	34.38	12	RNGTT	96.8	88.5	92.2	80.2	86.2	94.8	111.2	95.4	85.2	100.4	107.2	114.5	98.5	116.6	110.1	122.1
P13489	Ribonuclease inhibitor OS=Homo sapiens OX=9606 GN=RNH1 PE=1 SV=2	56	19	44	19	461	49.9	4.82	116.22	19	RNH1	98.4	98.9	90.3	88.9	88.8	92.3	96.9	95.2	96.5	101.8	97.5	104.4	99	116.8	118.6	115.9
O43148	mRNA cap guanine-N7 methyltransferase OS=Homo sapiens OX=9606 GN=RNMT PE=1 SV=1	23	12	16	12	476	54.8	6.61	16.33	12	RNMT	99.9	87.7	102.4	90	107.4	92	108.3	106.1	91.4	101.1	102	102.4	110.9	101.6	87.5	109.2
Q96LT9	RNA-binding region-containing protein 3 OS=Homo sapiens OX=9606 GN=RNPC3 PE=1 SV=1	3	2	3	2	517	58.5	7.72	8.26	2	RNPC3	120.5	118.2	109	115.9	99.8	104.4	104.6	112.7	98.3	96.5	93.7	95	102.2	87.9	66.9	74.5
Q9H4A4	Aminopeptidase B OS=Homo sapiens OX=9606 GN=RNPEP PE=1 SV=2	51	26	54	26	650	72.5	5.74	81.87	26	RNPEP	99.5	97.4	100.8	82.4	93.4	93	99.7	98.3	95	93	89.8	96.5	94.9	119.2	125.7	121.4
Q15287	RNA-binding protein with serine-rich domain 1 OS=Homo sapiens OX=9606 GN=RNPS1 PE=1 SV=1	16	5	16	5	305	34.2	11.84	30	5	RNPS1	99.8	98.3	101.9	111.3	110.9	102.1	102.7	104.8	99.5	100.9	103.5	98.1	98.5	86.6	87.5	93.6
P10155	RNA-binding protein RO60 OS=Homo sapiens OX=9606 GN=RO60 PE=1 SV=2	41	19	24	19	538	60.6	8.03	40.79	19	RO60	95.6	90.2	99.1	87	90.6	95	105.9	96.6	91.7	103.8	93.6	101.8	102.7	113.7	112.6	120.2
Q9Y6N7	Roundabout homolog 1 OS=Homo sapiens OX=9606 GN=ROBO1 PE=1 SV=1	4	7	7	6	1651	180.8	6.04	7.09	7	ROBO1	119.2	114.7	0	84.4	121	74.5	93.9	100.5	99.1	0	124.4	98.3	80.4	169.5	132.3	187.7
Q13464	Rho-associated protein kinase 1 OS=Homo sapiens OX=9606 GN=ROCK1 PE=1 SV=1	31	44	65	40	1354	158.1	5.9	118.1	44	ROCK1	105.3	106	98.6	95.5	96.4	95.6	100.9	97.8	103.2	105.7	97.6	97.4	99.2	98.9	99.8	102.1
O75116	Rho-associated protein kinase 2 OS=Homo sapiens OX=9606 GN=ROCK2 PE=1 SV=4	25	38	61	34	1388	160.8	6.02	92.6	38	ROCK2	102.9	102.8	97.9	101.4	99.4	95.9	98.6	99.2	99.6	107.8	99.7	97.6	96.8	95.5	105.5	99.5
P35398	Nuclear receptor ROR-alpha OS=Homo sapiens OX=9606 GN=RORA PE=1 SV=2	5	1	2	1	523	58.9	6.74	0	1	RORA	156.1	61.4	0	63.8	104.9	89.2	72.6	120	126.4	41.3	99.9	124	67.4	157.7	109.9	205.4
P56715	Oxygen-regulated protein 1 OS=Homo sapiens OX=9606 GN=RP1 PE=1 SV=1	2	2	3	2	2156	240.5	5.8	0	2	RP1	112.2	97.5	82.7	95.3	97.9	89.8	84.2	86.6	113.9	99.8	101.8	112.1	100.1	129.6	107.5	88.9
O75695	Protein XRP2 OS=Homo sapiens OX=9606 GN=RP2 PE=1 SV=4	14	4	8	4	350	39.6	5.12	15.05	4	RP2	118.3	92.6	105.7	116.3	122.2	111.5	99.8	104	95.1	81.1	93.1	106.1	93.4	93.7	86.8	80.2
Q8TA86	Retinitis pigmentosa 9 protein OS=Homo sapiens OX=9606 GN=RP9 PE=1 SV=2	23	5	6	5	221	26.1	9.79	4.51	5	RP9	107.6	105.6	101.9	110.4	111.6	97.7	104.7	102.1	104	111.6	100.4	96.8	113	74.9	76.6	80.9
P27694	Replication protein A 70 kDa DNA-binding subunit OS=Homo sapiens OX=9606 GN=RPA1 PE=1 SV=2	47	28	58	28	616	68.1	7.21	110.51	28	RPA1	91.7	92.8	90.8	84.3	89.5	89.9	99.5	95.2	97.8	101.4	99.1	101.6	101.2	118.9	121.4	124.8
P15927	Replication protein A 32 kDa subunit OS=Homo sapiens OX=9606 GN=RPA2 PE=1 SV=1	47	11	34	11	270	29.2	6.15	80.72	11	RPA2	94.7	90.8	92.2	85.4	93.5	93.3	98.2	93.6	98.4	100.4	96	96.6	99.4	120.5	122.9	124.2
P35244	Replication protein A 14 kDa subunit OS=Homo sapiens OX=9606 GN=RPA3 PE=1 SV=1	66	7	47	7	121	13.6	5.08	128.21	7	RPA3	94.1	92.9	91.2	87.4	85.9	96.3	97	95.4	95	100.3	93.9	98.5	103	119.7	126.2	123.1
Q9BWH6	RNA polymerase II-associated protein 1 OS=Homo sapiens OX=9606 GN=RPAP1 PE=1 SV=3	7	7	7	7	1393	152.7	6.38	11.02	7	RPAP1	105.5	91	87.8	96.2	94.6	85.9	84	100	110.9	111.1	103.8	83.5	92.7	123	124.2	105.8
Q8IXW5	Putative RNA polymerase II subunit B1 CTD phosphatase RPAP2 OS=Homo sapiens OX=9606 GN=RPAP2 PE=1 SV=1	22	12	14	12	612	69.5	7.78	27.86	12	RPAP2	100.4	106.4	93.9	98.6	91.3	94.2	103	99.1	116	104.4	108.9	111.4	101.8	88.4	84.8	97.4
Q9H6T3	RNA polymerase II-associated protein 3 OS=Homo sapiens OX=9606 GN=RPAP3 PE=1 SV=2	33	24	50	24	665	75.7	6.84	68.87	24	RPAP3	97.5	93.6	95.3	90.1	95.4	92.1	103.7	97.6	100.4	103.9	103.5	100.7	104.9	105.9	108.1	107.1
Q96AT9	Ribulose-phosphate 3-epimerase OS=Homo sapiens OX=9606 GN=RPE PE=1 SV=1	36	5	7	5	228	24.9	5.58	22.14	5	RPE	97.3	87.6	97.5	86.9	91.4	101.3	100.9	104.4	88.6	100	95.9	100.7	98.8	117	118.7	113
Q9H9Y2	Ribosome production factor 1 OS=Homo sapiens OX=9606 GN=RPF1 PE=1 SV=2	42	11	17	11	349	40.1	10.01	26.57	11	RPF1	112.5	120.9	120.9	123.5	118.3	106.9	114.7	105.3	128.8	110.6	109	108.3	106.5	40.2	35.6	37.8
Q9H7B2	Ribosome production factor 2 homolog OS=Homo sapiens OX=9606 GN=RPF2 PE=1 SV=2	41	14	29	14	306	35.6	9.99	44.33	14	RPF2	110.9	117.6	109.3	118.7	121.6	114.3	105.9	112.1	108.6	106.1	104.4	98.9	102.4	57.6	55.3	56.3
Q92834	X-linked retinitis pigmentosa GTPase regulator OS=Homo sapiens OX=9606 GN=RPGR PE=1 SV=2	3	2	2	2	1020	113.3	4.86	3.36	2	RPGR	92.8	77.1	115.8	123	76.1	92.6	73.6	96.1	95.2	93	116.2	176.7	92.2	67	89.6	122.9
Q9Y2J0	Rabphilin-3A OS=Homo sapiens OX=9606 GN=RPH3A PE=1 SV=1	3	2	2	2	694	76.8	8.34	0	2	RPH3A	87.4	120.7	102.5	80.4	141.1	84.3	55.5	118	90.4	127.3	79.5	138.3	115.3	98.3	77.7	83.4
P49247	Ribose-5-phosphate isomerase OS=Homo sapiens OX=9606 GN=RPIA PE=1 SV=3	16	3	3	3	311	33.2	8.54	4.81	3	RPIA	104.5	105.9	80.6	93.9	115.3	88.4	89.6	88.6	97.1	88.4	112.9	100.1	82.4	102.2	110.9	139.2
P27635	60S ribosomal protein L10 OS=Homo sapiens OX=9606 GN=RPL10 PE=1 SV=5	56	16	79	16	214	24.6	10.08	181.15	16	RPL10	101.9	104.2	99.4	95	96.7	95.2	100.8	101.4	105.2	112.4	106.1	102.4	103.8	89.7	93	92.9
P62906	60S ribosomal protein L10a OS=Homo sapiens OX=9606 GN=RPL10A PE=1 SV=2	60	16	68	16	217	24.8	9.94	102.53	16	RPL10A	104.9	103.2	103.6	98.6	101.5	101.3	103.4	102.2	107.7	113.1	103.2	100.9	102	85.4	84.5	84.6
P62913	60S ribosomal protein L11 OS=Homo sapiens OX=9606 GN=RPL11 PE=1 SV=2	47	9	79	9	178	20.2	9.6	127.87	9	RPL11	106.1	103.4	100.6	94.9	102.1	101.5	101.4	103.1	107.3	105.5	104.6	105.2	101.4	86.2	89.5	87.2
P30050	60S ribosomal protein L12 OS=Homo sapiens OX=9606 GN=RPL12 PE=1 SV=1	81	15	152	15	165	17.8	9.42	319.62	15	RPL12	99.2	101	99.8	97.6	95.5	99.5	97.9	98.6	107.9	108.7	104.5	104.7	101.8	92.6	94.9	95.9
P26373	60S ribosomal protein L13 OS=Homo sapiens OX=9606 GN=RPL13 PE=1 SV=4	64	20	89	19	211	24.2	11.65	117.73	20	RPL13	103.3	105.9	105.6	95.9	102.8	102	106.7	103	107.5	111.2	106.5	101.2	102.8	80.4	82.9	82.3
P40429	60S ribosomal protein L13a OS=Homo sapiens OX=9606 GN=RPL13A PE=1 SV=2	55	17	58	17	203	23.6	10.93	62.38	17	RPL13A	108.9	105.3	102.4	97	98.9	98.1	101.8	100.1	113.2	111.6	104.8	102.6	101.6	83.2	83.7	86.8
P50914	60S ribosomal protein L14 OS=Homo sapiens OX=9606 GN=RPL14 PE=1 SV=4	54	19	72	19	215	23.4	10.93	80.59	19	RPL14	106.6	108	102.4	97.1	98.5	100	103.3	102.4	110	107.4	104.1	105.8	101.9	84.1	84.2	84.1
P61313	60S ribosomal protein L15 OS=Homo sapiens OX=9606 GN=RPL15 PE=1 SV=2	54	14	68	14	204	24.1	11.62	83.23	14	RPL15	106	105.9	102.1	100.8	101.5	104	101.6	101.6	108.8	111.4	104.4	104.3	100.9	82.7	81.4	82.7
P18621	60S ribosomal protein L17 OS=Homo sapiens OX=9606 GN=RPL17 PE=1 SV=3	65	14	107	12	184	21.4	10.17	141.67	14	RPL17	99.9	102.2	102.6	101.5	96	100.5	104.5	100.8	106.7	109.5	104.5	104.5	104.2	84.9	89.3	88.3
Q07020	60S ribosomal protein L18 OS=Homo sapiens OX=9606 GN=RPL18 PE=1 SV=2	40	10	59	10	188	21.6	11.72	85.56	10	RPL18	111.7	104.9	106.4	99.5	97	98.3	102.7	100	114	106.6	109.4	100.9	104.4	79.2	81.3	83.8
Q02543	60S ribosomal protein L18a OS=Homo sapiens OX=9606 GN=RPL18A PE=1 SV=2	64	13	74	13	176	20.7	10.71	68.06	13	RPL18A	107.3	101.5	104	97	100.6	101	104.7	102.5	109.3	109.4	102.7	103.2	102.9	87.8	85.2	80.9
P84098	60S ribosomal protein L19 OS=Homo sapiens OX=9606 GN=RPL19 PE=1 SV=1	42	16	61	14	196	23.5	11.47	69.35	16	RPL19	97.1	99.7	101	99.1	96.5	101.3	103.4	102.3	100.2	110	107.6	104.7	102.5	86.7	93.1	94.6
P46778	60S ribosomal protein L21 OS=Homo sapiens OX=9606 GN=RPL21 PE=1 SV=2	49	11	47	11	160	18.6	10.49	52.13	11	RPL21	101.6	101.7	98.9	96.8	93.2	99.8	102.1	103.4	106.9	117.4	105.3	102.7	103	87	89.2	90.9
P35268	60S ribosomal protein L22 OS=Homo sapiens OX=9606 GN=RPL22 PE=1 SV=2	67	8	66	6	128	14.8	9.19	170.26	8	RPL22	100.9	97.8	97.3	89.6	91.6	94	98.2	97	99.9	101.6	100.6	101.8	98.1	110.8	107.1	113.9
Q6P5R6	60S ribosomal protein L22-like 1 OS=Homo sapiens OX=9606 GN=RPL22L1 PE=1 SV=2	49	6	23	4	122	14.6	9.38	48.64	6	RPL22L1	119.7	115.6	101.6	97.3	103.5	104.3	99.5	100.3	125.7	117.6	111.1	98.8	105.2	65.8	59.6	74.2
P62829	60S ribosomal protein L23 OS=Homo sapiens OX=9606 GN=RPL23 PE=1 SV=1	75	12	107	12	140	14.9	10.51	225.21	12	RPL23	102	101.5	102.1	102.5	99.4	98.3	105.2	101	105.9	110.8	104.9	106.9	101.1	85.2	85.5	87.6
P62750	60S ribosomal protein L23a OS=Homo sapiens OX=9606 GN=RPL23A PE=1 SV=1	51	12	124	12	156	17.7	10.45	161.18	12	RPL23A	100.8	102.2	102.2	99	98.7	100	103.8	101.1	103.1	114	103.7	102.7	99.9	89.4	88.9	90.4
P83731	60S ribosomal protein L24 OS=Homo sapiens OX=9606 GN=RPL24 PE=1 SV=1	50	14	69	14	157	17.8	11.25	81.86	14	RPL24	104.2	103.3	102.2	94	99.4	100.5	107.3	99.7	105.5	111.7	100.9	103.8	103	86.3	89.4	88.6
P61254	60S ribosomal protein L26 OS=Homo sapiens OX=9606 GN=RPL26 PE=1 SV=1	55	13	42	11	145	17.2	10.55	62.19	13	RPL26	105.2	103.4	102	101.2	98.8	102.3	102.4	100.9	109.2	109.4	106.6	106.8	100.7	82.3	84.9	84
P61353	60S ribosomal protein L27 OS=Homo sapiens OX=9606 GN=RPL27 PE=1 SV=2	51	8	37	8	136	15.8	10.56	51.21	8	RPL27	103.5	103.9	105.5	95.8	98.6	103.1	104.2	102.1	108.2	112.5	106.9	103.1	102.1	85	83.1	82.4
P46776	60S ribosomal protein L27a OS=Homo sapiens OX=9606 GN=RPL27A PE=1 SV=2	47	9	34	9	148	16.6	11	38.63	9	RPL27A	101.1	100.6	101.7	98.6	97.8	97.7	101	104.1	107	111.4	108.5	100.8	106.4	85.5	87.2	90.4
P46779	60S ribosomal protein L28 OS=Homo sapiens OX=9606 GN=RPL28 PE=1 SV=3	55	12	49	12	137	15.7	12.02	62.65	12	RPL28	105.8	105.8	99.7	93.4	101.5	98.6	104.8	104.8	106.2	108.1	104.6	101.9	104.4	86.8	87.3	86.3
P47914	60S ribosomal protein L29 OS=Homo sapiens OX=9606 GN=RPL29 PE=1 SV=2	32	6	31	6	159	17.7	11.66	34.71	6	RPL29	103.1	103	106.8	98.9	101	103.2	104.1	103.5	104.3	107.9	104.3	101.9	99.4	83.6	88.1	86.9
P39023	60S ribosomal protein L3 OS=Homo sapiens OX=9606 GN=RPL3 PE=1 SV=2	55	30	142	30	403	46.1	10.18	216.54	30	RPL3	100.5	101.4	99.2	96.5	97.4	100	100.9	100.5	102.4	107	104.4	102	102.5	93.7	93.5	98.3
P62888	60S ribosomal protein L30 OS=Homo sapiens OX=9606 GN=RPL30 PE=1 SV=2	77	9	38	8	115	12.8	9.63	88.13	9	RPL30	111.4	110.8	102.5	95.2	100.7	97.7	98.5	99.2	112.4	102.5	105.3	107.7	96.4	86.2	87.9	85.6
P62899	60S ribosomal protein L31 OS=Homo sapiens OX=9606 GN=RPL31 PE=1 SV=1	55	11	51	11	125	14.5	10.54	69.38	11	RPL31	98.5	104.1	97.9	95.9	97.3	98.2	101	102.2	104.7	110.4	104	103.7	105.7	93.3	92.3	90.8
P62910	60S ribosomal protein L32 OS=Homo sapiens OX=9606 GN=RPL32 PE=1 SV=2	51	9	45	9	135	15.9	11.33	68.14	9	RPL32	109.5	106.1	106	97.5	95.9	102	103	101	108	111.4	106	102.7	99.7	80.9	83.5	86.8
P49207	60S ribosomal protein L34 OS=Homo sapiens OX=9606 GN=RPL34 PE=1 SV=3	44	9	64	9	117	13.3	11.47	78.57	9	RPL34	105.1	107.8	102	94.7	106.1	104.3	106.8	103.9	108.7	110.9	101.2	99.7	101.9	81.6	82.7	82.8
P42766	60S ribosomal protein L35 OS=Homo sapiens OX=9606 GN=RPL35 PE=1 SV=2	42	10	33	8	123	14.5	11.05	50.69	10	RPL35	112.1	106.9	104.6	91.5	97.7	100.3	105.3	98.3	109.6	108.6	107.6	103.2	102.1	83.6	81.8	86.7
P18077	60S ribosomal protein L35a OS=Homo sapiens OX=9606 GN=RPL35A PE=1 SV=2	67	12	61	12	110	12.5	11.06	48.88	12	RPL35A	105.6	104.7	100.2	96.9	98.3	100	102.1	101.6	107.9	109.4	106.8	103.9	105.1	86.2	84	87.3
Q9Y3U8	60S ribosomal protein L36 OS=Homo sapiens OX=9606 GN=RPL36 PE=1 SV=3	44	8	38	7	105	12.2	11.59	39.46	8	RPL36	96.6	102.9	112.1	106.1	91.1	104.4	107	91.5	104.8	105.6	102.4	111.6	104.6	88.8	85.3	85.1
P83881	60S ribosomal protein L36a OS=Homo sapiens OX=9606 GN=RPL36A PE=1 SV=2	54	10	35	10	106	12.4	10.58	28.34	10	RPL36A	100.9	103.4	101.2	95.2	98.4	99.5	105	101.1	106.2	109.3	105.3	101.9	102	90.7	89.8	90.1
P61927	60S ribosomal protein L37 OS=Homo sapiens OX=9606 GN=RPL37 PE=1 SV=2	30	5	22	5	97	11.1	11.74	17.71	5	RPL37	110.8	103.2	99.6	95.2	104.8	95.8	105.5	98.5	111.2	114.1	100.2	97.7	106	85.1	88.2	84
P61513	60S ribosomal protein L37a OS=Homo sapiens OX=9606 GN=RPL37A PE=1 SV=2	65	8	41	7	92	10.3	10.43	79.66	8	RPL37A	103.6	102.2	99.5	99.7	96.8	96.3	100.4	101.1	105.7	110.4	107.3	104.8	105	89	86.5	91.6
P63173	60S ribosomal protein L38 OS=Homo sapiens OX=9606 GN=RPL38 PE=1 SV=2	49	6	23	6	70	8.2	10.1	48.68	6	RPL38	105	103.3	101.7	91.8	98.6	96	102.8	103	108.5	110.8	110.5	104.8	101.9	88	82.3	91
P62891	60S ribosomal protein L39 OS=Homo sapiens OX=9606 GN=RPL39 PE=1 SV=2	20	1	3	1	51	6.4	12.56	0	1	RPL39	151	105.6	126.1	106.2	75.2	111.2	91.6	85.9	105.9	88.4	82.9	99.3	113	82.6	94.6	80.5
P36578	60S ribosomal protein L4 OS=Homo sapiens OX=9606 GN=RPL4 PE=1 SV=5	64	42	211	41	427	47.7	11.06	304	42	RPL4	105.4	104.7	102.1	100.1	99.7	101.2	103.8	103.6	106.5	109.3	105	101.7	100.8	86	84.2	85.7
P46777	60S ribosomal protein L5 OS=Homo sapiens OX=9606 GN=RPL5 PE=1 SV=3	60	25	101	25	297	34.3	9.72	132.78	25	RPL5	105.8	102.5	103.2	95.5	102.2	99.2	104.3	100.1	105.3	110.9	102.1	102.6	102.3	86.6	88	89.4
Q02878	60S ribosomal protein L6 OS=Homo sapiens OX=9606 GN=RPL6 PE=1 SV=3	56	24	83	24	288	32.7	10.58	108.22	24	RPL6	103.4	103.2	100.3	99.3	100.5	100.9	104.1	100.4	107.1	108.8	103.8	102.6	103.7	85.1	89.1	87.6
P18124	60S ribosomal protein L7 OS=Homo sapiens OX=9606 GN=RPL7 PE=1 SV=1	63	25	104	25	248	29.2	10.65	191.48	25	RPL7	107.3	107.2	103.6	98.3	97.3	100.1	102.8	101.9	108.9	108.2	104	104.8	100.6	86.1	83.9	85.2
P62424	60S ribosomal protein L7a OS=Homo sapiens OX=9606 GN=RPL7A PE=1 SV=2	53	22	80	20	266	30	10.61	131.98	22	RPL7A	107.4	105.4	104.2	98	102.1	99.5	104.3	104.5	108.9	108.7	104.3	104	102.8	79.8	82.3	83.7
Q6DKI1	60S ribosomal protein L7-like 1 OS=Homo sapiens OX=9606 GN=RPL7L1 PE=1 SV=2	41	10	23	10	255	29.7	10.52	53.99	10	RPL7L1	123.6	121	115.5	116.3	112.3	121.3	106.3	103.4	125.3	105.1	107.7	105.3	106.6	42.8	44.9	42.4
P62917	60S ribosomal protein L8 OS=Homo sapiens OX=9606 GN=RPL8 PE=1 SV=2	76	25	123	24	257	28	11.03	148.04	25	RPL8	99	102.7	103.1	98.5	97.7	102.4	103.4	103.6	106.7	112.8	103.4	102.4	101.3	85.8	88.7	88.5
P32969	60S ribosomal protein L9 OS=Homo sapiens OX=9606 GN=RPL9P9 PE=1 SV=1	82	16	67	16	192	21.9	9.95	137.99	16	RPL9; RPL9P7; RPL9P8; RPL9P9	104.4	101.2	101.9	95.8	97.8	100.7	103.7	100.4	108.5	111.6	106.3	104.1	100.8	86.5	87.6	88.9
P05388	60S acidic ribosomal protein P0 OS=Homo sapiens OX=9606 GN=RPLP0 PE=1 SV=1	74	20	103	20	317	34.3	5.97	218.22	20	RPLP0	103.8	103.5	100	93.7	95.7	95.7	97.3	96	106.3	102.7	98.4	98.2	93.6	104.9	104	106.3
P05386	60S acidic ribosomal protein P1 OS=Homo sapiens OX=9606 GN=RPLP1 PE=1 SV=1	58	5	75	3	114	11.5	4.32	180.81	5	RPLP1	90.4	93.8	89.6	91.1	90.7	87.5	96.2	93.4	97.5	104.1	99.3	101.8	99.2	117.2	125.1	123.1
P05387	60S acidic ribosomal protein P2 OS=Homo sapiens OX=9606 GN=RPLP2 PE=1 SV=1	92	10	103	8	115	11.7	4.54	226.5	10	RPLP2	93.2	93.6	93.4	90	88.1	93.3	93.7	92.4	99.3	101.8	97.1	95.8	92.5	122.2	126.7	127.1
P04843	Dolichyl-diphosphooligosaccharide--protein glycosyltransferase subunit 1 OS=Homo sapiens OX=9606 GN=RPN1 PE=1 SV=1	60	40	147	40	607	68.5	6.38	210.88	40	RPN1	107.5	105.8	103.7	108	108.9	102	94.9	97.7	102.9	93.1	96.7	95.3	96.1	98.8	96.5	91.9
P04844	Dolichyl-diphosphooligosaccharide--protein glycosyltransferase subunit 2 OS=Homo sapiens OX=9606 GN=RPN2 PE=1 SV=3	28	13	31	13	631	69.2	5.69	80.27	13	RPN2	123	115.5	107.7	114.8	107.4	101.8	94.4	99.6	107.3	88.2	96.6	92.9	95.4	91.6	83.9	79.9
Q9BUL9	Ribonuclease P protein subunit p25 OS=Homo sapiens OX=9606 GN=RPP25 PE=1 SV=1	13	2	3	2	199	20.6	9.61	7.63	2	RPP25	92.7	136.6	83.5	116.6	97.2	99	114.8	102.1	94.7	114.6	111.6	127.6	117.6	37.2	78.3	76
Q8N5L8	Ribonuclease P protein subunit p25-like protein OS=Homo sapiens OX=9606 GN=RPP25L PE=1 SV=1	45	5	9	5	163	17.6	10.3	11.79	5	RPP25L	102.8	104.6	105.2	113.4	96.5	101.9	109.2	102.8	112.9	112.6	115.8	125.7	116.3	62.5	54.3	63.5
P78346	Ribonuclease P protein subunit p30 OS=Homo sapiens OX=9606 GN=RPP30 PE=1 SV=1	58	12	19	12	268	29.3	8.91	36.27	12	RPP30	96.8	92.5	103.5	106.4	93.7	96.6	102.6	102	101	109.3	105	107.8	113.2	91	88	90.7
P78345	Ribonuclease P protein subunit p38 OS=Homo sapiens OX=9606 GN=RPP38 PE=1 SV=2	26	7	10	7	283	31.8	9.92	17.04	7	RPP38	116.7	89.6	101.1	101.9	108.1	107.1	104.1	99.9	99.5	98.9	102.4	107.5	111.3	85.5	84.2	82.4
O75818	Ribonuclease P protein subunit p40 OS=Homo sapiens OX=9606 GN=RPP40 PE=1 SV=3	23	7	10	7	363	41.8	6.67	14.43	7	RPP40	98	102.2	78.6	97.4	89.2	105.7	111.3	118.5	123.4	93.3	97.7	107.6	118.4	82.1	83.2	93.2
Q96P16	Regulation of nuclear pre-mRNA domain-containing protein 1A OS=Homo sapiens OX=9606 GN=RPRD1A PE=1 SV=1	64	18	45	14	312	35.7	7.55	87.35	18	RPRD1A	95.6	92.1	95.6	93.8	91.1	96.5	100.3	102.6	94.3	98	103.4	108.8	106.5	103.6	106.1	111.7
Q9NQG5	Regulation of nuclear pre-mRNA domain-containing protein 1B OS=Homo sapiens OX=9606 GN=RPRD1B PE=1 SV=1	41	10	36	8	326	36.9	5.97	88.72	10	RPRD1B	102.2	96.2	96	95.6	93.7	95.9	103.4	98.7	95.2	95.5	102.9	106.9	106.5	104.7	102.1	104.5
Q5VT52	Regulation of nuclear pre-mRNA domain-containing protein 2 OS=Homo sapiens OX=9606 GN=RPRD2 PE=1 SV=1	19	24	32	24	1461	155.9	7.42	52.42	24	RPRD2	97.4	100.1	112.1	108.5	102.7	106.2	109.8	105.5	101.9	94.7	108.4	105.5	102.9	81.4	81.1	81.7
P46783	40S ribosomal protein S10 OS=Homo sapiens OX=9606 GN=RPS10 PE=1 SV=1	59	15	175	8	165	18.9	10.15	310.72	15	RPS10	101.9	99.6	98.4	93.5	94.6	93.2	100.7	99.5	107.3	102.4	104.2	105.2	100.4	100.4	98.2	100.4
Q9NQ39	Putative 40S ribosomal protein S10-like OS=Homo sapiens OX=9606 GN=RPS10P5 PE=5 SV=1	30	8	92	1	176	20.1	10.13	190.58	8	RPS10P5	105.6	118.9	121.4	109.3	84.2	107.5	110.3	101.9	96.8	94.4	93.2	90.9	97.3	86.2	104.1	78
P62280	40S ribosomal protein S11 OS=Homo sapiens OX=9606 GN=RPS11 PE=1 SV=3	65	18	54	18	158	18.4	10.3	90.1	18	RPS11	104.4	104.4	101.8	97.2	98	99.2	100.8	103.4	109.2	108.9	105	104.3	102.1	85.4	88.5	87.5
P25398	40S ribosomal protein S12 OS=Homo sapiens OX=9606 GN=RPS12 PE=1 SV=3	61	9	51	9	132	14.5	7.21	107.09	9	RPS12	96.2	99.6	95.5	92.8	93.6	96	100	99.6	102.3	106.6	102	99.7	99	103.6	107.7	105.8
P62277	40S ribosomal protein S13 OS=Homo sapiens OX=9606 GN=RPS13 PE=1 SV=2	72	18	69	18	151	17.2	10.54	48.49	18	RPS13	102.7	102.4	103.2	99.1	97.5	98.3	100.9	100.1	110.1	107.2	105.2	105.3	103	87.1	88	90
P62263	40S ribosomal protein S14 OS=Homo sapiens OX=9606 GN=RPS14 PE=1 SV=3	44	9	56	9	151	16.3	10.05	90.59	9	RPS14	97.1	99.8	102.6	98	96.5	97.5	98.7	99.5	106.5	108.4	106	102.6	104.5	94.8	92.3	95
P62841	40S ribosomal protein S15 OS=Homo sapiens OX=9606 GN=RPS15 PE=1 SV=2	72	8	37	8	145	17	10.39	71.94	8	RPS15	97.6	103	99.2	97.3	97.3	99.9	96.8	98	108.1	113.6	106.5	103.1	101.2	90.6	94	93.6
P62244	40S ribosomal protein S15a OS=Homo sapiens OX=9606 GN=RPS15A PE=1 SV=2	48	9	44	9	130	14.8	10.13	51.09	9	RPS15A	110.1	110.7	100.5	99.7	99.5	94.2	101.4	99	109.7	104	105.7	103.9	100.3	86.1	85.3	89.8
P62249	40S ribosomal protein S16 OS=Homo sapiens OX=9606 GN=RPS16 PE=1 SV=2	77	16	57	16	146	16.4	10.21	84.12	16	RPS16	114.4	110.3	104.2	95.2	99.9	99	100.9	100.6	115.2	107.2	104	104.4	97.4	84.1	82.4	80.8
P08708	40S ribosomal protein S17 OS=Homo sapiens OX=9606 GN=RPS17 PE=1 SV=2	67	13	124	12	135	15.5	9.85	316.1	13	RPS17	98.9	98.9	101	94.8	94.5	96.9	100.7	101.1	103.6	108.8	104.6	104.4	103.8	96	94.8	97.3
P62269	40S ribosomal protein S18 OS=Homo sapiens OX=9606 GN=RPS18 PE=1 SV=3	59	15	96	15	152	17.7	10.99	118.32	15	RPS18	106.7	105.3	102.8	96.8	97.5	98.7	101	98.5	108.5	106.6	106.3	105.4	102.5	86.5	87.7	89
P39019	40S ribosomal protein S19 OS=Homo sapiens OX=9606 GN=RPS19 PE=1 SV=2	79	20	107	20	145	16.1	10.32	200.39	20	RPS19	99.5	101.6	99.4	93.9	97.1	96.2	101.1	102.9	105.7	109	107.2	104.6	102.5	91.1	95.3	93
Q86WX3	Active regulator of SIRT1 OS=Homo sapiens OX=9606 GN=RPS19BP1 PE=1 SV=1	42	6	9	6	136	15.4	10.74	13.01	6	RPS19BP1	114.9	125.1	112.9	122.5	119.4	122.7	109.4	112.1	118.7	110	106.9	98.1	99.3	45.9	42.2	40
P15880	40S ribosomal protein S2 OS=Homo sapiens OX=9606 GN=RPS2 PE=1 SV=2	63	22	91	21	293	31.3	10.24	173.71	22	RPS2	107.9	103	100.5	92.1	100.4	98.3	100.5	98.8	107.3	105.3	103.7	101.7	100	91.8	94.1	94.6
P60866	40S ribosomal protein S20 OS=Homo sapiens OX=9606 GN=RPS20 PE=1 SV=1	66	9	78	8	119	13.4	9.94	111.23	9	RPS20	99.8	100	99	96.7	94.1	98.5	99.9	100.6	104.3	108.5	102.6	105.2	104.4	91.9	97.6	96.8
P63220	40S ribosomal protein S21 OS=Homo sapiens OX=9606 GN=RPS21 PE=1 SV=1	64	8	56	8	83	9.1	8.5	73.21	8	RPS21	96.2	98.6	93.7	97	87.6	93	100.2	100.4	99.9	105.6	112.5	105.6	103.3	94.9	103.3	108.1
P62266	40S ribosomal protein S23 OS=Homo sapiens OX=9606 GN=RPS23 PE=1 SV=3	57	9	92	8	143	15.8	10.49	282.33	9	RPS23	105.1	102.3	101.8	95.1	96.7	97.4	103.3	99.1	108.9	108.1	104.6	106	103.1	88.3	89.3	90.9
P62847	40S ribosomal protein S24 OS=Homo sapiens OX=9606 GN=RPS24 PE=1 SV=1	48	10	59	10	133	15.4	10.78	87.93	10	RPS24	96.2	105.1	97.5	100.5	96.1	98.4	100.6	100.1	104.3	114.7	104.6	103.2	102.8	87.9	90.5	97.5
P62851	40S ribosomal protein S25 OS=Homo sapiens OX=9606 GN=RPS25 PE=1 SV=1	38	6	49	6	125	13.7	10.11	77.1	6	RPS25	95.8	101.6	95.9	92	91.9	95.3	100.6	97.9	105.9	111.4	103.6	103.8	102.5	98.2	102.1	101.3
P62854	40S ribosomal protein S26 OS=Homo sapiens OX=9606 GN=RPS26 PE=1 SV=3	18	2	4	2	115	13	11	7.55	2	RPS26	116.1	108.4	100.8	90	99.1	104.3	112.1	95	120.8	106	97.5	100.4	84	91.4	86.3	87.8
P42677	40S ribosomal protein S27 OS=Homo sapiens OX=9606 GN=RPS27 PE=1 SV=3	40	5	19	2	84	9.5	9.45	22.71	5	RPS27	102.5	106.7	101	94.5	96.2	95.7	98.4	99.4	111.3	105.6	104.7	106.9	101.5	89.9	94.1	91.8
P62979	Ubiquitin-40S ribosomal protein S27a OS=Homo sapiens OX=9606 GN=RPS27A PE=1 SV=2	72	15	161	6	156	18	9.64	200.98	15	RPS27A	103	105.4	99.7	102.1	99.7	102.8	100.5	103.4	105.3	103.9	100.3	101.8	105.1	89.9	90.1	87
Q71UM5	40S ribosomal protein S27-like OS=Homo sapiens OX=9606 GN=RPS27L PE=1 SV=3	40	5	12	2	84	9.5	9.45	18.81	5	RPS27L	113.8	106.3	105.1	96.4	94.7	97.2	101.4	101.2	98.4	116	106.1	95.4	102.6	83	86.8	95.6
P62857	40S ribosomal protein S28 OS=Homo sapiens OX=9606 GN=RPS28 PE=1 SV=1	57	5	67	5	69	7.8	10.7	126.94	5	RPS28	94.3	94.6	94.8	95.2	89.7	96	99.7	96	104.2	112	108.3	104.9	104.9	98.9	102.3	104.1
P62273	40S ribosomal protein S29 OS=Homo sapiens OX=9606 GN=RPS29 PE=1 SV=2	57	5	31	5	56	6.7	10.13	21.48	5	RPS29	88.8	94.4	104.7	99.6	100	90.3	100.2	96.4	112.6	109.9	109.8	115.6	101.6	88.1	97.7	90.4
P23396	40S ribosomal protein S3 OS=Homo sapiens OX=9606 GN=RPS3 PE=1 SV=2	84	22	147	22	243	26.7	9.66	266.25	22	RPS3	110.7	107	101.1	94.2	99.7	98.7	99.2	98.9	115.9	106.1	104.9	105	99	86.5	85.6	87.7
P61247	40S ribosomal protein S3a OS=Homo sapiens OX=9606 GN=RPS3A PE=1 SV=2	76	27	199	27	264	29.9	9.73	334.22	27	RPS3A	103.4	104	99	93.7	97.6	98.7	101.4	100.5	104.8	109.8	105.1	101.5	102.4	90.7	94.7	92.7
P62701	40S ribosomal protein S4, X isoform OS=Homo sapiens OX=9606 GN=RPS4X PE=1 SV=2	79	28	203	28	263	29.6	10.15	295.19	28	RPS4X	103.9	104.3	103	96	100	100.1	100.7	100.8	110.6	108	104.8	103.4	101.3	86.8	87.6	88.9
P46782	40S ribosomal protein S5 OS=Homo sapiens OX=9606 GN=RPS5 PE=1 SV=4	44	13	120	13	204	22.9	9.72	349.66	13	RPS5	98.1	102.4	100.9	97.9	96.1	99.7	101.3	101.2	108	110.3	104.7	103.9	103.1	89.5	91.7	91.3
P62753	40S ribosomal protein S6 OS=Homo sapiens OX=9606 GN=RPS6 PE=1 SV=1	54	18	98	18	249	28.7	10.84	173.37	18	RPS6	101.1	100.2	99.3	94.3	96	96.8	104.9	100.5	105.9	110.4	103.3	102.6	103.5	90.5	95.7	95
Q15418	Ribosomal protein S6 kinase alpha-1 OS=Homo sapiens OX=9606 GN=RPS6KA1 PE=1 SV=2	16	10	13	5	735	82.7	7.83	33.49	10	RPS6KA1	105.4	104.1	96.3	98.9	95.5	90.7	98.5	108.9	97.6	103.9	102.7	102	103.4	96.9	89.1	105.8
P51812	Ribosomal protein S6 kinase alpha-3 OS=Homo sapiens OX=9606 GN=RPS6KA3 PE=1 SV=1	25	16	23	10	740	83.7	6.89	45.5	16	RPS6KA3	103.8	102.6	93.4	101.2	96.1	106.1	99	104.8	97.5	96	100.8	97.8	98.4	97.8	102	102.6
P23443	Ribosomal protein S6 kinase beta-1 OS=Homo sapiens OX=9606 GN=RPS6KB1 PE=1 SV=2	14	6	8	5	525	59.1	6.65	13.38	6	RPS6KB1	92.8	99.7	109.3	82.6	98.6	100.6	108.4	105.7	100	95.5	92.5	99.3	110.3	91.1	105	108.6
Q96S38	Ribosomal protein S6 kinase delta-1 OS=Homo sapiens OX=9606 GN=RPS6KC1 PE=1 SV=2	2	2	3	2	1066	118.6	4.87	0	2	RPS6KC1	105.2	94.4	112.4	114.9	98.8	105.3	97.2	95.3	97.5	98.8	75	95.5	94.8	94.6	98.9	121.5
P62081	40S ribosomal protein S7 OS=Homo sapiens OX=9606 GN=RPS7 PE=1 SV=1	72	15	117	15	194	22.1	10.1	251.74	15	RPS7	97.8	101.3	99.3	95.5	93.9	95.4	98.9	97.7	110.5	112	108.8	105.6	103.2	92.6	93.3	94.1
P62241	40S ribosomal protein S8 OS=Homo sapiens OX=9606 GN=RPS8 PE=1 SV=2	56	15	65	15	208	24.2	10.32	145.37	15	RPS8	100.9	102	101.5	95.4	97.5	95.1	102	102.6	108.1	111.9	107.8	101.9	102.5	89.5	88.8	92.5
P46781	40S ribosomal protein S9 OS=Homo sapiens OX=9606 GN=RPS9 PE=1 SV=3	55	19	90	19	194	22.6	10.65	118.44	19	RPS9	117.7	111.4	105.1	95.7	99.7	97.3	104.1	99.1	114.1	102	101.9	103	98.5	84.3	81.7	84.5
P08865	40S ribosomal protein SA OS=Homo sapiens OX=9606 GN=RPSA PE=1 SV=4	49	13	72	12	295	32.8	4.87	169.18	13	RPSA	104.7	102.4	103.6	93.3	94.8	96.1	101.5	97.9	104.4	104.8	105	103.9	101.6	97.3	93.4	95.4
Q8N122	Regulatory-associated protein of mTOR OS=Homo sapiens OX=9606 GN=RPTOR PE=1 SV=1	7	7	8	7	1335	148.9	6.89	11.84	7	RPTOR	106.9	113.5	103.4	101.9	95	103.8	100.1	108.7	108.3	111	91.1	95	96.7	89	80.4	95.2
Q9UJJ7	RNA pseudouridylate synthase domain-containing protein 1 OS=Homo sapiens OX=9606 GN=RPUSD1 PE=1 SV=1	10	2	3	2	312	34.7	7.05	2.47	2	RPUSD1	76.8	117.6	99.3	92.1	83.3	130.2	124.3	61.2	130.1	102.4	125	109.7	90.8	87.3	103.5	66.6
Q8IZ73	Pseudouridylate synthase RPUSD2 OS=Homo sapiens OX=9606 GN=RPUSD2 PE=1 SV=2	16	6	10	6	545	61.3	7.17	21.27	6	RPUSD2	83.7	101.8	103.2	88.6	88.7	99.6	108.3	99	94.9	111.4	104	106.2	101.9	98	108	102.8
Q6P087	Mitochondrial mRNA pseudouridine synthase RPUSD3 OS=Homo sapiens OX=9606 GN=RPUSD3 PE=1 SV=3	7	3	3	2	351	38.4	10.32	1.87	3	RPUSD3	119.5	81.5	93.3	93.8	103.9	124.8	119.4	112	116.6	135.9	113.3	99.1	117	46.1	76.2	47.5
Q96CM3	Pseudouridylate synthase RPUSD4, mitochondrial OS=Homo sapiens OX=9606 GN=RPUSD4 PE=1 SV=1	9	3	4	3	377	42.2	9.88	9.29	3	RPUSD4	96.4	99.5	91.9	106.5	92.8	100	111.2	94.2	111.2	110.9	138.6	111.1	115.9	79.6	68.7	71.3
Q7L523	Ras-related GTP-binding protein A OS=Homo sapiens OX=9606 GN=RRAGA PE=1 SV=1	9	3	6	3	313	36.5	7.72	3.62	3	RRAGA	93.6	107.2	83.5	108.4	91.6	113.7	93.2	102.5	114.8	130.1	112.4	99	90.8	79.4	92.1	87.8
Q9HB90	Ras-related GTP-binding protein C OS=Homo sapiens OX=9606 GN=RRAGC PE=1 SV=1	11	4	8	4	399	44.2	5.1	14.15	4	RRAGC	128.5	95.7	106.6	109.7	107.5	100.5	94.5	81.2	91.4	117.3	116.7	95	101.4	88.8	93.4	71.9
P62070	Ras-related protein R-Ras2 OS=Homo sapiens OX=9606 GN=RRAS2 PE=1 SV=1	18	4	7	4	204	23.4	6.01	13.38	4	RRAS2	105.6	102.7	105.7	100.8	104.9	104.3	104.1	97.4	111	95.1	103.7	101.2	98.4	93.1	88.8	83.3
Q9P2E9	Ribosome-binding protein 1 OS=Homo sapiens OX=9606 GN=RRBP1 PE=1 SV=5	65	93	190	89	1410	152.4	8.6	312.89	93	RRBP1	115.2	116.7	101.1	103.7	103.7	95.7	97.8	99.3	110.8	108.1	96.3	94	95.3	87.7	87.6	86.9
Q92766	Ras-responsive element-binding protein 1 OS=Homo sapiens OX=9606 GN=RREB1 PE=1 SV=3	9	14	17	14	1687	181.3	6.98	32.3	14	RREB1	100.4	110.3	97.5	128.7	108.6	104.5	109.6	100.8	109.5	102.8	108.8	107.2	105.9	71	68	66.5
P23921	Ribonucleoside-diphosphate reductase large subunit OS=Homo sapiens OX=9606 GN=RRM1 PE=1 SV=1	51	36	79	36	792	90	7.15	175.23	36	RRM1	90.1	91.7	80.5	76.6	79.1	82.4	83.5	83.3	107.5	112.6	104.3	107.9	103	132.6	132.8	132.1
P31350	Ribonucleoside-diphosphate reductase subunit M2 OS=Homo sapiens OX=9606 GN=RRM2 PE=1 SV=1	32	10	21	9	389	44.8	5.38	40.78	10	RRM2	78.6	89	79.2	79.6	73	84.8	86.5	83.3	96.6	98.7	104.6	105.4	102.4	151.8	146.7	139.7
Q7LG56	Ribonucleoside-diphosphate reductase subunit M2 B OS=Homo sapiens OX=9606 GN=RRM2B PE=1 SV=1	10	3	3	2	351	40.7	4.97	7.99	3	RRM2B	111.2	105.6	80.9	115.7	97.1	113.4	78.1	110.9	102	97.4	78.9	94.2	80.5	120.7	96.1	117.4
P56182	Ribosomal RNA processing protein 1 homolog A OS=Homo sapiens OX=9606 GN=RRP1 PE=1 SV=1	36	16	31	16	461	52.8	9.33	43.23	16	RRP1	112.8	122.5	112.9	122.4	113.4	114.3	106.3	107.7	109.5	105.2	102.9	105.4	99	55.1	53.8	56.7
Q5JTH9	RRP12-like protein OS=Homo sapiens OX=9606 GN=RRP12 PE=1 SV=2	44	53	112	52	1297	143.6	8.75	241.13	53	RRP12	115.3	116.8	112.2	116.3	115.6	114.9	105.3	104.9	114.1	104.1	103.6	99.4	97.5	61.7	58.8	59.4
Q9Y3B9	RRP15-like protein OS=Homo sapiens OX=9606 GN=RRP15 PE=1 SV=2	30	9	23	9	282	31.5	5.52	34.6	9	RRP15	101	113.5	105.5	127.8	115.9	109.3	104.9	103.6	105.5	99.2	104.2	104.9	105.4	67.2	65.9	66.3
Q14684	Ribosomal RNA processing protein 1 homolog B OS=Homo sapiens OX=9606 GN=RRP1B PE=1 SV=3	47	35	96	35	758	84.4	9.76	152.33	35	RRP1B	109.4	113.5	110.4	117	113.5	110.9	101.6	102.8	105.9	100.6	99.8	96.3	99.3	75.7	72.3	70.9
Q96EU6	Ribosomal RNA processing protein 36 homolog OS=Homo sapiens OX=9606 GN=RRP36 PE=1 SV=1	39	10	19	10	259	29.8	10.17	15.49	10	RRP36	105.1	113.8	99.2	117.8	108.6	103.1	103.8	106	116.7	112	130.5	109.5	118	45.4	52.5	58.1
Q9Y3A4	Ribosomal RNA-processing protein 7 homolog A OS=Homo sapiens OX=9606 GN=RRP7A PE=1 SV=2	47	12	18	12	280	32.3	9.58	35.44	12	RRP7A	115.8	120.6	114.6	121.4	112.9	112.8	107.3	105.4	119.1	112.6	106.5	105.3	109.2	46.4	44	46.1
O43159	Ribosomal RNA-processing protein 8 OS=Homo sapiens OX=9606 GN=RRP8 PE=1 SV=2	39	15	20	15	456	50.7	9.42	42.74	15	RRP8	106.5	114.7	110.8	124	120.3	123.6	106.6	108.8	106.6	101.6	106.2	92.6	103.8	56.9	58.6	58.2
O43818	U3 small nucleolar RNA-interacting protein 2 OS=Homo sapiens OX=9606 GN=RRP9 PE=1 SV=1	27	16	31	16	475	51.8	7.85	29.59	16	RRP9	99.9	104.1	108	111.7	110.5	103.3	101	106	103.4	99.6	104.1	98.1	101.9	83.9	83.9	80.7
Q15050	Ribosome biogenesis regulatory protein homolog OS=Homo sapiens OX=9606 GN=RRS1 PE=1 SV=2	52	21	59	21	365	41.2	10.7	85.86	21	RRS1	110.9	113.7	110.3	121.6	115.9	113.1	105.7	111	113.5	108.8	104.2	99.2	101.5	58.5	55.6	56.4
Q5VWQ0	Lysine-specific demethylase 9 OS=Homo sapiens OX=9606 GN=RSBN1 PE=1 SV=2	10	10	19	10	802	90	8.6	5.55	10	RSBN1	108.5	110.7	109	79.1	87.6	92.2	115.2	135.7	82.2	104.7	102.5	120	88.3	89.7	65.3	109.4
Q6PCB5	Lysine-specific demethylase RSBN1L OS=Homo sapiens OX=9606 GN=RSBN1L PE=1 SV=2	10	7	9	7	846	94.8	8.78	14.65	7	RSBN1L	79.9	86.3	95.1	99.6	89.6	117	111.2	110.7	99.6	89.2	112.4	99.2	109.7	87	113.7	99.6
Q96T23	Remodeling and spacing factor 1 OS=Homo sapiens OX=9606 GN=RSF1 PE=1 SV=2	29	35	54	35	1441	163.7	5.01	106.32	35	RSF1	105.2	108.7	109.8	112.7	110.7	108.8	100.8	107	106	96	98.6	97.2	98.5	81.9	79.9	78.3
O76021	Ribosomal L1 domain-containing protein 1 OS=Homo sapiens OX=9606 GN=RSL1D1 PE=1 SV=3	57	33	116	33	490	54.9	10.13	194.99	33	RSL1D1	115.8	115.5	117.5	128	121.7	114.8	108.8	111.4	112.8	102.1	107.5	103	103.9	48.7	44.9	43.6
Q9UHA3	Probable ribosome biogenesis protein RLP24 OS=Homo sapiens OX=9606 GN=RSL24D1 PE=1 SV=1	41	6	23	6	163	19.6	9.98	48.44	6	RSL24D1	108.5	108.8	112.8	122.4	115.3	111.1	108.9	104.6	121	111.5	105.4	106.8	105.1	49.5	55.3	53.1
Q96IZ7	Serine/Arginine-related protein 53 OS=Homo sapiens OX=9606 GN=RSRC1 PE=1 SV=1	15	5	7	5	334	38.7	11.08	15.79	5	RSRC1	94.4	94.1	95.9	96.6	96.4	97.9	106.8	95.9	86	97.8	103	100.1	103.5	108.7	111	111.9
Q7L4I2	Arginine/serine-rich coiled-coil protein 2 OS=Homo sapiens OX=9606 GN=RSRC2 PE=1 SV=1	27	12	14	12	434	50.5	11.33	27.02	12	RSRC2	100.1	103.6	98.8	89.9	93.6	94.3	99.8	99.5	100.6	103.7	109	108.6	101	93.4	98	106
Q15404	Ras suppressor protein 1 OS=Homo sapiens OX=9606 GN=RSU1 PE=1 SV=3	56	11	25	11	277	31.5	8.65	40.87	11	RSU1	92.4	93.2	90.7	89.5	98.6	97.6	100.5	94.1	100.6	90.1	92	105.9	95.4	115.1	121.6	122.7
O00442	RNA 3'-terminal phosphate cyclase OS=Homo sapiens OX=9606 GN=RTCA PE=1 SV=1	23	6	9	6	366	39.3	7.85	19.65	6	RTCA	91.6	90.6	97.3	86.4	85.3	98.4	100.8	95.9	102.2	98.3	107.1	104.4	92.2	115.5	110.8	123.2
Q9Y3I0	RNA-splicing ligase RtcB homolog OS=Homo sapiens OX=9606 GN=RTCB PE=1 SV=1	56	25	81	25	505	55.2	7.23	184.48	25	RTCB	95.5	94.1	96.4	90.6	94.6	94.1	101	97.7	93.3	98.7	96.9	99.9	101.2	115	113.8	117.2
Q9NZ71	Regulator of telomere elongation helicase 1 OS=Homo sapiens OX=9606 GN=RTEL1 PE=1 SV=2	5	3	5	3	1219	133.6	8.29	5.81	3	RTEL1	124.7	100.6	105.1	105.7	116.6	90.3	85.7	93.2	104.5	96.8	86.3	105.4	89.7	93	93.3	109.2
Q92541	RNA polymerase-associated protein RTF1 homolog OS=Homo sapiens OX=9606 GN=RTF1 PE=1 SV=4	19	15	25	15	710	80.3	8.15	48.33	15	RTF1	94.1	92.4	93	78.9	85.1	99.8	104.8	106.2	92.1	105.6	101.3	106.7	103.5	108.3	112.4	116
Q9BY42	Replication termination factor 2 OS=Homo sapiens OX=9606 GN=RTF2 PE=1 SV=3	49	13	16	13	306	33.9	8.59	13.22	13	RTF2	87.4	89.1	85.9	90.8	83.8	88.7	90.1	96.5	103.2	106.7	109.1	121.4	106.4	105	120.3	115.5
Q9BST9	Rhotekin OS=Homo sapiens OX=9606 GN=RTKN PE=1 SV=2	9	5	10	5	563	62.6	7.44	4.5	5	RTKN	92.8	116.7	88.4	75	97.3	79.7	101	111.3	108	130	98.7	139.7	118.8	59	103.9	79.7
Q8IZC4	Rhotekin-2 OS=Homo sapiens OX=9606 GN=RTKN2 PE=2 SV=1	4	3	4	3	609	69.3	7.83	4.41	3	RTKN2	111.6	83.9	97.5	78.1	83	59.3	96.3	100.7	94.8	99.3	88.9	116.4	108.4	122.3	116.5	143.1
Q6ICC9	Retrotransposon Gag-like protein 6 OS=Homo sapiens OX=9606 GN=RTL6 PE=2 SV=1	3	1	1	1	239	26.1	11.18	0	1	RTL6	106.1	103.2	128.5	106.9	118.5	91.6	118.4	76	92.2	93.5	117.2	133.1	114.1	70.6	67.7	62.3
Q17RB0	Retrotransposon Gag-like protein 8B OS=Homo sapiens OX=9606 GN=RTL8B PE=1 SV=1	9	1	2	1	113	13.2	5.27	0	1	RTL8B	0	0	0	133.9	139.6	105.6	179.6	0	170.7	158.4	111	147.1	79.7	194.5	179.9	0
Q16799	Reticulon-1 OS=Homo sapiens OX=9606 GN=RTN1 PE=1 SV=1	6	4	6	3	776	83.6	4.69	4.83	4	RTN1	87.3	72.6	100.4	107.7	123.7	95.7	105.7	88.8	89.5	85.4	71.5	95.3	116.9	111.7	133.1	114.7
O75298	Reticulon-2 OS=Homo sapiens OX=9606 GN=RTN2 PE=1 SV=1	1	1	2	1	545	59.2	5.31	2.59	1	RTN2	108.9	118.7	78.2	85	120.4	75.6	122.3	83.1	114.6	101.4	98.8	99.5	67.7	103	96.6	126.4
O95197	Reticulon-3 OS=Homo sapiens OX=9606 GN=RTN3 PE=1 SV=2	9	8	12	7	1032	112.5	4.96	17.2	8	RTN3	98.3	112.5	102.4	100.7	106.9	96.1	93.3	97.2	100.9	84.4	94.8	92.5	100.8	110.3	108.6	100.4
Q9NQC3	Reticulon-4 OS=Homo sapiens OX=9606 GN=RTN4 PE=1 SV=2	7	6	11	6	1192	129.9	4.5	19.77	6	RTN4	99.6	105.4	95.4	100.6	94.4	99.4	105	106	101.6	100.3	90.1	104.2	94.5	102.4	106.4	94.6
Q8WWV3	Reticulon-4-interacting protein 1, mitochondrial OS=Homo sapiens OX=9606 GN=RTN4IP1 PE=1 SV=2	13	4	5	4	396	43.6	9.11	4.63	4	RTN4IP1	118.8	97.8	113.9	106.5	88	95.9	90.4	102	102.1	110.5	102.5	100.2	110.5	82.4	81.9	96.6
Q9Y224	RNA transcription, translation and transport factor protein OS=Homo sapiens OX=9606 GN=RTRAF PE=1 SV=1	71	19	44	17	244	28.1	6.65	103.17	19	RTRAF	99.4	97.8	98.9	91.1	93.2	96.7	101.1	98.3	96.1	96.6	99	100.9	96	111.8	110	113.3
Q86VV8	Rotatin OS=Homo sapiens OX=9606 GN=RTTN PE=1 SV=3	2	5	6	4	2226	248.5	6.7	7.71	5	RTTN	88.2	99.1	105.4	74.5	111.8	89.8	109.2	96	93.9	92.1	87.9	103.9	93.7	119.6	120.4	114.6
Q96T51	RUN and FYVE domain-containing protein 1 OS=Homo sapiens OX=9606 GN=RUFY1 PE=1 SV=2	35	22	38	21	708	79.8	5.74	75.52	22	RUFY1	96	93.6	88.3	90.6	89	92.7	96.2	96.9	103.5	113.2	99	102.9	98.7	111.6	114.2	113.7
Q8WXA3	RUN and FYVE domain-containing protein 2 OS=Homo sapiens OX=9606 GN=RUFY2 PE=1 SV=3	4	3	3	2	606	70	5.83	5.23	3	RUFY2	63.5	76.3	113.4	77.8	93.1	113.4	110.8	89.4	99.2	70.9	99.3	154.2	107	126.2	121.2	84.4
Q7L099	Protein RUFY3 OS=Homo sapiens OX=9606 GN=RUFY3 PE=1 SV=1	2	1	1	1	469	52.9	5.49	2.19	1	RUFY3	0	0	0	0	341.6	0	0	315.2	0	0	264.6	0	304	0	0	374.6
Q96C34	RUN domain-containing protein 1 OS=Homo sapiens OX=9606 GN=RUNDC1 PE=1 SV=3	3	2	2	2	613	67.6	6.19	3.07	2	RUNDC1	135.9	112.3	113	89.1	112.2	79	105.7	89.2	142.5	131.7	111.5	99	107.7	50.5	51.6	69.3
Q06455	Protein CBFA2T1 OS=Homo sapiens OX=9606 GN=RUNX1T1 PE=1 SV=2	4	3	3	2	604	67.5	7.94	7.27	3	RUNX1T1	162.3	134.1	0	130.7	148	83	96.2	165.3	108.9	81.7	208.2	208.9	0	72.7	0	0
Q96GQ5	RUS family member 1 OS=Homo sapiens OX=9606 GN=RUSF1 PE=1 SV=2	14	5	5	5	468	51	6.93	12.33	5	RUSF1	106.9	116.7	91.2	106.2	113.4	99.5	98.7	100.8	97.4	103.5	89	87.4	97	91.7	104.3	96.4
Q9Y265	RuvB-like 1 OS=Homo sapiens OX=9606 GN=RUVBL1 PE=1 SV=1	59	21	82	21	456	50.2	6.42	196.15	21	RUVBL1	105.1	102.2	100.2	97.8	99.2	100	103	97.5	98.5	96.5	91.7	95.9	93.1	107.7	106.1	105.4
Q9Y230	RuvB-like 2 OS=Homo sapiens OX=9606 GN=RUVBL2 PE=1 SV=3	47	24	59	24	463	51.1	5.64	99.61	24	RUVBL2	109.1	100.8	102.3	102.5	99.4	100.1	103.2	98.4	95.7	93.7	94.5	97.1	94.8	104.3	101.2	103
Q9H446	RWD domain-containing protein 1 OS=Homo sapiens OX=9606 GN=RWDD1 PE=1 SV=1	20	5	12	5	243	27.9	4.2	17.64	5	RWDD1	110.1	97.7	97.1	84.9	93.1	94.1	89.7	95.8	96.4	104.5	92.1	87.7	95.6	120.5	116.3	124.5
Q9UIY3	RWD domain-containing protein 2A OS=Homo sapiens OX=9606 GN=RWDD2A PE=1 SV=1	6	2	8	2	292	33.9	6.47	2.1	2	RWDD2A	127.7	95	95.8	100.9	106.8	103.4	102	108.3	89.2	103.9	102.6	80.1	90.7	141.3	86.3	66
Q6NW29	RWD domain-containing protein 4 OS=Homo sapiens OX=9606 GN=RWDD4 PE=1 SV=3	27	3	3	3	188	21.2	5.31	2.06	3	RWDD4	0	219.7	0	218.9	201.9	0	0	0	171.8	155.9	0	182.2	295.2	0	0	154.3
P19793	Retinoic acid receptor RXR-alpha OS=Homo sapiens OX=9606 GN=RXRA PE=1 SV=1	17	7	8	5	462	50.8	7.8	20.77	7	RXRA	102.2	97.8	105	128.9	87.6	120.3	111.7	103.4	106.8	134.1	107.8	90.9	95.4	82.9	77.2	47.9
P28702	Retinoic acid receptor RXR-beta OS=Homo sapiens OX=9606 GN=RXRB PE=1 SV=2	15	7	9	5	533	56.9	8.18	21.43	7	RXRB	107.7	108.3	99.2	99.2	95.6	107.5	95.9	104.7	115.6	115.3	94.5	127	100.5	72.6	75.6	80.9
Q8N488	RING1 and YY1-binding protein OS=Homo sapiens OX=9606 GN=RYBP PE=1 SV=2	32	4	5	4	228	24.8	9.63	10.98	4	RYBP	106.2	94.4	88.1	116.2	119.4	112.7	103.2	87.5	107.4	105.1	111.7	113.7	93.3	74.8	93.7	72.6
P60903	Protein S100-A10 OS=Homo sapiens OX=9606 GN=S100A10 PE=1 SV=2	42	3	24	3	97	11.2	7.37	56.98	3	S100A10	110.7	103.5	93.5	86.7	96.5	82.3	73.8	82.8	101.9	102.6	101.1	89.5	104.5	128.4	125.3	116.8
P31949	Protein S100-A11 OS=Homo sapiens OX=9606 GN=S100A11 PE=1 SV=2	43	4	11	4	105	11.7	7.12	21.76	4	S100A11	100.4	93.2	94.5	80.7	88.7	92.4	96.8	102.3	94.2	96.9	92.9	95.4	90.4	120.9	130	130.4
Q99584	Protein S100-A13 OS=Homo sapiens OX=9606 GN=S100A13 PE=1 SV=1	48	6	19	6	98	11.5	6.16	30.46	6	S100A13	98.5	99	105.4	108.4	105.5	109.4	99.3	96.6	89.2	90.8	102.2	102.3	101.9	100.9	94.5	96.2
P33764	Protein S100-A3 OS=Homo sapiens OX=9606 GN=S100A3 PE=1 SV=1	11	1	2	1	101	11.7	4.78	0	1	S100A3	116	98.1	99	102.3	103.6	77.5	99.1	93.1	114.9	97.4	117.4	101.7	99.9	94.2	102.7	83.3
Q96ER3	Protein SAAL1 OS=Homo sapiens OX=9606 GN=SAAL1 PE=1 SV=2	21	6	13	6	474	53.5	4.5	25.41	6	SAAL1	109.9	100.1	95.8	80.3	90	98.1	89	84.4	124.3	99.4	99.1	107.7	88.9	107.3	110.8	114.9
Q9NTJ5	Phosphatidylinositol-3-phosphatase SAC1 OS=Homo sapiens OX=9606 GN=SACM1L PE=1 SV=2	33	19	35	19	587	66.9	7.12	70.88	19	SACM1L	105.6	103.5	107.9	106.2	107.7	104.9	94.9	101.4	108.4	101.5	101.6	102.1	99.8	89.6	83.3	81.5
Q9NZJ4	Sacsin OS=Homo sapiens OX=9606 GN=SACS PE=1 SV=2	3	16	17	15	4579	520.8	7.05	17.24	16	SACS	93	100	106	103.2	92.2	101.2	95.9	103	106.8	110.3	101.5	95	96.4	91.4	106.1	98.1
Q9UBE0	SUMO-activating enzyme subunit 1 OS=Homo sapiens OX=9606 GN=SAE1 PE=1 SV=1	51	17	33	17	346	38.4	5.3	80.73	17	SAE1	93.5	92.2	94	78.3	88.9	90.7	103.5	99.1	89.1	99.1	98.1	103.4	100.8	122	124	123.3
Q15424	Scaffold attachment factor B1 OS=Homo sapiens OX=9606 GN=SAFB PE=1 SV=4	42	48	132	31	915	102.6	5.47	248.82	48	SAFB	98.3	102.9	107.6	113.1	112.9	109.5	100.8	104.8	100.9	95.4	101.2	99.6	102.6	85	84	81.4
Q14151	Scaffold attachment factor B2 OS=Homo sapiens OX=9606 GN=SAFB2 PE=1 SV=1	40	42	110	25	953	107.4	6.16	211.86	42	SAFB2	96.8	97.9	108.8	115.7	113.9	108.6	101.4	105.6	97.3	93.8	104.8	101.9	103.5	86	82.3	81.5
Q9NSC2	Sal-like protein 1 OS=Homo sapiens OX=9606 GN=SALL1 PE=1 SV=2	8	10	12	9	1324	140.3	7.02	20.33	10	SALL1	111	110.2	110	117.7	105.4	100.7	103.7	99	108.4	99.2	111.8	102.1	107.4	75.8	66.7	71
Q9Y467	Sal-like protein 2 OS=Homo sapiens OX=9606 GN=SALL2 PE=1 SV=4	11	8	10	8	1007	105.2	6.3	21.93	8	SALL2	93.6	98.2	98.8	94	107.9	99.1	110.6	110.1	111.8	105.4	115.2	128.4	105.4	73.1	79.2	69.2
Q9UJQ4	Sal-like protein 4 OS=Homo sapiens OX=9606 GN=SALL4 PE=1 SV=1	4	3	5	2	1053	112.2	7.47	7.65	3	SALL4	0	172.3	0	0	0	0	309.9	445.5	0	153.3	0	142.9	0	0	262.5	113.6
Q6SPF0	Sterile alpha motif domain-containing protein 1 OS=Homo sapiens OX=9606 GN=SAMD1 PE=1 SV=1	15	7	10	6	538	56	7.58	12.14	7	SAMD1	97.2	105.2	114.7	110.3	116	108.9	116.1	94.5	107.4	106	72.1	89	72.3	94.9	98.6	96.8
Q8N6K7	Sterile alpha motif domain-containing protein 3 OS=Homo sapiens OX=9606 GN=SAMD3 PE=1 SV=2	5	2	2	2	520	61.2	7.09	0	2	SAMD3	75.2	50.4	56	136.4	79.7	121.2	76.4	117.4	94.5	122.5	104.6	128	139.4	97.7	90.4	110.2
Q5PRF9	Protein Smaug homolog 2 OS=Homo sapiens OX=9606 GN=SAMD4B PE=1 SV=1	23	9	10	8	694	75.4	6.83	18.62	9	SAMD4B	106.1	98.6	103.6	98.9	90.9	89.4	100.3	94.5	101	109.4	102.5	89.3	98.8	105	98.7	113.1
Q9Y3Z3	Deoxynucleoside triphosphate triphosphohydrolase SAMHD1 OS=Homo sapiens OX=9606 GN=SAMHD1 PE=1 SV=2	36	21	30	21	626	72.2	7.14	54.87	21	SAMHD1	88.9	86.9	92	80.5	83.8	83.1	85.1	91.6	90.1	98.3	103.1	104.9	101.4	134.6	136.1	139.5
Q9Y512	Sorting and assembly machinery component 50 homolog OS=Homo sapiens OX=9606 GN=SAMM50 PE=1 SV=3	35	14	18	14	469	51.9	6.9	33.85	14	SAMM50	108.4	101.6	109.2	108.5	109.7	103.1	100.2	106.9	103.4	95.3	99.4	95.9	99.6	92.4	84.7	81.7
Q9H0E3	Histone deacetylase complex subunit SAP130 OS=Homo sapiens OX=9606 GN=SAP130 PE=1 SV=1	14	13	18	13	1048	110.3	9.83	34.79	13	SAP130	90.2	97.3	118.4	110.5	119.5	106.2	118.6	103.4	87.8	105.8	103.2	107.5	110.9	72.3	74.3	74.2
O00422	Histone deacetylase complex subunit SAP18 OS=Homo sapiens OX=9606 GN=SAP18 PE=1 SV=1	75	12	41	12	153	17.6	9.35	46.72	12	SAP18	101.1	102	106	111.4	111.5	110.9	101.8	106.8	104	103.6	98.3	95.3	101.5	83.1	82.9	79.8
O75446	Histone deacetylase complex subunit SAP30 OS=Homo sapiens OX=9606 GN=SAP30 PE=1 SV=1	18	4	8	4	220	23.3	9.17	11.43	4	SAP30	99.2	96.3	105	110.6	110.5	105.7	106.7	111.5	96.3	100.7	105.6	108.5	111.4	77.9	75.3	78.5
Q9UHR5	SAP30-binding protein OS=Homo sapiens OX=9606 GN=SAP30BP PE=1 SV=1	29	8	12	8	308	33.9	4.84	15.17	8	SAP30BP	89	87.1	90.4	86	87.6	96.9	98.3	109.5	89.4	109.9	108.9	111	111.8	103	108.8	112.2
Q9NR31	GTP-binding protein SAR1a OS=Homo sapiens OX=9606 GN=SAR1A PE=1 SV=1	50	9	53	5	198	22.4	6.68	91.67	9	SAR1A	94.5	104.9	91.5	96.3	93.5	92.5	108.2	94.2	101.7	95.3	89.5	99.8	93.1	113.9	112.6	118.4
Q9Y6B6	GTP-binding protein SAR1b OS=Homo sapiens OX=9606 GN=SAR1B PE=1 SV=1	49	10	37	7	198	22.4	6.11	71.1	10	SAR1B	96.3	102	92.6	95.1	100.1	95.7	104.4	99.8	98.8	95.6	90.9	94.2	91.5	111.5	111.1	120.4
Q96BY9	Store-operated calcium entry-associated regulatory factor OS=Homo sapiens OX=9606 GN=SARAF PE=1 SV=1	16	2	2	2	339	37	7.58	4.29	2	SARAF	74.1	113.6	79.9	84.1	96.2	55.3	88	75.7	82.7	75.1	115.7	150	115.2	155.2	118.1	121.2
Q6SZW1	NAD(+) hydrolase SARM1 OS=Homo sapiens OX=9606 GN=SARM1 PE=1 SV=1	7	4	6	4	724	79.3	6.55	4.76	4	SARM1	0	0	0	0	0	0	857.3	0	0	0	0	742.7	0	0	0	0
P82979	SAP domain-containing ribonucleoprotein OS=Homo sapiens OX=9606 GN=SARNP PE=1 SV=3	44	13	27	12	210	23.7	6.42	37.24	13	SARNP	101.3	96.9	107.4	102.7	107.6	107.9	106.4	106.9	97.3	98.2	102.2	98.4	106.4	88.1	86.8	85.6
P49591	Serine--tRNA ligase, cytoplasmic OS=Homo sapiens OX=9606 GN=SARS1 PE=1 SV=3	53	24	75	24	514	58.7	6.43	135.1	24	SARS1	105.7	101.7	99.4	94.3	97.4	94	108.1	100.6	97.3	97.8	99.1	96	97.2	102.1	106	103.5
Q9NP81	Serine--tRNA ligase, mitochondrial OS=Homo sapiens OX=9606 GN=SARS2 PE=1 SV=1	41	17	30	17	518	58.2	8.13	65.13	17	SARS2	100.4	94.9	104.2	106.4	106	106.4	98.4	96.7	93.5	90.4	97.5	95.7	99.9	108.8	101.8	99.1
O43290	U4/U6.U5 tri-snRNP-associated protein 1 OS=Homo sapiens OX=9606 GN=SART1 PE=1 SV=1	40	28	64	27	800	90.2	6.13	133.65	28	SART1	100.8	102.8	105.2	106.9	105.8	102.9	103.4	106.9	97.3	101	101.4	104.2	101.8	85.6	86.5	87.6
Q15020	Squamous cell carcinoma antigen recognized by T-cells 3 OS=Homo sapiens OX=9606 GN=SART3 PE=1 SV=1	37	29	56	28	963	109.9	5.57	102.54	29	SART3	91.4	88.9	91.4	82	92.2	97.4	104.3	101.2	88.7	100.8	103.8	113.8	108	110.1	109.3	116.6
Q6UVJ0	Spindle assembly abnormal protein 6 homolog OS=Homo sapiens OX=9606 GN=SASS6 PE=1 SV=1	17	10	12	10	657	74.4	7.55	17.97	10	SASS6	92.7	92.3	110.7	104.6	94.7	106.5	98.3	107	99.4	97.5	118.7	116.2	109	84.9	82.9	84.6
Q01826	DNA-binding protein SATB1 OS=Homo sapiens OX=9606 GN=SATB1 PE=1 SV=1	6	5	6	3	763	85.9	6.54	7.9	5	SATB1	107.8	74.8	113.9	104.5	120.4	130.5	154.8	83.7	56.1	120.4	77.9	141.4	111.1	69.8	73.9	59.2
Q9UPW6	DNA-binding protein SATB2 OS=Homo sapiens OX=9606 GN=SATB2 PE=1 SV=2	12	8	10	7	733	82.5	6.9	17.6	8	SATB2	101.2	100.7	92.4	102.3	97.1	98.7	106.5	96.9	103.7	105.1	106.8	122.4	104	87.3	85.7	89.2
Q9Y3A5	Ribosome maturation protein SBDS OS=Homo sapiens OX=9606 GN=SBDS PE=1 SV=4	64	19	39	19	250	28.7	8.75	64.25	19	SBDS	100.3	95.5	92.7	86.8	90.3	94.1	101.8	97.6	91.5	94.4	101	98.5	96.9	124.5	117.2	116.8
O95248	Myotubularin-related protein 5 OS=Homo sapiens OX=9606 GN=SBF1 PE=1 SV=4	10	16	21	15	1868	208.3	6.9	28.32	16	SBF1	97.6	98	98.3	102	95.7	91.5	100.4	92.8	98.4	103.6	102.6	107.7	97.5	105.1	107.3	101.3
Q86WG5	Myotubularin-related protein 13 OS=Homo sapiens OX=9606 GN=SBF2 PE=1 SV=1	2	3	3	2	1849	208.3	7.06	4.28	3	SBF2	119.7	60.2	82.2	96	117.8	126.6	119.7	135.5	91.1	139.8	67	109	97.3	83.1	89.1	65.7
A3KN83	Protein strawberry notch homolog 1 OS=Homo sapiens OX=9606 GN=SBNO1 PE=1 SV=1	17	20	27	16	1393	154.2	7.88	40.64	20	SBNO1	86.2	94.6	98.5	84.1	89.5	99.3	98.2	96.7	100.3	103.2	114.2	114.3	109.7	103	103.2	105.1
Q9H7N4	Splicing factor, arginine/serine-rich 19 OS=Homo sapiens OX=9606 GN=SCAF1 PE=1 SV=3	14	14	22	13	1312	139.2	9.25	26.58	14	SCAF1	108.9	109.5	103.5	113.5	100.1	100.5	98.8	100.3	117.8	110.4	101	104.4	97.1	75.8	78.6	79.7
Q99590	Protein SCAF11 OS=Homo sapiens OX=9606 GN=SCAF11 PE=1 SV=2	24	33	60	33	1463	164.6	8.41	113.08	33	SCAF11	96.1	102	105.8	112.1	109.2	105	98.8	103.6	100.5	97	104.4	98.4	102.5	90.4	86.8	87.4
O95104	SR-related and CTD-associated factor 4 OS=Homo sapiens OX=9606 GN=SCAF4 PE=1 SV=3	19	18	33	15	1147	125.8	9.55	62.76	18	SCAF4	98.8	102.7	101.8	103	105.2	102.5	102.5	108.1	97	96.9	105.7	110.5	106.9	87.7	87.3	83.6
Q9UPN6	SR-related and CTD-associated factor 8 OS=Homo sapiens OX=9606 GN=SCAF8 PE=1 SV=1	15	17	27	14	1271	140.4	8.29	60.82	17	SCAF8	95.9	91.2	97	102	94.8	100.4	109.8	112.3	89.8	99.9	108.7	111.2	106.9	96.6	93	90.4
O15127	Secretory carrier-associated membrane protein 2 OS=Homo sapiens OX=9606 GN=SCAMP2 PE=1 SV=2	16	5	8	5	329	36.6	6.1	13.8	5	SCAMP2	101.5	103.1	98.9	100.9	101.9	93.3	101.1	100.1	101.3	95.2	95.4	106.8	96.8	104.5	99.8	99.6
O14828	Secretory carrier-associated membrane protein 3 OS=Homo sapiens OX=9606 GN=SCAMP3 PE=1 SV=3	20	4	7	4	347	38.3	7.64	17.52	4	SCAMP3	102.5	105.1	103.9	101.3	103	104.4	99.4	102.1	97.1	100	106.6	97.9	96.6	92.2	95.4	92.6
Q969E2	Secretory carrier-associated membrane protein 4 OS=Homo sapiens OX=9606 GN=SCAMP4 PE=1 SV=1	17	2	5	2	229	25.7	8.82	16.79	2	SCAMP4	99	87.9	110.1	104.6	96.5	89.6	98.4	100.1	120.7	102	89.6	97.5	108.5	108.8	101.6	85.1
P57086	SCAN domain-containing protein 1 OS=Homo sapiens OX=9606 GN=SCAND1 PE=1 SV=1	7	1	1	1	179	19.1	9.69	1.64	1	SCAND1	113	84.5	106.5	97.7	69.5	99.8	92.2	52.2	74.4	64.5	140.5	110.2	127.8	117.4	128.3	121.2
Q6R2W3	SCAN domain-containing protein 3 OS=Homo sapiens OX=9606 GN=ZBED9 PE=1 SV=1	1	1	1	1	1325	151.6	6.73	0	1	SCAND3	0	1600	0	0	0	0	0	0	0	0	0	0	0	0	0	0
Q8WTV0	Scavenger receptor class B member 1 OS=Homo sapiens OX=9606 GN=SCARB1 PE=1 SV=1	7	4	5	4	552	60.8	8.24	9.91	4	SCARB1	106.1	104.3	103.4	105.4	100.2	99.3	94.5	95.2	100	92.9	97.1	92.8	92.2	114.7	102.8	99.2
Q14108	Lysosome membrane protein 2 OS=Homo sapiens OX=9606 GN=SCARB2 PE=1 SV=2	9	5	8	5	478	54.3	5.14	14.97	5	SCARB2	124.3	110.1	116.9	102.7	105.1	104.3	97.1	100.1	100.2	90.9	94	96	93.6	92.4	81.5	90.8
Q96GP6	Scavenger receptor class F member 2 OS=Homo sapiens OX=9606 GN=SCARF2 PE=1 SV=5	5	4	4	4	871	92.3	8.32	2.23	4	SCARF2	102.6	97.6	98.3	107.1	82.8	98.3	129.2	96.8	63.4	81.9	74.1	140.3	100.7	100.2	122.8	104
Q8NBX0	Saccharopine dehydrogenase-like oxidoreductase OS=Homo sapiens OX=9606 GN=SCCPDH PE=1 SV=1	41	12	20	12	429	47.1	9.14	37.51	12	SCCPDH	96.7	97.6	104.6	103	104.1	102.3	102.6	95.3	101.6	97.4	94.9	96.1	97	106.5	101.1	99.2
O00767	Stearoyl-CoA desaturase OS=Homo sapiens OX=9606 GN=SCD PE=1 SV=2	26	7	9	7	359	41.5	9	16.81	7	SCD	112.1	121.2	108.4	114.3	105.6	99.6	97.4	91.9	109.1	107.4	103.6	101.1	99.2	79.3	72.5	77.5
Q8WVM8	Sec1 family domain-containing protein 1 OS=Homo sapiens OX=9606 GN=SCFD1 PE=1 SV=4	56	31	67	31	642	72.3	6.27	117.34	31	SCFD1	112.2	103.9	102.1	107.6	104.5	100.9	102.2	101.4	105.8	99.4	97.9	97.8	97.2	92.2	88.8	86.3
Q8WU76	Sec1 family domain-containing protein 2 OS=Homo sapiens OX=9606 GN=SCFD2 PE=1 SV=2	6	3	15	3	684	75.1	6.68	26.66	3	SCFD2	59.4	90.7	104.4	100.7	79.3	110.4	94.3	110.1	107.6	104.7	121.3	91.6	90.3	103.6	113.1	118.4
Q8WXD2	Secretogranin-3 OS=Homo sapiens OX=9606 GN=SCG3 PE=1 SV=3	5	1	1	1	468	53	5.03	0	1	SCG3	86.1	97.9	105	127.4	131.3	96.1	120.1	87.1	77.5	95.5	72.5	115.5	91	97.2	99.7	100.3
Q9Y6U3	Scinderin OS=Homo sapiens OX=9606 GN=SCIN PE=1 SV=4	3	2	3	2	715	80.4	5.71	0	2	SCIN	118.9	82.4	50	116.6	100.3	100	93.2	88.7	82.1	103	137.9	105.1	120	120.8	71.8	109.2
Q96NL6	Sodium channel and clathrin linker 1 OS=Homo sapiens OX=9606 GN=SCLT1 PE=1 SV=2	6	5	9	4	688	80.9	6.07	15.1	5	SCLT1	128.7	118.6	95.8	62.9	125.7	100.3	77	81.7	99.9	88.1	106.7	98.3	111.5	84	99.3	121.5
Q96I15	Selenocysteine lyase OS=Homo sapiens OX=9606 GN=SCLY PE=1 SV=4	29	10	14	10	445	48.1	7.12	25.46	10	SCLY	93.2	94.9	90.7	84.8	85.7	98.6	105.3	99.5	95	98.7	100.8	102.3	103.3	119.4	109.6	118.1
Q96GD3	Polycomb protein SCMH1 OS=Homo sapiens OX=9606 GN=SCMH1 PE=1 SV=1	8	4	4	3	660	73.3	9.25	2.28	4	SCMH1	0	0	0	1600	0	0	0	0	0	0	0	0	0	0	0	0
Q9UQR0	Sex comb on midleg-like protein 2 OS=Homo sapiens OX=9606 GN=SCML2 PE=1 SV=1	47	26	50	25	700	77.2	8.54	121.07	26	SCML2	95	96.7	105.3	107.5	104.9	106.9	96.5	97.7	95.5	93.8	99.4	99.5	97.2	107.2	102.9	93.9
Q9BWG6	Sodium channel modifier 1 OS=Homo sapiens OX=9606 GN=SCNM1 PE=1 SV=1	20	4	4	4	230	25.9	8.87	5.22	4	SCNM1	62.7	94.5	90.5	108.9	70.9	84	103.6	91.1	115.5	112.7	124.9	148.5	148.8	57	85.2	101.3
O75880	Protein SCO1 homolog, mitochondrial OS=Homo sapiens OX=9606 GN=SCO1 PE=1 SV=1	17	5	6	5	301	33.8	8.88	11.09	5	SCO1	106.1	108.3	111	126.7	116.8	90.7	99.3	108.9	108.3	105	99.3	87.8	99.1	78.3	77.7	76.6
O43819	Protein SCO2 homolog, mitochondrial OS=Homo sapiens OX=9606 GN=SCO2 PE=1 SV=3	32	9	14	9	266	29.8	8.85	26.59	9	SCO2	104.9	107.8	108.5	105.8	117.1	117.4	99.3	104.8	111	99.1	108.8	106.3	106.5	70	67.8	65
Q9UIL1	Short coiled-coil protein OS=Homo sapiens OX=9606 GN=SCOC PE=1 SV=2	16	1	1	1	159	18	8.85	3.83	1	SCOC	113.7	106.2	70.5	128.2	85.5	84.5	89	91.7	94.9	80.7	108.8	87.3	123	77.4	125.8	132.7
P22307	Sterol carrier protein 2 OS=Homo sapiens OX=9606 GN=SCP2 PE=1 SV=2	38	24	75	24	547	59	6.89	166.47	24	SCP2	106.2	104.9	104.5	106.6	108.2	102	98.3	100.3	99	98.3	92.8	90.5	95.1	98.7	96	98.6
Q9HB40	Retinoid-inducible serine carboxypeptidase OS=Homo sapiens OX=9606 GN=SCPEP1 PE=1 SV=1	19	8	12	8	452	50.8	5.81	24.27	8	SCPEP1	113	123.3	103.8	112.2	114.1	102.5	98.6	106.9	106.5	95.8	84.8	87.6	92.7	89.5	84.6	84.1
Q14160	Protein scribble homolog OS=Homo sapiens OX=9606 GN=SCRIB PE=1 SV=5	23	32	48	31	1630	174.8	5.07	90.72	32	SCRIB	97	96.8	101.4	107.2	110.1	99.8	95.6	103.2	97.6	92.6	100.4	98.5	104.8	102.4	95.9	96.7
Q12765	Secernin-1 OS=Homo sapiens OX=9606 GN=SCRN1 PE=1 SV=2	27	10	13	9	414	46.4	4.75	19.52	10	SCRN1	92.1	95.4	95	94.3	96.1	90.8	103.7	93.2	98.1	105	93.5	97.2	96.7	112.3	120.2	116.5
Q0VDG4	Secernin-3 OS=Homo sapiens OX=9606 GN=SCRN3 PE=1 SV=1	23	10	10	9	424	48.5	5.55	14.52	10	SCRN3	112.6	97.7	92.2	95	96.5	82.2	93.8	102.4	108.9	124.8	96.4	98	88.1	112.6	98.4	100.5
Q96KG9	N-terminal kinase-like protein OS=Homo sapiens OX=9606 GN=SCYL1 PE=1 SV=1	24	15	20	15	808	89.6	6.3	33.83	15	SCYL1	94.4	99.5	94.1	94.6	96.1	103.9	105.6	99.2	103.4	104	101.4	107.4	104	98.2	94	100.1
Q6P3W7	SCY1-like protein 2 OS=Homo sapiens OX=9606 GN=SCYL2 PE=1 SV=1	21	14	16	14	929	103.6	8.22	27.86	14	SCYL2	89.8	94.7	99.4	98.9	84.7	97.2	101.3	91.7	101.7	109.5	106.7	103.5	97.3	103.5	105.4	114.6
Q8IZE3	Protein-associating with the carboxyl-terminal domain of ezrin OS=Homo sapiens OX=9606 GN=SCYL3 PE=1 SV=3	2	2	5	2	742	82.8	5.05	6.89	2	SCYL3	96.2	136.7	124.6	53.5	128.6	157.4	0	94.4	70.1	131.3	105	77.7	97.6	163.3	87.6	76
Q9NVU7	Protein SDA1 homolog OS=Homo sapiens OX=9606 GN=SDAD1 PE=1 SV=3	23	16	23	16	687	79.8	9.25	40.8	16	SDAD1	98.3	93.1	120.1	118.8	117.1	111.5	104.5	109.7	100.8	95.6	109.3	109.1	106.6	66.8	69.9	68.9
O00560	Syntenin-1 OS=Homo sapiens OX=9606 GN=SDCBP PE=1 SV=1	44	8	23	8	298	32.4	7.53	44.4	8	SDCBP	89.7	87.5	90.2	88.8	89.1	91.7	93.7	88	93.1	100	98.9	95.5	97.9	129.4	133.8	132.7
Q6IQ49	Replication stress response regulator SDE2 OS=Homo sapiens OX=9606 GN=SDE2 PE=1 SV=1	18	10	18	10	451	49.7	6.05	16.74	10	SDE2	104.6	89.2	102.7	106.6	94.8	101.9	102.1	103.1	101.6	101.8	112.5	115.5	105.2	84.2	84.5	89.7
Q9HCN8	Stromal cell-derived factor 2-like protein 1 OS=Homo sapiens OX=9606 GN=SDF2L1 PE=1 SV=2	16	3	14	3	221	23.6	7.03	23.72	3	SDF2L1	93.4	107.8	96.8	121.5	108.8	105.7	104.2	95.9	101.4	103.5	98.2	102.3	100.3	90	84.1	86.1
Q9BRK5	45 kDa calcium-binding protein OS=Homo sapiens OX=9606 GN=SDF4 PE=1 SV=1	35	12	26	12	362	41.8	4.86	50.91	12	SDF4	97.9	102.7	95.3	103.1	94.9	96.6	94.1	93.9	97.9	98.7	98.3	102.2	99.6	109.3	111.4	104.1
P31040	Succinate dehydrogenase [ubiquinone] flavoprotein subunit, mitochondrial OS=Homo sapiens OX=9606 GN=SDHA PE=1 SV=2	38	21	59	21	664	72.6	7.39	114.44	21	SDHA	98	101.6	107.5	110.3	115.9	107.7	102.9	105.8	96	94.1	102.7	98.5	100.9	87.7	86.5	83.9
Q9NRP4	Succinate dehydrogenase assembly factor 3, mitochondrial OS=Homo sapiens OX=9606 GN=SDHAF3 PE=1 SV=1	16	2	6	2	125	14.6	9.07	5.63	2	SDHAF3	64.5	90.6	93.5	121.7	106.2	105.5	80.8	82.9	143.9	95.8	142.8	68	119	115.2	74.7	94.9
P21912	Succinate dehydrogenase [ubiquinone] iron-sulfur subunit, mitochondrial OS=Homo sapiens OX=9606 GN=SDHB PE=1 SV=3	49	16	38	16	280	31.6	8.76	50.46	16	SDHB	100.4	100.6	107.3	112.5	116.3	112	105.4	103.7	96	96.5	98.3	95.9	100.3	85.5	87.4	81.8
Q99643	Succinate dehydrogenase cytochrome b560 subunit, mitochondrial OS=Homo sapiens OX=9606 GN=SDHC PE=1 SV=1	12	2	2	2	169	18.6	9.69	6.6	2	SDHC	117.2	116.2	103.8	103.6	115.9	123.1	100.3	105.1	118.4	82.7	103.1	99.7	88.4	77.7	75.7	69.2
O14521	Succinate dehydrogenase [ubiquinone] cytochrome b small subunit, mitochondrial OS=Homo sapiens OX=9606 GN=SDHD PE=1 SV=1	11	3	6	3	159	17	8.63	6.44	3	SDHD	0	92.4	107.3	85	221.6	120.1	129.8	82.3	115.6	182.4	105.3	149.5	103.7	0	0	105
Q58EX2	Protein sidekick-2 OS=Homo sapiens OX=9606 GN=SDK2 PE=1 SV=3	5	7	11	7	2172	239.2	7.06	8.62	7	SDK2	96.5	90.4	104.1	187.2	79.3	117.2	134.7	91.4	78.8	123.9	105.4	53.3	83.2	77	92.4	85.3
Q9NRG7	Epimerase family protein SDR39U1 OS=Homo sapiens OX=9606 GN=SDR39U1 PE=1 SV=3	22	6	7	6	293	31.1	9.04	12.07	6	SDR39U1	100.6	100.7	97.6	104.2	104.7	106.9	100.3	94.6	99.9	89.7	97.1	108.1	94.9	102.7	101.4	96.5
P67812	Signal peptidase complex catalytic subunit SEC11A OS=Homo sapiens OX=9606 GN=SEC11A PE=1 SV=1	12	2	7	2	179	20.6	9.48	11.04	2	SEC11A	70.4	74.2	122.4	140	83.3	99.7	87.4	108.4	77.6	105	100.9	133.6	92.4	103.2	126.3	75.1
Q9BY50	Signal peptidase complex catalytic subunit SEC11C OS=Homo sapiens OX=9606 GN=SEC11C PE=1 SV=3	5	1	3	1	192	21.5	9.2	6.43	1	SEC11C	0	0	0	0	0	1600	0	0	0	0	0	0	0	0	0	0
P55735	Protein SEC13 homolog OS=Homo sapiens OX=9606 GN=SEC13 PE=1 SV=3	46	11	18	11	322	35.5	5.48	43.66	11	SEC13	100.8	102	97.5	96.5	100.8	92	101.3	97.6	106.4	100.1	96.5	103.2	98.5	103.2	102.8	101.1
Q92503	SEC14-like protein 1 OS=Homo sapiens OX=9606 GN=SEC14L1 PE=1 SV=2	5	2	3	2	715	81.2	6.43	3.93	2	SEC14L1	106.7	89.3	79.5	104.1	98.8	72.6	126	144.4	139.8	89.8	94.3	129.8	107.8	80.9	55.3	80.9
O76054	SEC14-like protein 2 OS=Homo sapiens OX=9606 GN=SEC14L2 PE=1 SV=1	2	1	2	1	403	46.1	7.84	5.62	1	SEC14L2	140.5	79.5	120.2	96.7	56.9	122.6	130.1	75.4	51.8	85.5	119.5	105.1	100.2	138.4	105.5	72.1
O15027	Protein transport protein Sec16A OS=Homo sapiens OX=9606 GN=SEC16A PE=1 SV=4	17	29	42	29	2357	251.7	5.8	73.01	29	SEC16A	92.2	97.6	100.6	96.1	97	95	103.2	99.9	97	98.9	103.9	101.9	105.9	100	102.3	108.5
O75396	Vesicle-trafficking protein SEC22b OS=Homo sapiens OX=9606 GN=SEC22B PE=1 SV=5	39	9	25	9	215	24.7	8.51	45.16	9	SEC22B	106.3	104.2	103.5	107.3	106.1	100.1	99.8	97.8	95.1	101	94.4	94.3	95.5	98.3	99.7	96.7
Q15436	Protein transport protein Sec23A OS=Homo sapiens OX=9606 GN=SEC23A PE=1 SV=2	32	20	49	18	765	86.1	7.08	120.37	20	SEC23A	102.6	99.7	98.4	95.2	96.3	94.2	99.8	102.2	96.7	103.6	94.8	98	95.8	106.5	107.5	108.6
Q15437	Protein transport protein Sec23B OS=Homo sapiens OX=9606 GN=SEC23B PE=1 SV=2	32	15	35	13	767	86.4	6.89	98.63	15	SEC23B	95.4	101.3	95.3	88.9	90.8	96.4	102.5	97.5	104	117.6	102.7	107	105	96.6	96.4	102.5
Q9Y6Y8	SEC23-interacting protein OS=Homo sapiens OX=9606 GN=SEC23IP PE=1 SV=1	23	22	33	21	1000	111	5.54	72.06	22	SEC23IP	101.2	98	98.2	90.3	91.3	101.1	99.9	94	97.4	106.1	100	101.8	97.9	104.7	109	109.1
O95486	Protein transport protein Sec24A OS=Homo sapiens OX=9606 GN=SEC24A PE=1 SV=2	13	12	20	8	1093	119.7	7.66	30.71	12	SEC24A	101.9	78.8	99.8	85.9	90.4	90.1	101.2	96.3	100.4	104	107	112.8	97.6	119.5	99.3	115
O95487	Protein transport protein Sec24B OS=Homo sapiens OX=9606 GN=SEC24B PE=1 SV=2	16	19	28	15	1268	137.3	6.67	38.79	19	SEC24B	103.9	93.5	96.1	95.6	88.9	94.6	102.7	100.5	104.5	106.1	99.4	102.7	103.1	103.2	102.2	103
P53992	Protein transport protein Sec24C OS=Homo sapiens OX=9606 GN=SEC24C PE=1 SV=3	16	16	20	13	1094	118.2	7.06	39.91	16	SEC24C	98.1	95.7	99.4	91.8	87.4	94.8	100.4	99.3	103.1	112.7	97.6	104.5	97.7	100.9	106.1	110.5
O94855	Protein transport protein Sec24D OS=Homo sapiens OX=9606 GN=SEC24D PE=1 SV=2	7	7	8	5	1032	112.9	7.25	16.73	7	SEC24D	88.6	76.7	107.2	97.5	105.7	111.8	103.3	93.4	110.4	98.3	86.9	97	105.5	103.5	117.1	97
O94979	Protein transport protein Sec31A OS=Homo sapiens OX=9606 GN=SEC31A PE=1 SV=3	27	29	60	29	1220	132.9	6.89	100.27	29	SEC31A	94.8	94.7	95.4	91.4	91.2	95	100.8	95	93.4	98.1	98.4	98.2	97.6	116.3	118.6	121
P61619	Protein transport protein Sec61 subunit alpha isoform 1 OS=Homo sapiens OX=9606 GN=SEC61A1 PE=1 SV=2	15	7	9	7	476	52.2	8.06	14.05	7	SEC61A1	116.7	108.5	110.6	115.5	105.8	105.3	102.9	88.3	100.7	80.8	87.9	104.7	100.5	96.7	90.7	84.4
P60468	Protein transport protein Sec61 subunit beta OS=Homo sapiens OX=9606 GN=SEC61B PE=1 SV=2	54	6	19	6	96	10	11.56	16.83	6	SEC61B	91.7	117.4	93	112.7	102.5	94.6	92	104.3	90.9	100.6	107.5	97.1	100.3	107.3	82.3	105.8
P60059	Protein transport protein Sec61 subunit gamma OS=Homo sapiens OX=9606 GN=SEC61G PE=1 SV=1	19	1	2	1	68	7.7	9.99	2.77	1	SEC61G	119.7	120.7	118.9	123.1	112.5	98.5	97.6	97.7	97.2	87.1	113.1	105.9	72.2	72.1	75.3	88.2
Q99442	Translocation protein SEC62 OS=Homo sapiens OX=9606 GN=SEC62 PE=1 SV=1	29	12	34	12	399	45.8	7.12	43.61	12	SEC62	100.6	102.2	103.7	106.1	107.3	99.7	93.4	95.8	110.4	99.7	104.9	96	104.5	92.6	92.4	90.5
Q9UGP8	Translocation protein SEC63 homolog OS=Homo sapiens OX=9606 GN=SEC63 PE=1 SV=2	25	16	33	16	760	87.9	5.31	72.99	16	SEC63	117.6	110.4	113.9	109.9	107.3	107.6	94.6	99.3	101.1	94.5	98.3	97.9	99.5	83.9	84	80.3
Q96T21	Selenocysteine insertion sequence-binding protein 2 OS=Homo sapiens OX=9606 GN=SECISBP2 PE=1 SV=2	11	6	10	6	854	95.4	8.12	9.73	6	SECISBP2	90.9	95.3	99.6	90.7	84.9	85	101.4	101.1	114.6	122.7	107.5	114.9	94.5	91.3	95.1	110.5
Q96EE3	Nucleoporin SEH1 OS=Homo sapiens OX=9606 GN=SEH1L PE=1 SV=3	33	10	15	10	360	39.6	8.09	32.13	10	SEH1L	108.9	108.7	104.3	101.2	105.4	103.1	99.6	97.9	111.2	101.9	95.8	95.3	94.9	91.5	95.7	84.7
Q9UBV2	Protein sel-1 homolog 1 OS=Homo sapiens OX=9606 GN=SEL1L PE=1 SV=3	10	6	10	6	794	88.7	5.39	21.52	6	SEL1L	116.7	113.2	128	115.9	130.7	91.1	96.7	107.1	107.4	95.1	106.8	91.2	86.9	81.2	67.8	64
Q13228	Methanethiol oxidase OS=Homo sapiens OX=9606 GN=SELENBP1 PE=1 SV=2	4	2	5	2	472	52.4	6.37	2.09	2	SELENBP1	0	0	445.6	0	0	0	0	718.1	0	0	436.3	0	0	0	0	0
O60613	Selenoprotein F OS=Homo sapiens OX=9606 GN=SELENOF PE=1 SV=4	54	6	23	6	165	18.1	5.03	69.2	6	SELENOF	109.3	106.4	106	109	107.7	102.5	101.7	102.4	95.8	101	98.5	93.2	98.9	93.5	87.4	86.8
Q8IZQ5	Selenoprotein H OS=Homo sapiens OX=9606 GN=SELENOH PE=1 SV=2	42	5	7	5	122	13.4	9.74	12.04	5	SELENOH	78	73.2	97.9	88.7	87.6	83.3	99.2	93.4	80	83.8	87.2	86.9	100.8	152.2	159.6	148.1
Q9Y6D0	Selenoprotein K OS=Homo sapiens OX=9606 GN=SELENOK PE=1 SV=3	37	3	10	3	94	10.6	10.86	12.92	3	SELENOK	79.8	101.3	108.8	110.6	117.1	117.3	99.7	112	103.7	100.3	110.8	109.8	108.9	60.7	77.9	81.1
Q8WWX9	Selenoprotein M OS=Homo sapiens OX=9606 GN=SELENOM PE=1 SV=3	21	2	2	2	145	16.2	5.54	6.82	2	SELENOM	100	114.9	95.7	107.8	86.6	90	106.6	103.4	99.7	96.2	107.3	99.2	96.4	90.4	109.8	96
Q9BVL4	Protein adenylyltransferase SelO, mitochondrial OS=Homo sapiens OX=9606 GN=SELENOO PE=1 SV=3	10	5	7	5	669	73.4	5.97	20.5	5	SELENOO	96.1	83.6	86.2	91.9	97.2	106.9	107.5	92.4	102.6	112.2	86	101.6	107.5	105.3	109.6	113.3
Q9BQE4	Selenoprotein S OS=Homo sapiens OX=9606 GN=SELENOS PE=1 SV=3	12	2	2	1	189	21.2	9.7	5.7	2	SELENOS	96.1	101.7	73.4	89.3	88	96.6	98.1	80.1	113.6	144.1	102.2	156.9	105.1	77	83.2	94.6
P62341	Thioredoxin reductase-like selenoprotein T OS=Homo sapiens OX=9606 GN=SELENOT PE=1 SV=2	23	2	2	2	195	22.3	8.6	0	2	SELENOT	119.6	94.6	80.4	125.9	73.3	147.6	139.5	112.6	55.7	71.7	127.7	106.8	83.2	84.5	91.2	85.5
O15041	Semaphorin-3E OS=Homo sapiens OX=9606 GN=SEMA3E PE=1 SV=1	1	1	1	1	775	89.2	7.47	0	1	SEMA3E	83.1	89.7	84.3	101.6	117.5	122.9	69.1	140.1	118.2	103.3	95.2	82.6	95.9	89.3	111.7	95.4
Q92854	Semaphorin-4D OS=Homo sapiens OX=9606 GN=SEMA4D PE=1 SV=1	2	2	2	2	862	96.1	7.96	4.78	2	SEMA4D	110.8	86.3	87	92	107.3	114.9	105.4	114.6	99.2	122.7	117.8	96.2	91.3	60.4	88	106.1
Q9P0U3	Sentrin-specific protease 1 OS=Homo sapiens OX=9606 GN=SENP1 PE=1 SV=2	11	6	14	6	644	73.4	8.47	33.1	6	SENP1	136	121.8	109.7	108.6	117.9	102.3	100.5	106.2	113.8	116.3	83	99.4	87.5	65.2	69	62.9
Q9HC62	Sentrin-specific protease 2 OS=Homo sapiens OX=9606 GN=SENP2 PE=1 SV=3	4	3	4	3	589	67.8	9.48	1.71	3	SENP2	102.2	97.2	92.5	95.8	103.1	106	90	108.6	118.3	103.5	104.5	108.5	84.2	83.6	101.7	100.2
Q9H4L4	Sentrin-specific protease 3 OS=Homo sapiens OX=9606 GN=SENP3 PE=1 SV=2	18	8	9	8	574	65	8.56	20.71	8	SENP3	116.4	114.4	96.6	109.8	97.6	104.9	104.2	113.4	105.4	93.8	96.6	102.5	101.2	82.6	84.7	76
Q96HI0	Sentrin-specific protease 5 OS=Homo sapiens OX=9606 GN=SENP5 PE=1 SV=3	4	3	5	2	755	86.6	9.17	1.72	3	SENP5	87.7	172	76.1	133	103.2	115.6	112.8	84.5	96.9	105.1	100	84.6	120.5	62.5	74.8	70.7
Q9GZR1	Sentrin-specific protease 6 OS=Homo sapiens OX=9606 GN=SENP6 PE=1 SV=2	2	2	2	2	1112	126.1	6.73	2.27	2	SENP6	66	100.7	104.2	74.4	144	72	86.9	158.2	144.5	95.8	90	149.2	92.6	64.2	119.7	37.5
Q96LD8	Sentrin-specific protease 8 OS=Homo sapiens OX=9606 GN=SENP8 PE=1 SV=1	8	1	1	1	212	24.1	5.97	2.57	1	SENP8	66.3	68	84.9	123.1	53	86.8	95.1	113.5	83.5	179.3	115.8	98.7	111.7	102.5	96.3	121.5
P49903	Selenide, water dikinase 1 OS=Homo sapiens OX=9606 GN=SEPHS1 PE=1 SV=2	50	11	35	10	392	42.9	5.97	85.45	11	SEPHS1	92.6	92	92.3	81.7	91.1	89.9	102.2	103.5	90.4	104.3	93.7	101	95.5	124.1	119.2	126.5
Q99611	Selenide, water dikinase 2 OS=Homo sapiens OX=9606 GN=SEPHS2 PE=1 SV=3	3	2	2	1	448	47.3	5.88	1.75	2	SEPHS2	100.2	92.6	105.1	62.4	45.4	129.9	102.9	83.7	60.7	180	93.7	107.5	103.8	102.4	113.6	116.1
Q9P0V9	Septin-10 OS=Homo sapiens OX=9606 GN=SEPTIN10 PE=1 SV=2	13	4	4	3	454	52.6	6.8	11.44	4	SEPTIN10	102	100	97.8	108.8	102.1	111	100.3	107	92.7	87.3	89.8	93.1	89.5	109.2	102.7	106.7
Q9NVA2	Septin-11 OS=Homo sapiens OX=9606 GN=SEPTIN11 PE=1 SV=3	45	18	63	9	429	49.4	6.81	156.5	18	SEPTIN11	99.6	101.7	100.1	104.1	101.8	101.7	100.6	100.1	100	95.1	94.7	90.8	95.1	104.3	105.4	104.9
Q15019	Septin-2 OS=Homo sapiens OX=9606 GN=SEPTIN2 PE=1 SV=1	52	16	36	16	361	41.5	6.6	88.64	16	SEPTIN2	103.6	102.6	97.3	102.5	96.9	97.1	97.2	95.7	102.7	99.6	96.9	93.1	95.8	106.6	107.5	104.9
Q9UH03	Neuronal-specific septin-3 OS=Homo sapiens OX=9606 GN=SEPTIN3 PE=1 SV=3	17	5	6	5	358	40.7	7.2	12.42	5	SEPTIN3	101.9	108	106.8	105	104.5	105.2	106.5	108	97.2	92.9	90.2	87.1	94.5	94.7	102.6	94.9
O43236	Septin-4 OS=Homo sapiens OX=9606 GN=SEPTIN4 PE=1 SV=1	4	2	2	1	478	55.1	6.11	2.81	2	SEPTIN4	114.1	106.1	102.4	112.7	124.3	109.9	110.2	110.3	97.7	90.4	84.6	80.3	95.8	83.1	86.8	91.3
Q14141	Septin-6 OS=Homo sapiens OX=9606 GN=SEPTIN6 PE=1 SV=4	34	14	48	6	434	49.7	6.67	110.5	14	SEPTIN6	98.7	104.4	107.2	105.5	99.7	102.2	106	97.7	98.3	97.2	106.8	94.7	94.3	96.7	94.4	96.1
Q16181	Septin-7 OS=Homo sapiens OX=9606 GN=SEPTIN7 PE=1 SV=2	48	24	72	23	437	50.6	8.63	152.18	24	SEPTIN7	100.7	103.7	102.8	102	104.4	103.8	102.1	96.9	99.2	96.4	95.5	90.1	95.4	102.9	102.8	101.2
Q92599	Septin-8 OS=Homo sapiens OX=9606 GN=SEPTIN8 PE=1 SV=4	33	13	38	9	483	55.7	6.28	91.95	13	SEPTIN8	107.4	99.1	87	98.3	91.6	99.5	98	97.7	103.5	99.7	95.1	94.6	97.9	114.2	110	106.5
Q9UHD8	Septin-9 OS=Homo sapiens OX=9606 GN=SEPTIN9 PE=1 SV=2	40	20	53	20	586	65.4	8.97	77.17	20	SEPTIN9	108.3	108.8	101.2	107	102.4	103.3	102.1	106.8	98.6	98.5	92	95.4	90.4	95.3	93	96.9
Q8NC51	Plasminogen activator inhibitor 1 RNA-binding protein OS=Homo sapiens OX=9606 GN=SERBP1 PE=1 SV=2	64	31	169	31	408	44.9	8.65	357.19	31	SERBP1	94.7	95.6	96.9	90.4	91.7	91.7	96.6	93.5	98.9	102	100.2	100.7	99	115.4	115.8	117
O75920	Small EDRK-rich factor 1 OS=Homo sapiens OX=9606 GN=SERF1B PE=1 SV=1	8	1	1	1	110	12.3	9.76	1.8	1	SERF1A; SERF1B	96.5	103.4	100	92.4	101.9	60	102	93.7	85.9	115.5	113.3	111.9	118.7	77	119.4	108.3
P84101	Small EDRK-rich factor 2 OS=Homo sapiens OX=9606 GN=SERF2 PE=1 SV=1	47	3	7	3	59	6.9	10.45	7.51	3	SERF2	94.8	79.5	87.2	112.9	97.9	80.9	71.4	101.3	105.4	102.5	103.1	99.9	116.2	119.9	122.6	104.5
Q9NRX5	Serine incorporator 1 OS=Homo sapiens OX=9606 GN=SERINC1 PE=1 SV=1	3	1	1	1	453	50.5	5.85	2.75	1	SERINC1	145.8	123.3	95.4	126.9	75.1	94.2	101.4	81.7	102.7	107.8	89.3	85.7	95.4	77.4	101	96.9
A6NH21	Serine incorporator 4 OS=Homo sapiens OX=9606 GN=SERINC4 PE=2 SV=1	5	1	1	1	518	56.8	8.35	0	1	SERINC4	0	481.9	0	0	0	0	0	390.8	0	0	0	347.5	0	0	379.7	0
Q9UK55	Protein Z-dependent protease inhibitor OS=Homo sapiens OX=9606 GN=SERPINA10 PE=1 SV=1	4	1	1	1	444	50.7	8.27	2.09	1	SERPINA10	0	0	0	0	0	0	0	0	0	0	0	0	653	0	476.3	470.7
P30740	Leukocyte elastase inhibitor OS=Homo sapiens OX=9606 GN=SERPINB1 PE=1 SV=1	8	3	4	3	379	42.7	6.28	9.78	3	SERPINB1	0	261.5	0	0	241.1	205.4	0	0	260.6	233.5	0	0	0	0	198.9	199
P48594	Serpin B4 OS=Homo sapiens OX=9606 GN=SERPINB4 PE=1 SV=2	6	1	1	1	390	44.8	6.21	0	1	SERPINB4	93.1	86.7	92.6	95.9	112.1	91.9	97.3	100.3	120.1	91.6	109.4	86.8	95.2	126.7	111.1	89.3
P35237	Serpin B6 OS=Homo sapiens OX=9606 GN=SERPINB6 PE=1 SV=3	27	10	12	10	376	42.6	5.27	20.49	10	SERPINB6	99	97.3	96.2	86.5	89.2	89.6	100.7	92.4	96.3	104.5	98.3	98.6	92.3	112.4	125.8	120.9
P01008	Antithrombin-III OS=Homo sapiens OX=9606 GN=SERPINC1 PE=1 SV=1	2	1	2	1	464	52.6	6.71	2.43	1	SERPINC1	104.3	88.5	93	101.8	122.6	102.1	109	80.3	103.6	73.9	88.7	79.8	99	121.2	127.8	104.3
P05546	Heparin cofactor 2 OS=Homo sapiens OX=9606 GN=SERPIND1 PE=1 SV=3	6	2	2	2	499	57	6.9	0	2	SERPIND1	68.7	135.4	91.7	106.3	86.5	0	126.2	145.9	115.9	102.6	174.4	77.2	128.5	0	178.9	62
P07093	Glia-derived nexin OS=Homo sapiens OX=9606 GN=SERPINE2 PE=1 SV=1	15	4	4	4	398	44	9.29	0	4	SERPINE2	111.1	99.2	139.4	105.7	106.6	105.8	93.5	103.7	110.1	106.2	86.7	84.6	77.3	83.6	95.4	91
P50454	Serpin H1 OS=Homo sapiens OX=9606 GN=SERPINH1 PE=1 SV=2	49	18	49	18	418	46.4	8.69	94.58	18	SERPINH1	110.5	113.5	97.4	103.7	103.6	95.1	95.3	97.2	107.3	102.6	98.5	99.2	96	97	91.2	92
Q9UJW9	SERTA domain-containing protein 3 OS=Homo sapiens OX=9606 GN=SERTAD3 PE=1 SV=2	4	2	5	2	196	21.8	4.67	1.76	2	SERTAD3	80.7	115.2	89.6	139.8	103.6	103.2	86.4	109.6	100.6	92.3	124.5	122.3	99.5	66.8	61.2	104.7
Q9Y6P5	Sestrin-1 OS=Homo sapiens OX=9606 GN=SESN1 PE=1 SV=2	2	1	1	1	492	56.5	6.09	2.32	1	SESN1	0	121.6	108	0	0	181.5	134.5	147.9	170	106.4	133.3	100.8	111.1	0	126.3	158.8
Q86VW0	SEC14 domain and spectrin repeat-containing protein 1 OS=Homo sapiens OX=9606 GN=SESTD1 PE=1 SV=2	8	5	5	5	696	79.3	5.1	7.84	5	SESTD1	84.4	85.4	89.2	105.3	103.9	95.6	104.4	101.2	127.6	101	102.5	106.9	113.6	91.9	83.8	103.4
Q01105	Protein SET OS=Homo sapiens OX=9606 GN=SET PE=1 SV=3	32	12	82	12	290	33.5	4.32	200.96	12	SET	96.4	89.2	90.9	81.1	81.9	89.6	96.7	96.3	89.1	93.3	95.7	103.3	100.3	132.4	126.9	136.9
O15047	Histone-lysine N-methyltransferase SETD1A OS=Homo sapiens OX=9606 GN=SETD1A PE=1 SV=3	8	10	11	10	1707	185.9	5.14	32.01	10	SETD1A	89.3	84.9	102.8	95.5	103.1	97.7	107	98.9	92.1	104.3	107.3	115.7	109.2	97.8	92.5	101.7
Q9BYW2	Histone-lysine N-methyltransferase SETD2 OS=Homo sapiens OX=9606 GN=SETD2 PE=1 SV=3	8	20	24	20	2564	287.4	6.14	49.71	20	SETD2	97.5	95.1	103.9	100.6	97.1	98.4	101.4	101.3	98.7	106.2	114.1	113.3	111.7	85.6	84.2	90.8
Q86TU7	Actin-histidine N-methyltransferase OS=Homo sapiens OX=9606 GN=SETD3 PE=1 SV=1	17	11	20	11	594	67.2	5.96	37.78	11	SETD3	97.4	95.2	96.4	95.7	94.8	86.7	106.5	95.9	97.2	100.7	99.8	111.3	100.4	111.2	103.6	107.2
Q9C0A6	Histone-lysine N-methyltransferase SETD5 OS=Homo sapiens OX=9606 GN=SETD5 PE=1 SV=2	3	3	3	3	1442	157.4	8.46	7.47	3	SETD5	91.8	112	118.2	79.6	132.6	89	91.6	121.6	89.4	99.8	91.1	137.2	116	75.2	76.9	78.3
Q8WTS6	Histone-lysine N-methyltransferase SETD7 OS=Homo sapiens OX=9606 GN=SETD7 PE=1 SV=1	32	8	17	8	366	40.7	4.63	35.45	8	SETD7	99.1	97.1	85.4	91.6	85.6	89.8	111	93.9	92.1	101.9	88.6	94.3	96.7	118.5	130.4	124.1
Q8NE22	SET domain-containing protein 9 OS=Homo sapiens OX=9606 GN=SETD9 PE=2 SV=2	6	1	1	1	299	34.1	8.76	2.8	1	SETD9	543.1	0	0	436.6	0	0	0	0	0	0	0	0	332.8	0	0	287.4
Q15047	Histone-lysine N-methyltransferase SETDB1 OS=Homo sapiens OX=9606 GN=SETDB1 PE=1 SV=1	7	7	9	7	1291	143.1	6.02	23.57	7	SETDB1	83.1	109	114.8	90.2	107.4	107.6	103	90.5	91.6	100.3	99.7	121.2	125.1	83.6	89.4	83.3
Q53H47	Histone-lysine N-methyltransferase SETMAR OS=Homo sapiens OX=9606 GN=SETMAR PE=1 SV=2	8	6	6	6	684	78	7.14	3.25	6	SETMAR	92.5	109.9	106.2	91.8	79.6	82.4	98.6	102.2	101.4	117.7	95	110.4	96.7	103.7	100.4	111.6
Q7Z333	Probable helicase senataxin OS=Homo sapiens OX=9606 GN=SETX PE=1 SV=4	5	11	15	10	2677	302.7	7.17	19.58	11	SETX	70.5	98.5	113.6	93	116.5	97.3	113.9	122	94.9	113.8	108	107.9	120	68.4	85.7	75.8
Q6UXD5	Seizure 6-like protein 2 OS=Homo sapiens OX=9606 GN=SEZ6L2 PE=1 SV=2	2	2	2	2	910	97.5	4.89	2.55	2	SEZ6L2	93.9	123.1	114.3	117.9	98.3	123.8	106.2	113.9	117.3	111.1	55.1	72.3	108.6	72.6	97.2	74.4
Q15637	Splicing factor 1 OS=Homo sapiens OX=9606 GN=SF1 PE=1 SV=4	29	15	50	14	639	68.3	8.98	99.46	15	SF1	87.4	87.4	98.3	99.4	100.9	100.9	104.1	104.8	89	97.4	101.5	104.8	106.4	102.1	105.1	110.6
Q15459	Splicing factor 3A subunit 1 OS=Homo sapiens OX=9606 GN=SF3A1 PE=1 SV=1	43	32	121	32	793	88.8	5.22	236.46	32	SF3A1	102.2	99.7	103.2	99.1	100.6	100.6	102.9	100.7	95.6	97.3	102.2	102.9	105.9	94.2	94.5	98.3
Q15428	Splicing factor 3A subunit 2 OS=Homo sapiens OX=9606 GN=SF3A2 PE=1 SV=2	32	12	42	12	464	49.2	9.64	101.88	12	SF3A2	97.9	97.5	101	101.9	103.8	102.5	103.6	104.4	93.3	96.5	102.6	101.7	103.7	98	96.3	95.3
Q12874	Splicing factor 3A subunit 3 OS=Homo sapiens OX=9606 GN=SF3A3 PE=1 SV=1	42	21	77	20	501	58.8	5.38	168.19	21	SF3A3	101.3	100.8	104.5	101.8	102.6	103.6	102.3	99.7	97.2	97.4	102.1	100	101.3	94	94.3	97.1
O75533	Splicing factor 3B subunit 1 OS=Homo sapiens OX=9606 GN=SF3B1 PE=1 SV=3	44	55	179	55	1304	145.7	7.09	371.65	55	SF3B1	104	99.2	101	101.5	104.1	100.7	101.5	103.4	98.8	96.5	103.1	104.5	101.7	95	92.7	92.2
Q13435	Splicing factor 3B subunit 2 OS=Homo sapiens OX=9606 GN=SF3B2 PE=1 SV=2	46	43	102	43	895	100.2	5.67	167.01	43	SF3B2	98	99.3	101.7	99	99.1	97.2	100.7	102.9	93.8	98.8	97.5	101.1	101.5	102.9	102.7	103.7
Q15393	Splicing factor 3B subunit 3 OS=Homo sapiens OX=9606 GN=SF3B3 PE=1 SV=4	43	47	126	47	1217	135.5	5.26	211.96	47	SF3B3	107.7	106.2	102.5	97.6	101.6	99.6	101.3	101.9	101.7	100.4	99	100.8	101.7	93	91.8	93.1
Q15427	Splicing factor 3B subunit 4 OS=Homo sapiens OX=9606 GN=SF3B4 PE=1 SV=1	19	4	15	4	424	44.4	8.56	36.15	4	SF3B4	105	89.5	95.7	90	114.5	102.5	101.9	100.8	98.5	88.7	114.1	102.9	97.6	95.6	99.7	103.1
Q9BWJ5	Splicing factor 3B subunit 5 OS=Homo sapiens OX=9606 GN=SF3B5 PE=1 SV=1	69	4	14	4	86	10.1	6.35	34.45	4	SF3B5	100.3	97	102.3	101.8	101.9	103.9	101.9	105.1	89	101.5	94.8	103	103.7	97.2	98	98.6
Q9Y3B4	Splicing factor 3B subunit 6 OS=Homo sapiens OX=9606 GN=SF3B6 PE=1 SV=1	40	5	19	5	125	14.6	9.38	25.31	5	SF3B6	106.3	100.7	102.4	99.5	106.1	100.1	105	100.6	98.7	96.5	107.8	101.5	101.1	93.1	90.6	90
Q9UHJ3	Scm-like with four MBT domains protein 1 OS=Homo sapiens OX=9606 GN=SFMBT1 PE=1 SV=2	10	8	9	7	866	98.1	6.21	8.72	8	SFMBT1	66.9	113.8	79.3	67.7	195.8	129	86.6	83.7	40.4	50.5	147	143	156	45.5	86.9	107.9
Q5VUG0	Scm-like with four MBT domains protein 2 OS=Homo sapiens OX=9606 GN=SFMBT2 PE=1 SV=1	2	3	3	1	894	100.5	6.55	2.28	3	SFMBT2	0	969.6	0	0	0	0	0	0	0	630.4	0	0	0	0	0	0
P23246	Splicing factor, proline- and glutamine-rich OS=Homo sapiens OX=9606 GN=SFPQ PE=1 SV=2	48	41	297	40	707	76.1	9.44	612.5	41	SFPQ	96.7	99.3	107.6	111.2	110.1	109	102	105.3	95	94.8	99	96.3	101	90.6	92	90.1
Q86XK3	Swi5-dependent recombination DNA repair protein 1 homolog OS=Homo sapiens OX=9606 GN=SFR1 PE=1 SV=2	6	2	19	2	245	28.2	6.39	21.26	2	SFR1	117.8	99.3	110.7	97.9	94.4	92.8	99.6	87.5	92	100.6	113.9	97.8	99.2	90	106.2	100.5
Q12872	Splicing factor, suppressor of white-apricot homolog OS=Homo sapiens OX=9606 GN=SFSWAP PE=1 SV=3	21	19	36	18	951	104.8	8.05	38.43	19	SFSWAP	99.2	102.8	111.2	102.3	95.9	108.4	107.5	102.3	98.1	103.2	107.8	107.9	104.8	81.8	88	78.8
Q587I9	Vesicle transport protein SFT2C OS=Homo sapiens OX=9606 GN=SFT2D3 PE=2 SV=1	7	1	1	1	215	21.8	9.89	0	1	SFT2D3	95	169.5	0	120.8	89.4	0	74.4	0	166.6	173.8	100	101.9	154.5	79.1	73.3	201.8
Q9H9B4	Sideroflexin-1 OS=Homo sapiens OX=9606 GN=SFXN1 PE=1 SV=4	49	14	52	14	322	35.6	9.07	108.99	14	SFXN1	113.5	105.2	107.7	111.3	115	107	98.8	100.5	101.8	89.8	96.1	96.4	93.1	90.4	87.1	86.3
Q96NB2	Sideroflexin-2 OS=Homo sapiens OX=9606 GN=SFXN2 PE=1 SV=2	13	4	4	4	322	36.2	9.41	4.87	4	SFXN2	115.3	125.9	76.4	107.7	104.5	94.9	79.6	108.2	117.8	105.1	97.1	98.3	81.5	92.9	110	84.8
Q6P4A7	Sideroflexin-4 OS=Homo sapiens OX=9606 GN=SFXN4 PE=1 SV=1	16	5	8	5	337	38	9.19	14.06	5	SFXN4	107.5	98.9	103.3	109.8	101.2	103.3	96.8	85.9	108	76.2	119.7	137.5	92.4	91	78.3	90.3
Q96ES7	SAGA-associated factor 29 OS=Homo sapiens OX=9606 GN=SGF29 PE=1 SV=1	22	6	7	6	293	33.2	8.1	10.03	6	SGF29	96.8	110.2	112.4	110	107.4	99.3	108.3	107.9	97.7	99.1	99.4	102.3	99	87.3	82	81
Q86VZ5	Phosphatidylcholine:ceramide cholinephosphotransferase 1 OS=Homo sapiens OX=9606 GN=SGMS1 PE=1 SV=3	7	2	5	2	413	48.6	8.4	4.55	2	SGMS1	93.8	149.4	91.2	97.7	81.7	149.8	102.9	80.7	113.7	132.7	115.8	64	107.5	77.2	55.3	86.7
Q5FBB7	Shugoshin 1 OS=Homo sapiens OX=9606 GN=SGO1 PE=1 SV=1	16	7	8	7	561	64.2	9.16	12.56	7	SGO1	86	79.3	105.7	110.5	94.8	98.6	99.2	95.2	85.7	105.5	125.6	128.4	124.8	92.4	80	88.2
Q562F6	Shugoshin 2 OS=Homo sapiens OX=9606 GN=SGO2 PE=1 SV=2	4	7	7	6	1265	144.7	7.91	9.34	7	SGO2	86	73.8	85.4	120.5	108.6	93.4	98.4	96.3	87.5	82	130.1	131.3	120.7	97.8	94	94.1
O95470	Sphingosine-1-phosphate lyase 1 OS=Homo sapiens OX=9606 GN=SGPL1 PE=1 SV=3	18	8	11	8	568	63.5	9.16	18.32	8	SGPL1	91.1	118.1	97	137.5	65.4	102.7	116.8	77.6	109.1	97.7	104.4	108.7	95.7	110.4	75.3	92.5
Q9BX95	Sphingosine-1-phosphate phosphatase 1 OS=Homo sapiens OX=9606 GN=SGPP1 PE=1 SV=2	7	3	5	3	441	49.1	8.82	4.86	3	SGPP1	87.3	98.9	114.1	129.6	117	105.3	82.3	103.4	110.9	80.1	94.9	103.4	104	117.5	80.2	71.2
O43765	Small glutamine-rich tetratricopeptide repeat-containing protein alpha OS=Homo sapiens OX=9606 GN=SGTA PE=1 SV=1	42	16	53	16	313	34	4.87	112.66	16	SGTA	94.3	87.3	92	88.7	88.8	95.5	98.1	95.9	94.2	104.6	101.8	100.8	97.1	115.7	121.9	123.3
Q96EQ0	Small glutamine-rich tetratricopeptide repeat-containing protein beta OS=Homo sapiens OX=9606 GN=SGTB PE=1 SV=1	35	8	12	8	304	33.4	4.92	28.03	8	SGTB	89.1	91.5	91.7	84.9	92.8	93.3	96	95	95.4	108	101.4	103.3	103.7	117.7	116.1	119.9
A6NKC9	SH2 domain-containing protein 7 OS=Homo sapiens OX=9606 GN=SH2D7 PE=4 SV=2	1	1	3	1	451	49.8	6.42	0	1	SH2D7	92.7	91.8	106.4	85.9	97.8	105.2	105.9	99.3	79.1	84.2	98.2	79.7	110.9	117.8	119.8	125.1
O75368	SH3 domain-binding glutamic acid-rich-like protein OS=Homo sapiens OX=9606 GN=SH3BGRL PE=1 SV=1	61	7	13	7	114	12.8	5.25	30.14	7	SH3BGRL	92.3	93.9	87.6	88.3	87.1	93.4	97.6	94.4	87.6	98.5	97.2	95.3	92.3	124.9	135.5	133.9
Q9UJC5	SH3 domain-binding glutamic acid-rich-like protein 2 OS=Homo sapiens OX=9606 GN=SH3BGRL2 PE=1 SV=2	13	1	1	1	107	12.3	6.71	2.74	1	SH3BGRL2	99.8	63.1	112.2	79.7	141.1	0	80.7	100.2	124.4	89.5	132.5	135.1	103.1	106.2	116.9	115.5
Q9H299	SH3 domain-binding glutamic acid-rich-like protein 3 OS=Homo sapiens OX=9606 GN=SH3BGRL3 PE=1 SV=1	27	3	7	3	93	10.4	4.93	1.8	3	SH3BGRL3	100.7	105.3	92	102.4	75.8	116.2	95.9	96.3	96.7	85.5	91.7	91.4	96.2	121.4	110.3	122.2
Q9Y3L3	SH3 domain-binding protein 1 OS=Homo sapiens OX=9606 GN=SH3BP1 PE=1 SV=3	10	6	9	6	701	75.7	6.77	10.32	6	SH3BP1	99	82.6	94.1	104.4	105.6	112.2	112.3	98.9	100.2	117	101.4	95	92.7	91.9	97.2	95.5
Q9P0V3	SH3 domain-binding protein 4 OS=Homo sapiens OX=9606 GN=SH3BP4 PE=1 SV=1	4	5	5	5	963	107.4	7.71	2.59	5	SH3BP4	73.9	77.2	107.8	95.5	105.5	130	113.3	116.4	94	92	135.6	141.6	96.3	56.8	75.4	88.6
O60239	SH3 domain-binding protein 5 OS=Homo sapiens OX=9606 GN=SH3BP5 PE=1 SV=2	11	6	7	6	455	50.4	4.97	5.04	6	SH3BP5	94.5	134.6	95.8	84.9	104.3	117.8	97.7	124.2	77.4	79	89.4	107.8	112.1	82.6	85.4	112.6
Q5HYK7	SH3 domain-containing protein 19 OS=Homo sapiens OX=9606 GN=SH3D19 PE=1 SV=2	9	5	5	5	790	86.5	8.32	4.88	5	SH3D19	94.5	124.8	96	107.5	96.8	105.2	108.1	97.2	110.6	123.5	119.5	104.4	100.7	65.2	70.1	75.9
Q99961	Endophilin-A2 OS=Homo sapiens OX=9606 GN=SH3GL1 PE=1 SV=1	39	13	25	13	368	41.5	5.43	47.22	13	SH3GL1	98.8	106.8	92.3	93	89.9	94.8	101.9	93	102.6	109.8	96	97.5	95.8	102.9	114.2	110.6
Q99963	Endophilin-A3 OS=Homo sapiens OX=9606 GN=SH3GL3 PE=1 SV=1	14	3	3	3	347	39.3	5.38	5.41	3	SH3GL3	93.1	105.1	165	100.1	104.4	95.8	65.4	98.8	139.9	134.5	66.8	41.2	41.5	72.8	140	135.8
Q9Y371	Endophilin-B1 OS=Homo sapiens OX=9606 GN=SH3GLB1 PE=1 SV=1	32	10	21	9	365	40.8	6.04	40.99	10	SH3GLB1	99.9	97.5	93.2	88.6	90.5	96.4	100.2	97.7	99.7	107.1	100.7	101.2	96.8	109.3	109.8	111.3
Q9NR46	Endophilin-B2 OS=Homo sapiens OX=9606 GN=SH3GLB2 PE=1 SV=1	31	11	19	10	395	43.9	5.99	19.5	11	SH3GLB2	93.2	92.8	92.3	93	100.9	87.4	95.3	95	100.6	107.3	88.4	97	96.5	118.6	116.9	124.9
A1X283	SH3 and PX domain-containing protein 2B OS=Homo sapiens OX=9606 GN=SH3PXD2B PE=1 SV=3	17	14	19	14	911	101.5	8.69	31.42	14	SH3PXD2B	118.7	121.7	126.3	117.1	122.1	135.9	125.4	127.3	90.1	82.9	72.4	72.7	69.6	67.9	72.9	77
Q7Z6J0	E3 ubiquitin-protein ligase SH3RF1 OS=Homo sapiens OX=9606 GN=SH3RF1 PE=1 SV=2	2	2	2	2	888	93.1	8.54	2.72	2	SH3RF1	88.7	98.8	113	88.1	97.7	102.9	95.7	66.9	113.6	132.9	102.5	98	79	95.1	87.9	139.1
P29353	SHC-transforming protein 1 OS=Homo sapiens OX=9606 GN=SHC1 PE=1 SV=4	5	2	2	2	583	62.8	6.44	2.79	2	SHC1	105.3	100.6	102	99.1	95	101.9	102.6	97.9	110.9	112.2	105.6	97.7	89.9	106	83.6	89.6
Q8NEM2	SHC SH2 domain-binding protein 1 OS=Homo sapiens OX=9606 GN=SHCBP1 PE=1 SV=3	9	5	18	5	672	75.6	4.75	14.25	5	SHCBP1	66.4	79.3	115.7	111	117.9	109.5	119.7	114.5	74.1	82.7	111.9	117.8	117.8	85.9	87.8	88.2
B8ZZ34	Protein shisa-8 OS=Homo sapiens OX=9606 GN=SHISA8 PE=3 SV=3	2	1	1	1	397	42	10.55	0	1	SHISA8	111.3	86.4	135.3	107.1	104.6	139.4	118.2	81.3	109.3	98.1	140.6	86.2	102.2	58.7	72.4	48.8
Q86V20	Shieldin complex subunit 2 OS=Homo sapiens OX=9606 GN=SHLD2 PE=1 SV=1	4	3	3	2	835	93.6	6.86	4.21	3	SHLD2	0	0	0	0	0	0	226.2	0	0	281.6	0	0	233.8	436.2	0	422.2
P34896	Serine hydroxymethyltransferase, cytosolic OS=Homo sapiens OX=9606 GN=SHMT1 PE=1 SV=1	21	7	11	6	483	53	7.71	25.75	7	SHMT1	90.7	93.2	87.6	92.8	88.6	97.9	97.9	90.2	98	101.4	96.1	94.9	93.6	119.2	125.8	132
P34897	Serine hydroxymethyltransferase, mitochondrial OS=Homo sapiens OX=9606 GN=SHMT2 PE=1 SV=3	69	32	206	31	504	56	8.53	459.96	32	SHMT2	107.6	101.2	102.9	111.8	110.9	106.9	102.3	106.1	93	88	96	95.4	98.1	95.4	92.5	92
Q9UQ13	Leucine-rich repeat protein SHOC-2 OS=Homo sapiens OX=9606 GN=SHOC2 PE=1 SV=2	5	3	3	3	582	64.8	8.46	3.89	3	SHOC2	119.5	96.2	96.2	104.6	85.5	94.3	103.8	95.8	93.5	96.6	112	112.9	99.9	98	93.3	97.9
Q9UHJ6	Sedoheptulokinase OS=Homo sapiens OX=9606 GN=SHPK PE=1 SV=4	21	7	13	7	478	51.5	6.83	38.24	7	SHPK	97	92	103.4	93.3	102.3	103.5	99.6	100.9	95.6	94.5	99.8	103.9	102	101.6	100.8	109.9
Q149N8	E3 ubiquitin-protein ligase SHPRH OS=Homo sapiens OX=9606 GN=SHPRH PE=1 SV=2	9	16	18	16	1683	193	7.47	21.09	16	SHPRH	100.9	104.6	109.8	101.8	118.7	99.5	103.3	101.4	94.1	100.2	105.9	105.9	99.7	92	80.9	81.5
Q6PI26	Protein SHQ1 homolog OS=Homo sapiens OX=9606 GN=SHQ1 PE=1 SV=2	9	5	7	5	577	65.1	4.79	6.49	5	SHQ1	105.9	119.2	127.4	68.9	93.1	85.2	51.8	82.3	141.4	119.2	107.3	144.4	71	93.5	63.4	126
A0MZ66	Shootin-1 OS=Homo sapiens OX=9606 GN=SHTN1 PE=1 SV=4	30	17	24	17	631	71.6	5.33	35.37	17	SHTN1	95.8	99	101.3	103.2	98.8	98.3	98.5	98	95.6	95.9	102.7	101.2	102.5	104.2	100.1	104.9
Q9HAT2	Sialate O-acetylesterase OS=Homo sapiens OX=9606 GN=SIAE PE=1 SV=1	4	2	2	2	523	58.3	7.33	2.65	2	SIAE	109.2	99.8	114.8	101.8	106.7	106.9	100.2	93.1	98.7	94.7	92.2	92	88	96.9	102.4	102.6
Q8NBJ9	SID1 transmembrane family member 2 OS=Homo sapiens OX=9606 GN=SIDT2 PE=1 SV=2	1	1	1	1	832	94.4	6.96	0	1	SIDT2	88.9	0	152.6	70.5	101.5	71.2	64.1	86.7	169.6	87.6	139.6	87.8	130.5	122.1	72.2	155.2
Q99720	Sigma non-opioid intracellular receptor 1 OS=Homo sapiens OX=9606 GN=SIGMAR1 PE=1 SV=1	3	1	1	1	223	25.1	5.96	2.43	1	SIGMAR1	114.3	121.3	86.6	125	102.2	92.2	98.2	106.8	97.6	106.8	77.5	110.5	94.4	92.2	90	84.5
Q9Y2K2	Serine/threonine-protein kinase SIK3 OS=Homo sapiens OX=9606 GN=SIK3 PE=1 SV=4	1	1	2	1	1321	144.8	6.79	6.12	1	SIK3	284.6	153.7	0	0	117.9	0	224.8	0	233.4	119	133.4	123.2	79	0	130.9	0
Q9BRV8	Suppressor of IKBKE 1 OS=Homo sapiens OX=9606 GN=SIKE1 PE=1 SV=1	23	5	10	4	207	23.7	5.21	9.54	5	SIKE1	96.5	106.8	98.3	89.9	95.9	108.7	99.8	99.3	116.6	109.7	99.6	93.3	93	92.8	96.5	103.4
P81133	Single-minded homolog 1 OS=Homo sapiens OX=9606 GN=SIM1 PE=1 SV=2	1	1	1	1	766	85.5	7.43	0	1	SIM1	83.1	123.2	86.9	88.2	97.6	101.1	114.3	80.3	109	80.7	96.3	76.6	114.6	112.3	116.1	119.7
Q8NDZ2	SUMO-interacting motif-containing protein 1 OS=Homo sapiens OX=9606 GN=SIMC1 PE=1 SV=3	4	3	4	3	872	96.8	6.57	1.93	3	SIMC1	0	0	0	0	0	0	309.7	320.6	236.4	0	502.4	0	0	0	0	230.9
Q96ST3	Paired amphipathic helix protein Sin3a OS=Homo sapiens OX=9606 GN=SIN3A PE=1 SV=2	27	29	52	29	1273	145.1	7.25	83.86	29	SIN3A	98.6	101.3	108.1	105.2	108.7	106.3	108	114.7	93.3	101.4	104.6	107.2	110.2	76.1	80	76.1
O75182	Paired amphipathic helix protein Sin3b OS=Homo sapiens OX=9606 GN=SIN3B PE=1 SV=2	3	3	3	3	1162	133	6.93	4.52	3	SIN3B	90.4	98.2	89.1	108.1	103.9	116.2	95.6	100	111.3	101.1	121.2	118.3	119.6	80	78.5	68.4
Q9NP50	SIN3-HDAC complex-associated factor OS=Homo sapiens OX=9606 GN=SINHCAF PE=1 SV=1	19	3	3	3	221	24.8	9.41	6.9	3	SINHCAF	103.3	106.1	115.7	103.9	108.3	111	109.2	111.7	99.6	102.9	114.8	117.7	115.4	57	62.5	60.9
Q96FS4	Signal-induced proliferation-associated protein 1 OS=Homo sapiens OX=9606 GN=SIPA1 PE=1 SV=1	9	9	11	8	1042	112.1	6.6	22.82	9	SIPA1	109.9	85	92.5	118	102.1	108	111.8	115	106.9	101.9	102.9	77.7	91.1	100.2	86.7	90.4
O43166	Signal-induced proliferation-associated 1-like protein 1 OS=Homo sapiens OX=9606 GN=SIPA1L1 PE=1 SV=4	7	11	11	10	1804	199.9	8.19	16.61	11	SIPA1L1	104.7	106.5	115.8	114.8	98	99.9	94.2	104.2	103.9	109.8	102.5	105.1	99	83.1	77.6	80.9
O60292	Signal-induced proliferation-associated 1-like protein 3 OS=Homo sapiens OX=9606 GN=SIPA1L3 PE=1 SV=3	4	7	7	6	1781	194.5	8.32	5.64	7	SIPA1L3	98.1	111.9	95.8	116.7	107.6	102.1	103.3	98.7	100.2	105.9	99.9	103	92.1	92.9	83.1	88.7
P78324	Tyrosine-protein phosphatase non-receptor type substrate 1 OS=Homo sapiens OX=9606 GN=SIRPA PE=1 SV=2	3	1	1	1	504	54.9	6.98	2.17	1	SIRPA	120.6	121.2	98	74.3	140	73.8	94.9	122.7	92	95.8	138.9	82.1	117.9	92.2	77.3	58.3
Q96EB6	NAD-dependent protein deacetylase sirtuin-1 OS=Homo sapiens OX=9606 GN=SIRT1 PE=1 SV=2	27	16	27	16	747	81.6	4.67	48.29	16	SIRT1	88	87.9	97.9	86.5	84.7	93.3	99.6	100.1	95.6	102.4	106.7	111.8	109.7	106.8	115	114
Q9NTG7	NAD-dependent protein deacetylase sirtuin-3, mitochondrial OS=Homo sapiens OX=9606 GN=SIRT3 PE=1 SV=2	4	2	6	2	399	43.5	8.7	2.32	2	SIRT3	119.9	109.9	96.2	103.3	110.5	82.6	96.1	85	114.6	97.4	104.9	121.7	92.1	92	80.5	93.3
Q9NXA8	NAD-dependent protein deacylase sirtuin-5, mitochondrial OS=Homo sapiens OX=9606 GN=SIRT5 PE=1 SV=2	10	3	3	3	310	33.9	8.47	4.43	3	SIRT5	99.8	101.8	89.2	75.9	100.1	81.4	96.7	102.2	109.4	118.7	112.2	106.4	109.3	104.7	86	106.3
Q8N6T7	NAD-dependent protein deacylase sirtuin-6 OS=Homo sapiens OX=9606 GN=SIRT6 PE=1 SV=2	29	8	15	8	355	39.1	9.19	27.84	8	SIRT6	105.5	76.7	93.4	96.5	89.1	92.3	112.2	97	85.5	86.2	102.3	131	124.7	111.4	92.7	103.4
Q9NRC8	NAD-dependent protein deacetylase sirtuin-7 OS=Homo sapiens OX=9606 GN=SIRT7 PE=1 SV=1	5	2	5	2	400	44.9	9.74	0	2	SIRT7	78.5	72.7	138.6	117.4	71.6	102.1	103.4	128.2	143.9	94.3	102.3	115.7	121.2	68.7	56.6	84.9
O15304	Apoptosis regulatory protein Siva OS=Homo sapiens OX=9606 GN=SIVA1 PE=1 SV=2	18	2	2	2	175	18.7	7.61	6.25	2	SIVA1	91.3	77.8	82.6	94.4	90.9	93.9	119.4	73.2	106.9	102.9	113.3	81.2	106.5	109.5	146.1	110.2
Q15475	Homeobox protein SIX1 OS=Homo sapiens OX=9606 GN=SIX1 PE=1 SV=1	19	6	9	6	284	32.2	9.14	7.32	6	SIX1	100.3	103.8	110.5	104.2	113.9	100.2	100.6	107.2	102.3	97.9	119.1	118.4	104.5	72.6	73.4	70.9
Q9UIU6	Homeobox protein SIX4 OS=Homo sapiens OX=9606 GN=SIX4 PE=1 SV=2	10	5	11	5	781	82.9	5.71	24.21	5	SIX4	84.7	76.1	96.1	108.5	106.8	100.7	83.9	113.1	72	107.8	121.4	115.8	118.3	80.2	101	113.6
O95475	Homeobox protein SIX6 OS=Homo sapiens OX=9606 GN=SIX6 PE=1 SV=2	8	2	2	2	246	27.7	9.42	1.68	2	SIX6	154.9	164.7	142.4	109.7	98	79.1	77.2	127.6	88.8	79.1	64.7	70.6	113.4	94.9	72.5	62.4
Q96BD8	Spindle and kinetochore-associated protein 1 OS=Homo sapiens OX=9606 GN=SKA1 PE=1 SV=1	9	3	3	3	255	29.5	7.12	0	3	SKA1	85.2	112.9	103.1	48.8	103.6	90.3	95.6	130.7	104.4	100.3	106.3	114.8	125.3	99.3	106.8	72.7
Q8WVK7	Spindle and kinetochore-associated protein 2 OS=Homo sapiens OX=9606 GN=SKA2 PE=1 SV=1	23	3	3	2	121	14.2	7.33	3.84	3	SKA2	114	89	99.2	99.9	60.9	109.2	112.6	76	147.6	105.3	105	105.4	125.6	73.6	82.2	94.5
Q8IX90	Spindle and kinetochore-associated protein 3 OS=Homo sapiens OX=9606 GN=SKA3 PE=1 SV=2	25	8	13	8	412	46.3	5.11	30.95	8	SKA3	104.9	108.2	100.1	98.6	97.8	97.9	108.6	100.6	108.4	105.7	110.6	102.1	105	82.6	85	83.6
P12755	Ski oncogene OS=Homo sapiens OX=9606 GN=SKI PE=1 SV=1	4	3	3	3	728	80	7.62	2.89	3	SKI	91.2	93.6	114	117.1	86.8	88.3	117.1	144.4	89.1	89.1	94.8	112	106.5	91.8	83.4	80.9
Q15477	Helicase SKI2W OS=Homo sapiens OX=9606 GN=SKIV2L PE=1 SV=3	13	15	19	13	1246	137.7	6.06	27.88	15	SKIC2	100	108.4	103.3	95.9	96.8	93.2	107.1	99.9	97	105.8	98.8	93.6	92.5	100.1	102.7	104.9
Q6PGP7	Tetratricopeptide repeat protein 37 OS=Homo sapiens OX=9606 GN=TTC37 PE=1 SV=1	20	26	31	26	1564	175.4	7.53	48.69	26	SKIC3	103.4	108	99.9	95.6	90.7	94.7	98.2	99.1	105.1	111.1	93.6	92.8	91.7	101.3	105.3	109.5
Q9GZS3	WD repeat-containing protein 61 OS=Homo sapiens OX=9606 GN=WDR61 PE=1 SV=1	33	9	17	9	305	33.6	5.47	34.98	9	SKIC8	89.9	98.9	94.9	97.7	91.8	99.3	97.8	96.5	94.6	101.6	99.8	102.1	99.1	111.1	107.5	117.5
Q1XH10	SKI/DACH domain-containing protein 1 OS=Homo sapiens OX=9606 GN=SKIDA1 PE=1 SV=2	2	1	1	1	908	98.1	8.38	0	1	SKIDA1	82.2	100.3	88.7	117.1	123.7	119.7	148.1	99.9	69.7	101.1	124.3	93.8	96	79.2	72.1	84
P63208	S-phase kinase-associated protein 1 OS=Homo sapiens OX=9606 GN=SKP1 PE=1 SV=2	94	17	82	16	163	18.6	4.54	160.1	17	SKP1	88.9	85.9	90.8	87.8	85.5	91.4	94.2	92.2	101.9	106	106	108.2	106.1	116.9	117.6	120.6
Q13309	S-phase kinase-associated protein 2 OS=Homo sapiens OX=9606 GN=SKP2 PE=1 SV=2	15	5	6	5	424	47.7	7.11	7.58	5	SKP2	73.9	78.8	100.8	93.8	71.7	92.8	93.4	94.6	90.7	91.3	118.5	113.1	107.8	110.4	136.5	131.9
Q8ND83	SLAIN motif-containing protein 1 OS=Homo sapiens OX=9606 GN=SLAIN1 PE=1 SV=3	19	9	12	9	568	60.6	7.64	20.64	9	SLAIN1	79.4	97.6	95.7	92.3	93.3	97.3	87.3	94.6	116.1	108.2	127.2	115.3	109.1	94.7	99.8	91.9
Q9P270	SLAIN motif-containing protein 2 OS=Homo sapiens OX=9606 GN=SLAIN2 PE=1 SV=2	20	10	11	10	581	62.5	9.45	14.18	10	SLAIN2	82.5	135.8	97.2	85.4	76.6	88	89.9	75.4	101.9	109	90.9	96.2	122.5	108.2	118.8	121.8
Q14493	Histone RNA hairpin-binding protein OS=Homo sapiens OX=9606 GN=SLBP PE=1 SV=1	3	1	3	1	270	31.3	7.47	2.22	1	SLBP	0	0	832.8	0	0	0	0	0	0	767.2	0	0	0	0	0	0
P55011	Solute carrier family 12 member 2 OS=Homo sapiens OX=9606 GN=SLC12A2 PE=1 SV=1	13	12	17	12	1212	131.4	6.4	35.96	12	SLC12A2	97.5	97.1	110	122.1	109.4	105.8	98	99.5	100.1	96.9	105.7	99.7	102.9	92	83.1	80.2
P55017	Solute carrier family 12 member 3 OS=Homo sapiens OX=9606 GN=SLC12A3 PE=1 SV=3	4	1	1	1	1021	113.1	7.88	0	1	SLC12A3	139.8	95.7	78.5	115.8	125.4	106.6	104.9	83.8	112.5	46.9	103.8	75.4	123	89.3	94.6	104
Q9UP95	Solute carrier family 12 member 4 OS=Homo sapiens OX=9606 GN=SLC12A4 PE=1 SV=2	4	3	3	2	1085	120.6	6.44	7	3	SLC12A4	163.3	0	112.9	145	141.7	231.8	100.9	97.5	137.9	111.9	77.5	133.5	66.8	0	0	79.4
Q9UHW9	Solute carrier family 12 member 6 OS=Homo sapiens OX=9606 GN=SLC12A6 PE=1 SV=2	5	4	4	3	1150	127.5	7.08	8.79	4	SLC12A6	137.6	140.7	114.6	132.1	78.1	126.9	93.5	104.6	71.9	90.5	100.8	99.5	104.8	74.5	50	79.9
Q9Y666	Solute carrier family 12 member 7 OS=Homo sapiens OX=9606 GN=SLC12A7 PE=1 SV=3	4	3	4	3	1083	119	6.71	3.05	3	SLC12A7	88.1	110.6	102	143.3	81.3	120	100.6	110.9	95.2	105.6	124.8	105.2	92.3	69.7	90.5	59.8
Q9BXP2	Solute carrier family 12 member 9 OS=Homo sapiens OX=9606 GN=SLC12A9 PE=1 SV=1	8	4	8	4	914	96	8.07	6.82	4	SLC12A9	79.7	86.8	130.8	90.3	127.5	95.8	96.1	134.5	108.7	114.5	115.2	86.7	84.3	91.3	71.5	86.5
P53985	Monocarboxylate transporter 1 OS=Homo sapiens OX=9606 GN=SLC16A1 PE=1 SV=3	19	12	25	12	500	53.9	8.66	34.14	12	SLC16A1	106.9	102.3	109.6	104.6	113.2	109.2	92.2	97	110.4	97.1	99.2	99	100.1	89.3	87.3	82.7
Q9NRA2	Sialin OS=Homo sapiens OX=9606 GN=SLC17A5 PE=1 SV=2	2	1	1	1	495	54.6	8.27	2.68	1	SLC17A5	115.4	128.1	131.3	102	108.5	98.9	105.1	88.2	127.3	101.5	105.5	85.8	98.7	64.3	69.7	69.9
P41440	Reduced folate transporter OS=Homo sapiens OX=9606 GN=SLC19A1 PE=1 SV=3	9	4	4	4	591	64.8	8.95	2.56	4	SLC19A1	102.5	111.1	111.6	113	103.2	96.3	107.1	89	106.8	92.7	105.8	103.9	99.9	107.5	73.8	75.7
P43003	Excitatory amino acid transporter 1 OS=Homo sapiens OX=9606 GN=SLC1A3 PE=1 SV=1	6	3	4	3	542	59.5	8.41	7.33	3	SLC1A3	108.6	115.4	81.3	114.4	95.6	123	94.2	115.4	101.1	74.4	122.8	112.9	105.5	76.1	85.5	73.7
Q15758	Neutral amino acid transporter B(0) OS=Homo sapiens OX=9606 GN=SLC1A5 PE=1 SV=2	16	8	23	8	541	56.6	5.48	56.2	8	SLC1A5	113.3	101.9	104.1	107.7	111.4	106.4	98.5	101.7	106.6	98.4	100.9	99	108.2	83.5	80.9	77.4
Q8WUM9	Sodium-dependent phosphate transporter 1 OS=Homo sapiens OX=9606 GN=SLC20A1 PE=1 SV=1	6	3	3	3	679	73.7	7.08	4.83	3	SLC20A1	88.2	90.5	114.3	138.7	87.9	99.7	69.9	108.4	57.1	87.8	120.7	136.1	159	85.4	85.5	70.7
Q08357	Sodium-dependent phosphate transporter 2 OS=Homo sapiens OX=9606 GN=SLC20A2 PE=1 SV=1	2	1	1	1	652	70.3	6.54	2.49	1	SLC20A2	118.9	99	124.5	90.5	91.3	98.6	107.5	103.2	110.4	108.3	98.4	123.8	106.3	74.7	73.4	71.2
Q96S37	Solute carrier family 22 member 12 OS=Homo sapiens OX=9606 GN=SLC22A12 PE=1 SV=1	5	1	1	1	553	59.6	8.24	0	1	SLC22A12	84.2	86.9	102.4	83.2	102.4	112.8	110.6	107.3	78.1	99.1	87.7	83.5	73.4	134	100.9	153.5
Q9UGH3	Solute carrier family 23 member 2 OS=Homo sapiens OX=9606 GN=SLC23A2 PE=1 SV=1	4	3	3	3	650	70.3	7.68	4.81	3	SLC23A2	106.8	111.2	106.7	93.7	103.6	105.4	102.4	97.8	102.5	98.7	106.3	96.8	91.7	91.8	82.6	102.2
P53007	Tricarboxylate transport protein, mitochondrial OS=Homo sapiens OX=9606 GN=SLC25A1 PE=1 SV=2	30	9	23	9	311	34	9.89	46.83	9	SLC25A1	113.3	108.4	106	98.8	110.5	100.8	103	104.9	104.8	85.1	94.6	95	90.7	97.8	93.1	93.3
Q9UBX3	Mitochondrial dicarboxylate carrier OS=Homo sapiens OX=9606 GN=SLC25A10 PE=1 SV=2	46	11	15	11	287	31.3	9.54	29.59	11	SLC25A10	105.9	117.7	109.7	110	117.7	112.9	98.3	101.8	106.4	96.8	96.6	96	95.8	83.3	74.9	76.2
Q02978	Mitochondrial 2-oxoglutarate/malate carrier protein OS=Homo sapiens OX=9606 GN=SLC25A11 PE=1 SV=3	30	9	20	9	314	34	9.91	33.28	9	SLC25A11	117.9	109.8	100.1	104.2	114.4	108.4	104.1	104	101.9	94	94.8	87.9	99.7	91	85.8	82.1
O75746	Electrogenic aspartate/glutamate antiporter SLC25A12, mitochondrial OS=Homo sapiens OX=9606 GN=SLC25A12 PE=1 SV=2	19	12	19	8	678	74.7	8.38	37.88	12	SLC25A12	127.9	108.6	105	114.9	116	104	103.4	97.3	103.5	96.8	114.7	94.6	87.9	75.2	79	71.1
Q9UJS0	Electrogenic aspartate/glutamate antiporter SLC25A13, mitochondrial OS=Homo sapiens OX=9606 GN=SLC25A13 PE=1 SV=2	28	14	28	10	675	74.1	8.62	63.09	14	SLC25A13	112.3	103.3	103.6	105.1	108.6	106.2	99.3	101.9	105.2	95.9	100.7	96.1	95.7	91.8	89.4	84.9
O95258	Brain mitochondrial carrier protein 1 OS=Homo sapiens OX=9606 GN=SLC25A14 PE=2 SV=1	6	2	2	2	325	36.2	9.64	4.75	2	SLC25A14	130.6	130.1	105.2	99.6	110.5	97.8	86.8	106.1	100.3	90.8	101.4	109.6	99.9	77.3	66.4	87.4
Q9Y619	Mitochondrial ornithine transporter 1 OS=Homo sapiens OX=9606 GN=SLC25A15 PE=1 SV=1	6	2	3	2	301	32.7	9.13	3.45	2	SLC25A15	105.4	95.9	93.1	123.2	102.8	112.3	104.9	99.7	96.4	86.5	100.6	113.3	91.6	90.3	94.7	89.2
Q9HC21	Mitochondrial thiamine pyrophosphate carrier OS=Homo sapiens OX=9606 GN=SLC25A19 PE=1 SV=1	13	5	6	5	320	35.5	9.55	9.24	5	SLC25A19	123.5	95.5	107.2	113.1	97.6	114.5	102.7	103	94.5	96.9	103.9	126.8	99.8	75.2	80.2	65.6
O43772	Mitochondrial carnitine/acylcarnitine carrier protein OS=Homo sapiens OX=9606 GN=SLC25A20 PE=1 SV=1	11	2	3	2	301	32.9	9.41	4.72	2	SLC25A20	131.5	116	121.3	122.5	100.6	124.5	96.5	85.3	87.5	69.9	109.8	94.8	98.2	72.9	89.9	78.7
Q9BQT8	Mitochondrial 2-oxodicarboxylate carrier OS=Homo sapiens OX=9606 GN=SLC25A21 PE=1 SV=1	14	4	6	4	299	33.3	9.51	11.62	4	SLC25A21	120.7	112	91.2	99.8	102.7	120.2	75.3	99.7	93.5	74.4	120	92.6	90.6	107.4	100.4	99.4
Q9H936	Mitochondrial glutamate carrier 1 OS=Homo sapiens OX=9606 GN=SLC25A22 PE=1 SV=1	31	6	10	6	323	34.4	9.29	18.23	6	SLC25A22	106	98.9	101	99.2	103.5	117.8	101.9	109.4	102.5	92.2	102.3	88.5	103.5	81.2	91.1	101.1
Q6NUK1	Calcium-binding mitochondrial carrier protein SCaMC-1 OS=Homo sapiens OX=9606 GN=SLC25A24 PE=1 SV=2	32	17	24	17	477	53.3	6.33	47.86	17	SLC25A24	117.4	118.4	103.5	107	110.6	107.5	100.4	98.3	101.5	96.1	93.4	87.8	82.3	94.5	92.5	88.9
Q00325	Phosphate carrier protein, mitochondrial OS=Homo sapiens OX=9606 GN=SLC25A3 PE=1 SV=2	21	9	63	9	362	40.1	9.38	93.84	9	SLC25A3	105.3	98.9	106.5	109.5	107.6	100.7	97.4	102.7	97.8	88	99.4	99.4	100.8	98.5	93.2	94.2
Q9BZJ4	Probable mitochondrial glutathione transporter SLC25A39 OS=Homo sapiens OX=9606 GN=SLC25A39 PE=1 SV=2	7	2	5	2	359	39.2	9.61	8.96	2	SLC25A39	111.2	0	180.4	138.9	71	140.3	110.9	109.8	123.9	148	82.8	92.1	75.7	98.3	55.9	61
P12235	ADP/ATP translocase 1 OS=Homo sapiens OX=9606 GN=SLC25A4 PE=1 SV=4	56	19	81	4	298	33	9.76	93.75	19	SLC25A4	106.7	99.7	98.2	105.7	119	112.9	111.2	110.1	100.6	90.6	96.9	96.3	103.8	84.3	85.6	78.2
Q96AG3	Mitochondrial outer membrane protein SLC25A46 OS=Homo sapiens OX=9606 GN=SLC25A46 PE=1 SV=1	6	3	3	3	418	46.1	7.43	2.17	3	SLC25A46	58.5	81.9	88.8	178.3	125.7	0	143.8	113.5	141.5	61.3	111.1	106.4	120.6	89.2	85.5	94
P05141	ADP/ATP translocase 2 OS=Homo sapiens OX=9606 GN=SLC25A5 PE=1 SV=7	52	22	112	9	298	32.8	9.69	137.48	22	SLC25A5	106.4	104.3	100.7	104.3	110.3	107.3	96.7	99.8	100.5	88.8	96	93.8	96.4	102.7	95.9	96
Q3SY17	Mitochondrial nicotinamide adenine dinucleotide transporter SLC25A52 OS=Homo sapiens OX=9606 GN=SLC25A52 PE=2 SV=2	7	2	2	2	297	33.7	9.66	2.36	2	SLC25A52	96.7	74.7	120.8	114.3	111.7	105.2	125.1	91.7	86.3	123.7	105	108.3	111.3	88.1	76.6	60.5
P12236	ADP/ATP translocase 3 OS=Homo sapiens OX=9606 GN=SLC25A6 PE=1 SV=4	61	22	104	3	298	32.8	9.74	124.12	22	SLC25A6	102.2	103.7	103.4	106.3	103.1	103.1	92.7	99.3	99.2	88.8	97.7	99.2	96.2	102.8	101.1	101.2
Q8TE54	Anion exchange transporter OS=Homo sapiens OX=9606 GN=SLC26A7 PE=2 SV=2	2	1	2	1	656	72.2	7.9	0	1	SLC26A7	109.7	54.6	111	74.7	101.3	121.8	107	60	70.5	105.1	131.3	80.9	121.3	109.2	108.1	133.6
Q6PCB7	Long-chain fatty acid transport protein 1 OS=Homo sapiens OX=9606 GN=SLC27A1 PE=1 SV=1	3	2	3	1	646	71.1	8.53	4.26	2	SLC27A1	0	0	0	1600	0	0	0	0	0	0	0	0	0	0	0	0
O14975	Long-chain fatty acid transport protein 2 OS=Homo sapiens OX=9606 GN=SLC27A2 PE=1 SV=2	11	6	6	6	620	70.3	8.51	5.25	6	SLC27A2	95.6	101.2	99.6	96.3	102.4	97	89	91.4	116.5	100.8	107.7	106.1	107.9	94.7	98	95.8
Q6P1M0	Long-chain fatty acid transport protein 4 OS=Homo sapiens OX=9606 GN=SLC27A4 PE=1 SV=1	27	12	29	11	643	72	8.47	49.28	12	SLC27A4	107.8	112.4	109.9	111.1	110.6	109.3	101.2	99.3	109.9	103.3	103.5	94.8	102	72.2	78.4	74.4
Q9Y2P5	Long-chain fatty acid transport protein 5 OS=Homo sapiens OX=9606 GN=SLC27A5 PE=1 SV=1	7	3	3	3	690	75.3	7.66	0	3	SLC27A5	120.7	82.3	94.6	105.8	106.1	100.4	121.9	93.8	84.2	104.1	123.8	90.7	125.6	87	76.6	82.4
Q99808	Equilibrative nucleoside transporter 1 OS=Homo sapiens OX=9606 GN=SLC29A1 PE=1 SV=3	7	2	3	2	456	50.2	8.29	9.92	2	SLC29A1	110.9	110.3	105.1	107	107.8	105	99.6	97.4	121.9	115.9	94.4	101.9	104	83.3	68.9	66.6
Q14542	Equilibrative nucleoside transporter 2 OS=Homo sapiens OX=9606 GN=SLC29A2 PE=1 SV=3	13	3	3	3	456	50.1	6.11	3.11	3	SLC29A2	107.5	129.2	126.6	101.4	92.5	104.6	130	104.5	116.5	128	109.3	89.2	103.8	47.8	52.9	56.3
P11166	Solute carrier family 2, facilitated glucose transporter member 1 OS=Homo sapiens OX=9606 GN=SLC2A1 PE=1 SV=2	10	3	3	3	492	54	8.72	7.83	3	SLC2A1	70.7	92.1	110	130.2	126.9	85.1	96.2	108.5	129.3	91.4	100.9	131.6	91.1	83.7	71.6	80.6
Q9Y6M5	Zinc transporter 1 OS=Homo sapiens OX=9606 GN=SLC30A1 PE=1 SV=3	12	5	5	5	507	55.3	6.48	10.33	5	SLC30A1	91.3	105.5	108.3	119.3	114	99.1	112.2	97.6	117.6	94.2	99	114.6	104	83.7	75.9	63.5
Q8TAD4	Zinc transporter 5 OS=Homo sapiens OX=9606 GN=SLC30A5 PE=1 SV=1	1	1	1	1	765	84	7.31	2.29	1	SLC30A5	118.9	130.8	111.6	97.1	115.3	99.3	99.7	104.2	116.9	88.6	89.5	101.9	83	81.4	93.2	68.7
Q8NEW0	Zinc transporter 7 OS=Homo sapiens OX=9606 GN=SLC30A7 PE=2 SV=1	5	2	6	2	376	41.6	6.95	8.01	2	SLC30A7	123.2	156.9	0	100.2	100.3	109.3	126.2	110.9	97.3	87.7	81.6	169.9	58.1	0	179.5	99
Q6PML9	Zinc transporter 9 OS=Homo sapiens OX=9606 GN=SLC30A9 PE=1 SV=1	8	5	7	5	568	63.5	8.32	7.55	5	SLC30A9	115.4	110.1	101.4	113.5	105.6	90.7	96.3	107.7	114	88	87.2	92.3	98.6	103.1	86.8	89.6
Q8TB61	Adenosine 3'-phospho 5'-phosphosulfate transporter 1 OS=Homo sapiens OX=9606 GN=SLC35B2 PE=1 SV=1	14	6	12	6	432	47.5	9.16	11.42	6	SLC35B2	114.2	103	103.9	99.2	104.6	106.3	94.8	94.9	110.7	103	102.2	86.3	83.2	92.8	96	105
Q9NQQ7	Solute carrier family 35 member C2 OS=Homo sapiens OX=9606 GN=SLC35C2 PE=1 SV=2	6	1	1	1	365	40.4	8.18	3.89	1	SLC35C2	90.7	126.1	111.4	100.8	101.1	84.5	54.4	119.2	96.1	108.8	107.7	135.5	114.5	101.3	76.7	71.2
Q8IXU6	Solute carrier family 35 member F2 OS=Homo sapiens OX=9606 GN=SLC35F2 PE=1 SV=1	6	2	2	2	374	41.2	6.21	3.58	2	SLC35F2	108.6	96.8	95.1	92.8	85.9	84.3	114.8	97.8	104	95.1	110	113.7	99.3	100.7	97.4	103.6
Q8IY50	Putative thiamine transporter SLC35F3 OS=Homo sapiens OX=9606 GN=SLC35F3 PE=2 SV=2	2	1	1	1	421	46.8	9.48	0	1	SLC35F3	90.2	89.8	111	96.3	112.3	110.5	102.9	91.6	99.3	90	95.9	100.8	100.2	100.1	108.7	100.4
O43826	Glucose-6-phosphate exchanger SLC37A4 OS=Homo sapiens OX=9606 GN=SLC37A4 PE=1 SV=1	2	1	2	1	429	46.3	8.62	1.95	1	SLC37A4	107.7	104.2	122.6	133.8	61.2	122.6	118.3	88.4	81.9	116.1	77.5	102.1	59.2	102	98.4	104
Q9H2H9	Sodium-coupled neutral amino acid transporter 1 OS=Homo sapiens OX=9606 GN=SLC38A1 PE=1 SV=1	5	3	3	3	487	54	7.02	4.67	3	SLC38A1	118.8	93.7	128.9	102	111.3	114.5	107.6	98.4	118.2	93.1	98.7	98.9	101.4	78.2	57.6	78.5
Q96QD8	Sodium-coupled neutral amino acid transporter 2 OS=Homo sapiens OX=9606 GN=SLC38A2 PE=1 SV=2	12	3	6	3	506	56	8	21.12	3	SLC38A2	158	121.9	123.6	99.9	125.2	114.8	118.6	124.1	101.7	100.3	87.5	87.5	95.4	43.6	47.6	50.3
Q9ULF5	Zinc transporter ZIP10 OS=Homo sapiens OX=9606 GN=SLC39A10 PE=1 SV=2	10	7	9	7	831	94.1	6.76	10.31	7	SLC39A10	111.8	104.3	96.7	109.5	100	107.8	80.7	101.2	110.8	101.5	109.5	112.7	109.6	94.9	75.3	73.5
Q15043	Metal cation symporter ZIP14 OS=Homo sapiens OX=9606 GN=SLC39A14 PE=1 SV=3	7	2	5	2	492	54.2	5.33	18.22	2	SLC39A14	99.7	100.9	97.7	110	105.1	95.9	102.4	105.6	110.8	97.7	104.1	100.7	103.6	101.1	84.8	79.8
Q92504	Zinc transporter SLC39A7 OS=Homo sapiens OX=9606 GN=SLC39A7 PE=1 SV=2	5	2	2	2	469	50.1	6.87	0	2	SLC39A7	89.7	121.5	101.9	95.5	112.7	115.2	100.3	105.2	115.5	97.6	106.8	111.6	122.3	84.8	70.5	48.8
Q9C0K1	Metal cation symporter ZIP8 OS=Homo sapiens OX=9606 GN=SLC39A8 PE=1 SV=1	5	1	1	1	460	49.6	6.09	2.84	1	SLC39A8	89	79.9	136.8	123	88.6	97.9	99.7	88	109.2	93	106.6	98.7	93.7	91.7	122.2	82
P08195	4F2 cell-surface antigen heavy chain OS=Homo sapiens OX=9606 GN=SLC3A2 PE=1 SV=3	35	22	77	22	630	68	5.01	185.33	22	SLC3A2	111.6	107.1	106.6	112.2	106.7	109.5	103.3	103.1	104.3	96.1	98.7	96.4	97	85	82.8	79.6
Q8IWA5	Choline transporter-like protein 2 OS=Homo sapiens OX=9606 GN=SLC44A2 PE=1 SV=3	2	1	1	1	706	80.1	8.57	2.15	1	SLC44A2	131.2	115.8	99	110.1	103.3	107.3	94.2	90.2	117.5	85.3	86.9	104.9	88.9	93.1	91.3	80.9
Q9BWU0	Kanadaptin OS=Homo sapiens OX=9606 GN=SLC4A1AP PE=1 SV=1	44	26	50	26	796	88.8	5.19	76.79	26	SLC4A1AP	86.5	85.8	94.5	82.5	89.8	93.1	105.7	99.4	86.9	98.9	111.9	109.2	107.2	119	111.5	118
P04920	Anion exchange protein 2 OS=Homo sapiens OX=9606 GN=SLC4A2 PE=1 SV=4	10	10	17	9	1241	136.9	6.29	24.91	10	SLC4A2	105.5	84.1	100.9	109.4	116.7	108.7	105.8	93.9	100.7	94.7	107.1	103.4	105.6	90.5	77.4	95.7
Q9Y6M7	Sodium bicarbonate cotransporter 3 OS=Homo sapiens OX=9606 GN=SLC4A7 PE=1 SV=2	6	6	8	5	1214	136	6.71	8.81	6	SLC4A7	97.5	101.1	121.4	113.4	110.4	99.5	88.3	109.8	101.4	95.5	118.6	98.2	117.3	79.7	64.8	82.9
P31639	Sodium/glucose cotransporter 2 OS=Homo sapiens OX=9606 GN=SLC5A2 PE=1 SV=1	3	1	1	1	672	72.8	7.47	0	1	SLC5A2	77.8	142.8	59.8	69.5	48.3	154.7	101.9	147.2	92.5	112.7	97.9	105.6	100.1	90.3	100.3	98.5
P53794	Sodium/myo-inositol cotransporter OS=Homo sapiens OX=9606 GN=SLC5A3 PE=1 SV=3	2	2	5	2	718	79.6	7.27	1.99	2	SLC5A3	49.6	89.5	78.2	153.3	149.7	91.2	92.4	114.6	123.8	167	112.8	82.9	135.3	87.3	37.6	34.7
Q9Y289	Sodium-dependent multivitamin transporter OS=Homo sapiens OX=9606 GN=SLC5A6 PE=1 SV=2	6	3	3	3	635	68.6	8.27	8.46	3	SLC5A6	92.1	92.8	109.1	104.1	101.5	102.9	94.4	99.2	112.9	93	102.5	111.4	109.2	97.1	89.8	88
Q8N755	Solute carrier family 66 member 3 OS=Homo sapiens OX=9606 GN=SLC66A3 PE=2 SV=1	4	1	1	1	202	22.6	8.88	2.75	1	SLC66A3	201.4	182.8	92.3	106	91.5	0	108.1	0	92.3	107.7	77.6	138.4	122.6	0	131	148.5
Q9NSD5	Sodium- and chloride-dependent GABA transporter 2 OS=Homo sapiens OX=9606 GN=SLC6A13 PE=1 SV=3	1	1	1	1	602	68	7.37	0	1	SLC6A13	98.1	95.5	122.9	106.8	106.4	107.3	74.2	85.9	118.8	99.9	87.2	94.7	116.7	106.9	85.1	93.6
Q9H2J7	Sodium-dependent neutral amino acid transporter B(0)AT2 OS=Homo sapiens OX=9606 GN=SLC6A15 PE=1 SV=1	8	4	5	4	730	81.8	5.19	7.46	4	SLC6A15	114.8	124.2	89.7	86.3	96.2	109.4	88.8	98.3	128.2	101.1	107	103.8	91.6	85.1	85.7	89.7
Q96N87	Inactive sodium-dependent neutral amino acid transporter B(0)AT3 OS=Homo sapiens OX=9606 GN=SLC6A18 PE=2 SV=2	2	1	1	1	628	70.9	7.3	0	1	SLC6A18	0	0	0	0	0	0	1600	0	0	0	0	0	0	0	0	0
P30825	High affinity cationic amino acid transporter 1 OS=Homo sapiens OX=9606 GN=SLC7A1 PE=1 SV=1	11	4	11	4	629	67.6	5.43	24.34	4	SLC7A1	131	126.7	105.7	118.3	99.8	108.6	107.8	98.5	100.8	108	86.4	95.3	95	72.2	73.3	72.7
Q9UPY5	Cystine/glutamate transporter OS=Homo sapiens OX=9606 GN=SLC7A11 PE=1 SV=1	2	1	1	1	501	55.4	9.19	0	1	SLC7A11	143.3	119.8	108.1	104.7	118.8	141.4	114.8	107.8	114	106.3	83.6	85.5	87.8	55.7	55	53.2
P52569	Cationic amino acid transporter 2 OS=Homo sapiens OX=9606 GN=SLC7A2 PE=1 SV=2	3	2	2	2	658	71.6	7.28	2.71	2	SLC7A2	0	0	0	0	0	0	0	484.4	329.3	0	0	0	0	0	394.7	391.6
Q01650	Large neutral amino acids transporter small subunit 1 OS=Homo sapiens OX=9606 GN=SLC7A5 PE=1 SV=2	7	5	13	5	507	55	7.72	3.04	5	SLC7A5	119	111.5	105.5	104.9	112.6	98.8	103.8	98.7	105.6	105.7	91.6	91.6	100.1	85.2	79.1	86.3
Q96CW6	Probable RNA polymerase II nuclear localization protein SLC7A6OS OS=Homo sapiens OX=9606 GN=SLC7A6OS PE=1 SV=2	8	1	1	1	309	35	4.6	3.26	1	SLC7A6OS	104.6	117.2	41.4	59.2	107.6	104.2	130.4	54.6	84.1	157.2	130.3	98.6	61.3	127.1	95.2	127
P32418	Sodium/calcium exchanger 1 OS=Homo sapiens OX=9606 GN=SLC8A1 PE=1 SV=3	1	1	1	1	973	108.5	5	0	1	SLC8A1	0	216.5	134	152.6	0	160.8	0	0	135.4	128.5	193.7	197.5	151.8	129.1	0	0
P19634	Sodium/hydrogen exchanger 1 OS=Homo sapiens OX=9606 GN=SLC9A1 PE=1 SV=2	1	1	1	1	815	90.7	7.21	1.67	1	SLC9A1	89.8	62.5	85.6	131.7	156.2	74.9	105.4	115.8	95.6	127.4	115.1	126.9	108.4	67.8	70.5	66.3
Q14940	Sodium/hydrogen exchanger 5 OS=Homo sapiens OX=9606 GN=SLC9A5 PE=1 SV=2	5	2	2	2	896	98.9	7.56	2.06	2	SLC9A5	109.1	55.4	68.6	101.9	92.1	101.7	97.2	110.6	77	154.3	114.1	121.5	111.3	107.2	68.9	109.1
Q96T83	Sodium/hydrogen exchanger 7 OS=Homo sapiens OX=9606 GN=SLC9A7 PE=1 SV=1	2	2	3	2	725	80.1	6.42	5.01	2	SLC9A7	92.4	103	103.3	110.5	107.4	93.1	92.8	79.2	96.9	95.7	101.7	92.3	96.8	97.7	127.9	109.2
Q9Y2E8	Sodium/hydrogen exchanger 8 OS=Homo sapiens OX=9606 GN=SLC9A8 PE=1 SV=4	3	2	2	2	581	65.4	6.54	0	2	SLC9A8	132.7	115.6	47.4	63.9	97.9	87.6	96.5	126.9	108.3	114.7	114.2	88.8	120.3	110.8	62.5	111.7
Q4G0N8	Sodium/hydrogen exchanger 10 OS=Homo sapiens OX=9606 GN=SLC9C1 PE=2 SV=2	1	1	1	1	1177	135.1	7.14	2	1	SLC9C1	110	108.8	92.4	80.2	93.5	103.8	82.4	100.5	99	104	84.3	117	97.8	95.3	121.7	109.4
Q8IX21	SMC5-SMC6 complex localization factor protein 2 OS=Homo sapiens OX=9606 GN=SLF2 PE=1 SV=2	3	3	4	3	1173	131.8	8.97	9.71	3	SLF2	113	119.6	115.6	122.2	156.4	109.9	89.1	186.5	109	111.3	74.7	95.2	98.3	28.2	48.8	22.1
Q9GZT3	SRA stem-loop-interacting RNA-binding protein, mitochondrial OS=Homo sapiens OX=9606 GN=SLIRP PE=1 SV=1	82	10	26	10	109	12.3	10.24	53.3	10	SLIRP	97	97.6	103.6	103.6	107.4	105.4	98.3	103.4	98.8	97.4	106.1	97.7	101.4	95.3	94.6	92.6
O94813	Slit homolog 2 protein OS=Homo sapiens OX=9606 GN=SLIT2 PE=1 SV=1	22	23	31	23	1529	169.8	7.06	64.79	23	SLIT2	126	115.4	108.5	101.8	107.5	96.4	94	106.9	111.5	107.9	119	111.8	104.2	61.1	66.8	61
O94933	SLIT and NTRK-like protein 3 OS=Homo sapiens OX=9606 GN=SLITRK3 PE=1 SV=2	3	2	2	2	977	108.9	7.37	0	2	SLITRK3	98.2	100.5	100.2	102.2	114.6	102.2	94	99.6	111.5	109.6	91.7	101.7	111.7	84.5	93.9	84
Q9H2G2	STE20-like serine/threonine-protein kinase OS=Homo sapiens OX=9606 GN=SLK PE=1 SV=1	41	48	70	45	1235	142.6	5.15	126.99	48	SLK	97.4	97	98	91.4	90.5	97.9	100.7	99.7	101.5	108.6	101	103.8	100	103	102.4	107.3
Q14BN4	Sarcolemmal membrane-associated protein OS=Homo sapiens OX=9606 GN=SLMAP PE=1 SV=1	38	29	45	29	828	95.1	5.47	71.56	29	SLMAP	104.9	106.3	101.3	117.1	106.9	104.2	100.4	105.5	107.4	97.5	103.9	98.3	101.6	83.2	79.4	82.1
Q9NWH9	SAFB-like transcription modulator OS=Homo sapiens OX=9606 GN=SLTM PE=1 SV=2	24	25	48	24	1034	117.1	7.87	60.2	25	SLTM	103.8	103.7	106.1	113.9	113.5	108.8	101.6	103.9	103.9	102.6	99.2	97.6	99.7	82.9	83.1	75.7
O95391	Pre-mRNA-splicing factor SLU7 OS=Homo sapiens OX=9606 GN=SLU7 PE=1 SV=2	13	9	14	9	586	68.3	7.14	25.39	9	SLU7	88.9	86.6	106.5	100.7	101.9	107.4	102.2	113.5	98.7	99.9	103.8	105.6	116.5	89	88.8	89.9
Q8IY92	Structure-specific endonuclease subunit SLX4 OS=Homo sapiens OX=9606 GN=SLX4 PE=1 SV=3	2	3	4	3	1834	199.9	6.06	3.57	3	SLX4	114.4	84.7	122.2	118.5	89.5	134.4	88.2	86.6	110.3	98.9	97.3	111	108.4	77.3	78.7	79.6
Q5VYV7	Protein SLX4IP OS=Homo sapiens OX=9606 GN=SLX4IP PE=1 SV=1	3	1	2	1	408	45.5	9.42	4.96	1	SLX4IP	158.1	111	146.7	121.7	88	160.5	0	114	68.6	132.2	112.9	85	119.7	71.4	36.9	73.5
Q9NSI2	Ribosome biogenesis protein SLX9 homolog OS=Homo sapiens OX=9606 GN=SLX9 PE=1 SV=2	44	10	18	10	230	25.4	11.08	29.66	10	SLX9	113.1	123.9	118.5	116.3	113.5	121.1	107.7	116	116.8	113.5	110.3	108.6	105	39.4	37.1	39
Q15796	Mothers against decapentaplegic homolog 2 OS=Homo sapiens OX=9606 GN=SMAD2 PE=1 SV=1	15	6	11	4	467	52.3	6.58	28.52	6	SMAD2	90.4	91.7	100.6	95.3	94.3	101.2	101.2	101.2	101.7	101	117.3	109.1	102.1	94.1	94.8	103.7
Q13485	Mothers against decapentaplegic homolog 4 OS=Homo sapiens OX=9606 GN=SMAD4 PE=1 SV=1	9	6	8	6	552	60.4	6.99	6.9	6	SMAD4	98	97.5	103.4	96.3	78.4	95.4	87	98.2	99.4	104.9	105.2	103.1	101.7	106.1	117.2	108.2
Q99717	Mothers against decapentaplegic homolog 5 OS=Homo sapiens OX=9606 GN=SMAD5 PE=1 SV=1	14	7	14	5	465	52.2	7.71	36.26	7	SMAD5	96	109	92	99.8	90.6	102.1	102.6	102.5	106.2	114.7	109.5	112.1	111.5	84.6	80.6	86.2
O00193	Small acidic protein OS=Homo sapiens OX=9606 GN=SMAP PE=1 SV=1	38	9	20	9	183	20.3	4.72	48.25	9	SMAP	89.9	89	92.2	76.3	76.3	94.2	97.1	91.2	92.2	104.2	94.2	98.5	99.8	129	136.5	139.3
Q8IYB5	Stromal membrane-associated protein 1 OS=Homo sapiens OX=9606 GN=SMAP1 PE=1 SV=2	9	3	4	3	467	50.4	8.75	8.71	3	SMAP1	105.7	111.7	91	78.1	81.2	80.1	108.2	96.8	100.7	102.8	101.5	85.8	95.2	118.7	129.1	113.4
Q8WU79	Stromal membrane-associated protein 2 OS=Homo sapiens OX=9606 GN=SMAP2 PE=1 SV=1	21	6	8	6	429	46.8	8.87	15.41	6	SMAP2	96.1	112.7	102	107.8	92.5	100.8	122.4	89.7	99.2	105	88.9	95.6	107.2	88.7	92	99.4
P28370	Probable global transcription activator SNF2L1 OS=Homo sapiens OX=9606 GN=SMARCA1 PE=1 SV=2	32	34	76	18	1054	122.5	8.09	82.16	34	SMARCA1	111.5	120.3	108.2	118.1	116.1	110.8	106.8	108.2	104	98.7	97.3	89.4	95.3	72	73.2	70.1
P51531	Probable global transcription activator SNF2L2 OS=Homo sapiens OX=9606 GN=SMARCA2 PE=1 SV=2	15	25	49	10	1590	181.2	7.2	69.33	25	SMARCA2	103.7	100	108.7	115.4	108.5	112.6	98	112.3	94.8	89.9	95.1	100.9	106.6	86.8	77.8	88.9
P51532	Transcription activator BRG1 OS=Homo sapiens OX=9606 GN=SMARCA4 PE=1 SV=2	24	41	80	25	1647	184.5	7.88	114.13	41	SMARCA4	98.8	101.5	108.7	107.8	104.3	102.7	100.2	100.1	95.7	96.6	98.5	97.8	99.7	99.5	96.2	92
O60264	SWI/SNF-related matrix-associated actin-dependent regulator of chromatin subfamily A member 5 OS=Homo sapiens OX=9606 GN=SMARCA5 PE=1 SV=1	54	61	157	45	1052	121.8	8.09	230.57	61	SMARCA5	103.6	106.9	107.9	116.2	110.1	109.9	99.8	104.7	101.6	95.9	101.8	96.8	99.9	86.2	81.4	77.3
Q9H4L7	SWI/SNF-related matrix-associated actin-dependent regulator of chromatin subfamily A containing DEAD/H box 1 OS=Homo sapiens OX=9606 GN=SMARCAD1 PE=1 SV=2	18	16	21	16	1026	117.3	5.55	23.14	16	SMARCAD1	96.2	82.2	97.7	96.2	92	95.1	94.5	93.8	91.6	105.1	105.7	113.6	107	107.2	107	115.2
Q9NZC9	SWI/SNF-related matrix-associated actin-dependent regulator of chromatin subfamily A-like protein 1 OS=Homo sapiens OX=9606 GN=SMARCAL1 PE=1 SV=1	8	6	8	6	954	105.9	9.06	11.03	6	SMARCAL1	50.8	118.3	66.1	95	118.3	96.8	142.5	74	134.4	108.7	100.3	123.1	121.6	75.6	75.2	99.2
Q12824	SWI/SNF-related matrix-associated actin-dependent regulator of chromatin subfamily B member 1 OS=Homo sapiens OX=9606 GN=SMARCB1 PE=1 SV=2	46	16	34	16	385	44.1	6.23	70.18	16	SMARCB1	105.7	100.7	100.8	109.7	104.4	100.5	92.1	105.3	101.9	96.1	102.6	101.4	102.6	95.5	90.7	89.9
Q92922	SWI/SNF complex subunit SMARCC1 OS=Homo sapiens OX=9606 GN=SMARCC1 PE=1 SV=3	43	52	110	43	1105	122.8	5.76	195.34	52	SMARCC1	98.6	100.1	103.2	103.9	105.9	100.7	98.4	101.5	102.2	101.5	106.1	104.2	104.7	92.9	88.1	88.1
Q8TAQ2	SWI/SNF complex subunit SMARCC2 OS=Homo sapiens OX=9606 GN=SMARCC2 PE=1 SV=1	32	38	62	30	1214	132.8	5.69	98.13	38	SMARCC2	102.2	106.1	105.7	109.5	106.9	100.9	101.5	99.4	98.4	97.2	97.7	98.3	102.8	92.7	89.5	91.3
Q96GM5	SWI/SNF-related matrix-associated actin-dependent regulator of chromatin subfamily D member 1 OS=Homo sapiens OX=9606 GN=SMARCD1 PE=1 SV=2	31	14	17	12	515	58.2	9.25	28.54	14	SMARCD1	102.4	108.3	106.4	108	111.9	103	96.8	102.4	103.3	94.9	98.4	103.2	99.4	85.6	89.5	86.5
Q92925	SWI/SNF-related matrix-associated actin-dependent regulator of chromatin subfamily D member 2 OS=Homo sapiens OX=9606 GN=SMARCD2 PE=1 SV=3	23	8	10	6	531	58.9	9.64	22.36	8	SMARCD2	104.5	106	112.1	103.6	104.4	105.7	101	102.9	99.6	97.7	103.1	110.7	98.4	86.1	84.4	79.9
Q969G3	SWI/SNF-related matrix-associated actin-dependent regulator of chromatin subfamily E member 1 OS=Homo sapiens OX=9606 GN=SMARCE1 PE=1 SV=2	46	20	42	19	411	46.6	4.88	88.86	20	SMARCE1	97.5	93.1	108.5	109.8	103.8	104	100.5	103.3	100.4	98.1	101.3	99.3	99.7	91.2	94.7	94.8
Q14683	Structural maintenance of chromosomes protein 1A OS=Homo sapiens OX=9606 GN=SMC1A PE=1 SV=2	57	78	178	78	1233	143.1	7.64	373.41	78	SMC1A	103.2	102.2	103.6	104.5	104.1	101.6	103.2	104.4	99.1	100.3	101.6	100.5	101.2	90.8	90.3	89.2
O95347	Structural maintenance of chromosomes protein 2 OS=Homo sapiens OX=9606 GN=SMC2 PE=1 SV=2	49	59	136	59	1197	135.6	8.43	266.33	59	SMC2	94.9	95	95.1	89	93.3	93.7	100.5	98.6	98.5	104.3	101.4	101.8	99.6	108.5	113.2	112.6
Q9UQE7	Structural maintenance of chromosomes protein 3 OS=Homo sapiens OX=9606 GN=SMC3 PE=1 SV=2	50	70	150	69	1217	141.5	7.18	283.57	70	SMC3	103.6	103.7	106.9	104	104	103.2	103.2	102.7	99.1	99.5	101.3	100.8	100.6	89.5	90	88
Q9NTJ3	Structural maintenance of chromosomes protein 4 OS=Homo sapiens OX=9606 GN=SMC4 PE=1 SV=2	40	58	110	58	1288	147.1	6.79	167.48	58	SMC4	96.4	95.2	94.1	92.9	92.6	96.4	101.3	99	98.4	106.6	101.6	101.5	100	108	107.9	108
Q8IY18	Structural maintenance of chromosomes protein 5 OS=Homo sapiens OX=9606 GN=SMC5 PE=1 SV=2	19	19	22	19	1101	128.7	8.38	42.25	19	SMC5	96	89.9	102.6	93.7	105.1	106.8	111.7	103.8	92.3	90.3	106.7	104.6	105.1	96.8	97.1	97.5
Q96SB8	Structural maintenance of chromosomes protein 6 OS=Homo sapiens OX=9606 GN=SMC6 PE=1 SV=2	20	21	24	21	1091	126.2	6.99	33.08	21	SMC6	102.3	111	115.1	95	87.6	102.9	106.2	106.8	90.2	94	98	108	105	94.2	89	94.8
A6NHR9	Structural maintenance of chromosomes flexible hinge domain-containing protein 1 OS=Homo sapiens OX=9606 GN=SMCHD1 PE=1 SV=2	32	55	138	54	2005	226.2	7.3	178.95	55	SMCHD1	96.8	92.5	104.5	103.5	106.1	103.6	104.8	107.7	91	92.2	100.4	105.5	106.7	94.6	95.9	94.2
Q8TEV9	Guanine nucleotide exchange protein SMCR8 OS=Homo sapiens OX=9606 GN=SMCR8 PE=1 SV=2	4	4	5	4	937	105	5.58	6.75	4	SMCR8	99.2	111.4	99.2	99.4	94.5	95.7	114	87.8	114.7	109.8	103.5	103	93.6	102.7	78.3	93.1
Q96Q15	Serine/threonine-protein kinase SMG1 OS=Homo sapiens OX=9606 GN=SMG1 PE=1 SV=3	5	17	21	15	3661	410.2	6.46	25.24	17	SMG1	105.4	91.1	99.6	100.9	94.3	97	101.7	112	101.2	109.4	90.1	103.1	93.9	99.4	100.7	100.2
Q86US8	Telomerase-binding protein EST1A OS=Homo sapiens OX=9606 GN=SMG6 PE=1 SV=2	3	5	6	5	1419	160.4	7.05	1.84	5	SMG6	100.9	126.2	89.1	97.9	69.1	89.6	86.7	101.1	121	126.9	120.2	102.2	102.3	75.5	96.3	95
Q92540	Nonsense-mediated mRNA decay factor SMG7 OS=Homo sapiens OX=9606 GN=SMG7 PE=1 SV=2	6	7	10	6	1137	127.2	8.72	10.21	7	SMG7	85.6	94.5	91.4	93.6	90.9	92.5	94.4	97	97.5	109	109.5	120.1	127.7	101.3	92.8	102.2
Q8ND04	Nonsense-mediated mRNA decay factor SMG8 OS=Homo sapiens OX=9606 GN=SMG8 PE=1 SV=1	18	15	23	14	991	109.6	7.68	30.54	15	SMG8	94.6	96.8	95.5	97.9	89.8	100.7	107.8	98.8	104.7	115.3	109.3	105.9	99.2	93.7	94	95.9
Q9H0W8	Nonsense-mediated mRNA decay factor SMG9 OS=Homo sapiens OX=9606 GN=SMG9 PE=1 SV=1	8	3	3	3	520	57.6	7.01	2.17	3	SMG9	121.4	117.7	100.3	60.4	93.2	79.6	84.7	124.1	99.6	120.3	105.5	84.4	117.8	77.3	103.6	110.1
Q96EX1	Small integral membrane protein 12 OS=Homo sapiens OX=9606 GN=SMIM12 PE=1 SV=3	27	4	4	4	92	10.8	8.44	1.93	4	SMIM12	120.1	109.8	97.5	106.6	115.7	111.3	106	99.5	111.1	104	106.5	97.7	105.7	63.4	73.8	71.3
A0A096LP01	Small integral membrane protein 26 OS=Homo sapiens OX=9606 GN=SMIM26 PE=3 SV=1	11	1	5	1	95	10.9	6.7	4.24	1	SMIM26	154	76.6	94.5	151.9	102.1	102.2	67.2	82.2	130.5	127.9	116.9	144.9	109.1	35.4	50.3	54.4
Q9BQ49	Small integral membrane protein 7 OS=Homo sapiens OX=9606 GN=SMIM7 PE=1 SV=2	29	1	1	1	75	8.6	8.18	0	1	SMIM7	96.7	81.8	100.3	91.3	134.4	62.3	102.5	81.7	130.4	97.2	149.6	92	86	122.6	57.7	113.4
Q16637	Survival motor neuron protein OS=Homo sapiens OX=9606 GN=SMN2 PE=1 SV=1	43	11	22	11	294	31.8	6.55	37.29	11	SMN1; SMN2	94.6	96.2	94.5	97.9	94.2	91.6	99.5	97.9	98.2	102.4	102.3	102.4	99.8	105.4	109.1	114
O75940	Survival of motor neuron-related-splicing factor 30 OS=Homo sapiens OX=9606 GN=SMNDC1 PE=1 SV=1	54	11	17	11	238	26.7	7.24	31.95	11	SMNDC1	98.9	95.2	100.3	101.5	98.7	96.2	104.2	103.3	100.4	101.3	104.1	106.8	110.1	91.6	95.6	91.7
Q9H4F8	SPARC-related modular calcium-binding protein 1 OS=Homo sapiens OX=9606 GN=SMOC1 PE=1 SV=1	2	1	1	1	434	48.1	8.22	2.12	1	SMOC1	108.7	121	130	151.3	103.2	123.4	130.5	136.2	75.6	61.8	115.8	93.8	87.1	68.9	51.5	41.2
P17405	Sphingomyelin phosphodiesterase OS=Homo sapiens OX=9606 GN=SMPD1 PE=1 SV=5	3	2	2	1	631	69.9	7.28	0	2	SMPD1	78.6	118.3	124.8	103.8	94.1	96.1	94.3	110.5	105.7	114.4	120.3	78	124.4	89.9	108.5	38.4
Q9NXE4	Sphingomyelin phosphodiesterase 4 OS=Homo sapiens OX=9606 GN=SMPD4 PE=1 SV=3	20	13	25	13	866	97.7	8.27	52.56	13	SMPD4	108	110	100.4	113.7	110.1	98.3	99.6	99.8	111.5	99.1	96.6	101.6	97.4	87.8	81.2	84.9
Q92485	Acid sphingomyelinase-like phosphodiesterase 3b OS=Homo sapiens OX=9606 GN=SMPDL3B PE=1 SV=2	7	3	5	3	455	50.8	5.64	5.59	3	SMPDL3B	97.8	93.7	114.4	122.4	106.1	103.6	102.5	110.5	103.4	85.4	100.6	111.1	102.3	86.1	78.3	81.7
P52788	Spermine synthase OS=Homo sapiens OX=9606 GN=SMS PE=1 SV=2	45	13	18	13	366	41.2	5.02	34.65	13	SMS	97.3	96.9	95.9	83.6	83.1	89.3	92.1	99.4	104.4	97	98.6	94.7	93	122.2	122.7	129.8
P53814	Smoothelin OS=Homo sapiens OX=9606 GN=SMTN PE=1 SV=7	11	8	14	8	917	99	9.07	9.11	8	SMTN	96.3	98.1	94.6	84.9	97	82.8	91.6	94.7	91.1	87.9	102.6	129.8	100.7	124.2	116.7	107
Q2TAY7	WD40 repeat-containing protein SMU1 OS=Homo sapiens OX=9606 GN=SMU1 PE=1 SV=2	33	15	87	15	513	57.5	7.18	157.81	15	SMU1	109.5	106	107.1	107.8	112.1	107.5	99.9	102.4	104.1	93.2	99.3	98.7	99.4	85.4	84.4	83.2
Q9HAU4	E3 ubiquitin-protein ligase SMURF2 OS=Homo sapiens OX=9606 GN=SMURF2 PE=1 SV=1	4	3	3	3	748	86.1	7.96	8.42	3	SMURF2	99.8	102.7	118.1	97	94.7	112.2	112.4	93	89.1	87.7	114.6	98.2	93.6	96.3	91.4	99
Q9NRG4	N-lysine methyltransferase SMYD2 OS=Homo sapiens OX=9606 GN=SMYD2 PE=1 SV=2	17	6	7	6	433	49.7	6.71	10.7	6	SMYD2	120.1	88.1	101.3	72.5	85.8	103.5	116.8	85.3	91.6	122.2	107.8	89.6	103.6	98.6	105.6	107.7
Q9H7B4	Histone-lysine N-methyltransferase SMYD3 OS=Homo sapiens OX=9606 GN=SMYD3 PE=1 SV=4	5	2	3	2	428	49.1	7.25	4.28	2	SMYD3	101.9	94.5	93.2	93	82.9	99	106	95.2	93.6	94.9	113	106.2	90.1	106.8	116.5	113.3
Q8IYR2	SET and MYND domain-containing protein 4 OS=Homo sapiens OX=9606 GN=SMYD4 PE=1 SV=3	2	2	2	2	804	89.2	6.83	2.52	2	SMYD4	129	89.3	101.4	98.4	94.1	99.3	89	79.5	113.3	100.7	63.7	98.8	90.5	108.9	118.1	126.1
Q6GMV2	Histone-lysine N-trimethyltransferase SMYD5 OS=Homo sapiens OX=9606 GN=SMYD5 PE=1 SV=2	26	9	12	9	418	47.3	5.05	20.64	9	SMYD5	81.6	101	96.9	85.8	81	90.3	101.2	92.8	101.6	104.8	96.1	95.6	96.8	117.1	123.4	134.1
O00161	Synaptosomal-associated protein 23 OS=Homo sapiens OX=9606 GN=SNAP23 PE=1 SV=1	45	9	16	9	211	23.3	5.01	32.02	9	SNAP23	100.1	100	100.3	108.1	104.1	96.8	99.3	97.3	99.5	92.3	98.7	104.2	105.2	101.3	98.4	94.5
O95721	Synaptosomal-associated protein 29 OS=Homo sapiens OX=9606 GN=SNAP29 PE=1 SV=1	57	13	29	13	258	29	5.81	51.52	13	SNAP29	95.2	105.8	94.1	93.2	88.3	90.6	92.6	95.6	100.4	112.2	104.6	102.3	100.5	103.2	111.5	110
Q13487	snRNA-activating protein complex subunit 2 OS=Homo sapiens OX=9606 GN=SNAPC2 PE=1 SV=1	2	1	1	1	334	35.5	6.01	2.04	1	SNAPC2	114.5	119.4	108.3	98.5	106.3	80.1	70.7	108.5	91.5	138.7	116.4	103.8	88.4	81.1	71.1	102.8
Q5SXM2	snRNA-activating protein complex subunit 4 OS=Homo sapiens OX=9606 GN=SNAPC4 PE=1 SV=1	6	7	9	7	1469	159.3	8.28	10.33	7	SNAPC4	44.6	88.5	86.3	126.2	114.6	94.5	169.6	116.4	80.4	141.6	62.4	93	116.9	80.3	64.4	120
O95295	SNARE-associated protein Snapin OS=Homo sapiens OX=9606 GN=SNAPIN PE=1 SV=1	32	5	6	5	136	14.9	9.31	14.23	5	SNAPIN	91.8	117	96.9	101.3	92	94.1	94.9	94.5	104.8	107	101.1	105.3	108.8	101.9	91.7	97.1
P37840	Alpha-synuclein OS=Homo sapiens OX=9606 GN=SNCA PE=1 SV=1	71	6	14	6	140	14.5	4.7	34.9	6	SNCA	97.8	99.7	92.3	87.8	100.7	93.5	101	104.8	91.9	93.9	92.7	91.8	95.4	110.9	124.9	121
O76070	Gamma-synuclein OS=Homo sapiens OX=9606 GN=SNCG PE=1 SV=2	17	2	2	2	127	13.3	4.86	5.27	2	SNCG	165.3	0	91.2	104	62.8	94	99.3	121.2	140.9	66.8	145.3	81.5	106.4	101.8	110.4	109.1
Q7KZF4	Staphylococcal nuclease domain-containing protein 1 OS=Homo sapiens OX=9606 GN=SND1 PE=1 SV=1	62	57	168	57	910	101.9	7.17	349.35	57	SND1	98.6	96.1	101.4	95.6	97	98.3	100	99.2	94.1	97.5	97.3	97.6	95.1	110.7	109.2	112.4
Q8TAD8	Smad nuclear-interacting protein 1 OS=Homo sapiens OX=9606 GN=SNIP1 PE=1 SV=1	14	5	6	5	396	45.8	9.99	6.73	5	SNIP1	116.8	93.4	92.1	125.5	110.5	99.7	117.5	122.3	105.2	75.5	91.6	139.9	115.7	73.9	56.4	63.9
O75643	U5 small nuclear ribonucleoprotein 200 kDa helicase OS=Homo sapiens OX=9606 GN=SNRNP200 PE=1 SV=2	41	85	216	85	2136	244.4	6.06	437.3	85	SNRNP200	107.1	106.7	101.2	103.2	103.2	101.1	99.5	100	100.7	99.1	99	99.5	100	92.8	93.4	93.5
Q8WVK2	U4/U6.U5 small nuclear ribonucleoprotein 27 kDa protein OS=Homo sapiens OX=9606 GN=SNRNP27 PE=1 SV=1	30	4	14	4	155	18.8	11.62	36.06	4	SNRNP27	100	101	107.2	106	105.9	100.9	103.1	101.9	99.4	110.5	101.4	98.3	101.7	87.4	85.2	90
Q16560	U11/U12 small nuclear ribonucleoprotein 35 kDa protein OS=Homo sapiens OX=9606 GN=SNRNP35 PE=1 SV=1	6	1	1	1	246	29.4	9.86	2.81	1	SNRNP35	134.8	71.5	115.6	110.2	86.2	92	68.8	84.1	115.3	114.2	133.2	128.1	64.6	104	91.2	86.2
Q96DI7	U5 small nuclear ribonucleoprotein 40 kDa protein OS=Homo sapiens OX=9606 GN=SNRNP40 PE=1 SV=1	70	20	43	20	357	39.3	8.1	88.35	20	SNRNP40	108.9	109.9	99.1	106.6	105.4	101.8	104.3	108.4	113.7	109.1	101.2	100.1	101.8	75.9	75.9	78
P08621	U1 small nuclear ribonucleoprotein 70 kDa OS=Homo sapiens OX=9606 GN=SNRNP70 PE=1 SV=2	56	29	108	29	437	51.5	9.94	197.28	29	SNRNP70	93.4	91.1	104.7	101.9	102.7	104.6	107.7	109.1	93.4	99.4	102.1	107.1	109.1	90.6	91.2	91.8
P09012	U1 small nuclear ribonucleoprotein A OS=Homo sapiens OX=9606 GN=SNRPA PE=1 SV=3	33	8	16	6	282	31.3	9.83	20.26	8	SNRPA	96.5	80.4	100.8	95.8	95.2	102	104.3	113.3	86.7	111.6	95.8	107	98	111.1	102.1	99.3
P09661	U2 small nuclear ribonucleoprotein A' OS=Homo sapiens OX=9606 GN=SNRPA1 PE=1 SV=2	60	18	53	18	255	28.4	8.62	98.37	18	SNRPA1	93.9	97.8	110	102.1	108.2	101.1	104.4	107.4	90.6	96.9	111.5	108.1	107.9	86.6	88.2	85.3
P14678	Small nuclear ribonucleoprotein-associated proteins B and B' OS=Homo sapiens OX=9606 GN=SNRPB PE=1 SV=2	53	9	54	9	240	24.6	11.19	59.02	9	SNRPB	105.4	103.8	101.1	98.9	101.6	104.1	105.5	104.7	102	106.5	95.8	103.6	101.7	84.8	91.8	88.8
P08579	U2 small nuclear ribonucleoprotein B'' OS=Homo sapiens OX=9606 GN=SNRPB2 PE=1 SV=1	47	10	22	8	225	25.5	9.72	27.48	10	SNRPB2	107.1	101.5	111.5	101.6	109.6	106.7	103	104	99.8	89.7	102.6	105.8	103.3	82.3	86	85.6
P09234	U1 small nuclear ribonucleoprotein C OS=Homo sapiens OX=9606 GN=SNRPC PE=1 SV=1	17	3	11	3	159	17.4	9.67	16.65	3	SNRPC	102.5	94.6	94.7	86.2	100.8	93.5	105.3	106.7	94.7	99.9	98.7	102.3	106.9	105.6	102.4	105.1
P62314	Small nuclear ribonucleoprotein Sm D1 OS=Homo sapiens OX=9606 GN=SNRPD1 PE=1 SV=1	38	3	8	3	119	13.3	11.56	13.66	3	SNRPD1	101.1	105.4	87.5	91.8	123.6	130.1	79.7	101.7	103.3	92.9	100.6	104.2	100.1	91.7	97.2	89.1
P62316	Small nuclear ribonucleoprotein Sm D2 OS=Homo sapiens OX=9606 GN=SNRPD2 PE=1 SV=1	74	11	89	11	118	13.5	9.91	96.95	11	SNRPD2	100.1	95.9	101.9	100.4	97	99.4	104.2	102.1	97.4	102.4	98.6	101.3	102.4	97.9	98.1	100.8
P62318	Small nuclear ribonucleoprotein Sm D3 OS=Homo sapiens OX=9606 GN=SNRPD3 PE=1 SV=1	67	8	70	8	126	13.9	10.32	147.34	8	SNRPD3	113.1	107.5	99.1	96.7	101	97.9	106.9	103.5	106.2	103.2	98.8	110.4	100	85.5	83.2	87
P62304	Small nuclear ribonucleoprotein E OS=Homo sapiens OX=9606 GN=SNRPE PE=1 SV=1	52	3	31	3	92	10.8	9.44	60.44	3	SNRPE	97.9	105.7	89.4	94.6	100.9	99.1	97.2	97.5	96	97.5	104.2	99.9	100.7	107.4	103.9	108
P62306	Small nuclear ribonucleoprotein F OS=Homo sapiens OX=9606 GN=SNRPF PE=1 SV=1	31	3	19	3	86	9.7	4.67	39.57	3	SNRPF	92.6	93.9	93.4	94.2	98.3	104.4	96.1	109.9	85.2	91.7	97.6	102.6	104.2	109.8	110.2	115.9
P62308	Small nuclear ribonucleoprotein G OS=Homo sapiens OX=9606 GN=SNRPG PE=1 SV=1	28	4	22	4	76	8.5	8.88	35.92	4	SNRPG	99.5	98.9	102.6	99.7	99.9	101.7	100.7	97.3	96.9	100	103.1	99.4	99.6	100.5	100.8	99.5
Q13424	Alpha-1-syntrophin OS=Homo sapiens OX=9606 GN=SNTA1 PE=1 SV=1	13	6	8	4	505	53.9	6.8	12.54	6	SNTA1	98.9	113	104	101.6	95.9	101.1	90.2	110.6	106.9	110.1	96.4	83.1	89	93.2	106.9	99
Q13884	Beta-1-syntrophin OS=Homo sapiens OX=9606 GN=SNTB1 PE=1 SV=3	13	6	7	4	538	58	8.63	8.6	6	SNTB1	188.2	58.7	108.9	96.6	110.1	93	72.9	99.5	120.1	0	157.1	135.8	107.9	64.6	50.3	136.1
Q13425	Beta-2-syntrophin OS=Homo sapiens OX=9606 GN=SNTB2 PE=1 SV=1	23	12	16	10	540	57.9	8.82	26.71	12	SNTB2	103.6	103.4	102.5	109.5	105.8	104.6	102.5	100.1	109.1	101.2	102.5	102.5	98.7	91	84.1	78.8
P55769	NHP2-like protein 1 OS=Homo sapiens OX=9606 GN=SNU13 PE=1 SV=3	57	8	22	8	128	14.2	8.46	46.61	8	SNU13	105.2	109	105.7	111.3	105.4	111.4	101.4	106.2	106.7	101.6	100	97.8	96.3	82.8	81.4	77.9
O95149	Snurportin-1 OS=Homo sapiens OX=9606 GN=SNUPN PE=1 SV=1	10	4	5	4	360	41.1	6.64	7.63	4	SNUPN	103.2	96.3	96.2	100.5	103.6	93.5	110.1	101.8	108.5	115.2	95.6	103.5	92.1	104	84.4	91.6
Q13573	SNW domain-containing protein 1 OS=Homo sapiens OX=9606 GN=SNW1 PE=1 SV=1	50	26	59	26	536	61.5	9.52	115.4	26	SNW1	111	111.5	113.3	112.4	112.2	102.6	103.6	106.6	107.1	106.4	104.7	102.1	108.2	64.6	66.5	67
Q13596	Sorting nexin-1 OS=Homo sapiens OX=9606 GN=SNX1 PE=1 SV=3	31	16	27	14	522	59	5.15	52.65	16	SNX1	101.3	104.7	96	90.5	94.2	97.4	103.1	95.6	101.1	102.2	97.1	98.6	90.1	105.3	110.3	112.4
Q9Y5W9	Sorting nexin-11 OS=Homo sapiens OX=9606 GN=SNX11 PE=1 SV=2	8	1	1	1	270	30.4	7.05	4.37	1	SNX11	0	0	173.1	0	278.9	0	170.1	271.9	133.2	0	273	0	0	0	141.3	158.5
Q9UMY4	Sorting nexin-12 OS=Homo sapiens OX=9606 GN=SNX12 PE=1 SV=4	59	9	15	8	162	18.9	8.44	23.76	9	SNX12	96.6	101.4	101.8	93.4	91.2	99.2	103.6	94	97.2	98.9	96.7	96.4	93.1	109.5	111.7	115.1
Q15036	Sorting nexin-17 OS=Homo sapiens OX=9606 GN=SNX17 PE=1 SV=1	18	7	12	7	470	52.9	7.46	27.84	7	SNX17	107.9	108.5	91.9	73.8	97.5	82.3	82.8	91.1	126.2	128.4	113	103.3	103.6	95.1	90.7	104
Q96RF0	Sorting nexin-18 OS=Homo sapiens OX=9606 GN=SNX18 PE=1 SV=2	13	5	5	5	628	68.9	5.68	12.99	5	SNX18	101.8	96.8	107.4	104.2	92.7	103.4	117.7	108.9	92.9	106.4	95.4	100.8	100.8	87.5	93.1	90.4
O60749	Sorting nexin-2 OS=Homo sapiens OX=9606 GN=SNX2 PE=1 SV=2	29	15	29	13	519	58.4	5.12	51.56	15	SNX2	101	102.6	98.3	94.2	98	96.7	107.8	101	95.2	104.7	94.1	99.2	98.3	98.3	106.3	104.5
Q96L92	Sorting nexin-27 OS=Homo sapiens OX=9606 GN=SNX27 PE=1 SV=2	26	10	15	10	541	61.2	6.49	32.92	10	SNX27	113.9	108.2	103.5	88	96.8	95.6	105.3	104.9	109.6	109.5	90.9	100.1	96	93.5	91.4	92.7
Q8TEQ0	Sorting nexin-29 OS=Homo sapiens OX=9606 GN=SNX29 PE=1 SV=3	3	2	2	2	813	91.2	6.21	2.56	2	SNX29	77.7	110.5	99	82.1	107.7	87.5	89.2	99.2	102.4	107.6	119.6	104.1	94.3	116.5	99.4	103.2
O60493	Sorting nexin-3 OS=Homo sapiens OX=9606 GN=SNX3 PE=1 SV=3	76	12	21	11	162	18.8	8.66	31.98	12	SNX3	94.7	97	92.8	86.5	89	89.3	93.9	92.4	102.4	107	97.8	104.6	95.5	117.2	121.1	118.8
Q5VWJ9	Sorting nexin-30 OS=Homo sapiens OX=9606 GN=SNX30 PE=1 SV=1	11	5	6	5	437	49.6	5.35	4.38	5	SNX30	106.7	88.6	97.8	100.8	105	90	103.9	102.4	100.5	95.8	99.1	97.3	96.4	114.8	104.6	96.2
O95219	Sorting nexin-4 OS=Homo sapiens OX=9606 GN=SNX4 PE=1 SV=1	22	8	9	8	450	51.9	5.99	10.76	8	SNX4	99.4	86.7	82.7	97.8	90.5	99.6	119.3	117.4	105.2	110.1	125.8	92.9	85.3	78.6	103.8	104.9
Q9Y5X3	Sorting nexin-5 OS=Homo sapiens OX=9606 GN=SNX5 PE=1 SV=1	29	12	23	11	404	46.8	6.76	50.33	12	SNX5	106.9	94.7	95.2	94.4	93.7	94.3	102	102.2	105.9	103.7	101.2	103.9	96.3	102.5	98.2	105.1
Q9UNH7	Sorting nexin-6 OS=Homo sapiens OX=9606 GN=SNX6 PE=1 SV=1	44	17	40	15	406	46.6	6.16	97.15	17	SNX6	99.9	103.2	97.4	93.6	92.6	95.1	99.5	99.7	98.4	103.8	95.3	96.2	93.8	110.2	111.3	110
Q9UNH6	Sorting nexin-7 OS=Homo sapiens OX=9606 GN=SNX7 PE=1 SV=1	4	2	2	2	387	45.3	5.11	0	2	SNX7	83.1	100.4	168.5	113.3	78.5	103.4	100.7	73.7	68.6	82.3	112.6	111.3	76.3	128.6	123.8	74.8
Q9Y5X2	Sorting nexin-8 OS=Homo sapiens OX=9606 GN=SNX8 PE=1 SV=1	2	1	1	1	465	52.5	7.39	2.63	1	SNX8	124.8	120.3	92.6	105.8	95.6	84.5	94.3	82.1	110.3	112.8	90.1	96.1	91.6	97.3	107.4	94.5
Q9Y5X1	Sorting nexin-9 OS=Homo sapiens OX=9606 GN=SNX9 PE=1 SV=1	23	10	17	10	595	66.6	5.58	23.59	10	SNX9	106.5	89.2	102.4	100.3	91.7	103.5	100.3	91.8	99	106.7	94.8	99.8	98	106	105.3	104.6
P35610	Sterol O-acyltransferase 1 OS=Homo sapiens OX=9606 GN=SOAT1 PE=1 SV=3	21	10	20	10	550	64.7	8.94	28.66	10	SOAT1	96.6	103.3	100	115.5	108.5	99.4	90	105.2	98.3	99.2	98.6	98.8	98.9	104.8	89.9	93.1
P00441	Superoxide dismutase [Cu-Zn] OS=Homo sapiens OX=9606 GN=SOD1 PE=1 SV=2	94	16	84	16	154	15.9	6.13	164.74	16	SOD1	98.5	95.6	92	81	89.1	93.4	98.7	95.2	91.6	99.8	91.7	94.5	96.9	122.1	126.8	133.1
P04179	Superoxide dismutase [Mn], mitochondrial OS=Homo sapiens OX=9606 GN=SOD2 PE=1 SV=3	27	4	6	4	222	24.7	8.25	15.19	4	SOD2	87.6	88.5	114.3	89.3	99.8	130	81.8	83.6	91.6	81	130	101.5	109.9	106.3	107.1	97.7
P18583	Protein SON OS=Homo sapiens OX=9606 GN=SON PE=1 SV=4	21	40	68	39	2426	263.7	5.64	125.28	40	SON	104.2	111.1	104.4	111.1	107.6	102.9	98.8	102	109.6	104.8	106.1	101.4	105.3	78.7	77.7	74.2
Q9BX66	Sorbin and SH3 domain-containing protein 1 OS=Homo sapiens OX=9606 GN=SORBS1 PE=1 SV=3	3	3	3	2	1292	142.4	6.84	2.11	3	SORBS1	65.4	0	132.1	140.7	193.1	172	54.2	179.9	122.3	49.9	76.4	53.4	52.7	119	88.5	100.3
Q00796	Sorbitol dehydrogenase OS=Homo sapiens OX=9606 GN=SORD PE=1 SV=4	35	12	22	12	357	38.3	7.97	28.14	12	SORD	96.7	91.2	91.9	89.1	96	91	97.7	101	95.5	94.5	99.8	97.4	96.1	117.8	118.7	125.6
Q99523	Sortilin OS=Homo sapiens OX=9606 GN=SORT1 PE=1 SV=3	8	7	10	6	831	92	5.74	14.15	7	SORT1	78.5	99.6	108	102.1	99.2	91.6	128.3	91	102.2	101.1	102.2	113.5	86.8	97.5	103.5	94.9
Q07889	Son of sevenless homolog 1 OS=Homo sapiens OX=9606 GN=SOS1 PE=1 SV=1	5	5	5	4	1333	152.4	6.84	5.45	5	SOS1	0	0	0	0	0	0	0	0	1600	0	0	0	0	0	0	0
Q53LP3	Ankyrin repeat domain-containing protein SOWAHC OS=Homo sapiens OX=9606 GN=SOWAHC PE=1 SV=1	6	2	2	2	525	55.6	7.03	3.86	2	SOWAHC	81.5	111.9	86.8	107.5	84.9	78.8	114.4	117.9	109.9	102.8	109.1	105.1	95.7	95.6	120.6	77.5
O15370	Transcription factor SOX-12 OS=Homo sapiens OX=9606 GN=SOX12 PE=2 SV=2	9	1	3	1	315	34.1	5.16	12.57	1	SOX12	0	116.3	163.6	146.7	0	117.2	116.6	93	240.5	133.7	170.3	85.4	216.6	0	0	0
P08047	Transcription factor Sp1 OS=Homo sapiens OX=9606 GN=SP1 PE=1 SV=3	13	8	15	7	785	80.6	7.34	30.12	8	SP1	95.4	103.1	105.9	107.8	102.4	109.7	96.2	108.2	102.5	107.3	110.4	103.9	103.7	79.9	82.6	81.2
P23497	Nuclear autoantigen Sp-100 OS=Homo sapiens OX=9606 GN=SP100 PE=1 SV=3	4	7	20	1	879	100.4	8.22	3.33	7	SP100	116.7	150.2	105.6	121.3	113.9	77.3	98.9	117	85.2	82.5	104	48.8	98.2	89.2	81.9	109.3
Q13342	Nuclear body protein SP140 OS=Homo sapiens OX=9606 GN=SP140 PE=1 SV=2	1	1	1	1	867	98.2	5.27	1.75	1	SP140	87.5	126.4	114.2	97.7	98.6	109.4	102.7	97.5	88.6	99.4	98	101.3	105.9	108.4	77.7	86.8
Q02086	Transcription factor Sp2 OS=Homo sapiens OX=9606 GN=SP2 PE=1 SV=3	6	4	4	3	613	64.9	9.92	7.05	4	SP2	98.1	108	97.6	107.8	98.8	98	99.9	107.8	106.9	107.4	101.8	106.2	96.9	84.4	90.9	89.4
Q02447	Transcription factor Sp3 OS=Homo sapiens OX=9606 GN=SP3 PE=1 SV=3	5	4	10	3	781	81.9	5.26	19.56	4	SP3	109.8	96.9	99.6	123.5	108.1	108.2	105	101.5	109.1	101.2	97.2	96.1	100.6	85.9	80.5	76.8
Q02446	Transcription factor Sp4 OS=Homo sapiens OX=9606 GN=SP4 PE=1 SV=2	9	6	12	5	784	81.9	7.05	12.68	6	SP4	132.1	141.3	45.5	88.3	39.7	40.2	72.7	83	158.1	107.9	119.5	115.6	147.9	104	99.3	104.9
Q8IXZ3	Transcription factor Sp8 OS=Homo sapiens OX=9606 GN=SP8 PE=1 SV=3	8	3	8	2	490	48.6	8.81	12.43	3	SP8	86.8	93.1	107.7	103.3	106.4	97.1	101	105.7	119.1	122.6	112.5	112.1	117.5	65.7	55.3	94.3
Q07617	Sperm-associated antigen 1 OS=Homo sapiens OX=9606 GN=SPAG1 PE=1 SV=3	6	6	8	5	926	103.6	6.86	9.63	6	SPAG1	80	93.4	74.2	81.7	85.2	101.3	113.5	122.1	115.5	128	75.9	83	97.8	119.8	115.8	112.9
Q96R06	Sperm-associated antigen 5 OS=Homo sapiens OX=9606 GN=SPAG5 PE=1 SV=2	18	17	24	17	1193	134.3	5	49.9	17	SPAG5	90.7	98.7	103.4	104.2	100.3	105.1	100.7	97	102.2	109.2	114.8	113.4	103.9	87.2	82.3	86.8
O75391	Sperm-associated antigen 7 OS=Homo sapiens OX=9606 GN=SPAG7 PE=1 SV=2	48	10	12	10	227	26	7.91	16.81	10	SPAG7	101.5	98	86.6	85.6	82.8	90.3	95.3	104.2	103.5	114.2	100.2	102.3	107.3	109.9	107.6	110.6
Q99932	Sperm-associated antigen 8 OS=Homo sapiens OX=9606 GN=SPAG8 PE=1 SV=3	1	1	2	1	485	51.1	5.97	2.07	1	SPAG8	80.9	151.4	136	112.2	84.3	88.4	149.9	120	52.3	132.3	93.3	91.1	63.3	93	76.4	75.1
O60271	C-Jun-amino-terminal kinase-interacting protein 4 OS=Homo sapiens OX=9606 GN=SPAG9 PE=1 SV=4	29	35	56	30	1321	146.1	5.15	117.71	35	SPAG9	100	95.3	95.3	92.6	93.8	96.3	104	94.7	96.4	103.8	99.5	98.5	100.6	107.9	111.7	109.6
Q8N0X7	Spartin OS=Homo sapiens OX=9606 GN=SPART PE=1 SV=1	26	17	30	17	666	72.8	5.91	51.29	17	SPART	89.3	97.4	91.5	95.3	90.9	89	100.5	95.6	107.7	106.7	101.8	101.4	105.2	107.2	111	109.4
Q9UBP0	Spastin OS=Homo sapiens OX=9606 GN=SPAST PE=1 SV=1	22	12	13	11	616	67.2	9.64	12.33	12	SPAST	98.2	87.9	102.8	100.9	99	102.9	98	96.3	95.9	109.5	97.1	104	100.8	101.1	102	103.7
Q9BXB7	Spermatogenesis-associated protein 16 OS=Homo sapiens OX=9606 GN=SPATA16 PE=1 SV=3	4	3	3	2	569	65.2	9.14	0	3	SPATA16	112.2	95.6	105.2	90.7	124.6	109.5	93.4	104.4	91.9	89.1	86.6	85.3	96.9	110.2	99.7	104.6
Q7Z5L4	Spermatogenesis-associated protein 19, mitochondrial OS=Homo sapiens OX=9606 GN=SPATA19 PE=2 SV=2	8	1	2	1	167	19.2	6.96	0	1	SPATA19	117.4	53	49.2	128.5	124.7	89.5	69.8	141	152.8	89.5	74.5	169.8	92.9	97.4	63.5	86.5
P0C874	Spermatogenesis-associated protein 31D3 OS=Homo sapiens OX=9606 GN=SPATA31D3 PE=2 SV=1	2	2	2	2	917	102.4	8.07	0	2	SPATA31D3	66.9	133	93.6	94.8	86.1	90.5	88.5	78	82.2	108.1	131.6	112.1	96.3	116.3	98.6	123.4
Q68DN1	Uncharacterized protein C2orf16 OS=Homo sapiens OX=9606 GN=C2orf16 PE=2 SV=3	3	4	4	4	1984	224.2	10.08	0	4	SPATA31H1	0	0	0	0	0	0	0	0	0	0	0	0	1010	0	0	590
Q96N06	Spermatogenesis-associated protein 33 OS=Homo sapiens OX=9606 GN=SPATA33 PE=1 SV=1	8	1	1	1	139	15.5	9.22	0	1	SPATA33	0	0	346.9	0	0	177.6	319.8	239.5	0	148.1	155.6	0	0	212.5	0	0
Q9P0W8	Spermatogenesis-associated protein 7 OS=Homo sapiens OX=9606 GN=SPATA7 PE=1 SV=3	3	2	2	1	599	67.7	6.29	2.5	2	SPATA7	0	0	0	1600	0	0	0	0	0	0	0	0	0	0	0	0
Q86XZ4	Spermatogenesis-associated serine-rich protein 2 OS=Homo sapiens OX=9606 GN=SPATS2 PE=1 SV=1	16	8	10	8	545	59.5	8.9	10.58	8	SPATS2	88.4	97.8	103.6	97	99.8	93.2	92.2	94.4	130.6	96.7	121.4	107.3	99.5	90.3	90.9	96.9
Q9NUQ6	SPATS2-like protein OS=Homo sapiens OX=9606 GN=SPATS2L PE=1 SV=2	22	10	13	10	558	61.7	9.64	15.39	10	SPATS2L	111.8	111.3	103.3	97.8	87.8	96.7	103.4	96.1	115.8	118.8	110.5	106.2	95.1	81.3	80.7	83.4
Q8NBT2	Kinetochore protein Spc24 OS=Homo sapiens OX=9606 GN=SPC24 PE=1 SV=3	48	8	11	7	197	22.4	4.7	11.88	8	SPC24	110.5	119.1	98.8	104.6	83.5	96	101.6	105.1	100.5	115.2	105	102	104.1	90.8	88.5	74.8
Q9HBM1	Kinetochore protein Spc25 OS=Homo sapiens OX=9606 GN=SPC25 PE=1 SV=1	47	12	23	11	224	26.1	8	40.06	12	SPC25	110.2	103.1	97.7	97.4	96.3	101.8	103	100.9	110.8	115.3	98.3	106.4	95.2	87.7	88.3	87.4
Q9Y6A9	Signal peptidase complex subunit 1 OS=Homo sapiens OX=9606 GN=SPCS1 PE=1 SV=5	10	1	2	1	169	18.3	8.72	0	1	SPCS1	102.2	105.7	110.7	112.8	104.4	105.1	110.2	83.7	99.6	101.4	92	95.4	89.6	95.2	89.2	102.9
Q15005	Signal peptidase complex subunit 2 OS=Homo sapiens OX=9606 GN=SPCS2 PE=1 SV=3	49	11	25	11	226	25	8.47	69.81	11	SPCS2	109.7	106.4	98.5	111.6	102	100.8	92.5	100.5	103.2	102.6	94	99.8	96.5	91.4	95.9	94.6
Q96EA4	Protein Spindly OS=Homo sapiens OX=9606 GN=SPDL1 PE=1 SV=2	31	18	26	17	605	70.1	5.47	45.9	18	SPDL1	91.5	92.8	90.2	91	88.2	85.7	105.6	89.2	106.2	117	117	121	112.8	94.2	98	99.4
Q5M775	Cytospin-B OS=Homo sapiens OX=9606 GN=SPECC1 PE=1 SV=1	15	15	17	13	1068	118.5	6.7	25.81	15	SPECC1	97.1	96.3	91.7	95.3	87.8	101.9	109.1	100.9	110.4	106	107.9	111.3	111.6	82.7	87	103
Q69YQ0	Cytospin-A OS=Homo sapiens OX=9606 GN=SPECC1L PE=1 SV=3	19	21	26	19	1117	124.5	5.76	43.45	21	SPECC1L	100.8	105.1	104.3	103.8	99.1	97.4	96	97.7	121.5	104.7	111.7	106.4	102.7	86.8	79.1	83
Q9Y4P9	Sperm flagellar protein 1 OS=Homo sapiens OX=9606 GN=SPEF1 PE=1 SV=3	4	1	1	1	236	27	9.7	0	1	SPEF1	44.5	134.1	87.4	85.3	80.7	79.5	71.3	75	79	67.3	90.5	138.4	119	137.5	161	149.5
Q96T58	Msx2-interacting protein OS=Homo sapiens OX=9606 GN=SPEN PE=1 SV=1	22	73	105	70	3664	402	7.64	175.5	73	SPEN	104.4	107.7	105.8	115	109.6	105.5	100.3	103.7	109.2	103.4	103.4	101.6	102.3	77.3	77.3	73.5
Q9NZD8	Maspardin OS=Homo sapiens OX=9606 GN=SPG21 PE=1 SV=1	21	6	6	6	308	34.9	6.28	12.75	6	SPG21	116.8	97.8	108.5	99	98.7	91.7	107.6	95.1	87.8	95.8	97.3	93.9	93.5	104	104.7	107.8
Q9Y657	Spindlin-1 OS=Homo sapiens OX=9606 GN=SPIN1 PE=1 SV=3	60	12	18	12	262	29.6	6.96	20.16	12	SPIN1	91.2	96.2	107.3	105.3	100	109.7	107.3	101.9	91.2	102.8	107.5	113.2	106.8	85.3	88.2	86.1
Q9BPZ2	Spindlin-2B OS=Homo sapiens OX=9606 GN=SPIN2B PE=1 SV=1	12	3	4	3	258	29.1	7.23	2.93	3	SPIN2B	97	103	108.6	127.3	110	102.5	102.4	122	105	93.1	108.9	120.2	120.1	68	57.5	54.2
Q9BUA3	Spindlin interactor and repressor of chromatin-binding protein OS=Homo sapiens OX=9606 GN=SPINDOC PE=1 SV=3	21	4	4	4	381	41	5.01	5.45	4	SPINDOC	75.1	73.8	100.6	106.2	106.4	116.2	125.6	111.7	105	98	111	110.2	119.6	73.9	82.5	84.2
Q8WWL2	Protein spire homolog 2 OS=Homo sapiens OX=9606 GN=SPIRE2 PE=1 SV=3	1	1	2	1	714	79.6	7.62	2.16	1	SPIRE2	103.5	112	93.5	87.6	99.5	99	121	96	111.5	98.9	108.2	123.8	101.6	86.7	77.5	79.6
P16150	Leukosialin OS=Homo sapiens OX=9606 GN=SPN PE=1 SV=1	2	1	1	1	400	40.3	5.1	0	1	SPN	98.5	106.9	96	107.9	61.3	103.5	111.1	135.9	101.7	107	83.1	103.1	79	124.6	93.8	86.8
Q9H2V7	Protein spinster homolog 1 OS=Homo sapiens OX=9606 GN=SPNS1 PE=1 SV=1	3	1	1	1	528	56.6	6.64	3.17	1	SPNS1	106.5	104.8	98.8	111	98.5	95.6	101.4	96.4	99.6	89.2	101	99.8	98.6	106.5	96.5	95.8
O43791	Speckle-type POZ protein OS=Homo sapiens OX=9606 GN=SPOP PE=1 SV=1	3	1	1	1	374	42.1	5.8	2.06	1	SPOP	119.1	103.4	113.5	127	99.2	102.9	81.8	111.8	117.8	107.8	102.2	120.7	97.6	61	74.4	60
Q5T280	Putative methyltransferase C9orf114 OS=Homo sapiens OX=9606 GN=SPOUT1 PE=1 SV=3	30	10	14	10	376	42	7.43	23.65	10	SPOUT1	105.3	126.6	111.5	119.3	112.7	113.4	106.3	112.5	109.1	115.6	102.2	100	107.9	56.2	49.1	52.3
Q8TCT8	Signal peptide peptidase-like 2A OS=Homo sapiens OX=9606 GN=SPPL2A PE=1 SV=2	10	3	4	3	520	58.1	8.32	3.02	3	SPPL2A	119.4	113.6	97.1	107	124.8	78.2	95.9	84.7	74.8	102.2	110.5	102.4	102.2	88.3	92.4	106.5
Q8TCT7	Signal peptide peptidase-like 2B OS=Homo sapiens OX=9606 GN=SPPL2B PE=1 SV=2	6	3	3	2	592	64.6	8.32	4.17	3	SPPL2B	114.2	121.9	103.1	107.8	110.9	79.8	91.9	102.1	142.4	94.4	100.5	111.5	97.5	71.7	54.1	96.2
P35270	Sepiapterin reductase OS=Homo sapiens OX=9606 GN=SPR PE=1 SV=1	51	12	16	12	261	28	8.05	31.77	12	SPR	99	88.3	104.3	99	104	97.4	99.7	97.4	99.1	99.7	98.8	98.2	104.7	97.2	99.7	113.6
Q9H040	DNA-dependent metalloprotease SPRTN OS=Homo sapiens OX=9606 GN=SPRTN PE=1 SV=2	9	4	4	4	489	55.1	8.15	9.63	4	SPRTN	87.9	95.5	165.1	78.1	66.1	0	156	130.5	120.9	53.4	99.3	101.2	154.4	97	56.8	138
Q8WW59	SPRY domain-containing protein 4 OS=Homo sapiens OX=9606 GN=SPRYD4 PE=1 SV=2	16	3	3	3	207	23.1	6.93	4.82	3	SPRYD4	123	135.3	109.4	121.3	118.1	80.1	86.1	88.3	123.3	93.3	107.3	106.9	122.6	64.1	71.4	49.6
Q5W111	SPRY domain-containing protein 7 OS=Homo sapiens OX=9606 GN=SPRYD7 PE=1 SV=2	23	4	9	4	196	21.7	6.7	15.99	4	SPRYD7	121.2	103.2	118.6	84.7	107.9	88.3	105.9	100.1	94.2	120.7	92.4	75.8	108.8	82.6	115.9	79.7
Q13813	Spectrin alpha chain, non-erythrocytic 1 OS=Homo sapiens OX=9606 GN=SPTAN1 PE=1 SV=3	69	181	413	178	2472	284.4	5.35	794.84	181	SPTAN1	110.6	106.8	106.1	109.2	107.5	104.2	100.7	101.8	106.9	98.2	100	95.8	99.1	86.9	82.7	83.5
P11277	Spectrin beta chain, erythrocytic OS=Homo sapiens OX=9606 GN=SPTB PE=1 SV=5	6	13	20	4	2137	246.3	5.27	20.78	13	SPTB	137.9	141.5	135.3	95.7	0	135.3	0	81.2	130.1	70.9	98.2	113.9	87.5	152.1	116.6	103.7
Q01082	Spectrin beta chain, non-erythrocytic 1 OS=Homo sapiens OX=9606 GN=SPTBN1 PE=1 SV=2	57	123	269	108	2364	274.4	5.57	554.71	123	SPTBN1	106.8	107.3	103.8	110.9	105.6	103.4	98.7	100.6	106.7	97.5	99.8	97.8	99.9	88	87.2	86.2
O15020	Spectrin beta chain, non-erythrocytic 2 OS=Homo sapiens OX=9606 GN=SPTBN2 PE=1 SV=3	16	38	49	26	2390	271.2	6.11	71.11	38	SPTBN2	114.5	115.3	100.5	114	110.3	103.8	97.8	101.2	108.5	102.8	95.4	92.4	98.3	84.5	82.1	78.6
Q9H254	Spectrin beta chain, non-erythrocytic 4 OS=Homo sapiens OX=9606 GN=SPTBN4 PE=1 SV=2	3	9	16	3	2564	288.8	6.01	28.18	9	SPTBN4	115.9	108.7	105.9	97.2	86.8	79.5	103.1	93.8	104.5	99.3	107.9	104.3	101.6	111.9	81.1	98.3
O15269	Serine palmitoyltransferase 1 OS=Homo sapiens OX=9606 GN=SPTLC1 PE=1 SV=1	24	13	28	13	473	52.7	6.01	55.91	13	SPTLC1	101.6	104.4	105.3	104.2	105.2	96.7	96.1	94.6	101	95.7	98.5	98.7	100.5	102.7	100	94.8
O15270	Serine palmitoyltransferase 2 OS=Homo sapiens OX=9606 GN=SPTLC2 PE=1 SV=1	25	13	21	13	562	62.9	7.78	47.03	13	SPTLC2	112.4	108.7	113.1	107.1	100.4	98.9	92.5	92.5	110.9	103.1	101.9	102.6	101.7	85.2	87.8	81.2
Q9NUV7	Serine palmitoyltransferase 3 OS=Homo sapiens OX=9606 GN=SPTLC3 PE=1 SV=3	7	3	3	3	552	62	8.78	2.14	3	SPTLC3	89.3	115.1	126.8	118.4	99.1	68.8	99.3	115.8	78.4	141.9	133.3	101.9	95.7	37.9	75.5	102.9
Q68D10	Protein SPT2 homolog OS=Homo sapiens OX=9606 GN=SPTY2D1 PE=1 SV=3	27	15	21	15	685	75.6	9.79	22.71	15	SPTY2D1	106.8	97.9	99.8	107.9	114.7	99.3	96.9	107.1	120.6	102.2	99.4	103.6	114.3	75.4	76.3	77.7
Q14534	Squalene monooxygenase OS=Homo sapiens OX=9606 GN=SQLE PE=1 SV=3	18	7	8	7	574	63.9	8.63	12.6	7	SQLE	108.2	108.6	89.6	113	97.5	85.8	95.2	95.6	133.1	110	111.9	115	108.4	74.9	73.9	79.3
Q13501	Sequestosome-1 OS=Homo sapiens OX=9606 GN=SQSTM1 PE=1 SV=1	33	8	10	8	440	47.7	5.22	22.08	8	SQSTM1	87.1	100.8	89.4	85.5	82.9	76.9	87.9	87.1	117.1	119	102.4	110.2	99.3	115.5	117	121.8
Q9HD15	Steroid receptor RNA activator 1 OS=Homo sapiens OX=9606 GN=SRA1 PE=1 SV=2	30	7	8	7	224	24.4	7.5	12.73	7	SRA1	97.2	84.1	86.8	86.4	94.4	92.2	110.9	94.5	91.1	122	102.1	110.1	105.3	104.1	96.4	122.7
Q8N5C6	S1 RNA-binding domain-containing protein 1 OS=Homo sapiens OX=9606 GN=SRBD1 PE=1 SV=2	17	14	18	14	995	111.7	8.72	28.34	14	SRBD1	88.3	100	109.7	110.7	110.3	102.3	103.6	105.3	96.9	100.1	98.4	100.7	100.4	99.2	88.2	86
P12931	Proto-oncogene tyrosine-protein kinase Src OS=Homo sapiens OX=9606 GN=SRC PE=1 SV=3	15	8	15	3	536	59.8	7.42	23.53	8	SRC	118.2	108.3	111.2	104.6	108.3	111.4	111.1	99.9	109.7	108.7	99.7	95.1	110.5	67.1	68.4	67.9
Q6ZRS2	Helicase SRCAP OS=Homo sapiens OX=9606 GN=SRCAP PE=1 SV=3	13	37	66	36	3230	343.3	5.96	100.87	37	SRCAP	106.9	117.7	115.2	113.6	111.8	107.5	104.7	104.2	102.6	92.6	105.8	95	101.8	78.2	69.3	73.3
Q9C0H9	SRC kinase signaling inhibitor 1 OS=Homo sapiens OX=9606 GN=SRCIN1 PE=1 SV=4	6	5	6	5	1183	127	9.38	3.85	5	SRCIN1	0	0	0	0	0	326	0	297.7	595.9	380.4	0	0	0	0	0	0
Q12772	Sterol regulatory element-binding protein 2 OS=Homo sapiens OX=9606 GN=SREBF2 PE=1 SV=2	4	5	5	5	1141	123.6	8.4	2.07	5	SREBF2	114.6	119.8	104.5	88.6	83.2	83.7	94.3	100.4	109.3	102.7	115.9	105.2	109.5	81	95.7	91.7
Q8WXA9	Splicing regulatory glutamine/lysine-rich protein 1 OS=Homo sapiens OX=9606 GN=SREK1 PE=1 SV=1	23	9	16	9	508	59.3	10.39	42.42	9	SREK1	89.2	86.9	105.4	93.6	102.8	109.3	107.1	104.3	90.6	102.1	97.9	105.2	105.5	101	95.1	104
Q8N9Q2	Protein SREK1IP1 OS=Homo sapiens OX=9606 GN=SREK1IP1 PE=1 SV=1	20	3	3	3	155	18.2	9.85	4.35	3	SREK1IP1	103.8	82.6	80.1	92.6	96.6	135.9	93.4	108.7	80.9	84.1	93.7	103.3	128	96.3	108.6	111.5
P11831	Serum response factor OS=Homo sapiens OX=9606 GN=SRF PE=1 SV=1	9	3	3	3	508	51.6	8.1	0	3	SRF	119.1	81.9	101	79.2	74.4	81.7	82	126.9	98.8	106.9	125.2	120.6	109.2	90.3	99.1	103.9
Q8NEF9	Serum response factor-binding protein 1 OS=Homo sapiens OX=9606 GN=SRFBP1 PE=1 SV=1	34	14	22	14	429	48.6	9.58	42.99	14	SRFBP1	104.1	110.1	105.3	114.3	109.3	105.9	92.9	106.6	115	111.2	102.6	99.9	103.2	71.6	75.2	73
O75044	SLIT-ROBO Rho GTPase-activating protein 2 OS=Homo sapiens OX=9606 GN=SRGAP2 PE=1 SV=3	13	12	12	10	1071	120.8	6.7	28.06	12	SRGAP2	105.4	104.3	102.2	98.6	101.4	104.2	94.9	105.4	107.5	116.8	100.2	94.5	99	85.1	90	90.4
P30626	Sorcin OS=Homo sapiens OX=9606 GN=SRI PE=1 SV=1	66	12	15	12	198	21.7	5.59	27.8	12	SRI	116.7	113.8	95	90.8	88.9	90.9	96.4	96.4	98.7	100	97.7	94.9	92.7	100.8	114	112.4
P19623	Spermidine synthase OS=Homo sapiens OX=9606 GN=SRM PE=1 SV=1	39	10	34	10	302	33.8	5.49	45.72	10	SRM	91.6	97.7	91.5	80.5	84.9	92.7	101.3	93.2	93.6	104	92.7	98.6	99	126.8	127.3	124.6
P37108	Signal recognition particle 14 kDa protein OS=Homo sapiens OX=9606 GN=SRP14 PE=1 SV=2	46	11	34	11	136	14.6	10.04	51.89	11	SRP14	92.2	94.2	99.8	97.2	97.3	102.9	99.8	98.7	100	98.7	102.2	95.9	97.2	105.3	108.6	109.9
P09132	Signal recognition particle 19 kDa protein OS=Homo sapiens OX=9606 GN=SRP19 PE=1 SV=3	65	9	18	9	144	16.1	9.85	30.21	9	SRP19	91.3	100.2	97.7	103.8	93.5	105.2	101.2	104.9	97.9	104.3	100.2	98	103.6	95.9	97.4	105
P61011	Signal recognition particle 54 kDa protein OS=Homo sapiens OX=9606 GN=SRP54 PE=1 SV=1	51	26	55	26	504	55.7	8.75	94.34	26	SRP54	102.1	102.8	105	95	99.2	100.4	101	101.1	99.6	100.5	97.8	98.8	96.8	99.8	99.8	100.3
Q9UHB9	Signal recognition particle subunit SRP68 OS=Homo sapiens OX=9606 GN=SRP68 PE=1 SV=2	39	21	46	21	627	70.7	8.56	78.88	21	SRP68	102.8	97.1	99.2	91.5	99.8	95.7	103.7	99.3	103.9	102	101.4	101.3	99	98.8	100.8	103.9
O76094	Signal recognition particle subunit SRP72 OS=Homo sapiens OX=9606 GN=SRP72 PE=1 SV=3	38	27	44	27	671	74.6	9.26	64.73	27	SRP72	106.1	100.9	101.7	92.5	94.8	98.7	98.6	101.4	100.7	98.1	100.3	103	98.1	101.2	102	101.9
P49458	Signal recognition particle 9 kDa protein OS=Homo sapiens OX=9606 GN=SRP9 PE=1 SV=2	73	8	39	8	86	10.1	7.97	56.16	8	SRP9	93	93.8	95.8	98.1	98.7	94.6	99.2	100	94.2	99.3	98.6	100	98.1	109	113.3	114.2
Q96SB4	SRSF protein kinase 1 OS=Homo sapiens OX=9606 GN=SRPK1 PE=1 SV=2	28	15	28	13	655	74.3	6.16	48.52	15	SRPK1	104.8	100.4	101.1	98.8	102.9	100.8	102.7	100.6	109.6	113.4	113.8	110	105.6	76.7	79.1	79.8
P78362	SRSF protein kinase 2 OS=Homo sapiens OX=9606 GN=SRPK2 PE=1 SV=3	19	11	14	8	688	77.5	4.97	22.43	11	SRPK2	104.5	89	102.4	107.6	93.7	113.3	99.5	103	111	104.7	102.1	107.2	104.4	86	86.2	85.4
P08240	Signal recognition particle receptor subunit alpha OS=Homo sapiens OX=9606 GN=SRPRA PE=1 SV=2	38	24	52	24	638	69.8	8.95	77.81	24	SRPRA	98.4	103.8	104.4	107.6	106.4	99.8	95.8	99.6	100.1	93.8	102.2	100	99.8	99.9	96.6	92
Q9Y5M8	Signal recognition particle receptor subunit beta OS=Homo sapiens OX=9606 GN=SRPRB PE=1 SV=3	29	7	14	7	271	29.7	9.04	30.54	7	SRPRB	100.2	103.5	102.8	112.8	112.2	102.7	98.8	102	99.6	97.1	102.1	99.5	99.4	92.9	86.6	87.7
Q9GZT4	Serine racemase OS=Homo sapiens OX=9606 GN=SRR PE=1 SV=1	3	1	2	1	340	36.5	6.54	3.49	1	SRR	119.2	66.3	142	110.2	44	78.1	127.5	97.3	163.9	82.9	95.4	86.7	60.8	99.1	142.8	84
Q8IYB3	Serine/arginine repetitive matrix protein 1 OS=Homo sapiens OX=9606 GN=SRRM1 PE=1 SV=2	15	12	36	11	904	102.3	11.84	68.01	12	SRRM1	89	85.8	101.2	98.3	94.4	99.2	103	102.4	89.7	101.4	102.4	104.1	103.1	109.4	105.3	111.4
Q9UQ35	Serine/arginine repetitive matrix protein 2 OS=Homo sapiens OX=9606 GN=SRRM2 PE=1 SV=2	29	63	138	63	2752	299.4	12.06	276.55	63	SRRM2	85.3	86	96	92.4	93.1	93.7	94.5	98.5	91.2	98	104.6	109.6	110.2	116.2	114.9	115.8
Q9BXP5	Serrate RNA effector molecule homolog OS=Homo sapiens OX=9606 GN=SRRT PE=1 SV=1	46	44	106	43	876	100.6	5.96	187.54	44	SRRT	90.9	89	98.7	95.1	99.1	101.4	103.4	104.2	91.2	95.1	101.5	105.1	106.2	106.1	105.8	107.3
Q07955	Serine/arginine-rich splicing factor 1 OS=Homo sapiens OX=9606 GN=SRSF1 PE=1 SV=2	65	23	129	23	248	27.7	10.36	169.51	23	SRSF1	93.8	91.8	106.3	104.5	103.6	102.1	104.4	105.8	88.9	96.7	102.9	105.8	105.7	97.7	94.9	95.2
O75494	Serine/arginine-rich splicing factor 10 OS=Homo sapiens OX=9606 GN=SRSF10 PE=1 SV=1	28	12	35	9	262	31.3	11.27	36.09	12	SRSF10	106.9	102.6	112.9	110.5	106.6	106.8	99.6	102.7	96.9	95.7	100.5	100.2	104.7	89.4	84.6	79.4
Q05519	Serine/arginine-rich splicing factor 11 OS=Homo sapiens OX=9606 GN=SRSF11 PE=1 SV=1	29	13	47	13	484	53.5	10.52	61.91	13	SRSF11	90.7	85.1	100.8	89.1	98.4	97.7	104.6	105.8	86.2	95.4	99.4	100.6	102.9	112.4	113.3	117.5
Q8WXF0	Serine/arginine-rich splicing factor 12 OS=Homo sapiens OX=9606 GN=SRSF12 PE=2 SV=1	20	6	15	3	261	30.5	11.69	19.71	6	SRSF12	104.2	107.8	112.2	125.3	105.7	106.8	95.3	103.6	91.6	98.3	100	103.8	98.5	79.2	81.6	86
Q01130	Serine/arginine-rich splicing factor 2 OS=Homo sapiens OX=9606 GN=SRSF2 PE=1 SV=4	27	7	52	4	221	25.5	11.85	82.33	7	SRSF2	85.3	80.8	96.4	92.3	87.2	97.3	100.5	98	84	95.6	95	112.2	108.3	117.1	118.9	131
P84103	Serine/arginine-rich splicing factor 3 OS=Homo sapiens OX=9606 GN=SRSF3 PE=1 SV=1	51	12	63	12	164	19.3	11.65	87.34	12	SRSF3	96.3	95.5	105.1	102	109.8	103.5	102	103.7	95.3	93.1	100.6	98.5	108.4	96.5	95.8	93.8
Q08170	Serine/arginine-rich splicing factor 4 OS=Homo sapiens OX=9606 GN=SRSF4 PE=1 SV=2	29	17	54	11	494	56.6	11.52	60.93	17	SRSF4	93.2	84.8	104.7	97.9	102.3	101.8	96.9	105.3	87.6	96.5	107	103.4	109.6	101.8	104.9	102.4
Q13243	Serine/arginine-rich splicing factor 5 OS=Homo sapiens OX=9606 GN=SRSF5 PE=1 SV=1	32	12	26	10	272	31.2	11.59	26.73	12	SRSF5	89.1	91.3	104.6	87	96.2	97.4	97	95.2	93.5	90	106.3	107.4	111.8	114.6	107	111.7
Q13247	Serine/arginine-rich splicing factor 6 OS=Homo sapiens OX=9606 GN=SRSF6 PE=1 SV=2	40	18	61	12	344	39.6	11.43	59.13	18	SRSF6	90.1	85.9	98.2	99.2	100.2	97.2	102.3	104.5	85.1	95.1	104.5	105.4	106.2	107.2	109	109.8
Q16629	Serine/arginine-rich splicing factor 7 OS=Homo sapiens OX=9606 GN=SRSF7 PE=1 SV=1	46	14	50	14	238	27.4	11.82	82.43	14	SRSF7	94.4	95.5	104	104.2	105.4	100.1	100.3	101.9	97.5	93.5	102.7	103.6	102.6	99.8	98.5	95.9
Q9BRL6	Serine/arginine-rich splicing factor 8 OS=Homo sapiens OX=9606 GN=SRSF8 PE=1 SV=1	24	7	15	4	282	32.3	11.72	18.49	7	SRSF8	96.7	84.3	98.8	87.4	92.3	103.5	97.7	93.6	89.5	98	100.9	107.7	105.4	114.9	109.6	119.6
Q13242	Serine/arginine-rich splicing factor 9 OS=Homo sapiens OX=9606 GN=SRSF9 PE=1 SV=1	69	20	93	20	221	25.5	8.65	164.08	20	SRSF9	102.9	101.7	100.3	102.8	98.6	97.8	94.3	100	102.8	98	94.5	94.2	96.1	108.3	107.7	100
Q9BYN0	Sulfiredoxin-1 OS=Homo sapiens OX=9606 GN=SRXN1 PE=1 SV=2	36	4	7	4	137	14.3	8.19	13.73	4	SRXN1	95.9	80.9	93.1	89.6	71.7	100.7	110.3	98.5	106	116.8	108.9	93.7	116.7	101.7	104	111.7
Q15532	Protein SSXT OS=Homo sapiens OX=9606 GN=SS18 PE=1 SV=3	7	2	6	2	418	45.9	6.46	11.02	2	SS18	102.9	92	91.6	108.5	102.6	103.6	99.9	96.5	105.7	101.8	105.2	96.4	106.5	97.9	96.7	92.3
P05455	Lupus La protein OS=Homo sapiens OX=9606 GN=SSB PE=1 SV=2	73	42	199	42	408	46.8	7.12	245.92	42	SSB	91.8	86.7	90.8	80.2	86.8	92	97.6	96.2	88.9	97.2	94.7	99.7	101.3	129.2	131.6	135.2
Q04837	Single-stranded DNA-binding protein, mitochondrial OS=Homo sapiens OX=9606 GN=SSBP1 PE=1 SV=1	73	14	79	14	148	17.2	9.6	127.68	14	SSBP1	103	101.8	102.3	105.7	109.7	104.8	101.1	100.9	99.9	95	100.2	96	98.2	96.6	94	90.7
P81877	Single-stranded DNA-binding protein 2 OS=Homo sapiens OX=9606 GN=SSBP2 PE=1 SV=2	18	3	4	2	361	37.8	6.64	4.58	3	SSBP2	143.8	71.9	99.2	139.3	111.7	126.2	68.2	98.8	0	144.3	60	117.6	202.8	80	35.2	101
Q9BWW4	Single-stranded DNA-binding protein 3 OS=Homo sapiens OX=9606 GN=SSBP3 PE=1 SV=1	12	4	7	3	388	40.4	6.9	4.65	4	SSBP3	112.3	75.5	53.5	123.9	83.6	116.4	90.9	75.9	106.4	86.2	88.1	109.8	142.5	120.5	111.6	102.7
Q9BWG4	Single-stranded DNA-binding protein 4 OS=Homo sapiens OX=9606 GN=SSBP4 PE=1 SV=1	5	2	2	1	385	39.4	6.8	3.7	2	SSBP4	0	0	0	0	0	0	0	0	1600	0	0	0	0	0	0	0
Q8WTU2	Scavenger receptor cysteine-rich domain-containing group B protein OS=Homo sapiens OX=9606 GN=SSC4D PE=2 SV=1	5	2	2	2	575	60.8	5.94	2.19	2	SSC4D	83.3	65.2	85.7	119.2	97	119.1	113.7	111.1	120	118.2	109.9	101.9	105.1	95	76	79.6
Q76I76	Protein phosphatase Slingshot homolog 2 OS=Homo sapiens OX=9606 GN=SSH2 PE=1 SV=1	2	2	2	2	1423	158.1	5.41	0	2	SSH2	914.1	0	0	0	0	0	685.9	0	0	0	0	0	0	0	0	0
O43805	Microtubule nucleation factor SSNA1 OS=Homo sapiens OX=9606 GN=SSNA1 PE=1 SV=2	47	6	7	6	119	13.6	5.38	8.18	6	SSNA1	81.6	95.1	86.1	92.5	78.4	94.4	94.4	84.1	98.3	109.4	110.6	106.1	108.5	124.3	119.7	116.3
P43307	Translocon-associated protein subunit alpha OS=Homo sapiens OX=9606 GN=SSR1 PE=1 SV=3	9	3	8	3	286	32.2	4.49	8.16	3	SSR1	121.2	109.3	105.9	109.3	123.2	100	99.3	102.1	120.8	85.3	92.6	94.7	92.4	89.7	77.5	76.6
P43308	Translocon-associated protein subunit beta OS=Homo sapiens OX=9606 GN=SSR2 PE=1 SV=1	3	1	2	1	183	20.1	8.35	0	1	SSR2	105.5	102.4	111.1	121.7	102.7	99.5	81.3	102.1	106.8	84.9	104	105.8	83.9	99.4	101.2	87.8
Q9UNL2	Translocon-associated protein subunit gamma OS=Homo sapiens OX=9606 GN=SSR3 PE=1 SV=1	16	4	12	4	185	21.1	9.61	17.77	4	SSR3	100	100.9	97.3	117.6	102.9	91.3	86.7	104.8	108.4	97.9	101.5	105.3	99.8	98.4	98.4	88.8
P51571	Translocon-associated protein subunit delta OS=Homo sapiens OX=9606 GN=SSR4 PE=1 SV=1	27	6	14	6	173	19	6.15	24.7	6	SSR4	106	98.7	100.3	106.7	112.3	100.4	95.6	98.6	109.8	89.6	103.2	96.7	102	101.5	89.9	88.6
Q08945	FACT complex subunit SSRP1 OS=Homo sapiens OX=9606 GN=SSRP1 PE=1 SV=1	51	37	96	36	709	81	6.87	149.88	37	SSRP1	89.6	91.3	87.5	93.5	94.1	98.4	95.3	99.1	96.5	90.6	97.9	99.7	99.4	122.9	123.6	120.7
Q9NP77	RNA polymerase II subunit A C-terminal domain phosphatase SSU72 OS=Homo sapiens OX=9606 GN=SSU72 PE=1 SV=1	35	6	8	6	194	22.6	5.33	14.01	6	SSU72	99.4	97.1	98.7	92.2	95.3	96.7	99.9	105.8	102.7	105.2	100.3	102.3	110.6	95.8	99.7	98.3
Q9Y2D8	Afadin- and alpha-actinin-binding protein OS=Homo sapiens OX=9606 GN=SSX2IP PE=1 SV=3	8	4	4	4	614	71.2	6.4	2.73	4	SSX2IP	97.7	116.1	93.6	99.7	84.5	77.5	79.1	75.6	130.5	136.7	97.8	113.2	112.8	86.7	108.2	90.3
P50502	Hsc70-interacting protein OS=Homo sapiens OX=9606 GN=ST13 PE=1 SV=2	48	20	89	20	369	41.3	5.27	150.96	20	ST13	94.8	96	93.8	88.4	90.1	90.1	97.8	92.9	96.8	102.9	93.6	94.9	94.5	123.9	124.4	125
Q8WVM7	Cohesin subunit SA-1 OS=Homo sapiens OX=9606 GN=STAG1 PE=1 SV=3	14	15	21	10	1258	144.3	5.59	42.37	15	STAG1	102.5	82.8	107.9	98.6	112.5	104.9	94.6	94.1	97	109.7	99.7	117.4	99.8	96.4	97.9	84.2
Q8N3U4	Cohesin subunit SA-2 OS=Homo sapiens OX=9606 GN=STAG2 PE=1 SV=3	33	31	46	25	1231	141.2	5.43	103.92	31	STAG2	119.3	108.5	111.7	105.3	109.2	102.2	95.8	102.6	99.1	93.4	94.7	101	96.1	92	85	84
Q92783	Signal transducing adapter molecule 1 OS=Homo sapiens OX=9606 GN=STAM PE=1 SV=3	15	8	14	6	540	59.1	4.82	20.89	8	STAM	101.9	101	98.3	94.2	96.5	91.9	102	105.6	97	107.5	98.3	103.2	97.4	105.1	101.6	98.7
O95630	STAM-binding protein OS=Homo sapiens OX=9606 GN=STAMBP PE=1 SV=1	21	8	10	8	424	48	6.29	21.4	8	STAMBP	87.8	95.2	96.1	86	87.3	103.3	93.7	95	106.2	104.4	98.6	92.7	96.6	112.7	127	117.3
Q14849	StAR-related lipid transfer protein 3 OS=Homo sapiens OX=9606 GN=STARD3 PE=1 SV=2	10	3	3	3	445	50.5	8.37	3.48	3	STARD3	0	0	534.4	0	0	0	0	0	0	0	0	0	0	541.7	524	0
Q9NQZ5	StAR-related lipid transfer protein 7, mitochondrial OS=Homo sapiens OX=9606 GN=STARD7 PE=1 SV=2	13	6	10	6	370	43.1	8.95	13.42	6	STARD7	104	111.2	98.9	97.4	109.5	102.9	110.2	101.3	104.5	112	117.2	101.7	107.6	69.6	77.7	74.3
Q92502	StAR-related lipid transfer protein 8 OS=Homo sapiens OX=9606 GN=STARD8 PE=1 SV=2	1	1	1	1	1023	112.5	6.27	0	1	STARD8	96.9	86.1	118.6	84.9	94.5	94.6	111.7	146	102.2	109.2	83.3	68	87.2	107.7	131.3	77.7
Q9P2P6	StAR-related lipid transfer protein 9 OS=Homo sapiens OX=9606 GN=STARD9 PE=1 SV=3	1	4	4	2	4700	516	6.32	4.26	4	STARD9	83	93.7	88.1	95.8	80.5	95.6	98.1	79.4	116.1	122.2	92	122.2	118.9	105.8	109.1	99.7
P42224	Signal transducer and activator of transcription 1-alpha/beta OS=Homo sapiens OX=9606 GN=STAT1 PE=1 SV=2	25	15	31	15	750	87.3	6.05	74.97	15	STAT1	92.4	97.1	93.4	90.8	86.4	88.3	99.3	92.9	91.4	99.8	97.5	98.5	99.9	118.1	125.6	128.7
P52630	Signal transducer and activator of transcription 2 OS=Homo sapiens OX=9606 GN=STAT2 PE=1 SV=1	1	1	1	1	851	97.9	5.49	2.44	1	STAT2	123.3	93.3	133	85.8	94.2	120.6	112.5	129.9	107.1	94.1	75.9	81.5	58.4	88.1	120.7	81.8
P40763	Signal transducer and activator of transcription 3 OS=Homo sapiens OX=9606 GN=STAT3 PE=1 SV=2	18	10	11	10	770	88	6.3	20.04	10	STAT3	98.9	91.3	89.3	90.3	93.1	96.6	93.9	97	105.2	100.4	98.2	102.5	96.4	108.1	124.7	114.1
P42229	Signal transducer and activator of transcription 5A OS=Homo sapiens OX=9606 GN=STAT5A PE=1 SV=1	6	4	4	4	794	90.6	6.39	6.81	4	STAT5A	99.7	102.1	112.4	101	87.2	87.4	102.1	98.5	102.9	112.4	90.8	89.6	97.7	94.9	107.4	114
P42226	Signal transducer and activator of transcription 6 OS=Homo sapiens OX=9606 GN=STAT6 PE=1 SV=1	2	2	2	2	847	94.1	6.23	0	2	STAT6	76.4	79	93.4	83.9	85.8	85.5	94.9	108.7	94.5	99	94.8	118.2	102.1	121.4	131.8	130.7
O95793	Double-stranded RNA-binding protein Staufen homolog 1 OS=Homo sapiens OX=9606 GN=STAU1 PE=1 SV=2	54	27	41	24	577	63.1	9.44	71.17	27	STAU1	96.6	99.3	94.9	92.1	90	92	94.7	96.1	105.9	108.6	107.8	108.2	99.5	103.3	107.2	103.6
Q9NUL3	Double-stranded RNA-binding protein Staufen homolog 2 OS=Homo sapiens OX=9606 GN=STAU2 PE=1 SV=2	32	16	23	13	570	62.6	9.61	34.24	16	STAU2	100.9	104.9	104.8	96.9	93.2	95.8	94	96	103.3	110.8	100.3	100.8	98.6	100.2	98.2	101.3
O95210	Starch-binding domain-containing protein 1 OS=Homo sapiens OX=9606 GN=STBD1 PE=1 SV=1	15	5	5	5	358	39	5.73	2.71	5	STBD1	69	68.7	81.7	108.6	129.7	95.7	131.9	60.1	90.1	136.3	83.8	137.1	108.4	78.5	100.8	119.6
Q9UHE8	Metalloreductase STEAP1 OS=Homo sapiens OX=9606 GN=STEAP1 PE=1 SV=1	2	1	1	1	339	39.8	9.23	2.54	1	STEAP1	127.9	91.8	120.7	116	102.7	86.4	82.8	93	157.1	101.6	99.6	98.3	103.7	64.4	83	71
Q658P3	Metalloreductase STEAP3 OS=Homo sapiens OX=9606 GN=STEAP3 PE=1 SV=2	8	3	5	3	488	54.6	8.6	6.02	3	STEAP3	102.8	106.8	103.3	105.8	100.1	96.6	109.7	97.2	103.7	107.5	93.4	95.8	98.6	92.3	93	93.3
Q9H5V9	STING ER exit protein OS=Homo sapiens OX=9606 GN=STEEP1 PE=1 SV=1	43	9	14	9	222	25.6	8.73	23.09	9	STEEP1	92.1	99.6	85.8	86	83.8	89.1	94.2	94.3	99	105	101.9	113.6	111.1	110	119.1	115.4
Q15468	SCL-interrupting locus protein OS=Homo sapiens OX=9606 GN=STIL PE=1 SV=2	3	3	3	3	1287	142.9	6.46	3.62	3	STIL	94.8	164.7	178.7	120.4	68.5	82.9	40	148.1	74.5	109	79.1	131.7	87.6	86.4	76.8	56.7
Q13586	Stromal interaction molecule 1 OS=Homo sapiens OX=9606 GN=STIM1 PE=1 SV=3	32	17	26	16	685	77.4	6.67	57	17	STIM1	108.8	101.4	107.5	111	102.1	101.7	107.5	98	100	98.1	95.8	98	94.2	94	92.3	89.6
Q9P246	Stromal interaction molecule 2 OS=Homo sapiens OX=9606 GN=STIM2 PE=1 SV=2	7	4	10	3	746	83.9	6.76	5.68	4	STIM2	105.5	66	105.9	69.7	98.8	82.8	80.3	97.4	100.7	82	117.8	97.8	104.9	130.5	132.7	127
P31948	Stress-induced-phosphoprotein 1 OS=Homo sapiens OX=9606 GN=STIP1 PE=1 SV=1	76	61	269	61	543	62.6	6.8	417.32	61	STIP1	96.2	95.4	95.4	87.7	90.6	94.4	99.1	98.3	97.8	105	97.9	98.4	98.5	113.9	114.6	116.7
O94804	Serine/threonine-protein kinase 10 OS=Homo sapiens OX=9606 GN=STK10 PE=1 SV=1	14	14	15	12	968	112.1	6.95	33.43	14	STK10	104.2	96.9	107.8	101.4	95.9	96.8	106.6	101.8	108.1	103.8	103.8	103.1	97.5	88.8	89.9	93.5
Q8N1F8	Serine/threonine-protein kinase 11-interacting protein OS=Homo sapiens OX=9606 GN=STK11IP PE=1 SV=4	7	6	6	5	1088	120.2	5.36	7.59	6	STK11IP	100.3	96.1	133.2	81.8	126.3	102.7	88.9	81.2	104.2	115.1	97.3	117	105.7	86.2	82.6	81.4
O94768	Serine/threonine-protein kinase 17B OS=Homo sapiens OX=9606 GN=STK17B PE=1 SV=1	5	1	5	1	372	42.3	5.25	12.65	1	STK17B	0	0	206.3	96.4	0	0	121.4	174.1	194.7	71.4	375.1	128.6	232.1	0	0	0
Q9Y6E0	Serine/threonine-protein kinase 24 OS=Homo sapiens OX=9606 GN=STK24 PE=1 SV=1	35	13	24	7	443	49.3	5.69	39.46	13	STK24	99	107.9	92	93.6	96.2	97.8	99.6	94.9	105.9	101.8	98.1	99.6	97.9	109.1	104.7	101.8
O00506	Serine/threonine-protein kinase 25 OS=Homo sapiens OX=9606 GN=STK25 PE=1 SV=1	20	8	17	3	426	48.1	6.74	24.04	8	STK25	93.3	98.1	91.7	88.7	92.8	85.1	80.8	90.5	99.3	103.1	105.7	107.1	105.4	118.8	120.1	119.5
Q9P289	Serine/threonine-protein kinase 26 OS=Homo sapiens OX=9606 GN=STK26 PE=1 SV=2	30	11	20	6	416	46.5	5.29	27.79	11	STK26	92.7	98.1	93.1	93.9	89.8	91.3	90.8	93.8	100.1	99.4	104.9	99.1	96.8	113.7	119.5	122.9
Q13188	Serine/threonine-protein kinase 3 OS=Homo sapiens OX=9606 GN=STK3 PE=1 SV=2	16	8	13	6	491	56.3	5.24	22.86	8	STK3	91.4	98.7	92.3	88.8	93.9	105.7	93.4	95.7	114.1	101.9	98.7	107.2	98.2	106.6	110.7	102.6
Q9BYT3	Serine/threonine-protein kinase 33 OS=Homo sapiens OX=9606 GN=STK33 PE=1 SV=1	2	1	3	1	514	57.8	7.03	0	1	STK33	0	0	413.2	0	386.6	309.8	0	0	285.7	0	0	0	204.7	0	0	0
Q9NRP7	Serine/threonine-protein kinase 36 OS=Homo sapiens OX=9606 GN=STK36 PE=1 SV=2	2	3	3	2	1315	143.9	5.9	1.76	3	STK36	116.7	90.2	67.9	97.3	102.9	98.2	127	122.7	137.6	114.4	113.9	108.4	75.3	81.1	56.4	90.1
Q15208	Serine/threonine-protein kinase 38 OS=Homo sapiens OX=9606 GN=STK38 PE=1 SV=1	17	6	6	4	465	54.2	7.15	8.11	6	STK38	93.3	97.9	91.7	96.1	90.7	104.8	96.2	98.6	105.5	114.8	106.9	109.8	107.2	97.8	90.9	97.6
Q9Y2H1	Serine/threonine-protein kinase 38-like OS=Homo sapiens OX=9606 GN=STK38L PE=1 SV=3	16	5	6	3	464	54	6.81	5.3	5	STK38L	90.7	82.6	79.3	103.3	97.1	87.4	109.2	110.6	100.3	120.2	107.1	77.2	86.5	111.3	124.7	112.6
Q9UEW8	STE20/SPS1-related proline-alanine-rich protein kinase OS=Homo sapiens OX=9606 GN=STK39 PE=1 SV=3	13	6	9	6	545	59.4	6.29	19.62	6	STK39	97.2	96.1	101.5	86	84.7	76.7	94.2	98.2	106.8	103.6	86.4	96.5	102	116.7	127.5	125.8
Q13043	Serine/threonine-protein kinase 4 OS=Homo sapiens OX=9606 GN=STK4 PE=1 SV=2	13	6	9	5	487	55.6	5.07	17.99	6	STK4	93.7	99.8	101.5	107.4	97.4	103.2	104.1	94.4	106.8	107.7	98.5	99.3	105.4	98.4	88.9	93.4
P16949	Stathmin OS=Homo sapiens OX=9606 GN=STMN1 PE=1 SV=3	64	19	40	18	149	17.3	5.97	78.28	19	STMN1	92.5	95.2	95.6	87.3	92.3	94.6	100.1	97.3	92.2	101	90.6	94.7	94.7	120.5	124.9	126.5
Q9UJZ1	Stomatin-like protein 2, mitochondrial OS=Homo sapiens OX=9606 GN=STOML2 PE=1 SV=1	56	14	43	14	356	38.5	7.39	112.57	14	STOML2	109.9	98.3	105.9	105.8	108.3	106.3	97.7	97.5	96.3	90.3	98.4	98.4	110.2	96.9	92.5	87.2
Q7RTN6	STE20-related kinase adapter protein alpha OS=Homo sapiens OX=9606 GN=STRADA PE=1 SV=1	5	1	1	1	431	48.3	6.48	3.34	1	STRADA	103.8	104.3	87.3	86.5	99.4	120.1	97.5	86.5	93.2	106.3	82.5	91.7	103.9	101	121.1	114.8
Q9Y3F4	Serine-threonine kinase receptor-associated protein OS=Homo sapiens OX=9606 GN=STRAP PE=1 SV=1	71	22	85	22	350	38.4	5.12	187.32	22	STRAP	91.1	93.4	93	89.8	88.3	92.6	99.9	94.7	95.7	104.9	100.1	100.6	102.8	116.7	118.5	117.9
Q96SI9	Spermatid perinuclear RNA-binding protein OS=Homo sapiens OX=9606 GN=STRBP PE=1 SV=1	47	28	99	22	672	73.6	8.72	134.46	28	STRBP	110.7	116.7	115.1	123.4	113.2	115.8	107.8	110.6	108.5	112.1	108	105	101.1	50.4	51.8	49.7
Q5VSL9	Striatin-interacting protein 1 OS=Homo sapiens OX=9606 GN=STRIP1 PE=1 SV=1	11	7	7	6	837	95.5	6.29	12.69	7	STRIP1	92.7	92.4	103.6	97.5	86.8	110.2	102.5	100.7	124.9	113.5	109.7	95.6	116.7	89.4	90.1	73.6
Q9ULQ0	Striatin-interacting protein 2 OS=Homo sapiens OX=9606 GN=STRIP2 PE=1 SV=2	9	6	9	4	834	95.3	5.91	14.42	6	STRIP2	103.9	112.4	77.7	130.4	105.3	118	114.9	73.1	102.7	112.2	106	114.9	94	80.9	93.6	59.9
O43815	Striatin OS=Homo sapiens OX=9606 GN=STRN PE=1 SV=4	23	15	18	14	780	86.1	5.27	31.45	15	STRN	115.5	106.5	100	106.1	106.5	100.7	99.7	102.7	111.4	104	95.1	100.5	95.5	85.8	85.4	84.5
Q13033	Striatin-3 OS=Homo sapiens OX=9606 GN=STRN3 PE=1 SV=3	29	17	19	14	797	87.2	5.36	34.22	17	STRN3	102.7	106.6	101.8	107.1	96.4	100.2	96.1	103.7	103.2	103.3	96.3	107.3	100.7	91.2	96.9	86.5
Q9NRL3	Striatin-4 OS=Homo sapiens OX=9606 GN=STRN4 PE=1 SV=2	18	9	14	6	753	80.5	5.4	37.4	9	STRN4	105.9	111.3	89.6	105	93	104.7	105.5	97.4	102.1	97.3	101.6	106.3	97	93.1	89.1	101
P46977	Dolichyl-diphosphooligosaccharide--protein glycosyltransferase subunit STT3A OS=Homo sapiens OX=9606 GN=STT3A PE=1 SV=2	16	13	22	12	705	80.5	8.07	24.91	13	STT3A	117.8	109.9	105.3	107.9	117.4	103.6	98.4	104.3	113.8	92.4	93.1	94.2	95.2	87.1	83.2	76.4
Q8TCJ2	Dolichyl-diphosphooligosaccharide--protein glycosyltransferase subunit STT3B OS=Homo sapiens OX=9606 GN=STT3B PE=1 SV=1	9	7	10	6	826	93.6	8.91	20.33	7	STT3B	120.3	107.4	112	106.4	107	102.6	95.5	98.6	115.9	91.7	95.9	95.9	90.4	100.6	79.4	80.2
Q9UNE7	E3 ubiquitin-protein ligase CHIP OS=Homo sapiens OX=9606 GN=STUB1 PE=1 SV=2	77	25	45	24	303	34.8	5.87	93.52	25	STUB1	94.9	94.1	87.8	89.5	88.9	92.7	95.2	90.9	101.7	107.2	102	101.1	102.5	115.2	116.3	119.9
Q86Y82	Syntaxin-12 OS=Homo sapiens OX=9606 GN=STX12 PE=1 SV=1	31	8	13	8	276	31.6	5.59	27.9	8	STX12	98.2	96.6	95.6	103.9	104.6	102.9	100.5	105.8	97.1	98.2	97.5	101.4	99	96.8	104.3	97.7
O14662	Syntaxin-16 OS=Homo sapiens OX=9606 GN=STX16 PE=1 SV=3	10	3	4	3	325	37	6.11	2.36	3	STX16	94.2	82.6	109.3	114.7	72.4	106	87.9	114.7	116.2	118.3	118.6	87.4	86.2	116.1	59.3	115.9
P56962	Syntaxin-17 OS=Homo sapiens OX=9606 GN=STX17 PE=1 SV=2	24	5	7	5	302	33.4	6.57	14.86	5	STX17	105.9	93.4	94.3	88.6	110.7	95.4	102.2	106.8	102.3	97.2	100.9	98.9	110.9	102.3	91.8	98.4
Q9P2W9	Syntaxin-18 OS=Homo sapiens OX=9606 GN=STX18 PE=1 SV=1	31	10	14	10	335	38.7	5.49	10.3	10	STX18	111.3	110.2	102.6	107.8	100.2	102.4	101.5	103.6	105.9	102.8	109.1	108.5	99.2	78.9	81.6	74.6
P32856	Syntaxin-2 OS=Homo sapiens OX=9606 GN=STX2 PE=1 SV=3	6	2	2	2	288	33.3	6.28	0	2	STX2	0	0	205.3	0	181.7	0	155.2	0	112.9	127.1	164.4	0	181.6	137.5	176.9	157.4
Q13277	Syntaxin-3 OS=Homo sapiens OX=9606 GN=STX3 PE=1 SV=3	13	4	5	4	289	33.1	5.44	10.68	4	STX3	111	101.9	101.5	110.1	110.2	92.2	93.7	104.7	95.1	92.5	96.2	99.3	89.1	93.9	102.3	106.1
Q12846	Syntaxin-4 OS=Homo sapiens OX=9606 GN=STX4 PE=1 SV=2	32	7	11	7	297	34.2	6.28	30.09	7	STX4	110.3	98.6	111.4	110.4	113.5	112.4	110.8	111.6	108.9	99.4	98	94.6	100.6	74.1	73.8	71.8
Q13190	Syntaxin-5 OS=Homo sapiens OX=9606 GN=STX5 PE=1 SV=2	12	5	7	5	355	39.6	9.16	11.51	5	STX5	104.1	98.5	110.8	108.8	107.6	99.2	94.4	96.1	107.1	97.5	108.3	115.6	101.3	85.4	77.1	88.2
O15400	Syntaxin-7 OS=Homo sapiens OX=9606 GN=STX7 PE=1 SV=4	35	8	13	7	261	29.8	5.55	22.51	8	STX7	101.7	98	95.6	102.9	92.2	111.1	87.1	118.3	107	91.9	111.6	92.1	103.9	87.2	105.8	93.5
Q9UNK0	Syntaxin-8 OS=Homo sapiens OX=9606 GN=STX8 PE=1 SV=2	28	6	11	6	236	26.9	4.98	16.76	6	STX8	113.4	101.3	97.7	99.4	94	91.2	110.8	98.3	96.3	108.9	90	104.4	95.7	90.6	106.2	101.7
P61764	Syntaxin-binding protein 1 OS=Homo sapiens OX=9606 GN=STXBP1 PE=1 SV=1	13	7	7	6	594	67.5	6.96	10.61	7	STXBP1	95.1	102.5	105.6	97	91.1	102.1	100.1	97.1	86.2	100.2	106.3	102.1	107.9	87	102.7	117.2
Q15833	Syntaxin-binding protein 2 OS=Homo sapiens OX=9606 GN=STXBP2 PE=1 SV=2	27	14	17	13	593	66.4	6.55	23.51	14	STXBP2	105.3	103.2	95.7	102.6	86.6	110.2	99.4	90.4	85.3	93.6	104.2	93.2	97.1	110.6	105.8	117
O00186	Syntaxin-binding protein 3 OS=Homo sapiens OX=9606 GN=STXBP3 PE=1 SV=2	17	11	18	11	592	67.7	7.8	35.52	11	STXBP3	113.8	112	104.7	110.5	116.4	110.5	101.4	100.9	106.2	102.3	99.9	103.9	102.6	76.2	71.3	67.4
Q6ZWJ1	Syntaxin-binding protein 4 OS=Homo sapiens OX=9606 GN=STXBP4 PE=1 SV=2	17	9	15	9	553	61.6	5.2	34.04	9	STXBP4	98.6	110.1	94.5	93.7	87.4	98.3	91.2	97.4	111.7	109.8	98.6	94.5	103.4	109.4	96.8	104.6
Q5T5C0	Syntaxin-binding protein 5 OS=Homo sapiens OX=9606 GN=STXBP5 PE=1 SV=1	1	1	2	1	1151	127.5	7.28	2.52	1	STXBP5	133.6	129.6	62.8	89.8	117	129	51.1	122.6	130.8	71.2	87.1	149.5	94.8	48.2	86.6	96.3
Q9Y2K9	Syntaxin-binding protein 5-like OS=Homo sapiens OX=9606 GN=STXBP5L PE=1 SV=2	3	2	2	2	1186	131.8	6.95	0	2	STXBP5L	64.3	67	91	92.9	69	100.3	72	95	98.3	85.2	86.2	132.7	91.8	133	161.5	159.8
Q8NFX7	Syntaxin-binding protein 6 OS=Homo sapiens OX=9606 GN=STXBP6 PE=1 SV=2	12	3	3	3	210	23.5	9.04	5.07	3	STXBP6	95	97.5	130.1	110.5	115.2	114.5	97.4	90.9	80.4	106.3	85	99.6	89.9	93.4	95.4	98.7
Q8WUJ0	Serine/threonine/tyrosine-interacting protein OS=Homo sapiens OX=9606 GN=STYX PE=1 SV=1	6	1	1	1	223	25.5	6.29	2.15	1	STYX	0	0	0	0	0	391.9	0	0	0	475.2	437	0	295.9	0	0	0
P53999	Activated RNA polymerase II transcriptional coactivator p15 OS=Homo sapiens OX=9606 GN=SUB1 PE=1 SV=3	61	12	55	12	127	14.4	9.6	91.78	12	SUB1	84.3	84.8	88.4	80.6	83.8	87.8	98.7	96.8	85.2	97.6	97	103.5	97.8	131.5	140.4	141.9
Q9P2R7	Succinate--CoA ligase [ADP-forming] subunit beta, mitochondrial OS=Homo sapiens OX=9606 GN=SUCLA2 PE=1 SV=3	28	16	36	15	463	50.3	7.42	57.24	16	SUCLA2	101.4	98.8	102.8	110.3	111.8	106.1	98.6	100.5	96.7	88.5	100.5	97.5	100.7	97.3	95.4	93.1
P53597	Succinate--CoA ligase [ADP/GDP-forming] subunit alpha, mitochondrial OS=Homo sapiens OX=9606 GN=SUCLG1 PE=1 SV=4	43	10	32	10	346	36.2	8.79	63.23	10	SUCLG1	93	96	104.1	104.4	106.9	105.8	100.7	102.1	94.4	96.5	96.3	96.6	100.3	104	99.9	98.9
Q96I99	Succinate--CoA ligase [GDP-forming] subunit beta, mitochondrial OS=Homo sapiens OX=9606 GN=SUCLG2 PE=1 SV=2	53	22	59	21	432	46.5	6.39	124.06	22	SUCLG2	107.4	104	101.3	103.9	105.9	101.8	100.4	99.1	99	90	93.4	91.4	95.2	107.4	102.5	97.3
Q9UBS9	SUN domain-containing ossification factor OS=Homo sapiens OX=9606 GN=SUCO PE=1 SV=1	1	1	1	1	1254	139.3	5.01	3.25	1	SUCO	126.2	95.8	169.2	87.3	133.3	103.4	87.1	93.7	104.9	106.9	61.1	105.3	106.5	70.5	76.1	72.8
Q9H7L9	Sin3 histone deacetylase corepressor complex component SDS3 OS=Homo sapiens OX=9606 GN=SUDS3 PE=1 SV=2	16	5	7	5	328	38.1	5.66	9.1	5	SUDS3	98.4	91.4	115.6	107.9	97.7	113.6	115.4	118.9	104.5	95.1	95.7	99.8	114.2	83.8	69.5	78.5
Q9HAC7	Succinate--hydroxymethylglutarate CoA-transferase OS=Homo sapiens OX=9606 GN=SUGCT PE=1 SV=2	8	2	2	2	445	48.4	8.35	4.84	2	SUGCT	81.6	65.8	103.3	94.6	86	113.2	124.8	91.7	77.4	108.7	81.2	100.1	102.3	111.6	124.6	133.2
Q8IWZ8	SURP and G-patch domain-containing protein 1 OS=Homo sapiens OX=9606 GN=SUGP1 PE=1 SV=2	10	7	11	7	645	72.4	7.61	14.67	7	SUGP1	106	95.7	118.7	98.5	108.4	107.1	99.4	117.6	88.2	87.2	94	122.1	102.4	78.1	81.9	94.6
Q8IX01	SURP and G-patch domain-containing protein 2 OS=Homo sapiens OX=9606 GN=SUGP2 PE=1 SV=2	35	31	55	31	1082	120.1	7.28	93.62	31	SUGP2	112.8	113	106	115.3	113.7	104.9	104.6	104.6	113.5	103.3	102.8	101.2	101.3	69.9	66.5	66.7
Q9Y2Z0	Protein SGT1 homolog OS=Homo sapiens OX=9606 GN=SUGT1 PE=1 SV=3	47	17	30	17	365	41	5.16	51.71	17	SUGT1	97.6	97.9	100	92	93.4	93.1	100.9	96.7	101.1	104.3	104.2	101.3	100.3	102.9	105.6	108.7
Q8NBK3	Formylglycine-generating enzyme OS=Homo sapiens OX=9606 GN=SUMF1 PE=1 SV=3	15	4	6	4	374	40.5	6.65	5.45	4	SUMF1	114.2	107.6	93.2	96.7	92.9	84.5	91.1	86.5	102.6	106.5	90.3	111.8	90.1	117.7	95.7	118.7
Q8NBJ7	Inactive C-alpha-formylglycine-generating enzyme 2 OS=Homo sapiens OX=9606 GN=SUMF2 PE=1 SV=2	36	9	19	9	301	33.8	8	38.66	9	SUMF2	114.5	107.4	100.8	98.7	107.8	100.1	96.8	97.6	95.1	91.4	89.5	96.2	96.3	103.7	104.8	99.2
P63165	Small ubiquitin-related modifier 1 OS=Homo sapiens OX=9606 GN=SUMO1 PE=1 SV=1	48	6	36	6	101	11.6	5.52	20.47	6	SUMO1	103.8	105.3	103.5	103.6	111.8	103.1	100.1	105.2	94.7	96.9	92.4	89.3	100.5	98.5	98.4	92.9
P61956	Small ubiquitin-related modifier 2 OS=Homo sapiens OX=9606 GN=SUMO2 PE=1 SV=3	36	4	26	1	95	10.9	5.5	44.34	4	SUMO2	84.2	90.6	92.2	82.5	89.6	96.4	96.4	105.3	93.7	101.2	103.6	101.9	98.9	116.8	120.3	126.4
P55854	Small ubiquitin-related modifier 3 OS=Homo sapiens OX=9606 GN=SUMO3 PE=1 SV=2	32	4	18	1	103	11.6	5.49	30.85	4	SUMO3	93.3	92.5	92.6	93	93.4	94.6	99.8	103.4	85.6	91.4	94.1	97	99.9	122.6	123.9	123
O94901	SUN domain-containing protein 1 OS=Homo sapiens OX=9606 GN=SUN1 PE=1 SV=4	20	12	14	11	785	87.1	6.93	24.27	12	SUN1	104.8	115.5	99.7	118.8	108.7	94.9	92.8	105.4	105.1	89.5	98.4	95.2	97.7	102.8	87.3	83.4
Q9UH99	SUN domain-containing protein 2 OS=Homo sapiens OX=9606 GN=SUN2 PE=1 SV=3	19	10	14	9	717	80.3	6.73	22.13	10	SUN2	142.9	134.1	107.9	114.9	126.9	88.9	93.7	97.3	124.1	102.6	91.9	97.3	81.4	74.1	62.4	59.5
P51687	Sulfite oxidase, mitochondrial OS=Homo sapiens OX=9606 GN=SUOX PE=1 SV=2	26	9	12	9	545	60.2	6.11	26.18	9	SUOX	104.4	96.8	105.1	112.9	95.8	108.8	107.4	108.9	90.9	94.8	107.7	121.1	105.2	82.7	83.1	74.3
Q9Y5B9	FACT complex subunit SPT16 OS=Homo sapiens OX=9606 GN=SUPT16H PE=1 SV=1	50	56	124	55	1047	119.8	5.66	214.17	56	SUPT16H	94.5	94.3	90.8	98	95.8	99	97.7	99	102.7	90.1	96.6	100.5	99.3	114.9	112.7	114
Q8NEM7	Transcription factor SPT20 homolog OS=Homo sapiens OX=9606 GN=SUPT20H PE=1 SV=2	10	6	7	6	779	85.7	8.48	15.32	6	SUPT20H	100.5	98.8	109.7	114.3	117.3	103.3	104.7	117.5	94.1	109.5	104.3	99.4	109.6	72.1	77.1	67.9
O75486	Transcription initiation protein SPT3 homolog OS=Homo sapiens OX=9606 GN=SUPT3H PE=1 SV=3	11	4	4	4	317	35.8	6.87	7.05	4	SUPT3H	109.2	112.1	118.1	101.2	115.4	112.3	119.4	109	95.8	80.9	104.6	106.1	109.9	81.8	75.9	48.4
P63272	Transcription elongation factor SPT4 OS=Homo sapiens OX=9606 GN=SUPT4H1 PE=1 SV=1	38	3	6	3	117	13.2	8.06	10.68	3	SUPT4H1	96.8	87.3	100.6	90.7	97.2	98.3	99.6	98.6	101.5	93.2	102.5	107	112.2	94.2	121.7	98.7
O00267	Transcription elongation factor SPT5 OS=Homo sapiens OX=9606 GN=SUPT5H PE=1 SV=1	31	32	56	32	1087	120.9	5.06	93.43	32	SUPT5H	99.9	97.2	99.5	95.3	104.1	104.5	104.8	103.5	94.6	98.7	98.7	104.5	104.8	94.7	97.5	97.5
Q7KZ85	Transcription elongation factor SPT6 OS=Homo sapiens OX=9606 GN=SUPT6H PE=1 SV=2	42	61	110	61	1726	198.9	4.91	213.61	61	SUPT6H	102.4	98.9	104	103.7	100.9	106.8	98.8	99	98.7	97.1	107.2	104.8	99.5	91.6	93.5	93
Q8IYB8	ATP-dependent RNA helicase SUPV3L1, mitochondrial OS=Homo sapiens OX=9606 GN=SUPV3L1 PE=1 SV=1	28	19	26	19	786	87.9	7.99	46.87	19	SUPV3L1	101.4	100.2	102.8	114.1	118.3	109.7	105.6	106.5	98.6	88.9	103.5	99.8	107.9	84	80.4	78.2
O15260	Surfeit locus protein 4 OS=Homo sapiens OX=9606 GN=SURF4 PE=1 SV=3	4	1	5	1	269	30.4	7.78	6.11	1	SURF4	115.5	101.2	69.3	105.4	160.9	122.4	86.5	88.1	75	78.4	76.9	76.2	90.6	140.9	95.5	117.1
O75683	Surfeit locus protein 6 OS=Homo sapiens OX=9606 GN=SURF6 PE=1 SV=3	47	16	34	16	361	41.4	10.64	50.71	16	SURF6	116.6	118.8	109.2	113.9	110.5	109.1	101.4	103.4	110.7	101	102.5	100.3	101.3	69.4	66.5	65.3
Q9UGT4	Sushi domain-containing protein 2 OS=Homo sapiens OX=9606 GN=SUSD2 PE=1 SV=1	2	1	1	1	822	90.2	6.28	2.51	1	SUSD2	0	0	0	0	0	0	0	1600	0	0	0	0	0	0	0	0
O60279	Sushi domain-containing protein 5 OS=Homo sapiens OX=9606 GN=SUSD5 PE=1 SV=3	14	8	11	8	629	68	4.91	12.53	8	SUSD5	100.5	109.2	110.7	95.5	128.8	92.2	96.9	91.5	99.8	107.6	94.9	90	99.8	99.7	93.5	89.5
O43463	Histone-lysine N-methyltransferase SUV39H1 OS=Homo sapiens OX=9606 GN=SUV39H1 PE=1 SV=1	14	6	9	5	412	47.9	8.03	4.12	6	SUV39H1	73.4	93.2	76.6	148.4	161.6	103.2	75.5	130.7	96.1	105.5	78.8	151.7	130.7	92	82.7	0
Q9H5I1	Histone-lysine N-methyltransferase SUV39H2 OS=Homo sapiens OX=9606 GN=SUV39H2 PE=1 SV=2	2	1	1	1	410	46.7	8.19	1.6	1	SUV39H2	92.2	120.7	86.7	141.9	116.9	102.8	115.7	103.4	114.5	67.4	84	101.1	123	71.6	85.1	72.9
Q15022	Polycomb protein SUZ12 OS=Homo sapiens OX=9606 GN=SUZ12 PE=1 SV=3	35	18	28	18	739	83	8.81	52.21	18	SUZ12	104	109.9	97	112.7	103	107	96.6	112.8	101.4	106.5	101.7	104.2	108	79.9	78.5	77
Q7L0J3	Synaptic vesicle glycoprotein 2A OS=Homo sapiens OX=9606 GN=SV2A PE=1 SV=1	3	2	3	2	742	82.6	5.57	0	2	SV2A	111.3	129.9	99.4	97.3	141.8	137.3	143.5	119.3	61.2	87.5	87.1	121.7	116.3	62.6	58.4	25.5
Q7L1I2	Synaptic vesicle glycoprotein 2B OS=Homo sapiens OX=9606 GN=SV2B PE=1 SV=1	2	1	1	1	683	77.4	5.44	2.23	1	SV2B	103.2	90.9	105.8	59.7	95.8	115	79.8	96.6	102.7	99.8	122.8	111.1	133.1	87.8	116.1	79.8
Q496J9	Synaptic vesicle glycoprotein 2C OS=Homo sapiens OX=9606 GN=SV2C PE=1 SV=1	1	1	2	1	727	82.3	5.05	2.09	1	SV2C	0	0	307.4	152.2	0	0	0	0	171.2	202.3	141.8	0	238.2	0	208.1	178.8
Q8N300	Small vasohibin-binding protein OS=Homo sapiens OX=9606 GN=SVBP PE=1 SV=1	32	2	4	2	66	7.8	9.16	6.31	2	SVBP	98.1	93.9	98.2	85.3	83	96.1	96.8	79.6	126.8	125.2	104.5	101.8	94	121.4	92.7	102.4
O95425	Supervillin OS=Homo sapiens OX=9606 GN=SVIL PE=1 SV=2	3	8	8	8	2214	247.6	6.98	6.39	8	SVIL	105.4	92.9	100.7	123.2	84	85.6	96.1	95.3	88.1	122.4	122.3	99.1	93.7	101.5	106.9	82.9
Q8NHG7	Small VCP/p97-interacting protein OS=Homo sapiens OX=9606 GN=SVIP PE=1 SV=1	14	1	1	1	77	8.4	8.91	3.07	1	SVIP	101	87	111.4	110	87.2	84.4	89	97.4	107.1	110.8	85.5	105.8	104.1	99.2	103.3	116.8
Q9UH65	Switch-associated protein 70 OS=Homo sapiens OX=9606 GN=SWAP70 PE=1 SV=1	26	16	20	16	585	69	5.87	39.12	16	SWAP70	104.5	97.6	98.7	93.9	94.4	91.5	105.8	98.6	100.4	102.1	101.9	100.5	102.7	100.1	103.7	103.6
Q96A49	Synapse-associated protein 1 OS=Homo sapiens OX=9606 GN=SYAP1 PE=1 SV=1	59	19	41	19	352	39.9	4.53	104.13	19	SYAP1	95	96.7	100	93.4	95.9	99.1	99.2	96.5	95.5	94.1	92.8	94	95	115.4	118.6	118.8
Q9BX26	Synaptonemal complex protein 2 OS=Homo sapiens OX=9606 GN=SYCP2 PE=2 SV=2	1	2	2	2	1530	175.5	8.85	2.31	2	SYCP2	94.3	108.5	92.2	95.1	106.5	102.9	95.6	90.7	93.8	105.5	94.1	104	106.6	110.5	98.2	101.5
Q5T4T6	Synaptonemal complex protein 2-like OS=Homo sapiens OX=9606 GN=SYCP2L PE=1 SV=2	2	2	3	2	812	93.5	5.8	0	2	SYCP2L	134.9	0	0	152.8	0	147.8	194.4	170.2	160.8	187.5	0	172.2	101.9	177.6	0	0
O95926	Pre-mRNA-splicing factor SYF2 OS=Homo sapiens OX=9606 GN=SYF2 PE=1 SV=1	19	3	5	3	243	28.7	8.4	5.36	3	SYF2	79.5	88.7	85.6	133.7	163.3	121.8	0	117.3	123.6	118.1	170.3	150	119.4	69	0	59.8
Q92797	Symplekin OS=Homo sapiens OX=9606 GN=SYMPK PE=1 SV=2	27	28	47	27	1274	141.1	6.13	90.35	28	SYMPK	110.8	109.4	107.1	112.8	107.9	104	104.3	105.6	99.6	96.2	99.2	101.4	95.1	83.1	81.8	81.6
Q92777	Synapsin-2 OS=Homo sapiens OX=9606 GN=SYN2 PE=2 SV=4	4	3	3	2	582	63	8.41	0	3	SYN2	99.4	70.8	125.2	117.4	116.5	93.8	92.7	97.8	94.8	94.5	116	97	100.3	95.7	106	81.9
O60506	Heterogeneous nuclear ribonucleoprotein Q OS=Homo sapiens OX=9606 GN=SYNCRIP PE=1 SV=2	60	38	374	27	623	69.6	8.59	768.11	38	SYNCRIP	105.3	102.9	107.3	107.9	106.2	105.7	104.1	103.7	101.1	96.7	98.3	96.3	98.2	89.4	88.2	88.9
Q8NF91	Nesprin-1 OS=Homo sapiens OX=9606 GN=SYNE1 PE=1 SV=4	1	15	19	13	8797	1010.5	5.53	7.49	15	SYNE1	95.5	88	114	99.3	90.9	120.8	117.4	99.1	102.1	78.3	100.3	121	106.7	88.1	101.1	77.6
Q8WXH0	Nesprin-2 OS=Homo sapiens OX=9606 GN=SYNE2 PE=1 SV=3	8	53	88	51	6885	795.9	5.36	145.86	53	SYNE2	117.1	120.4	105.3	104.2	99.3	101.1	93.6	97.6	117.2	106.7	93.7	94.9	92.1	89.7	87.5	79.6
Q6ZMZ3	Nesprin-3 OS=Homo sapiens OX=9606 GN=SYNE3 PE=1 SV=2	1	1	1	1	975	112.1	6.23	2.54	1	SYNE3	100.7	97.2	108.4	119.7	111.2	113.8	95.7	77.2	117.7	96.3	114.4	119.5	105.6	79.2	78.2	65.3
O43760	Synaptogyrin-2 OS=Homo sapiens OX=9606 GN=SYNGR2 PE=1 SV=1	4	1	1	1	224	24.8	4.94	0	1	SYNGR2	133.7	99.8	86.3	127.6	88.4	116.8	74.2	102.1	116.4	120.3	115.9	97.3	76.4	94.2	67.2	83.2
O43761	Synaptogyrin-3 OS=Homo sapiens OX=9606 GN=SYNGR3 PE=1 SV=2	10	1	1	1	229	24.5	8.18	2.38	1	SYNGR3	83.1	134.9	86.6	127.7	59	71.8	66.1	69	108.1	81.4	101.7	105.3	136.3	108	140.5	120.6
O43426	Synaptojanin-1 OS=Homo sapiens OX=9606 GN=SYNJ1 PE=1 SV=2	2	3	3	3	1573	173	7.42	5.22	3	SYNJ1	97.3	109.6	114.7	93.1	99.8	118.8	96.2	115.5	106.6	98.8	77.2	96.2	79.9	93.9	99.2	103.3
O15056	Synaptojanin-2 OS=Homo sapiens OX=9606 GN=SYNJ2 PE=1 SV=3	8	12	12	12	1496	165.4	7.34	7.8	12	SYNJ2	88.2	121	92.9	124.4	106.6	105.3	108.5	103.8	95.4	111.8	100.8	91.1	93.6	93.1	86.1	77.3
P57105	Synaptojanin-2-binding protein OS=Homo sapiens OX=9606 GN=SYNJ2BP PE=1 SV=2	59	7	12	7	145	15.9	6.3	22.6	7	SYNJ2BP	105.9	109.3	103.6	106.1	103.6	101	101.9	99.5	98.9	96.4	99.9	103.2	104.6	92.4	85.6	88.2
Q9UMZ2	Synergin gamma OS=Homo sapiens OX=9606 GN=SYNRG PE=1 SV=2	13	14	18	13	1314	140.6	5.03	13.87	14	SYNRG	87.7	98.6	103.8	92.2	90	91.5	101.2	90.3	105.1	125	106.5	99.3	107.5	96.2	102.4	102.8
P08247	Synaptophysin OS=Homo sapiens OX=9606 GN=SYP PE=1 SV=3	5	2	2	2	313	33.8	4.81	4.93	2	SYP	86.9	92.8	89.6	104.5	91.6	105.1	108.1	96.4	107.2	100.9	109.4	93.5	102.2	108.1	106.3	97.5
Q16563	Synaptophysin-like protein 1 OS=Homo sapiens OX=9606 GN=SYPL1 PE=1 SV=1	14	2	3	2	259	28.5	8.43	4.67	2	SYPL1	115.2	133.8	112.7	88.7	110.4	106.9	68.3	81.8	130.7	113.2	106.3	105.8	91.6	113.7	0	120.9
Q8N9I0	Synaptotagmin-2 OS=Homo sapiens OX=9606 GN=SYT2 PE=1 SV=2	4	2	2	2	419	46.8	7.99	0	2	SYT2	113.8	89.1	109.1	111.2	106	94.9	111.6	76.8	102.5	86.6	101.7	74.5	89.1	104.2	119	109.9
Q86TM6	E3 ubiquitin-protein ligase synoviolin OS=Homo sapiens OX=9606 GN=SYVN1 PE=1 SV=2	3	2	4	2	617	67.6	6.95	6.55	2	SYVN1	121.9	105.6	110.4	105.7	116.3	110.8	107.6	110.6	112.4	100.2	98.2	97.2	99	77.2	61.8	65.1
Q7Z422	SUZ domain-containing protein 1 OS=Homo sapiens OX=9606 GN=SZRD1 PE=1 SV=1	38	4	4	4	152	17	8.95	3.99	4	SZRD1	100.5	97.9	92.8	83.5	90.9	89.7	99	92.9	97.4	108.1	99.5	108.3	101.8	116.9	108.6	112.1
Q9P1P5	Trace amine-associated receptor 2 OS=Homo sapiens OX=9606 GN=TAAR2 PE=2 SV=2	4	1	1	1	351	40.1	8.6	0	1	TAAR2	94.9	110.6	131.3	109.1	106.8	110.2	91.3	119.9	90.9	89.4	122	99.9	101.2	80.5	70.6	71.4
Q15750	TGF-beta-activated kinase 1 and MAP3K7-binding protein 1 OS=Homo sapiens OX=9606 GN=TAB1 PE=1 SV=1	24	9	11	9	504	54.6	5.52	16.79	9	TAB1	107.1	101.2	89.9	96.3	92	86.1	97.7	97.7	104.4	103.7	103.3	110.4	103.7	101	94.8	110.8
Q9NYJ8	TGF-beta-activated kinase 1 and MAP3K7-binding protein 2 OS=Homo sapiens OX=9606 GN=TAB2 PE=1 SV=1	3	2	3	2	693	76.4	8.54	5.94	2	TAB2	111.9	173.4	86.2	58.4	135.8	78.2	65.4	43.5	93.8	126.7	134.1	122.5	115.6	54.1	104.6	95.7
O75410	Transforming acidic coiled-coil-containing protein 1 OS=Homo sapiens OX=9606 GN=TACC1 PE=1 SV=2	20	16	17	15	805	87.7	4.88	30.5	16	TACC1	99.5	113.3	88.4	101.4	95.2	90.3	91.5	92.1	107.2	111.7	92.4	92.6	91.4	110.1	111	112
O95359	Transforming acidic coiled-coil-containing protein 2 OS=Homo sapiens OX=9606 GN=TACC2 PE=1 SV=3	2	4	5	3	2948	309.2	4.79	4.1	4	TACC2	87.6	130.7	113.8	97.7	60.7	106.2	159.5	112.6	91.2	85.4	109.7	116.9	116	52.4	77.4	82.3
Q9Y6A5	Transforming acidic coiled-coil-containing protein 3 OS=Homo sapiens OX=9606 GN=TACC3 PE=1 SV=1	32	22	36	21	838	90.3	5.05	61.68	22	TACC3	82.5	82.4	98.8	105.4	97.2	96.1	102.5	104.1	91.1	93.9	117.6	112.6	109.6	100.7	99	106.3
Q9BSH4	Translational activator of cytochrome c oxidase 1 OS=Homo sapiens OX=9606 GN=TACO1 PE=1 SV=1	40	9	19	9	297	32.5	8.13	46.46	9	TACO1	107.2	107.3	102.7	108.8	113.4	110.5	107.6	106.5	98.8	95.2	106.5	102.3	101.2	81	74.2	76.8
Q96BN2	Transcriptional adapter 1 OS=Homo sapiens OX=9606 GN=TADA1 PE=1 SV=1	10	3	4	3	335	37.4	7.39	4.32	3	TADA1	106.7	112.9	107.4	112.7	96.9	101.6	114.2	101.7	104.2	97.4	117.2	103.9	107.2	72	70.4	73.5
O75478	Transcriptional adapter 2-alpha OS=Homo sapiens OX=9606 GN=TADA2A PE=1 SV=3	13	3	3	3	443	51.5	6.89	4.47	3	TADA2A	90.3	124.5	80.1	88.7	113.1	111.6	121	106	113.1	107.6	117.9	71.9	91	101	91.9	70.3
Q86TJ2	Transcriptional adapter 2-beta OS=Homo sapiens OX=9606 GN=TADA2B PE=1 SV=2	15	5	7	5	420	48.4	7.83	18.17	5	TADA2B	102.5	108	119.1	105.7	109.3	93.9	108.8	93.2	86.5	102.9	97.2	111.6	97.9	85.3	87.5	90.8
O75528	Transcriptional adapter 3 OS=Homo sapiens OX=9606 GN=TADA3 PE=1 SV=1	19	7	12	7	432	48.9	6.27	22.5	7	TADA3	99.8	93.7	111.2	113.9	98.8	99.7	107.9	100.8	100.1	93.2	104.8	100.2	113	94.6	84	84.5
P21675	Transcription initiation factor TFIID subunit 1 OS=Homo sapiens OX=9606 GN=TAF1 PE=1 SV=2	7	10	17	5	1872	212.5	5.07	23.88	10	TAF1	101.8	96.1	113.6	90.7	92.5	92.7	99	103.7	95.3	104.9	97.5	101.8	101.3	105.3	99	105
Q12962	Transcription initiation factor TFIID subunit 10 OS=Homo sapiens OX=9606 GN=TAF10 PE=1 SV=1	26	5	10	5	218	21.7	6.57	21.06	5	TAF10	92.8	95.1	98.2	100.6	98.7	104	112.7	104.7	97.8	101.3	104.3	101.8	101.3	93.8	98	94.8
Q15544	Transcription initiation factor TFIID subunit 11 OS=Homo sapiens OX=9606 GN=TAF11 PE=1 SV=1	4	1	1	1	211	23.3	4.88	0	1	TAF11	79.3	87.3	112.6	99	91.1	70.8	122.8	81.2	98.5	105.7	94.5	110.4	105.8	101.5	104.1	135.4
Q16514	Transcription initiation factor TFIID subunit 12 OS=Homo sapiens OX=9606 GN=TAF12 PE=1 SV=1	6	2	3	2	161	17.9	7.99	2.14	2	TAF12	89.8	80.1	123	76.7	117.4	120.2	103.4	109.8	106.4	101.9	97.3	126.3	98.1	88.4	95.1	66
Q92804	TATA-binding protein-associated factor 2N OS=Homo sapiens OX=9606 GN=TAF15 PE=1 SV=1	50	24	102	21	592	61.8	8.02	134.02	24	TAF15	88.6	89.8	100.7	98	100.8	100.7	105.7	106.9	88	92.6	98.8	106	106.4	104	107.4	105.4
Q15573	TATA box-binding protein-associated factor RNA polymerase I subunit A OS=Homo sapiens OX=9606 GN=TAF1A PE=1 SV=1	9	4	6	3	450	52.6	9.1	1.8	4	TAF1A	99.1	91.1	108.3	88.8	120	105.4	101.5	106.1	109.1	94.7	131	95.5	108.9	71.5	85.3	83.7
Q15572	TATA box-binding protein-associated factor RNA polymerase I subunit C OS=Homo sapiens OX=9606 GN=TAF1C PE=1 SV=2	9	5	5	5	869	95.2	8.59	8.57	5	TAF1C	105	106.8	101.9	101.1	101	82.2	104.7	110.5	103.6	101.2	111.4	101.4	106.6	91.7	85.2	85.6
Q6P1X5	Transcription initiation factor TFIID subunit 2 OS=Homo sapiens OX=9606 GN=TAF2 PE=1 SV=3	10	9	11	9	1199	136.9	8.19	10.05	9	TAF2	120.3	87.8	104.9	112.6	115.8	105.9	93.6	111.8	97.7	94	110.8	97.1	101.2	91.5	63.7	91.4
Q5VWG9	Transcription initiation factor TFIID subunit 3 OS=Homo sapiens OX=9606 GN=TAF3 PE=1 SV=1	1	1	1	1	929	103.5	9.06	0	1	TAF3	261.7	0	0	0	280.9	0	224.9	269.1	0	0	0	0	316.6	246.8	0	0
O00268	Transcription initiation factor TFIID subunit 4 OS=Homo sapiens OX=9606 GN=TAF4 PE=1 SV=2	12	12	16	12	1085	110	9.94	16.89	12	TAF4	90.3	97.8	95.1	104.7	91.2	118.6	108	89.6	90.1	105.6	104.6	97.4	116.8	93.6	114.6	81.9
Q92750	Transcription initiation factor TFIID subunit 4B OS=Homo sapiens OX=9606 GN=TAF4B PE=1 SV=2	6	5	12	4	862	91	9.54	4.59	5	TAF4B	86.6	128.3	87.1	138.4	56.8	96.2	151.6	123.5	116.8	126.1	82.3	120.8	76.1	82.5	85.4	41.6
Q15542	Transcription initiation factor TFIID subunit 5 OS=Homo sapiens OX=9606 GN=TAF5 PE=1 SV=3	12	8	9	8	800	86.8	5.64	13.65	8	TAF5	106.6	102.5	100.7	110.7	99.6	96.4	89.2	116.2	96.8	109.9	96.8	108.2	103.5	91	89.7	82.2
O75529	TAF5-like RNA polymerase II p300/CBP-associated factor-associated factor 65 kDa subunit 5L OS=Homo sapiens OX=9606 GN=TAF5L PE=1 SV=1	16	7	12	7	589	66.1	5.88	20.86	7	TAF5L	102.1	103.3	105.8	109.4	101.9	102.3	104.1	104.5	106.9	93.7	112.2	108.6	107.8	78	82.2	77.2
P49848	Transcription initiation factor TFIID subunit 6 OS=Homo sapiens OX=9606 GN=TAF6 PE=1 SV=1	8	5	6	5	677	72.6	8.6	7.84	5	TAF6	116.9	97.9	119.4	101.8	107.5	108.2	102.7	102.2	93.7	102	91.1	98.6	100.2	78.7	91.3	88.1
Q9Y6J9	TAF6-like RNA polymerase II p300/CBP-associated factor-associated factor 65 kDa subunit 6L OS=Homo sapiens OX=9606 GN=TAF6L PE=1 SV=1	21	10	19	10	622	67.8	8.97	18.17	10	TAF6L	90.7	95.7	101.9	102.9	102.3	101.9	108.9	100.2	104.9	102.1	113.2	106.7	98.8	92.8	82.6	94.3
Q15545	Transcription initiation factor TFIID subunit 7 OS=Homo sapiens OX=9606 GN=TAF7 PE=1 SV=1	23	8	10	8	349	40.2	5.2	16.83	8	TAF7	103.2	100.6	100.5	105.5	87.7	106.3	93.8	102.2	101.8	123.3	112.7	113.9	107	77.1	79.2	85.3
Q7Z7C8	Transcription initiation factor TFIID subunit 8 OS=Homo sapiens OX=9606 GN=TAF8 PE=1 SV=1	18	4	4	4	310	34.2	6.46	10.72	4	TAF8	95.4	85.8	103.6	105.4	98.4	98.1	101.4	100.1	97.2	99.4	107.2	104.1	111.7	97.2	95	100.1
Q16594	Transcription initiation factor TFIID subunit 9 OS=Homo sapiens OX=9606 GN=TAF9 PE=1 SV=1	38	9	12	5	264	29	8.66	16.14	9	TAF9	104.9	97.7	106.2	108.3	122.2	93.2	111.6	106.2	98	91.6	113.4	97.6	94.1	84.7	78.7	91.7
Q9HBM6	Transcription initiation factor TFIID subunit 9B OS=Homo sapiens OX=9606 GN=TAF9B PE=1 SV=1	36	8	9	4	251	27.6	9.55	11.91	8	TAF9B	85.6	115.4	78.3	96.6	102.4	124.7	145	99.3	118.4	99.9	95.2	94.2	80.9	95.1	90.8	78.2
P37802	Transgelin-2 OS=Homo sapiens OX=9606 GN=TAGLN2 PE=1 SV=3	78	17	104	17	199	22.4	8.25	256.37	17	TAGLN2	96.2	93.4	98.2	92	95.5	96.4	94.6	93.4	92.1	90	99.2	96.8	96.5	122.2	120.6	122.8
P17542	T-cell acute lymphocytic leukemia protein 1 OS=Homo sapiens OX=9606 GN=TAL1 PE=1 SV=2	4	2	3	2	331	34.2	8.02	0	2	TAL1	0	0	879.8	0	0	0	0	0	0	0	0	720.2	0	0	0	0
P37837	Transaldolase OS=Homo sapiens OX=9606 GN=TALDO1 PE=1 SV=2	51	22	67	22	337	37.5	6.81	126.54	22	TALDO1	89.3	88	89.3	78	81.6	90.7	97.3	95.4	90	97.5	96.8	100.9	96.7	133.8	134.8	140
Q96BW9	Phosphatidate cytidylyltransferase, mitochondrial OS=Homo sapiens OX=9606 GN=TAMM41 PE=1 SV=2	28	8	12	8	452	51	7.94	21.22	8	TAMM41	103.4	110.9	107.4	116.8	113.1	111.3	105.6	102.9	102.6	106.6	102.1	90.1	94	82.1	76.8	74.4
Q9C0D5	Protein TANC1 OS=Homo sapiens OX=9606 GN=TANC1 PE=1 SV=3	4	7	11	7	1861	202.1	8.32	5.04	7	TANC1	83.9	107.8	84.6	86	92.6	105.9	121.5	90.6	88.9	107.9	106.8	107.7	115.8	86.6	107.3	106.2
Q9HCD6	Protein TANC2 OS=Homo sapiens OX=9606 GN=TANC2 PE=1 SV=3	1	2	2	2	1990	219.5	8.07	2.3	2	TANC2	96.3	115.9	94	92.3	94.7	92.5	120.7	115.9	98.1	109.9	110.2	91.4	102.4	87.3	99.9	78.4
Q9C0B7	Transport and Golgi organization protein 6 homolog OS=Homo sapiens OX=9606 GN=TANGO6 PE=1 SV=2	6	4	4	4	1094	120.7	6.11	6.58	4	TANGO6	109.9	96	92.5	81.2	97.7	98	87	93.7	112.9	109.7	105.4	100.3	93.7	90.9	122	108.9
Q92844	TRAF family member-associated NF-kappa-B activator OS=Homo sapiens OX=9606 GN=TANK PE=1 SV=2	13	4	4	4	425	47.8	5.68	0	4	TANK	94.8	88.7	108.2	63.9	133.3	57.6	82.5	107	107.9	98.5	80.9	118.8	115.4	122.2	108.3	112
Q7L7X3	Serine/threonine-protein kinase TAO1 OS=Homo sapiens OX=9606 GN=TAOK1 PE=1 SV=1	11	13	16	11	1001	116	7.65	21	13	TAOK1	103.3	107.1	102.8	103.5	99.5	101.2	101.4	106.6	104.2	97.2	102.3	91.1	98.4	88.6	94.7	98.1
Q9UL54	Serine/threonine-protein kinase TAO2 OS=Homo sapiens OX=9606 GN=TAOK2 PE=1 SV=2	8	11	11	10	1235	138.2	7.27	13.12	11	TAOK2	99	114.5	98.6	89.3	103.9	97.1	98.9	97.2	101.7	109	101.7	104.3	93.4	99.2	99.3	93
Q9H2K8	Serine/threonine-protein kinase TAO3 OS=Homo sapiens OX=9606 GN=TAOK3 PE=1 SV=2	6	5	8	4	898	105.3	7.3	14.35	5	TAOK3	125.6	123.2	102.1	124.9	67.3	112	97.6	115.7	76.8	111.5	92	103.2	105.9	108.6	77.6	56
Q03519	Antigen peptide transporter 2 OS=Homo sapiens OX=9606 GN=TAP2 PE=1 SV=1	1	1	1	1	686	75.6	8.02	0	1	TAP2	92.4	63.2	95.4	150.2	133.9	134.6	74	0	77.7	122.4	96.5	170.5	107.1	88.1	60.8	133.2
Q6NXT6	Transmembrane anterior posterior transformation protein 1 homolog OS=Homo sapiens OX=9606 GN=TAPT1 PE=1 SV=1	9	5	5	5	567	64.2	8.28	4.76	5	TAPT1	104.3	110.6	95	92.9	106.6	112.6	131.5	95.3	105.2	99.4	111.7	77.4	97.5	94.3	84.7	81
Q13395	Probable methyltransferase TARBP1 OS=Homo sapiens OX=9606 GN=TARBP1 PE=1 SV=1	8	13	25	13	1621	181.6	7.05	25.61	13	TARBP1	110.2	106.4	99.4	101.3	100.3	105.2	96	81	106.8	105.7	91.8	92.7	99.5	97.6	105.4	100.6
Q15633	RISC-loading complex subunit TARBP2 OS=Homo sapiens OX=9606 GN=TARBP2 PE=1 SV=3	14	4	4	4	366	39	6.54	8.71	4	TARBP2	97.9	100.5	101.6	93.6	93.8	109.4	106.5	96.6	109.1	102.3	106	102.7	102.4	84.3	101.7	91.5
Q13148	TAR DNA-binding protein 43 OS=Homo sapiens OX=9606 GN=TARDBP PE=1 SV=1	52	16	52	16	414	44.7	6.19	123.04	16	TARDBP	112.4	107	117.1	119	123.2	120.3	121.8	120.3	99.8	98.7	99.6	105.1	103.2	51.7	51	49.8
P26639	Threonine--tRNA ligase 1, cytoplasmic OS=Homo sapiens OX=9606 GN=TARS1 PE=1 SV=3	51	35	88	33	723	83.4	6.67	148.93	35	TARS1	98.8	100.2	92.9	90	95.1	94.1	100.3	99.9	99.5	101.1	97.9	96.5	96.9	111	112.2	113.5
Q9BW92	Threonine--tRNA ligase, mitochondrial OS=Homo sapiens OX=9606 GN=TARS2 PE=1 SV=1	24	18	29	18	718	81	7.3	57.02	18	TARS2	113	111	103.2	112.9	110.7	111.6	99.9	102.5	105.5	99.6	97.8	96.9	96.6	81.6	80.8	76.3
A2RTX5	Threonine--tRNA ligase 2, cytoplasmic OS=Homo sapiens OX=9606 GN=TARS3 PE=1 SV=1	11	9	12	7	802	92.6	6.05	11.51	9	TARS3	115.8	107.3	95.7	102.9	92.5	95.5	97.5	90.6	109.9	91.4	91.5	103.2	89.7	113.5	98.6	104.5
Q9NYV8	Taste receptor type 2 member 14 OS=Homo sapiens OX=9606 GN=TAS2R14 PE=1 SV=1	2	1	6	1	317	36.1	10.1	0	1	TAS2R14	89.2	88.6	65.4	81	93.4	87.2	94.9	79.2	100.5	94.3	95.5	110.4	99.1	142.7	136.2	142.3
Q9UK61	Protein TASOR OS=Homo sapiens OX=9606 GN=TASOR PE=1 SV=3	20	28	34	28	1670	188.9	5.8	54.47	28	TASOR	106.7	114.1	101.4	114.3	106.9	104.3	101.1	100.9	102.7	102.2	97	97	98.4	85	85.9	82
Q5VWN6	Protein TASOR 2 OS=Homo sapiens OX=9606 GN=TASOR2 PE=1 SV=1	9	20	25	19	2430	268.7	5.9	29.65	20	TASOR2	100	107.2	108.5	124.2	106.3	109.8	102.8	102	109.8	104.9	112.1	105.8	103.7	65.7	71.8	65.3
Q9H6P5	Threonine aspartase 1 OS=Homo sapiens OX=9606 GN=TASP1 PE=1 SV=1	2	1	1	1	420	44.4	7.75	2	1	TASP1	121.6	81.5	92.2	65.6	51.3	106.4	113.9	123	127.4	108.4	93.2	139.4	133.9	101	98.6	42.9
Q6P1N9	Deoxyribonuclease TATDN1 OS=Homo sapiens OX=9606 GN=TATDN1 PE=1 SV=2	41	11	12	10	297	33.6	6.96	14.97	11	TATDN1	101.9	112	93.8	93.3	82.4	95.9	93.9	93.7	95.4	106.2	103.8	94.2	101	110.8	108.2	113.7
Q93075	Putative deoxyribonuclease TATDN2 OS=Homo sapiens OX=9606 GN=TATDN2 PE=1 SV=2	5	3	4	3	761	85	7.39	3.1	3	TATDN2	112.6	61.2	136.8	122.9	99.9	145.1	113.3	109.5	115.4	91.2	119.8	125.9	42.9	74	74.7	54.8
Q17R31	Putative deoxyribonuclease TATDN3 OS=Homo sapiens OX=9606 GN=TATDN3 PE=1 SV=1	19	3	3	3	274	30.3	7.15	0	3	TATDN3	99.7	97.9	95.4	104.3	96.4	106.5	87.8	83.7	107.7	89.9	105.7	108.4	107.9	103.1	89	116.7
Q86VP1	Tax1-binding protein 1 OS=Homo sapiens OX=9606 GN=TAX1BP1 PE=1 SV=2	6	5	5	5	789	90.8	5.43	6.99	5	TAX1BP1	89.4	93.8	80.4	92.3	85.2	87.2	90.6	73.2	109.2	96.1	103.2	89.3	97.9	134.3	133.6	144.3
O14907	Tax1-binding protein 3 OS=Homo sapiens OX=9606 GN=TAX1BP3 PE=1 SV=2	6	1	1	1	124	13.7	8.48	0	1	TAX1BP3	81.6	95.9	96.3	88	93.8	67.2	92	93.3	93.4	99.6	99.9	107.1	104	119	140.2	128.8
Q86TI0	TBC1 domain family member 1 OS=Homo sapiens OX=9606 GN=TBC1D1 PE=1 SV=2	2	2	2	2	1168	133	6.96	0	2	TBC1D1	79.5	72.7	82.6	73.6	82.5	101.9	132.7	85.5	108.6	125.1	79.6	129.1	116.4	113	107.5	109.7
Q9BXI6	TBC1 domain family member 10A OS=Homo sapiens OX=9606 GN=TBC1D10A PE=1 SV=1	12	7	14	7	508	57.1	8.44	20	7	TBC1D10A	104.4	95.8	103.3	112.3	104.6	105.8	105.5	103.1	103	102.4	103.1	102.5	102.5	88	83.6	80.1
Q4KMP7	TBC1 domain family member 10B OS=Homo sapiens OX=9606 GN=TBC1D10B PE=1 SV=3	13	9	18	9	808	87.1	9.19	23.84	9	TBC1D10B	110.7	99.8	103.3	112.9	99.7	114.4	106.5	98.4	106.5	101	93.9	92.4	96.2	94.2	84.7	85.4
Q9NVG8	TBC1 domain family member 13 OS=Homo sapiens OX=9606 GN=TBC1D13 PE=1 SV=3	30	10	23	10	400	46.5	5.24	29	10	TBC1D13	104.1	104.1	96.3	93.1	96.6	90.8	100.7	94.4	104.7	95.5	97.1	96.2	107.6	107.2	107.4	104.3
Q9P2M4	TBC1 domain family member 14 OS=Homo sapiens OX=9606 GN=TBC1D14 PE=1 SV=3	5	2	3	2	693	78.1	7.01	2.24	2	TBC1D14	0	0	0	0	0	0	0	0	0	874.2	0	0	725.8	0	0	0
Q8TC07	TBC1 domain family member 15 OS=Homo sapiens OX=9606 GN=TBC1D15 PE=1 SV=2	18	12	15	12	691	79.4	5.67	30.26	12	TBC1D15	90.9	94.6	93.2	93.9	87.5	91	93.8	91.9	103.3	115.2	102	99.8	96.3	115.1	114.7	117
Q96BZ9	TBC1 domain family member 20 OS=Homo sapiens OX=9606 GN=TBC1D20 PE=1 SV=1	5	1	1	1	403	45.8	6.86	0	1	TBC1D20	99.9	102.5	95.2	91.5	96.8	75.3	120.8	92.1	68.3	118.4	128.2	157.3	75.1	113	87	78.5
Q9NUY8	TBC1 domain family member 23 OS=Homo sapiens OX=9606 GN=TBC1D23 PE=1 SV=3	12	7	7	7	699	78.3	5.41	9.89	7	TBC1D23	96.4	95.1	85.8	87.6	83.8	110.9	107.5	96.5	104	102	119.8	91.7	112.8	99.7	101.2	105.2
Q9UPU7	TBC1 domain family member 2B OS=Homo sapiens OX=9606 GN=TBC1D2B PE=1 SV=2	9	6	7	5	963	109.8	6.16	14.34	6	TBC1D2B	87	88.4	113.7	98.1	105.2	116	111.2	117.5	94.9	124.7	107.5	88.8	97.7	91.9	81.9	75.4
O60343	TBC1 domain family member 4 OS=Homo sapiens OX=9606 GN=TBC1D4 PE=1 SV=2	20	24	35	24	1298	146.5	7.01	62.15	24	TBC1D4	104.1	109.4	96.6	84.3	93.2	97.9	94.2	93.4	106.4	109.7	92.5	98.1	93.2	104.7	112.7	109.6
Q66K14	TBC1 domain family member 9B OS=Homo sapiens OX=9606 GN=TBC1D9B PE=1 SV=3	14	13	23	11	1250	140.4	5.25	35.83	13	TBC1D9B	103.2	99.6	88.9	87.7	95.8	102.9	97.7	102.7	101.8	108.7	91.4	89	96	101.7	119.4	113.3
O75347	Tubulin-specific chaperone A OS=Homo sapiens OX=9606 GN=TBCA PE=1 SV=3	62	15	45	15	108	12.8	5.29	56.54	15	TBCA	93.2	91.1	88.3	80.5	86.5	88	95.1	97.8	95.8	101.9	99.6	99.1	92	129.2	130.1	131.6
Q99426	Tubulin-folding cofactor B OS=Homo sapiens OX=9606 GN=TBCB PE=1 SV=2	47	10	37	10	244	27.3	5.15	93.56	10	TBCB	97.3	91.7	91.5	88.4	88.7	94.4	96.5	98.5	94.3	98.8	93.8	96.9	94.3	119	128.9	127.1
Q15814	Tubulin-specific chaperone C OS=Homo sapiens OX=9606 GN=TBCC PE=1 SV=2	23	7	13	7	346	39.2	5.71	14.05	7	TBCC	102.1	72.4	83.6	108.2	87.8	95	102.7	118.8	101.2	102.3	111.1	108.1	111.6	92	102.9	100.1
Q9BTW9	Tubulin-specific chaperone D OS=Homo sapiens OX=9606 GN=TBCD PE=1 SV=2	16	15	29	15	1192	132.5	6.19	62.72	15	TBCD	114.2	106.9	93.9	93.2	92.6	96.8	103.2	96.2	100.4	92.1	92.5	97.9	82.9	109.5	115	112.7
Q15813	Tubulin-specific chaperone E OS=Homo sapiens OX=9606 GN=TBCE PE=1 SV=1	58	26	51	25	527	59.3	6.76	112.84	26	TBCE	92.9	96.1	91.7	88.9	91.1	100.1	96.2	96.6	95.8	96.2	95.8	99.1	98.8	119.1	119.7	121.7
Q5QJ74	Tubulin-specific chaperone cofactor E-like protein OS=Homo sapiens OX=9606 GN=TBCEL PE=1 SV=2	6	1	2	1	424	48.2	5.38	8.07	1	TBCEL	74.4	101.3	90	98.6	104.2	89.3	116	105.9	105.6	136.4	93.2	98.7	84.9	88.5	114.9	97.9
Q8TEA7	TBC domain-containing protein kinase-like protein OS=Homo sapiens OX=9606 GN=TBCK PE=1 SV=4	6	5	7	4	893	100.6	6.58	5.63	5	TBCK	94.9	83.8	108.7	87.3	46.1	111	100.6	99.3	136.5	118.3	83.2	105.3	86.4	108.3	129	101.2
Q9UHD2	Serine/threonine-protein kinase TBK1 OS=Homo sapiens OX=9606 GN=TBK1 PE=1 SV=1	19	10	11	10	729	83.6	6.79	17.14	10	TBK1	109.8	104.9	102.1	101.5	98	96.1	99.6	98.7	107.5	110.6	101.4	99.1	100.2	90.2	96.8	83.5
O60907	F-box-like/WD repeat-containing protein TBL1X OS=Homo sapiens OX=9606 GN=TBL1X PE=1 SV=3	26	11	18	3	577	62.5	6.55	37.33	11	TBL1X	110.7	100.2	105.4	96.6	82.2	110	109	96.4	103.9	100.9	96	87.1	106.6	99.1	92	104
Q9BZK7	F-box-like/WD repeat-containing protein TBL1XR1 OS=Homo sapiens OX=9606 GN=TBL1XR1 PE=1 SV=1	30	12	19	6	514	55.6	5.55	46.76	12	TBL1XR1	102.8	100.4	98.6	93.9	99.7	96.5	102.6	104.7	93.7	103.9	100	102.8	101.1	98.6	102.7	98
Q9Y4P3	Transducin beta-like protein 2 OS=Homo sapiens OX=9606 GN=TBL2 PE=1 SV=1	59	21	40	21	447	49.8	9.44	85.16	21	TBL2	107	103	104.7	120.1	109.5	103.8	96.8	98	107.7	98.3	101.9	100.3	99.7	83.9	81.8	83.3
Q12788	Transducin beta-like protein 3 OS=Homo sapiens OX=9606 GN=TBL3 PE=1 SV=2	51	31	76	31	808	89	6.9	158.26	31	TBL3	108.2	111.9	108.7	116.6	116	110.9	100.2	105.9	105.5	95.6	101.4	99.3	98.7	75.8	75.4	69.8
P62380	TATA box-binding protein-like 1 OS=Homo sapiens OX=9606 GN=TBPL1 PE=1 SV=1	15	3	7	3	186	20.9	9.54	20.74	3	TBPL1	97.5	100.3	92	75.3	85	84.9	99.3	128.8	88.2	126.1	98.3	118	108.8	97.6	94	105.9
Q6SJ96	TATA box-binding protein-like 2 OS=Homo sapiens OX=9606 GN=TBPL2 PE=2 SV=1	5	2	5	2	375	41.5	6.43	10.3	2	TBPL2	96.5	100.1	100.9	97	103.3	107	105.9	113.6	96	102.7	98.1	103.3	103.3	92.6	91.6	88.1
Q969Z0	FAST kinase domain-containing protein 4 OS=Homo sapiens OX=9606 GN=TBRG4 PE=1 SV=1	20	10	20	10	631	70.7	7.42	39.23	10	TBRG4	109.8	109.9	112.3	112.7	112	117.7	107.4	105.8	111.7	105.4	103.3	93.8	97.8	70.5	66.3	63.5
O43435	T-box transcription factor TBX1 OS=Homo sapiens OX=9606 GN=TBX1 PE=1 SV=1	2	1	2	1	398	43.1	8.16	3.23	1	TBX1	108.6	94.1	116.6	95.5	122.4	112.5	121.5	113.8	116	144.1	99.5	114.9	102.4	59.7	34.8	43.6
O95935	T-box transcription factor TBX18 OS=Homo sapiens OX=9606 GN=TBX18 PE=1 SV=3	4	1	1	1	607	64.7	8.78	4.31	1	TBX18	0	0	0	0	0	0	0	0	0	0	0	1023.3	576.7	0	0	0
O15119	T-box transcription factor TBX3 OS=Homo sapiens OX=9606 GN=TBX3 PE=1 SV=4	8	6	8	4	743	79.3	8.16	2.76	6	TBX3	90.7	115.4	116.8	91.6	94	111	105.6	98.1	110.7	110.4	125.5	112.1	111.3	85.1	51.5	70.1
Q9Y4C2	TRPM8 channel-associated factor 1 OS=Homo sapiens OX=9606 GN=TCAF1 PE=1 SV=3	11	11	11	11	921	102.1	6.54	17.46	11	TCAF1	80.6	95.6	74.5	85.5	78.7	82.8	80.6	86.8	109.2	111.8	111.8	110.3	96.1	135.9	129.8	129.9
P23193	Transcription elongation factor A protein 1 OS=Homo sapiens OX=9606 GN=TCEA1 PE=1 SV=2	51	19	30	16	301	33.9	8.38	53.07	19	TCEA1	92.5	86.3	93	84.5	86.8	91	96.8	99.9	89.8	96.8	99.8	104.3	100.2	119.2	124.9	134.1
Q15560	Transcription elongation factor A protein 2 OS=Homo sapiens OX=9606 GN=TCEA2 PE=1 SV=1	19	6	8	3	299	33.6	9.13	13.49	6	TCEA2	181.2	233.7	49.3	51.3	71.3	0	156.1	69.8	144.7	133.6	144.8	61.7	167.6	76.4	0	58.4
Q15170	Transcription elongation factor A protein-like 1 OS=Homo sapiens OX=9606 GN=TCEAL1 PE=1 SV=3	23	4	5	4	159	18.6	5.02	13.64	4	TCEAL1	108.4	82.2	101.2	96.5	112.6	73.4	76	85.6	101.7	101.3	101.4	118.5	101.4	101.1	112.6	126
Q969E4	Transcription elongation factor A protein-like 3 OS=Homo sapiens OX=9606 GN=TCEAL3 PE=1 SV=1	24	4	4	4	200	22.5	4.92	6.02	4	TCEAL3	110.1	128.5	66.8	93	78.6	115.9	115.9	87.3	93.6	100.8	120.8	125.4	83	96.3	75.1	108.8
Q96EI5	Transcription elongation factor A protein-like 4 OS=Homo sapiens OX=9606 GN=TCEAL4 PE=1 SV=2	45	11	17	11	215	24.6	5.2	18.59	11	TCEAL4	90.4	89.7	82.5	78.1	82.2	82.1	90.7	89.3	91.1	104.4	97.3	107	101.5	133	137	143.6
Q96MN5	Transcription elongation factor A N-terminal and central domain-containing protein 2 OS=Homo sapiens OX=9606 GN=TCEANC2 PE=1 SV=1	10	2	2	2	208	24.1	10.05	0	2	TCEANC2	121.2	105.3	73.3	118	95.3	89.2	125.3	89.8	118.7	109.5	102.8	115.1	128.7	61.4	74.8	71.8
O14776	Transcription elongation regulator 1 OS=Homo sapiens OX=9606 GN=TCERG1 PE=1 SV=2	29	38	72	37	1098	123.8	8.65	91.55	38	TCERG1	94.4	96.4	101.1	96.7	97.8	100.9	102.8	101.5	94.2	99.3	101.2	105.2	98.8	102	101.6	106
Q9UGU0	Transcription factor 20 OS=Homo sapiens OX=9606 GN=TCF20 PE=1 SV=3	14	20	29	19	1960	211.6	9.04	35.23	20	TCF20	103.8	113.8	107.5	113.1	110.5	108.3	106.5	107.6	105.9	95.4	112.8	105.1	87.6	75.8	73.8	72.5
Q9BQ70	Transcription factor 25 OS=Homo sapiens OX=9606 GN=TCF25 PE=1 SV=1	27	13	28	13	676	76.6	6.35	59.07	13	TCF25	93.1	97.1	95.5	91.2	85.9	94.7	100.1	89.6	96.9	98.6	102.1	97.7	98.7	124.2	113	121.7
P15923	Transcription factor E2-alpha OS=Homo sapiens OX=9606 GN=TCF3 PE=1 SV=1	7	3	4	3	654	67.6	6.47	9.53	3	TCF3	77	84.9	86.7	83.5	91.4	87.9	107	104	108.4	113.3	111.4	111.4	101	110.8	114.7	106.6
Q9HCS4	Transcription factor 7-like 1 OS=Homo sapiens OX=9606 GN=TCF7L1 PE=2 SV=1	1	1	1	1	588	62.6	8.94	2.15	1	TCF7L1	114.7	117.7	112.2	117.2	77.3	118.7	105.8	116.9	87.7	99.2	117	105.2	93.8	77.3	70	69.2
Q9BT92	Trichoplein keratin filament-binding protein OS=Homo sapiens OX=9606 GN=TCHP PE=1 SV=1	3	2	5	1	498	61	6.54	6.77	2	TCHP	159.3	117.3	147.2	123	68.1	104.3	76.8	106.4	110.7	89.5	90	149.3	101.9	60.4	57.1	38.7
Q13428	Treacle protein OS=Homo sapiens OX=9606 GN=TCOF1 PE=1 SV=3	40	65	219	64	1488	152	9.04	346.98	65	TCOF1	106.1	109.5	108.7	115.9	110.8	110.3	103.8	106.7	97.7	95.9	93.1	92.2	93.9	87.1	86.8	81.5
P17987	T-complex protein 1 subunit alpha OS=Homo sapiens OX=9606 GN=TCP1 PE=1 SV=1	65	32	141	32	556	60.3	6.11	325.31	32	TCP1	99.7	100.4	95.5	93.1	95	97.2	99.6	96.4	99.1	103.6	98	99.3	98.8	107.4	109.1	107.9
Q9NUJ3	T-complex protein 11-like protein 1 OS=Homo sapiens OX=9606 GN=TCP11L1 PE=1 SV=1	4	1	1	1	509	57	5.59	2.22	1	TCP11L1	114.6	73.5	72.8	87.4	104.3	75.5	105.8	108	74.4	99.4	107.6	132.5	114.7	88.4	121.9	119.2
Q13569	G/T mismatch-specific thymine DNA glycosylase OS=Homo sapiens OX=9606 GN=TDG PE=1 SV=2	7	4	4	4	410	46	6.8	3.95	4	TDG	81.4	85.9	81.5	85.7	108.8	81.5	77.4	88.9	81.9	92	88.2	80.6	118.7	152.6	151.4	143.5
Q9NUW8	Tyrosyl-DNA phosphodiesterase 1 OS=Homo sapiens OX=9606 GN=TDP1 PE=1 SV=2	15	9	12	9	608	68.4	7.65	15.37	9	TDP1	91.2	89.6	88.7	90.5	87.3	88	101.6	97.1	96.6	101.4	101.1	116.4	114.7	117.3	108.1	110.4
O95551	Tyrosyl-DNA phosphodiesterase 2 OS=Homo sapiens OX=9606 GN=TDP2 PE=1 SV=1	15	4	5	4	362	40.9	5.1	7.25	4	TDP2	88.5	88.9	95.3	82.2	90.3	93.9	104.8	90.3	101.6	109.2	104.4	110	108.3	108.5	106.7	117.2
Q9H7E2	Tudor domain-containing protein 3 OS=Homo sapiens OX=9606 GN=TDRD3 PE=1 SV=1	10	4	4	4	651	73.1	9.23	3.82	4	TDRD3	92.4	114.1	105.5	85.7	84.3	103.3	103.2	96	90	106.3	97.7	95.9	111.2	104.9	105.9	103.6
Q8NHU6	Tudor domain-containing protein 7 OS=Homo sapiens OX=9606 GN=TDRD7 PE=1 SV=2	4	4	4	4	1098	123.5	7.21	6.95	4	TDRD7	91.9	92.6	82.4	100.8	94.6	90.3	111.4	93.3	90.1	122.6	93.4	110.9	110.1	100.8	104.4	110.4
Q9Y2W6	Tudor and KH domain-containing protein OS=Homo sapiens OX=9606 GN=TDRKH PE=1 SV=2	23	10	15	10	561	62	5.02	32.05	10	TDRKH	96.5	99.8	103.6	104.5	106.1	95.7	94.8	95.1	114.2	107	99	104.2	97.8	94.2	95.4	92
P28347	Transcriptional enhancer factor TEF-1 OS=Homo sapiens OX=9606 GN=TEAD1 PE=1 SV=2	19	4	6	4	426	47.9	8.15	10.14	4	TEAD1	90.4	103.3	119.2	113.9	120.6	110.6	103.7	105.5	92.6	87.8	111.5	89.6	104.6	86.3	83	77.5
Q7Z6L1	Tectonin beta-propeller repeat-containing protein 1 OS=Homo sapiens OX=9606 GN=TECPR1 PE=1 SV=1	3	3	4	2	1165	129.6	6.24	4.3	3	TECPR1	89.1	112.4	93.4	127.8	104.4	86.9	95.6	112.5	117.3	85.4	86.3	92.6	76.3	96.1	101.2	122.8
O15040	Tectonin beta-propeller repeat-containing protein 2 OS=Homo sapiens OX=9606 GN=TECPR2 PE=1 SV=4	2	2	2	2	1411	153.8	5.55	0	2	TECPR2	122	121.3	93.7	77.5	86.9	105.5	88.5	75.8	122.1	147.3	106	76.3	94.9	77.5	101	103.9
Q9NZ01	Very-long-chain enoyl-CoA reductase OS=Homo sapiens OX=9606 GN=TECR PE=1 SV=1	17	7	32	7	308	36	9.45	40.89	7	TECR	105.4	98.2	104.8	110.4	106.6	104.9	98.1	100.6	102.3	99.2	96.3	94.1	99.2	96.3	92.8	91.1
Q96QE5	Transcription elongation factor, mitochondrial OS=Homo sapiens OX=9606 GN=TEFM PE=1 SV=1	14	4	6	4	360	41.7	9.32	15.88	4	TEFM	115.8	95.9	100.9	117.2	117.1	107.5	103.6	102.3	112	97.2	102.4	102	98.8	76.1	71	80.2
Q9Y4R8	Telomere length regulation protein TEL2 homolog OS=Homo sapiens OX=9606 GN=TELO2 PE=1 SV=2	10	10	13	10	837	91.7	5.76	7.28	10	TELO2	104.3	91.2	94.9	70	96.7	96.9	77.2	76.2	98.5	112.3	102.1	99.9	112.6	119.1	125.9	122.2
Q9P273	Teneurin-3 OS=Homo sapiens OX=9606 GN=TENM3 PE=1 SV=3	1	4	8	4	2699	300.8	6.42	2.07	4	TENM3	104.6	122.6	99.4	87.9	89.6	89.6	94.4	77.4	103.5	101.4	107.1	97.6	93.8	102.8	115.8	112.4
Q6N022	Teneurin-4 OS=Homo sapiens OX=9606 GN=TENM4 PE=1 SV=2	1	2	2	2	2769	307.8	6.55	1.93	2	TENM4	132.8	127.6	94.3	83	87.4	91.9	121.9	86.8	93.8	113.5	82.6	88.5	123.5	81	85.1	106.2
Q6PIY7	Poly(A) RNA polymerase GLD2 OS=Homo sapiens OX=9606 GN=TENT2 PE=1 SV=1	12	3	3	3	484	56	9.38	11.53	3	TENT2	98.9	103.5	104.8	122.5	108.9	108	95.1	94.2	112.2	111.9	108.7	116.2	109.4	76.8	69.9	58.9
Q8NDF8	Terminal nucleotidyltransferase 4B OS=Homo sapiens OX=9606 GN=TENT4B PE=1 SV=2	26	12	14	10	572	63.2	8.98	23.69	12	TENT4B	107.9	98.4	109.5	109.5	112.2	103.9	96.1	104.9	111.3	100.5	109.8	101.4	105.2	82.3	74	73.1
Q96N21	AP-4 complex accessory subunit Tepsin OS=Homo sapiens OX=9606 GN=TEPSIN PE=1 SV=1	11	4	4	3	525	55.1	7.03	6.46	4	TEPSIN	95.3	92.9	102.4	89.9	82.1	101.7	95.4	99.1	104.4	119.4	110.1	117.4	99.8	109.6	89.1	91.4
P54274	Telomeric repeat-binding factor 1 OS=Homo sapiens OX=9606 GN=TERF1 PE=1 SV=3	11	5	5	5	439	50.2	6.37	4.65	5	TERF1	85.8	81.8	112.4	118	97.6	110.4	85.1	105.6	87.9	89.3	122.5	99.9	114.5	95.5	89.5	104.2
Q15554	Telomeric repeat-binding factor 2 OS=Homo sapiens OX=9606 GN=TERF2 PE=1 SV=3	32	12	20	12	542	59.6	9.35	33.72	12	TERF2	106.4	101.8	105.4	110.9	106.7	102.8	100	104.7	105.8	105.5	100.4	100.8	99	85.9	82.5	81.3
Q9NYB0	Telomeric repeat-binding factor 2-interacting protein 1 OS=Homo sapiens OX=9606 GN=TERF2IP PE=1 SV=1	45	16	25	16	399	44.2	4.73	49.35	16	TERF2IP	99.2	94.8	102.2	90.4	94.5	98.6	104.9	100.5	95.1	101.2	100.8	103.4	104	105	103.6	101.7
Q9UGI8	Testin OS=Homo sapiens OX=9606 GN=TES PE=1 SV=1	56	20	30	20	421	48	7.68	59.48	20	TES	102.1	94.2	107	91.9	101.2	104	108.4	106	87.5	101.3	93.8	92.8	91	101.5	109.6	107.7
Q8NFU7	Methylcytosine dioxygenase TET1 OS=Homo sapiens OX=9606 GN=TET1 PE=1 SV=2	2	5	7	4	2136	235.2	8.24	5.04	5	TET1	86.9	110.7	101.7	100	96	115.7	103.7	112.7	120.8	118.1	105.1	97.1	120.2	71.4	84.6	55.4
Q9NXF1	Testis-expressed protein 10 OS=Homo sapiens OX=9606 GN=TEX10 PE=1 SV=2	15	10	13	10	929	105.6	9.36	19.77	10	TEX10	96.3	108.5	106.8	108.4	101.3	108.8	103.5	99.4	110.2	101.2	101.4	111.4	105.1	84.1	82.8	71
Q8IYF3	Testis-expressed protein 11 OS=Homo sapiens OX=9606 GN=TEX11 PE=1 SV=3	3	2	2	1	940	107.8	5.16	4.08	2	TEX11	144.6	126	115.9	88.8	118.6	127.9	85.8	107.9	97.8	117.6	89.1	70.3	87.5	81.5	85.4	55.2
Q8IWB9	Testis-expressed protein 2 OS=Homo sapiens OX=9606 GN=TEX2 PE=1 SV=2	2	3	8	3	1127	125.2	6.01	2.17	3	TEX2	89.7	115.7	94.6	103.7	112.3	111.1	111.5	122.3	106.4	82.3	96.5	120.9	111.1	75.8	77.9	68.2
Q9Y6I9	Testis-expressed protein 264 OS=Homo sapiens OX=9606 GN=TEX264 PE=1 SV=1	16	4	4	4	313	34.2	4.86	8.46	4	TEX264	101.8	77.2	91.3	116.6	92.3	80.7	71.7	81.7	135	112	124.3	131.1	104.3	104.3	88.4	87.5
Q5JUR7	Testis-expressed protein 30 OS=Homo sapiens OX=9606 GN=TEX30 PE=2 SV=1	14	4	7	3	227	25.6	8.66	6.27	4	TEX30	142.7	136.3	0	111.4	111.3	135.9	110.8	0	0	125	115	180	148.6	157	0	125.8
Q8N6V9	Testis-expressed protein 9 OS=Homo sapiens OX=9606 GN=TEX9 PE=1 SV=1	4	2	2	2	391	44.8	6.6	0	2	TEX9	103.5	91.8	94.9	89.4	93.2	88.6	86.9	103.9	118.3	107.4	120.3	111	91	97	100.2	102.7
P02787	Serotransferrin OS=Homo sapiens OX=9606 GN=TF PE=1 SV=3	4	2	2	2	698	77	7.12	0	2	TF	119.2	111	124.1	101.7	113.5	93.7	82.6	114.4	88.4	69.1	123.7	84.2	93.2	82.8	105.3	93.2
Q00059	Transcription factor A, mitochondrial OS=Homo sapiens OX=9606 GN=TFAM PE=1 SV=1	44	16	43	16	246	29.1	9.72	43.29	16	TFAM	105.9	103	104.6	107.5	112.1	103.2	101.2	103.9	92.7	91.1	98.9	91.7	102.7	94.8	95	91.7
P05549	Transcription factor AP-2-alpha OS=Homo sapiens OX=9606 GN=TFAP2A PE=1 SV=1	7	4	5	4	437	48	8.02	3.75	4	TFAP2A	108.9	91.3	85.9	101.2	97.9	97.9	97.3	94.4	118.4	118.4	140.7	133.4	106.7	74.9	59.1	73.6
Q01664	Transcription factor AP-4 OS=Homo sapiens OX=9606 GN=TFAP4 PE=1 SV=2	24	7	12	7	338	38.7	5.87	22.78	7	TFAP4	105.5	107.6	113.3	99	93.4	95.5	99.8	116.2	93.9	105.5	119.4	119.5	121.1	73.6	62.8	73.9
Q8WVM0	Dimethyladenosine transferase 1, mitochondrial OS=Homo sapiens OX=9606 GN=TFB1M PE=1 SV=1	25	8	10	8	346	39.5	9.26	14.76	8	TFB1M	113.1	112.3	104	119.5	110.6	110.1	104.3	110.6	101.1	101.7	100.7	108.6	97.4	72	68.1	65.9
Q9H5Q4	Dimethyladenosine transferase 2, mitochondrial OS=Homo sapiens OX=9606 GN=TFB2M PE=1 SV=1	22	10	18	10	396	45.3	9.19	31.62	10	TFB2M	105.1	102.7	108	118	112	107.6	106.2	103.8	109.7	93.7	104.5	103.1	103.9	81	62.2	78.7
Q12800	Alpha-globin transcription factor CP2 OS=Homo sapiens OX=9606 GN=TFCP2 PE=1 SV=2	31	10	19	8	502	57.2	5.8	58.06	10	TFCP2	104.7	99.3	101.9	101	97.6	102	110.5	96.3	108.8	98.9	102.9	96.6	96.5	95.5	90.9	96.8
Q14186	Transcription factor Dp-1 OS=Homo sapiens OX=9606 GN=TFDP1 PE=1 SV=1	30	7	12	7	410	45	6.05	35.38	7	TFDP1	107.6	112.2	95.4	106.1	91	105.1	102.6	87.5	98	104.2	97	99.1	95.1	92.6	103.2	103.1
Q5H9I0	Transcription factor Dp family member 3 OS=Homo sapiens OX=9606 GN=TFDP3 PE=1 SV=1	4	1	1	1	405	44.9	6.27	0	1	TFDP3	97.9	90.9	88	84.7	87.9	86.9	85.8	110.3	100.9	114.8	95.6	123.4	107.2	87.3	125.4	112.9
P19484	Transcription factor EB OS=Homo sapiens OX=9606 GN=TFEB PE=1 SV=3	4	3	3	3	476	52.8	6.29	0	3	TFEB	121.2	114.5	114.6	100.1	103.9	105.9	112.3	109.6	101.9	100.3	94.6	103.3	94.8	84.1	72.1	66.8
Q92734	Protein TFG OS=Homo sapiens OX=9606 GN=TFG PE=1 SV=2	37	12	36	12	400	43.4	5.1	76.53	12	TFG	99.8	98.1	102.8	96	93	97.1	101.8	100.1	96.1	103.3	95.9	101.8	100	99.8	109.2	105.2
Q9UBB9	Tuftelin-interacting protein 11 OS=Homo sapiens OX=9606 GN=TFIP11 PE=1 SV=1	28	22	29	21	837	96.8	5.67	57.29	22	TFIP11	98.4	96	102.9	95.7	106.2	100.2	103	103.2	104.6	96.1	105.9	108.6	107.3	91.4	85.9	94.5
P0C1Z6	TCF3 fusion partner OS=Homo sapiens OX=9606 GN=TFPT PE=1 SV=1	13	3	3	3	253	28.3	5.21	3.98	3	TFPT	143.8	120	114.2	70.6	104.7	128.8	76	130.2	50.1	84.5	120.1	113.4	119.3	95.6	67.3	61.3
P02786	Transferrin receptor protein 1 OS=Homo sapiens OX=9606 GN=TFRC PE=1 SV=2	40	27	61	27	760	84.8	6.61	129.21	27	TFRC	104.3	103.3	104.4	111	108.4	103.3	99.8	103.4	108.2	97.7	103.5	102	98.4	86.4	82.6	83.4
P01266	Thyroglobulin OS=Homo sapiens OX=9606 GN=TG PE=1 SV=5	0	1	3	1	2768	304.6	5.58	0	1	TG	80.9	86.4	115.7	91.6	87.6	61.7	118	97.2	40.1	73.3	105.4	96.4	140.9	149.8	149.1	105.9
O95455	dTDP-D-glucose 4,6-dehydratase OS=Homo sapiens OX=9606 GN=TGDS PE=1 SV=1	5	2	2	2	350	40.2	6.6	1.65	2	TGDS	120.5	112.3	88.5	108.5	84.9	140.1	86.6	69.3	83.1	89.6	95.1	117.6	89.1	116.5	70.1	128.1
Q03167	Transforming growth factor beta receptor type 3 OS=Homo sapiens OX=9606 GN=TGFBR3 PE=1 SV=3	4	2	2	2	851	93.4	5.71	1.63	2	TGFBR3	105.4	100.4	109.7	115.5	91.8	91.2	100.8	97.8	81	102.4	113.7	108.6	107.7	85.4	85.5	103
Q8IUE0	Homeobox protein TGIF2LY OS=Homo sapiens OX=9606 GN=TGIF2LY PE=1 SV=1	12	2	3	2	185	20.8	9.82	4.73	2	TGIF2LY	92.2	113.6	131.2	95.1	93.6	59.5	115	90.1	109.3	120.6	104.2	88.2	93.9	107.6	99.6	86.4
P21980	Protein-glutamine gamma-glutamyltransferase 2 OS=Homo sapiens OX=9606 GN=TGM2 PE=1 SV=2	6	2	3	2	687	77.3	5.22	0	2	TGM2	0	131.1	105.9	83.9	112.1	97.9	105.1	62.8	58.6	147.8	74.2	82.8	93.9	159.6	152.6	131.6
O43493	Trans-Golgi network integral membrane protein 2 OS=Homo sapiens OX=9606 GN=TGOLN2 PE=1 SV=4	15	5	7	5	437	45.9	5.63	12.65	5	TGOLN2	130.7	117.1	99.4	106.4	85.4	88.2	97.5	115.5	112.5	105.8	113.2	92.5	92.5	74.8	82.1	86.4
Q96RS0	Trimethylguanosine synthase OS=Homo sapiens OX=9606 GN=TGS1 PE=1 SV=3	14	10	11	10	853	96.6	4.94	20.16	10	TGS1	76.7	108.8	108.5	75.9	90.2	86.4	96.1	113.6	101.6	123.7	126.1	113.1	115.2	77	102.3	84.8
Q6YHU6	Thyroid adenoma-associated protein OS=Homo sapiens OX=9606 GN=THADA PE=1 SV=1	2	5	7	5	1953	219.5	6.06	6.67	5	THADA	104.1	108.4	117.1	95.3	98.1	87.8	116.8	91.7	115.9	99.6	91.7	88.6	100.2	90.3	91.6	102.9
Q96EK4	THAP domain-containing protein 11 OS=Homo sapiens OX=9606 GN=THAP11 PE=1 SV=2	9	3	8	3	314	34.4	8.98	17.4	3	THAP11	107.9	96.8	109	107.5	103.1	114.8	114	95.8	94.4	110.9	115.5	108.9	113.4	70.1	68.4	69.4
O43422	52 kDa repressor of the inhibitor of the protein kinase OS=Homo sapiens OX=9606 GN=THAP12 PE=1 SV=2	7	5	5	5	761	87.6	5.86	9.35	5	THAP12	94.1	100.4	95.3	89	96.2	117.6	109.8	95.8	84.2	90.2	109	108.6	110.9	113.4	93.1	92.4
Q9BT49	THAP domain-containing protein 7 OS=Homo sapiens OX=9606 GN=THAP7 PE=1 SV=2	3	1	1	1	309	34.4	9.39	2.15	1	THAP7	107	104.2	98.9	107.9	105.6	93.5	97	100.7	100.9	94.6	99	94.3	87.1	115.5	88.9	104.7
P07996	Thrombospondin-1 OS=Homo sapiens OX=9606 GN=THBS1 PE=1 SV=2	2	2	2	1	1170	129.3	4.94	4.16	2	THBS1	124.9	0	0	0	85.1	0	151.4	163	127.7	129.7	172.4	0	0	218.5	207.1	220.3
Q5T1C6	Acyl-coenzyme A thioesterase THEM4 OS=Homo sapiens OX=9606 GN=THEM4 PE=1 SV=1	11	3	10	3	240	27.1	8.28	10.63	3	THEM4	95.2	111.3	104	101.9	111.6	108.3	92.9	103.9	112.9	95.4	97.4	95	102.9	91.5	85.3	90.3
Q8WUY1	Protein THEM6 OS=Homo sapiens OX=9606 GN=THEM6 PE=1 SV=2	11	2	4	2	208	23.9	9.55	10.3	2	THEM6	95.3	82.9	102.3	130.9	130.5	100	131.4	72.4	148.2	81.4	97.7	103.7	112.8	83.7	64.2	62.6
Q9NWX6	Probable tRNA(His) guanylyltransferase OS=Homo sapiens OX=9606 GN=THG1L PE=1 SV=2	17	5	5	5	298	34.8	8	7.23	5	THG1L	99.2	104.3	89.7	92.5	96.4	105.8	97.5	87.7	103.5	95.9	104	106.9	104.4	108	104.2	100.1
Q8IYQ7	Threonine synthase-like 1 OS=Homo sapiens OX=9606 GN=THNSL1 PE=1 SV=2	3	2	3	2	743	83	7.12	7.34	2	THNSL1	106.8	109.1	114.1	107.8	89.1	110.8	109.6	103.2	124.4	98.3	95.2	97.5	89.1	82.1	84.2	78.7
Q96FV9	THO complex subunit 1 OS=Homo sapiens OX=9606 GN=THOC1 PE=1 SV=1	46	24	44	24	657	75.6	4.98	89.91	24	THOC1	105.7	102.5	102.4	108.2	107	104.8	102.5	104	96.7	97.7	97.6	100.6	100.5	89.6	89	91.1
Q8NI27	THO complex subunit 2 OS=Homo sapiens OX=9606 GN=THOC2 PE=1 SV=2	33	56	94	54	1593	182.7	8.44	130.01	56	THOC2	104	99.3	101.9	103.3	105.3	102.4	99.7	101.7	99.4	95.1	102	103.8	99.5	96	93.3	93.4
Q96J01	THO complex subunit 3 OS=Homo sapiens OX=9606 GN=THOC3 PE=1 SV=1	50	18	44	18	351	38.7	6.09	75.98	18	THOC3	95.1	95.2	94.7	91.8	92.8	95.8	100.2	96.2	94	98.3	97.1	98	99.6	115.9	117.2	118.2
Q13769	THO complex subunit 5 homolog OS=Homo sapiens OX=9606 GN=THOC5 PE=1 SV=2	39	22	48	22	683	78.5	6.87	82.64	22	THOC5	105.7	98.2	110	109	106.2	104.2	99.1	103.6	102.4	100.3	97.3	94.8	101.3	89.9	88.4	89.8
Q86W42	THO complex subunit 6 homolog OS=Homo sapiens OX=9606 GN=THOC6 PE=1 SV=1	44	13	30	13	341	37.5	7.43	58.04	13	THOC6	104	105.7	100.5	107.3	113.8	110.4	94.7	99.3	102.6	89.3	105	102.2	104.5	88	87.2	85.5
Q6I9Y2	THO complex subunit 7 homolog OS=Homo sapiens OX=9606 GN=THOC7 PE=1 SV=3	73	13	16	13	204	23.7	5.67	28.37	13	THOC7	94.9	101.3	103.3	110.6	106.7	101.5	98.7	107.6	100.6	98.8	102.4	95.4	99.5	90	92.8	96.1
P52888	Thimet oligopeptidase OS=Homo sapiens OX=9606 GN=THOP1 PE=1 SV=2	34	21	35	21	689	78.8	6.05	69.03	21	THOP1	93.5	94.2	100.7	78.4	87.1	93.4	99.8	89.4	99.8	104.7	104.7	101.3	100.1	118.6	117.5	116.8
Q9Y2W1	Thyroid hormone receptor-associated protein 3 OS=Homo sapiens OX=9606 GN=THRAP3 PE=1 SV=2	41	42	121	40	955	108.6	10.15	163.76	42	THRAP3	104.7	98.1	104.5	103.8	103.2	101.8	99.6	103.6	95.4	92.4	93.8	92.9	96.9	105.2	103	101.1
Q9BU02	Thiamine-triphosphatase OS=Homo sapiens OX=9606 GN=THTPA PE=1 SV=3	13	3	4	3	230	25.6	4.82	0	3	THTPA	118.8	108.4	105.7	75	80	82.9	99.9	106.1	99.2	122.8	84.1	121.8	113.8	102.9	91.5	87
Q9NXG2	THUMP domain-containing protein 1 OS=Homo sapiens OX=9606 GN=THUMPD1 PE=1 SV=2	33	13	21	13	353	39.3	7.88	37.29	13	THUMPD1	91	91.6	84.4	79.7	84.1	94.3	103.3	107.5	95.3	100.9	94	108.9	107.9	115.3	118	124
Q9BV44	tRNA (guanine(6)-N2)-methyltransferase THUMP3 OS=Homo sapiens OX=9606 GN=THUMPD3 PE=1 SV=1	19	9	11	9	507	57	6.37	21.56	9	THUMPD3	98.5	99.3	90.1	88.8	92.5	96.4	100.9	96.7	102.8	110.3	101.7	105.5	95.8	110.2	107.1	103.4
Q9P016	Thymocyte nuclear protein 1 OS=Homo sapiens OX=9606 GN=THYN1 PE=1 SV=1	62	12	20	12	225	25.7	9.25	33.22	12	THYN1	84.8	90.5	103.6	92.9	101.6	101.9	108.9	114.6	87	91.2	112.4	109.5	107.7	97.1	98.3	98
P31483	Cytotoxic granule associated RNA binding protein TIA1 OS=Homo sapiens OX=9606 GN=TIA1 PE=1 SV=3	35	15	32	9	386	42.9	7.74	61.31	15	TIA1	103.1	103.5	104.6	100.2	106.1	99.3	107.3	103.1	96.8	101.1	105.8	98.2	109.1	86.5	86.3	89
Q01085	Nucleolysin TIAR OS=Homo sapiens OX=9606 GN=TIAL1 PE=1 SV=1	27	11	28	5	375	41.6	7.74	47.33	11	TIAL1	98.2	96.9	102.4	103.3	106.2	102.3	105.3	105.1	101.6	103.7	105.6	112.9	108.2	82.4	86.3	79.7
Q13009	Rho guanine nucleotide exchange factor TIAM1 OS=Homo sapiens OX=9606 GN=TIAM1 PE=1 SV=2	1	2	4	2	1591	177.4	6.61	3.78	2	TIAM1	92.9	99.4	95.7	105.4	112	97.5	103.1	106.2	91.8	99.2	106.6	109.3	107.9	86.9	94.6	91.6
Q8IVF5	Rho guanine nucleotide exchange factor TIAM2 OS=Homo sapiens OX=9606 GN=TIAM2 PE=2 SV=4	2	3	5	3	1701	190	7.21	3.7	3	TIAM2	155.9	84.7	0	162.2	72.2	89.5	107.3	67.8	163.9	158.4	68.9	66.3	113.8	113.4	77.5	98.2
Q7Z2Z1	Treslin OS=Homo sapiens OX=9606 GN=TICRR PE=1 SV=2	3	4	4	4	1910	210.7	8.78	6.16	4	TICRR	106.5	84.8	86.3	129	125.1	100	136	78.8	91.8	114.9	148.6	140.7	76.6	64.7	55.1	61
Q9NQ88	Fructose-2,6-bisphosphatase TIGAR OS=Homo sapiens OX=9606 GN=TIGAR PE=1 SV=1	51	11	15	10	270	30	7.69	37.21	11	TIGAR	93.2	97.4	96.5	81.3	91.8	97.5	102.1	96	90.7	97.7	102.6	105.8	100.1	118.2	112.7	116.5
Q96MW7	Tigger transposable element-derived protein 1 OS=Homo sapiens OX=9606 GN=TIGD1 PE=1 SV=1	5	3	3	3	591	67.3	8.46	5.18	3	TIGD1	140.5	129.4	86.8	130.7	117.8	111.5	93.2	103.5	140.1	133.4	105.6	100.2	95.3	48.9	38	25.1
Q17RP2	Tigger transposable element-derived protein 6 OS=Homo sapiens OX=9606 GN=TIGD6 PE=2 SV=2	2	1	7	1	521	58.6	6.8	6.95	1	TIGD6	114.1	83.8	92.8	76	62.8	83.2	93.2	87.6	74.4	94.2	113	96.2	78.9	160.7	140.5	148.5
Q9UNS1	Protein timeless homolog OS=Homo sapiens OX=9606 GN=TIMELESS PE=1 SV=2	12	12	18	12	1208	138.6	5.4	15.43	12	TIMELESS	103.6	108	91.9	85.9	89	91.8	92.1	94.2	104.4	104.1	95.5	97.2	102.8	108.8	114.1	116.5
P62072	Mitochondrial import inner membrane translocase subunit Tim10 OS=Homo sapiens OX=9606 GN=TIMM10 PE=1 SV=1	33	4	11	4	90	10.3	6.29	16.98	4	TIMM10	107.6	103.9	110.5	109.6	107.8	105.9	100.1	103.4	106.5	102	101.6	101.6	109.7	77	76.9	75.9
Q9Y5J6	Mitochondrial import inner membrane translocase subunit Tim10 B OS=Homo sapiens OX=9606 GN=TIMM10B PE=1 SV=1	34	3	10	3	103	11.6	7.43	21.75	3	TIMM10B	100	102.6	92.2	113.7	108.1	108.7	107.9	118.9	99.8	120.7	92.6	104.3	103.1	70.1	77.2	80.2
Q9Y5L4	Mitochondrial import inner membrane translocase subunit Tim13 OS=Homo sapiens OX=9606 GN=TIMM13 PE=1 SV=1	46	4	10	4	95	10.5	8.18	24.41	4	TIMM13	98.8	100.4	106.5	106.3	104.4	106.1	104.5	105.6	103.1	100.1	100.4	104.3	105.3	82.7	83.5	87.9
Q99595	Mitochondrial import inner membrane translocase subunit Tim17-A OS=Homo sapiens OX=9606 GN=TIMM17A PE=1 SV=1	56	6	10	6	171	18	7.87	20.59	6	TIMM17A	104.9	108.9	109.6	119.9	113.1	102.5	97.1	100.8	120.7	107.9	124.8	113.2	111.3	55.5	51.8	58
O60830	Mitochondrial import inner membrane translocase subunit Tim17-B OS=Homo sapiens OX=9606 GN=TIMM17B PE=1 SV=1	22	3	5	3	172	18.3	9.03	18.75	3	TIMM17B	113.1	108.3	99.3	110.4	108.5	100.4	96.5	103.8	105.3	105.2	102.7	93.9	101.1	86.4	79.3	85.7
Q9BVV7	Mitochondrial import inner membrane translocase subunit Tim21 OS=Homo sapiens OX=9606 GN=TIMM21 PE=1 SV=1	8	2	3	2	248	28.2	9.7	5.02	2	TIMM21	111.8	114.5	102.5	121.6	103.1	116.5	96.7	103.3	104.5	97.4	101.1	110.7	101.5	74.3	73.8	66.8
Q9Y584	Mitochondrial import inner membrane translocase subunit Tim22 OS=Homo sapiens OX=9606 GN=TIMM22 PE=1 SV=2	12	2	3	2	194	20	7.59	8.69	2	TIMM22	108.5	122.2	110.4	99.7	83.4	117.4	107.2	102	129.8	112.7	108	89.3	106.2	72.5	56.4	74.1
O14925	Mitochondrial import inner membrane translocase subunit Tim23 OS=Homo sapiens OX=9606 GN=TIMM23 PE=1 SV=1	17	3	7	3	209	21.9	8.6	13.98	3	TIMM23	109.5	117.2	106.6	114.1	113.9	105.1	97.4	100.1	108.2	103	108.5	108.3	105	68.7	65.7	68.8
Q9BSF4	Mitochondrial import inner membrane translocase subunit Tim29 OS=Homo sapiens OX=9606 GN=TIMM29 PE=1 SV=2	22	5	6	5	260	29.2	8.09	10.58	5	TIMM29	96.5	118.6	97.3	125.7	107.7	114.9	97.3	102	93.9	85.6	112.8	115.3	110.9	78.4	63.2	80
O43615	Mitochondrial import inner membrane translocase subunit TIM44 OS=Homo sapiens OX=9606 GN=TIMM44 PE=1 SV=2	47	21	90	21	452	51.3	8.32	162.66	21	TIMM44	108.4	103.7	104.3	107.3	109.2	109.1	103.1	103.6	101.3	95.8	99.2	97.3	101.3	86.5	85.1	84.6
Q3ZCQ8	Mitochondrial import inner membrane translocase subunit TIM50 OS=Homo sapiens OX=9606 GN=TIMM50 PE=1 SV=2	39	12	29	12	353	39.6	8.37	46.67	12	TIMM50	108.9	107	103.3	109.5	113.9	107.9	103.8	109.1	103.1	91.6	98.4	97.4	99.1	83.8	81.5	81.8
O60220	Mitochondrial import inner membrane translocase subunit Tim8 A OS=Homo sapiens OX=9606 GN=TIMM8A PE=1 SV=1	64	6	18	6	97	11	5.16	29.2	6	TIMM8A	93.1	101.2	106.1	105.6	110.3	107.9	96.5	101.7	96.3	101.2	101.9	102.4	100.9	93.7	92.1	89.1
Q9Y5J9	Mitochondrial import inner membrane translocase subunit Tim8 B OS=Homo sapiens OX=9606 GN=TIMM8B PE=1 SV=1	65	6	26	6	83	9.3	5.12	29.3	6	TIMM8B	102.3	103.4	106.3	100.6	106.8	107.2	103.4	104.2	105.1	107.6	105.4	102.8	104.2	82.9	82.1	75.9
Q9Y5J7	Mitochondrial import inner membrane translocase subunit Tim9 OS=Homo sapiens OX=9606 GN=TIMM9 PE=1 SV=1	53	5	10	5	89	10.4	7.21	22.27	5	TIMM9	105.2	110.8	110.3	112.1	108.2	108.1	108	104.6	97.5	95.1	102.5	94	99.1	83	85.3	76.2
Q9NPL8	Complex I assembly factor TIMMDC1, mitochondrial OS=Homo sapiens OX=9606 GN=TIMMDC1 PE=1 SV=2	21	6	11	6	285	32.2	8.5	27.93	6	TIMMDC1	111.9	113.3	94.4	97.9	114.7	106.6	86.4	97	124.5	112.9	94.3	102.9	99.9	77.3	86.6	79.4
Q9BVW5	TIMELESS-interacting protein OS=Homo sapiens OX=9606 GN=TIPIN PE=1 SV=2	12	4	4	4	301	34.5	4.82	8.56	4	TIPIN	94	92.1	100.5	95.8	84.9	92.2	97.1	96.5	98.2	109	90.4	116.7	91.8	116.9	109.9	114.1
O75663	TIP41-like protein OS=Homo sapiens OX=9606 GN=TIPRL PE=1 SV=2	54	13	40	13	272	31.4	5.91	103.96	13	TIPRL	94.9	94.3	96.1	87.7	86.8	96.2	102.9	98.5	94.6	99.9	99.7	98.5	99.4	118.3	113.6	118.5
Q5JTD0	Tight junction-associated protein 1 OS=Homo sapiens OX=9606 GN=TJAP1 PE=1 SV=1	6	3	5	3	557	61.8	5.97	8.36	3	TJAP1	84.9	87.1	85.9	78.9	78.4	75	97.5	81.6	129.7	123.8	117.7	130.4	131.7	100.1	97.5	99.8
Q07157	Tight junction protein ZO-1 OS=Homo sapiens OX=9606 GN=TJP1 PE=1 SV=3	22	34	56	32	1748	195.3	6.7	84.81	34	TJP1	107.5	107.1	97.2	106.3	101.1	100.3	91.1	101	110.5	106.2	101	99.9	100.8	92.4	91.1	86.5
Q9UDY2	Tight junction protein ZO-2 OS=Homo sapiens OX=9606 GN=TJP2 PE=1 SV=2	30	31	48	30	1190	133.9	7.4	75.32	31	TJP2	89.1	100.1	91.3	102	97.8	96.7	94.5	88.4	102.3	101.2	98.5	101.5	98.4	108.7	117.2	112.2
P04183	Thymidine kinase, cytosolic OS=Homo sapiens OX=9606 GN=TK1 PE=1 SV=2	23	5	18	5	234	25.5	8.51	12.98	5	TK1	74	92.8	77	86.5	82.6	95.5	95.5	85.8	94	111	100.4	102.8	114	130.2	126.8	131.1
Q3LXA3	Triokinase/FMN cyclase OS=Homo sapiens OX=9606 GN=TKFC PE=1 SV=2	27	12	25	12	575	58.9	7.49	27.3	12	TKFC	98.8	96	88.9	80.4	93.6	91.3	103.3	89.3	88.1	99.1	95.9	92.1	87.6	128.3	125.5	141.9
P29401	Transketolase OS=Homo sapiens OX=9606 GN=TKT PE=1 SV=3	50	32	88	32	623	67.8	7.66	153.01	32	TKT	90.4	87.8	85.9	76.3	81.1	86.7	94.9	92.8	91.7	101.4	96.5	100.4	99.4	135.1	136.7	142.9
Q8TBR7	TLC domain-containing protein 3A OS=Homo sapiens OX=9606 GN=TLCD3A PE=1 SV=2	3	1	1	1	257	29.4	9.41	2.28	1	TLCD3A	111.2	116.6	126.3	107.2	89	100.7	81.4	89.3	119.3	99	103.5	92	114.3	97	66.6	86.4
Q04724	Transducin-like enhancer protein 1 OS=Homo sapiens OX=9606 GN=TLE1 PE=1 SV=2	23	16	20	4	770	83.1	7.24	34.29	16	TLE1	92.5	86.5	92.9	95	94.1	107.2	93.7	97.4	92.8	98.1	110.7	117.3	112	102.2	102.5	105
Q04726	Transducin-like enhancer protein 3 OS=Homo sapiens OX=9606 GN=TLE3 PE=1 SV=2	20	16	24	8	772	83.4	7.2	34.3	16	TLE3	91.3	89.7	93.5	89.2	88.2	95.3	105.7	99.7	95.4	106.6	104.9	114	108.4	104.2	105.6	108.2
Q04727	Transducin-like enhancer protein 4 OS=Homo sapiens OX=9606 GN=TLE4 PE=1 SV=3	19	13	17	2	773	83.7	7.5	30.28	13	TLE4	122.9	96.1	89.2	121.5	95	55.8	100.1	96.7	75.1	67.4	166.1	151.9	107.3	91.1	108.8	55
Q86UE8	Serine/threonine-protein kinase tousled-like 2 OS=Homo sapiens OX=9606 GN=TLK2 PE=1 SV=2	10	8	18	7	772	87.6	8.41	11.3	8	TLK2	101.6	99.8	73.7	103	90.8	99.8	97.8	110.3	90.5	107.7	99.9	115.7	107.6	98.5	98	105.3
Q9Y490	Talin-1 OS=Homo sapiens OX=9606 GN=TLN1 PE=1 SV=3	63	124	309	104	2541	269.6	6.07	662.34	124	TLN1	101.7	101.5	95.3	94.4	95	97.8	103.5	100.2	99.4	105.3	97	99.2	98.5	101.9	104.4	105.1
Q9Y4G6	Talin-2 OS=Homo sapiens OX=9606 GN=TLN2 PE=1 SV=4	10	27	58	6	2542	271.4	5.57	73.03	27	TLN2	106.3	100.2	103.4	93.2	105.8	101.1	102.3	101.6	108.8	112.4	106.2	95.6	100.2	87.5	87.1	88.3
Q9BX74	TM2 domain-containing protein 1 OS=Homo sapiens OX=9606 GN=TM2D1 PE=1 SV=1	14	2	4	2	207	22.3	6.51	0	2	TM2D1	118.6	103.5	94.9	105.4	111.9	104.1	93.3	97.9	109.4	113.1	109.1	96.8	102.1	79.5	75.4	84.9
Q99805	Transmembrane 9 superfamily member 2 OS=Homo sapiens OX=9606 GN=TM9SF2 PE=1 SV=1	9	5	12	5	663	75.7	7.44	19.86	5	TM9SF2	113	94.6	101.3	106.2	100	97.6	96.7	98.5	102.9	99.3	98	99.6	99.1	96.6	99.8	96.8
Q9HD45	Transmembrane 9 superfamily member 3 OS=Homo sapiens OX=9606 GN=TM9SF3 PE=1 SV=2	9	5	9	5	589	67.8	7.21	11.88	5	TM9SF3	117	101.9	103.5	101.3	104.3	99	92.5	96.6	97.4	104.2	91.4	92.4	93.5	102.4	108.9	93.8
Q92544	Transmembrane 9 superfamily member 4 OS=Homo sapiens OX=9606 GN=TM9SF4 PE=1 SV=2	6	3	3	3	642	74.5	6.54	9.93	3	TM9SF4	107.8	107.7	89.5	102.4	103.5	101.9	86.9	102.2	109.8	111.4	105.9	89.1	91.6	102.2	93.8	94.2
Q96EY4	Translation machinery-associated protein 16 OS=Homo sapiens OX=9606 GN=TMA16 PE=1 SV=2	52	12	24	12	203	23.8	9.26	52.93	12	TMA16	95	97.7	99.2	96.9	105.4	102	105.2	103.7	101.1	97.7	109.5	106.7	110.1	89.6	94.3	86.1
Q9Y2S6	Translation machinery-associated protein 7 OS=Homo sapiens OX=9606 GN=TMA7 PE=1 SV=1	27	3	11	3	64	7.1	9.99	13.8	3	TMA7	93.9	82.7	92.1	77.7	86.4	85.3	92.2	88.5	98.3	110.7	93	95.8	92	134.4	135.9	141.2
Q7Z404	Transmembrane channel-like protein 4 OS=Homo sapiens OX=9606 GN=TMC4 PE=1 SV=3	2	1	1	1	712	79.2	8.94	0	1	TMC4	0	425.3	545.4	0	0	0	0	0	0	0	0	0	312.3	0	317	0
Q9UM00	Calcium load-activated calcium channel OS=Homo sapiens OX=9606 GN=TMCO1 PE=1 SV=2	9	2	3	2	239	27.1	10.26	0	2	TMCO1	107.1	115.1	106.3	105.3	111.6	111.2	105.8	104	93.7	111.9	101.7	94.1	97.1	84.7	77.5	72.9
Q6UWJ1	Transmembrane and coiled-coil domain-containing protein 3 OS=Homo sapiens OX=9606 GN=TMCO3 PE=1 SV=1	2	1	2	1	677	75.5	6.9	2.03	1	TMCO3	91	71.5	96.2	108	118.2	118.5	76.8	90.9	101.6	87.5	121.6	91.9	113.5	79.4	117.1	116.5
Q13445	Transmembrane emp24 domain-containing protein 1 OS=Homo sapiens OX=9606 GN=TMED1 PE=1 SV=1	11	2	5	2	227	25.2	4.48	2.51	2	TMED1	126.7	109.8	106.4	127.5	77.6	138.6	84.5	83.3	80.9	123.7	115.2	99	68.9	99.6	78.5	79.7
P49755	Transmembrane emp24 domain-containing protein 10 OS=Homo sapiens OX=9606 GN=TMED10 PE=1 SV=2	33	11	36	11	219	25	7.44	70.88	11	TMED10	101	100.9	102.4	104.4	105.6	102.3	96.6	97.9	100.6	98.6	94.3	98	91.1	108.6	100.4	97.3
Q15363	Transmembrane emp24 domain-containing protein 2 OS=Homo sapiens OX=9606 GN=TMED2 PE=1 SV=1	42	8	22	8	201	22.7	5.17	29.37	8	TMED2	113.2	99.9	102.9	109.1	106.8	103.5	95.5	101.4	104.6	96.8	91.5	96.4	85.2	104.1	92.5	96.5
Q7Z7H5	Transmembrane emp24 domain-containing protein 4 OS=Homo sapiens OX=9606 GN=TMED4 PE=1 SV=1	22	5	15	3	227	25.9	8.28	19.6	5	TMED4	86.7	111.8	72.3	100.1	106.6	136.9	96	84.8	93.6	109.6	90	78.1	84.5	127.9	115.2	105.9
Q9Y3A6	Transmembrane emp24 domain-containing protein 5 OS=Homo sapiens OX=9606 GN=TMED5 PE=1 SV=1	18	4	7	4	229	26	4.84	15.98	4	TMED5	113.3	112.8	97.2	104.5	102.9	97.7	99	93.9	101.4	89	96.9	101.7	90.3	109.4	100.4	89.4
Q6PL24	Protein TMED8 OS=Homo sapiens OX=9606 GN=TMED8 PE=1 SV=1	5	1	1	1	325	35.7	4.74	2.99	1	TMED8	126.9	98	93.4	112.6	65.5	137.7	106.4	109.3	107.1	100.8	70.3	66.3	127.5	96.3	64.8	117.2
Q9BVK6	Transmembrane emp24 domain-containing protein 9 OS=Homo sapiens OX=9606 GN=TMED9 PE=1 SV=2	34	7	26	5	235	27.3	8.02	29.06	7	TMED9	103.7	107.6	111.9	102.4	99	102.8	94.5	101.3	102.8	102.9	93	89.5	90.6	106.6	97.1	94.2
Q9NUM4	Transmembrane protein 106B OS=Homo sapiens OX=9606 GN=TMEM106B PE=1 SV=2	10	2	2	2	274	31.1	6.99	7.14	2	TMEM106B	128.8	127.5	83.3	113.6	107.1	92.8	102.2	104.7	112.5	95	101.8	89.4	102	72.2	73.9	93.4
Q9BVC6	Transmembrane protein 109 OS=Homo sapiens OX=9606 GN=TMEM109 PE=1 SV=1	12	3	6	2	243	26.2	10.48	5.72	3	TMEM109	102.4	106.9	100.8	108.5	115.3	107.8	103.1	110.4	114.9	99.7	92.1	95.2	92.6	84.9	85.3	79.9
P17152	Transmembrane protein 11, mitochondrial OS=Homo sapiens OX=9606 GN=TMEM11 PE=1 SV=1	24	4	9	4	192	21.5	7.36	20.01	4	TMEM11	107.1	108.2	95.6	115.6	115.9	108.6	113.6	111.1	93.7	92.2	93.9	96.8	104.7	84.2	82.3	76.5
Q12893	Transmembrane protein 115 OS=Homo sapiens OX=9606 GN=TMEM115 PE=1 SV=1	17	3	4	3	351	38.2	8.16	13.99	3	TMEM115	110.3	99.4	91.5	103.2	89.9	91.6	101.1	107.3	114.9	92.6	107.3	99.1	103	105.7	90.9	92.1
Q9BXJ8	Ion channel TACAN OS=Homo sapiens OX=9606 GN=TMEM120A PE=1 SV=1	6	2	2	2	343	40.6	8.98	4.64	2	TMEM120A	0	0	0	0	0	465.4	0	395.7	324.2	414.7	0	0	0	0	0	0
A0PK00	Transmembrane protein 120B OS=Homo sapiens OX=9606 GN=TMEM120B PE=1 SV=1	5	1	1	1	339	40.2	8.9	4.34	1	TMEM120B	92.6	105.2	100.6	121.3	115.1	103.5	102.7	116.2	101.6	96.7	92.4	108.4	91	84.4	85.3	82.7
Q8N131	Porimin OS=Homo sapiens OX=9606 GN=TMEM123 PE=1 SV=1	4	1	5	1	208	21.5	8.7	1.89	1	TMEM123	98.8	91	79.6	95.9	107.3	75.4	92.9	91.1	97.6	98.3	102.2	89.1	96.4	113.3	144.4	126.9
Q9H061	Transmembrane protein 126A OS=Homo sapiens OX=9606 GN=TMEM126A PE=1 SV=1	22	3	5	3	195	21.5	9.26	8.99	3	TMEM126A	117.1	101.2	108.8	96.7	100.8	119.1	126.8	108	105.7	76.3	101.6	101.4	101.7	81	70.5	83.4
Q8IUX1	Complex I assembly factor TMEM126B, mitochondrial OS=Homo sapiens OX=9606 GN=TMEM126B PE=1 SV=2	14	3	4	3	230	25.9	8.81	3.15	3	TMEM126B	111.1	96.6	106.6	84.3	113.4	95.7	117.5	102.7	97.1	109.7	122.5	91.6	94.4	90.1	93.9	72.6
Q92545	Transmembrane protein 131 OS=Homo sapiens OX=9606 GN=TMEM131 PE=1 SV=3	2	3	3	3	1883	205	8.59	3.24	3	TMEM131	101.8	84.8	106	96.5	111	99.3	100.5	85.8	100.1	112.3	113.2	109.5	98.4	104.6	86.4	89.7
A2VDJ0	Transmembrane protein 131-like OS=Homo sapiens OX=9606 GN=TMEM131L PE=1 SV=2	1	1	1	1	1609	179.2	6.86	0	1	TMEM131L	57.5	94.8	74.3	124	141.4	113.5	120.2	96.5	120.5	102.7	140.5	120.6	156.6	0	66	71
Q8N3T6	Transmembrane protein 132C OS=Homo sapiens OX=9606 GN=TMEM132C PE=2 SV=3	2	2	3	2	1108	121.7	6.35	2.12	2	TMEM132C	144.9	0	104.1	80.7	63.1	97.3	106.9	132.3	117.6	109.4	101.1	76.8	112.8	108	164.6	80.4
Q9HC07	Transmembrane protein 165 OS=Homo sapiens OX=9606 GN=TMEM165 PE=1 SV=1	8	3	4	3	324	34.9	7.02	5.42	3	TMEM165	119.2	111.9	111.4	83.3	100.1	94.8	88.1	98.8	130.9	64.3	93.4	113.9	105.2	107.2	97.4	79.9
Q8TBQ9	Protein kish-A OS=Homo sapiens OX=9606 GN=TMEM167A PE=1 SV=1	13	1	3	1	72	8.1	8.95	0	1	TMEM167A	52.2	137.2	101.5	55.2	156.2	81.6	120.4	101.8	122.6	73	94.2	140.5	78.2	130	83	72.3
Q9H0V1	Transmembrane protein 168 OS=Homo sapiens OX=9606 GN=TMEM168 PE=2 SV=2	2	1	1	1	697	79.7	8.03	2.24	1	TMEM168	116	115.2	118.7	90.6	102	112.4	90.8	94.3	129	95.2	109.6	100.4	80.7	106.2	59.5	79.4
Q96HH4	Transmembrane protein 169 OS=Homo sapiens OX=9606 GN=TMEM169 PE=2 SV=1	8	1	1	1	297	33.6	4.86	0	1	TMEM169	0	0	0	0	0	0	0	0	0	0	0	0	0	0	0	1600
Q53S58	Transmembrane protein 177 OS=Homo sapiens OX=9606 GN=TMEM177 PE=1 SV=1	5	2	5	2	311	33.7	9.61	3.92	2	TMEM177	132.9	0	96.7	208	144.6	176.6	94.5	70	83.4	72.2	131.4	0	178.7	145.2	0	65.8
Q9P2C4	Transmembrane protein 181 OS=Homo sapiens OX=9606 GN=TMEM181 PE=1 SV=2	4	2	2	2	612	69.3	8.92	2.18	2	TMEM181	110.8	114.4	103.6	81.7	85.8	95	95.4	104.8	85.7	118.2	105.2	89.6	86.7	97.8	108.3	117.1
Q9NVA4	Transmembrane protein 184C OS=Homo sapiens OX=9606 GN=TMEM184C PE=1 SV=2	3	1	2	1	438	50.1	6.27	5.84	1	TMEM184C	114	107.5	109.6	105.2	112.6	113.2	110.3	109.8	103.6	99.3	99.5	92.4	92.4	75.2	76.1	79.5
Q8NFB2	Transmembrane protein 185A OS=Homo sapiens OX=9606 GN=TMEM185A PE=1 SV=3	5	1	5	1	350	40.6	7.23	0	1	TMEM185A	0	117.4	0	95.5	233.8	159.3	0	153.2	92.8	136.3	106.6	123.6	79.2	0	219.5	82.7
Q8IY95	Transmembrane protein 192 OS=Homo sapiens OX=9606 GN=TMEM192 PE=1 SV=1	10	2	2	2	271	30.9	7.99	5.91	2	TMEM192	111.4	109.9	106.5	102	108	104.9	105.9	103.1	106.9	101.4	92.8	98.6	90.2	87.3	83.6	87.5
Q5SNT2	Transmembrane protein 201 OS=Homo sapiens OX=9606 GN=TMEM201 PE=1 SV=1	3	2	3	2	666	72.2	9.22	0	2	TMEM201	104.2	86.1	102.6	100.2	108.5	92	112	87.1	136.3	105.6	106	87.8	93.5	106.9	86.8	84.4
Q6UW68	Transmembrane protein 205 OS=Homo sapiens OX=9606 GN=TMEM205 PE=1 SV=1	11	2	2	2	189	21.2	8.62	3.62	2	TMEM205	88.1	102.1	105	107.6	103.8	98.3	106.1	90.7	105.9	94.6	103.3	97.8	95.1	96.5	106.1	99.1
Q96SK2	Transmembrane protein 209 OS=Homo sapiens OX=9606 GN=TMEM209 PE=1 SV=2	25	9	12	9	561	62.9	8.63	30.74	9	TMEM209	120.4	124.1	102	116.3	102.3	105.7	101.8	104.1	105.8	94.5	93.6	87.1	85.1	87.4	91.4	78.3
Q6NUQ4	Transmembrane protein 214 OS=Homo sapiens OX=9606 GN=TMEM214 PE=1 SV=2	19	11	19	11	689	77.1	9.14	41.76	11	TMEM214	110.6	110.1	107	123.3	110.6	108.3	107.9	105.4	109.4	100	104.9	101.5	97.4	71.1	65.9	66.6
A0PJW6	Transmembrane protein 223 OS=Homo sapiens OX=9606 GN=TMEM223 PE=1 SV=1	3	1	1	1	202	22	11.02	2.6	1	TMEM223	82.8	127.9	93.4	131.2	130.1	105.7	95.8	84	108	117.7	111	98.3	117.5	78.8	54.6	63.4
C9JQI7	Transmembrane protein 232 OS=Homo sapiens OX=9606 GN=TMEM232 PE=2 SV=2	1	1	1	1	657	76.4	8.06	2.77	1	TMEM232	81.1	117.1	104.7	98.9	108.8	112.2	103.4	102.4	90.2	107.8	97.1	73.9	74.9	110	102.6	115
Q96Q45	Transmembrane protein 237 OS=Homo sapiens OX=9606 GN=TMEM237 PE=1 SV=2	6	3	4	3	408	45.5	6.47	0	3	TMEM237	125.3	101.9	89	101.6	110.1	98.6	100	106.1	101.8	90.9	132	109.5	121	59.1	80.4	72.7
Q9H330	Transmembrane protein 245 OS=Homo sapiens OX=9606 GN=TMEM245 PE=1 SV=3	4	3	10	3	879	97.3	8.91	3.45	3	TMEM245	81.2	90.5	105.5	121.8	91.9	87.6	104.8	106.6	101.9	88.7	112.4	96.6	106	99.2	94.4	110.8
P61165	Transmembrane protein 258 OS=Homo sapiens OX=9606 GN=TMEM258 PE=1 SV=1	10	1	2	1	79	9.1	5.83	3.31	1	TMEM258	82.1	91.6	127.5	97.7	94.8	73.1	125.3	94.7	73.6	109.1	74.5	98.7	109.1	106.8	108.6	132.8
Q8WUH6	Transmembrane protein 263 OS=Homo sapiens OX=9606 GN=TMEM263 PE=1 SV=1	69	7	25	6	116	11.7	9.32	57.92	7	TMEM263	103.6	110	99	105	109.4	103.1	106.4	104.7	99.5	93.2	92.6	95.5	92.6	96.6	90.1	98.7
A0A087WTH1	Transmembrane protein 265 OS=Homo sapiens OX=9606 GN=TMEM265 PE=3 SV=1	6	1	3	1	108	11.8	7.68	1.6	1	TMEM265	105.8	104.4	143.8	91.8	89.8	101.7	92.1	83.3	95.6	126.6	102.5	99	95.2	99.6	80.9	87.8
Q9NV96	Cell cycle control protein 50A OS=Homo sapiens OX=9606 GN=TMEM30A PE=1 SV=1	18	5	6	5	361	40.7	8.59	10.35	5	TMEM30A	90.9	103.5	101.1	114.2	96.2	108.8	105.2	97.1	109.3	95.4	92.7	104.9	81.9	97.2	104	97.6
P57088	Transmembrane protein 33 OS=Homo sapiens OX=9606 GN=TMEM33 PE=1 SV=2	17	4	6	4	247	28	9.7	12.55	4	TMEM33	110.4	111.3	108.4	113	105.6	98.4	93.1	92.4	103.7	90.4	94.7	100.2	93.7	103.4	93.8	87.5
Q96HV5	Transmembrane protein 41A OS=Homo sapiens OX=9606 GN=TMEM41A PE=1 SV=1	10	2	2	2	264	29.6	9.03	2.02	2	TMEM41A	94.9	60.5	0	130.7	118.6	112.4	92.4	0	122.3	112.1	137	203	127.3	77.8	75.9	135
Q5BJD5	Transmembrane protein 41B OS=Homo sapiens OX=9606 GN=TMEM41B PE=1 SV=1	9	2	7	2	291	32.5	9.58	8.74	2	TMEM41B	93.5	100	93.9	104.6	98.1	94.8	92	94.8	106.6	92	115.3	103.1	108.9	104.7	84.2	113.6
Q9BTV4	Transmembrane protein 43 OS=Homo sapiens OX=9606 GN=TMEM43 PE=1 SV=1	46	12	19	12	400	44.8	8.13	49.55	12	TMEM43	111.2	103.2	100.9	106.3	110	101.9	95.1	93.4	106.7	92.8	96.8	94.7	91.1	108.6	98.6	88.8
Q5T3F8	CSC1-like protein 2 OS=Homo sapiens OX=9606 GN=TMEM63B PE=1 SV=1	5	4	6	4	832	94.9	7.4	12.01	4	TMEM63B	111.5	123.6	120.2	81.8	146.2	91.2	71	103.8	99.1	91.2	74.3	86.2	85	124.9	95.2	94.8
Q6PI78	Transmembrane protein 65 OS=Homo sapiens OX=9606 GN=TMEM65 PE=1 SV=2	15	3	8	3	240	25.5	8.6	13.07	3	TMEM65	120.3	109.1	96.1	118.1	109	102.4	92.2	110.9	89.9	93.2	99.5	94.8	97	90.2	88.5	88.8
Q9BUB7	Transmembrane protein 70, mitochondrial OS=Homo sapiens OX=9606 GN=TMEM70 PE=1 SV=2	12	2	4	2	260	29	8.91	13.66	2	TMEM70	117.7	99.3	105.3	112.7	105.5	123.2	109	115.8	103.5	82.3	106.9	114.2	93.5	81	71	59
Q8NBN3	Transmembrane protein 87A OS=Homo sapiens OX=9606 GN=TMEM87A PE=1 SV=3	7	3	4	3	555	63.4	6.74	6.41	3	TMEM87A	81.1	110.5	110.7	63.1	93.9	97.7	105.8	92	112.4	75.8	111.6	120.9	97.1	95.8	113.6	118.1
Q9P0T7	Proton-transporting V-type ATPase complex assembly regulator TMEM9 OS=Homo sapiens OX=9606 GN=TMEM9 PE=1 SV=1	15	3	6	3	183	20.6	6.65	4.01	3	TMEM9	86.1	0	82.1	115.7	166.2	135.7	131.3	132.6	154.9	131.6	63.6	101.5	157.3	76.7	0	64.8
P82094	TATA element modulatory factor OS=Homo sapiens OX=9606 GN=TMF1 PE=1 SV=2	23	23	32	22	1093	122.8	4.92	46.54	23	TMF1	98.6	109.2	106	103.4	100	95.8	99.5	99.6	108.7	103.8	110.3	102.8	105.6	84.7	87.9	84.3
Q9NVH6	Trimethyllysine dioxygenase, mitochondrial OS=Homo sapiens OX=9606 GN=TMLHE PE=1 SV=1	9	5	5	5	421	49.5	7.72	8.93	5	TMLHE	113.9	108.3	93.2	112.5	102.9	105.3	105.2	95	98.6	92.8	96.3	97.8	96.1	101.6	84.2	96.5
P28289	Tropomodulin-1 OS=Homo sapiens OX=9606 GN=TMOD1 PE=1 SV=1	18	6	7	4	359	40.5	5.1	8.66	6	TMOD1	103.1	91.9	110.4	141.9	113.6	98.3	102.9	80.8	97.6	104.8	100.2	85.3	110.6	87.9	87.9	82.8
Q9NZR1	Tropomodulin-2 OS=Homo sapiens OX=9606 GN=TMOD2 PE=1 SV=1	13	5	8	4	351	39.6	5.27	8.88	5	TMOD2	75.7	70.6	80.9	76.4	104.3	74.5	118.4	80.1	133.3	64.8	86.6	83.4	100	155	163.4	132.7
Q9NYL9	Tropomodulin-3 OS=Homo sapiens OX=9606 GN=TMOD3 PE=1 SV=1	49	15	30	13	352	39.6	5.19	78.35	15	TMOD3	101.4	102.1	100.7	98.9	98.2	97.7	101.4	95	99	107.2	96	97.5	103	99.8	97.9	104
P42166	Lamina-associated polypeptide 2, isoform alpha OS=Homo sapiens OX=9606 GN=TMPO PE=1 SV=2	62	35	95	35	694	75.4	7.66	222	35	TMPO	96.3	98.3	99.8	101.3	100.6	97.9	98.7	97.8	97.6	95	98.1	98.4	100.6	109.8	104.8	105
P63313	Thymosin beta-10 OS=Homo sapiens OX=9606 GN=TMSB10 PE=1 SV=2	43	3	15	1	44	5	5.36	22.94	3	TMSB10	63.9	73.8	81	88.1	89	92.3	96.5	93.6	82.6	132.1	96.3	86.1	86.5	122.3	162.7	153.3
P0CG35	Thymosin beta-15B OS=Homo sapiens OX=9606 GN=TMSB15B PE=1 SV=1	44	3	4	3	45	5.2	5.36	0	3	TMSB15B	110.6	101.1	106.3	81.7	82.5	111.4	116.7	96.5	102.3	101.1	81.7	81.3	86.3	102.6	131.3	106.5
P62328	Thymosin beta-4 OS=Homo sapiens OX=9606 GN=TMSB4X PE=1 SV=2	43	3	16	1	44	5.1	5.06	18.99	3	TMSB4X	103.3	101.4	94	83.7	89.5	96.4	101.6	94.8	90.4	96.3	90.7	92.2	89.2	126.6	121.7	128.2
Q9H8H3	Putative methyltransferase-like protein 7A OS=Homo sapiens OX=9606 GN=METTL7A PE=1 SV=1	15	3	4	3	244	28.3	8.38	5.85	3	TMT1A	115.3	88.8	107.5	110.4	109.1	110.7	103.1	102.5	99.2	91.8	96.4	96.7	99.1	92.5	84.8	92.2
Q6UX53	Thiol S-methyltransferase METTL7B OS=Homo sapiens OX=9606 GN=METTL7B PE=1 SV=2	34	7	9	6	244	27.8	8.38	15.64	7	TMT1B	124.1	115.6	121.9	117.1	125.9	110.5	83.6	110.1	93.9	94.1	78.4	92.1	90.9	86.5	78.3	77
Q6ZXV5	Protein O-mannosyl-transferase TMTC3 OS=Homo sapiens OX=9606 GN=TMTC3 PE=1 SV=2	7	6	14	6	915	103.9	8.87	4.97	6	TMTC3	96.4	110	117.6	110.7	114.8	103.9	106.2	102.5	109.5	89.4	96.2	89.6	99.5	90.2	83.7	79.7
Q9BVT8	Transmembrane and ubiquitin-like domain-containing protein 1 OS=Homo sapiens OX=9606 GN=TMUB1 PE=1 SV=1	4	1	2	1	246	26.2	5.72	2.63	1	TMUB1	96.2	100.6	114.4	117.6	96	92.1	111	101.7	88.6	95.4	108.3	100.6	105.8	90	95.7	85.8
Q71RG4	Transmembrane and ubiquitin-like domain-containing protein 2 OS=Homo sapiens OX=9606 GN=TMUB2 PE=1 SV=2	5	2	3	2	321	33.8	5.03	3.86	2	TMUB2	93	105.2	90	96.7	122.5	103.2	99.6	108.9	132.9	123.9	128.4	159.5	102.2	57.8	35.9	40.2
Q9H3N1	Thioredoxin-related transmembrane protein 1 OS=Homo sapiens OX=9606 GN=TMX1 PE=1 SV=1	27	12	25	12	280	31.8	4.98	30.39	12	TMX1	110.8	102.6	107.2	107.6	102.9	105.6	98.1	96.6	94.8	91.4	100.8	99.3	92.5	100	95.2	94.7
Q9Y320	Thioredoxin-related transmembrane protein 2 OS=Homo sapiens OX=9606 GN=TMX2 PE=1 SV=1	19	5	7	5	296	34	8.69	16.36	5	TMX2	97.8	97.6	87.3	102.9	97.1	85.7	92.3	96.4	98.1	97.5	113.5	101.9	92.2	119.7	109.8	110.3
Q96JJ7	Protein disulfide-isomerase TMX3 OS=Homo sapiens OX=9606 GN=TMX3 PE=1 SV=2	8	4	12	3	454	51.8	4.91	10.81	4	TMX3	109.3	103.9	109.1	103.6	107.1	96.3	98.9	102	105	95.5	98.5	91.5	93.1	103.6	92.2	90.3
Q9H1E5	Thioredoxin-related transmembrane protein 4 OS=Homo sapiens OX=9606 GN=TMX4 PE=1 SV=1	10	4	13	4	349	38.9	4.37	18.07	4	TMX4	108.3	121.4	110.5	98.3	118.8	111.8	82.6	89.8	99	96.7	98.5	96.3	108.2	89.7	91.9	78.1
Q9UBN6	Tumor necrosis factor receptor superfamily member 10D OS=Homo sapiens OX=9606 GN=TNFRSF10D PE=1 SV=2	6	2	3	2	386	41.8	6.54	4.74	2	TNFRSF10D	0	0	0	92.1	0	0	109.8	0	138.7	85.3	146.6	137	112.3	202.4	396	179.8
Q9Y5U5	Tumor necrosis factor receptor superfamily member 18 OS=Homo sapiens OX=9606 GN=TNFRSF18 PE=1 SV=1	4	1	1	1	241	26	6.4	0	1	TNFRSF18	99.4	128.3	89.6	110.9	106.2	76.4	129	93.9	99.9	86.6	75.8	120.1	96.9	69.9	116.6	100.5
P19438	Tumor necrosis factor receptor superfamily member 1A OS=Homo sapiens OX=9606 GN=TNFRSF1A PE=1 SV=1	4	2	2	2	455	50.5	6.64	0	2	TNFRSF1A	131.9	150	118.4	136.9	95.2	121.5	68.3	78.4	88.7	99.5	117.5	83.3	120.2	64	51.1	75.2
Q9UKE5	TRAF2 and NCK-interacting protein kinase OS=Homo sapiens OX=9606 GN=TNIK PE=1 SV=1	12	14	15	9	1360	154.8	7.17	23.03	14	TNIK	91.5	103.2	102.3	104.1	100.8	102	97.2	101.5	101.2	103.5	91.6	95.4	105.9	100.7	100.9	98.4
Q15025	TNFAIP3-interacting protein 1 OS=Homo sapiens OX=9606 GN=TNIP1 PE=1 SV=2	9	6	7	6	636	71.8	6.62	2.17	6	TNIP1	102.6	114.2	90.1	100.6	97.4	94.3	94.9	88	112.9	111.1	102.8	104.2	92	103	95.1	96.8
Q07912	Activated CDC42 kinase 1 OS=Homo sapiens OX=9606 GN=TNK2 PE=1 SV=3	3	1	3	1	1038	114.5	7.25	5.39	1	TNK2	104.4	110.1	98.9	98.9	122.6	111.3	115.7	103.5	98.5	96.1	106.9	98.9	100.9	81.4	76.2	75.6
Q9C0C2	182 kDa tankyrase-1-binding protein OS=Homo sapiens OX=9606 GN=TNKS1BP1 PE=1 SV=4	26	32	47	32	1729	181.7	4.86	83.74	32	TNKS1BP1	103.7	109.9	103.8	107.8	107	104	100.5	101.7	103.7	103.8	98.1	98.1	99.4	87.4	84.3	86.9
Q92973	Transportin-1 OS=Homo sapiens OX=9606 GN=TNPO1 PE=1 SV=2	45	30	149	22	898	102.3	4.98	256.04	30	TNPO1	95.2	95.6	93.2	86.5	87.3	88.5	97.2	94.4	96.2	96.9	95.6	97.2	96.5	123.6	127	128.9
O14787	Transportin-2 OS=Homo sapiens OX=9606 GN=TNPO2 PE=1 SV=3	20	14	52	6	897	101.3	5.01	41.8	14	TNPO2	99	75.6	79.8	88.1	63.1	85.9	88	71.8	79.1	113.4	104.9	83.2	117.4	167.6	134.1	148.9
Q9Y5L0	Transportin-3 OS=Homo sapiens OX=9606 GN=TNPO3 PE=1 SV=3	8	6	9	6	923	104.1	5.57	23.76	6	TNPO3	106.7	111.1	92.6	96.5	95.1	89.3	107.4	97.7	103.7	105.1	99.4	97.9	104.1	93.2	98.2	102
O15417	Trinucleotide repeat-containing gene 18 protein OS=Homo sapiens OX=9606 GN=TNRC18 PE=1 SV=3	4	10	12	9	2968	314.3	8.7	10.65	10	TNRC18	98	77.8	120.6	93.8	90.2	78.7	74.4	94	111.5	112.8	102.3	114.3	125.7	94.9	102	109.2
Q8NDV7	Trinucleotide repeat-containing gene 6A protein OS=Homo sapiens OX=9606 GN=TNRC6A PE=1 SV=2	4	6	6	6	1962	210.2	7.01	6.33	6	TNRC6A	0	0	132.7	109.5	77.1	105	122.7	174.1	138.3	101.4	125.9	160.5	108.5	69.4	63.8	111.2
Q9UPQ9	Trinucleotide repeat-containing gene 6B protein OS=Homo sapiens OX=9606 GN=TNRC6B PE=1 SV=4	13	16	19	16	1833	193.9	6.76	32.77	16	TNRC6B	87.9	92.1	98	97.8	91	106.7	103.7	111.2	96.8	110	100	106.6	102.1	93.7	99	103.4
Q9HCJ0	Trinucleotide repeat-containing gene 6C protein OS=Homo sapiens OX=9606 GN=TNRC6C PE=1 SV=3	4	5	6	5	1690	175.9	6.96	5.24	5	TNRC6C	0	0	0	0	0	0	656	0	0	0	0	545.6	398.3	0	0	0
Q96GM8	Target of EGR1 protein 1 OS=Homo sapiens OX=9606 GN=TOE1 PE=1 SV=1	22	10	13	10	510	56.5	7.18	22.74	10	TOE1	109.5	111.2	104.7	102.5	97.9	105.8	103.6	102.5	99.6	100.2	104	107.6	107	78.1	82.8	82.9
Q9H0E2	Toll-interacting protein OS=Homo sapiens OX=9606 GN=TOLLIP PE=1 SV=1	21	6	8	6	274	30.3	5.97	9.22	6	TOLLIP	100.2	108.4	96.6	94.2	96.6	98.4	97.4	114.3	94	97.6	91.9	94.4	99.2	104.4	102.5	109.9
O60784	Target of Myb protein 1 OS=Homo sapiens OX=9606 GN=TOM1 PE=1 SV=2	16	7	10	7	492	53.8	4.7	8.67	7	TOM1	94	101.4	96.3	93.4	95.5	100.3	100	97.6	104.2	97.3	88.3	95.7	103	105.4	115.4	112.2
O75674	TOM1-like protein 1 OS=Homo sapiens OX=9606 GN=TOM1L1 PE=1 SV=2	6	2	4	2	476	53	5.24	13.98	2	TOM1L1	96.8	88.3	75.1	72.1	48.8	80.8	115.1	111.7	90.3	86.8	108.7	91	104.4	138.7	121.2	170.2
Q6ZVM7	TOM1-like protein 2 OS=Homo sapiens OX=9606 GN=TOM1L2 PE=1 SV=1	8	3	5	3	507	55.5	4.79	3.54	3	TOM1L2	123.4	111	98.3	87.8	84.3	103.3	98.6	104.8	105.6	113.9	104.9	106.5	92.6	81.9	86.5	96.5
Q15388	Mitochondrial import receptor subunit TOM20 homolog OS=Homo sapiens OX=9606 GN=TOMM20 PE=1 SV=1	25	5	13	5	145	16.3	8.6	14.33	5	TOMM20	105.5	114.4	92.8	106.8	101.8	91.7	98.5	96.7	102	90.4	84.3	99.4	102.5	106.1	103.7	103.3
Q9NS69	Mitochondrial import receptor subunit TOM22 homolog OS=Homo sapiens OX=9606 GN=TOMM22 PE=1 SV=3	51	5	29	5	142	15.5	4.34	102.25	5	TOMM22	99.4	100.5	100.8	110.4	100.3	101.2	93.2	98.8	101.4	99.9	99.1	98.1	97.7	102.4	97.3	99.6
Q15785	Mitochondrial import receptor subunit TOM34 OS=Homo sapiens OX=9606 GN=TOMM34 PE=1 SV=2	52	12	23	11	309	34.5	8.98	60.21	12	TOMM34	84.9	94	91.1	90.2	89.1	93.8	98.8	92.4	92.7	103.1	97.5	99.2	91.9	125.5	128	127.8
O96008	Mitochondrial import receptor subunit TOM40 homolog OS=Homo sapiens OX=9606 GN=TOMM40 PE=1 SV=1	40	10	39	10	361	37.9	7.25	55.8	10	TOMM40	109.3	98.4	105.6	109.7	107.8	104.7	99.2	99.2	100.3	91.5	95.8	97	97.8	98.6	93.2	92
Q8N4H5	Mitochondrial import receptor subunit TOM5 homolog OS=Homo sapiens OX=9606 GN=TOMM5 PE=1 SV=1	65	6	11	6	51	6	9.7	3.98	6	TOMM5	115.6	105.5	101.7	106	121.4	117.1	105.8	110.3	103.4	97.2	92.4	87.7	85.5	87.9	80.4	82.2
Q96B49	Mitochondrial import receptor subunit TOM6 homolog OS=Homo sapiens OX=9606 GN=TOMM6 PE=1 SV=1	32	3	11	3	74	8	4.89	15.28	3	TOMM6	102.7	103.9	101.9	105.4	113.8	111.3	102.1	99.6	102.6	94.5	99.6	91.8	96.8	88.5	92.5	92.9
Q9P0U1	Mitochondrial import receptor subunit TOM7 homolog OS=Homo sapiens OX=9606 GN=TOMM7 PE=1 SV=1	44	3	12	3	55	6.2	10.29	11.27	3	TOMM7	120.4	106.7	108.1	112.4	108.3	101.6	102.4	103.8	103.3	82.4	92.4	105.9	96.7	91.9	76.7	87
O94826	Mitochondrial import receptor subunit TOM70 OS=Homo sapiens OX=9606 GN=TOMM70 PE=1 SV=1	56	32	76	32	608	67.4	7.12	142.93	32	TOMM70	102.1	101.1	102.9	110.4	110.3	105.2	103.2	101.9	100.1	94.2	100.1	95.9	102.5	92.6	89.4	88.1
Q96HA7	Tonsoku-like protein OS=Homo sapiens OX=9606 GN=TONSL PE=1 SV=2	8	10	12	10	1378	150.8	6.42	14.32	10	TONSL	85.9	73	94.9	93.2	86.9	95.2	111.3	108.7	87.9	105.4	104.2	110	113.1	115	111.4	104
P11387	DNA topoisomerase 1 OS=Homo sapiens OX=9606 GN=TOP1 PE=1 SV=2	51	51	156	46	765	90.7	9.31	266.57	51	TOP1	98	98.5	104.9	112.2	110.1	107.6	98.7	105.1	95.9	91.1	99.7	96	100.1	97.5	95.3	89.4
Q969P6	DNA topoisomerase I, mitochondrial OS=Homo sapiens OX=9606 GN=TOP1MT PE=1 SV=1	9	7	20	2	601	69.8	9.41	25.76	7	TOP1MT	0	94.9	81.9	115.4	87.8	138.5	0	83.4	115.1	173.2	113.1	73.1	90.3	171.4	100.5	161.5
P11388	DNA topoisomerase 2-alpha OS=Homo sapiens OX=9606 GN=TOP2A PE=1 SV=3	53	92	375	70	1531	174.3	8.72	665.65	92	TOP2A	81.4	86.8	113.6	130.4	124.2	119.5	105.6	112.4	93.9	82.3	120.7	112.9	114.3	71.3	66.2	64.6
Q02880	DNA topoisomerase 2-beta OS=Homo sapiens OX=9606 GN=TOP2B PE=1 SV=3	54	93	226	71	1626	183.2	8	408.64	93	TOP2B	103.2	103.4	111.1	119.2	118.9	111.9	100.6	107.9	105.3	89.5	101.3	97.3	100.7	80.6	76.6	72.6
Q13472	DNA topoisomerase 3-alpha OS=Homo sapiens OX=9606 GN=TOP3A PE=1 SV=1	10	10	13	9	1001	112.3	8.34	19.51	10	TOP3A	84.7	103.9	101.5	110	114.2	113.1	98.2	95.2	103.1	108.9	104.1	119.5	98.3	85.5	82.3	77.6
O95985	DNA topoisomerase 3-beta-1 OS=Homo sapiens OX=9606 GN=TOP3B PE=1 SV=1	16	11	24	10	862	96.6	8.12	27.13	11	TOP3B	106.2	106	98.5	91.1	95	110.8	103.7	96.7	103.8	106.1	100.7	103	106.3	90.1	89.6	92.3
Q92547	DNA topoisomerase 2-binding protein 1 OS=Homo sapiens OX=9606 GN=TOPBP1 PE=1 SV=3	18	19	30	19	1522	170.6	6.96	58.7	19	TOPBP1	86.2	90.3	104.1	107.8	111.3	107.8	108	104.1	94.3	103.6	107.5	113.9	100.3	84.8	89.3	86.6
Q9NS56	E3 ubiquitin-protein ligase Topors OS=Homo sapiens OX=9606 GN=TOPORS PE=1 SV=1	6	5	5	5	1045	119.1	9.51	7.58	5	TOPORS	54.4	80.8	116.9	148.5	169.7	125.7	70.9	180.2	87	78.1	71.5	119.2	132.4	82.2	31.3	51.3
O14656	Torsin-1A OS=Homo sapiens OX=9606 GN=TOR1A PE=1 SV=1	13	4	6	4	332	37.8	6.99	1.96	4	TOR1A	112	103.6	114.9	114.6	105.9	103.6	99.1	103.5	111	97.2	101.4	97.8	89.4	92	71.9	82
Q5JTV8	Torsin-1A-interacting protein 1 OS=Homo sapiens OX=9606 GN=TOR1AIP1 PE=1 SV=2	37	21	36	20	583	66.2	8.18	67.59	21	TOR1AIP1	111.5	109.8	106.8	111.7	110.7	106.3	97.8	104.4	105.8	92	92.6	88.3	93	93.9	92.6	82.8
Q8NFQ8	Torsin-1A-interacting protein 2 OS=Homo sapiens OX=9606 GN=TOR1AIP2 PE=1 SV=1	30	10	11	9	470	51.2	4.96	31.87	10	TOR1AIP2	111.4	120.7	109.2	109.3	105.2	104.1	106.1	103.8	112.9	102.4	95.6	95.8	95.3	78.3	72.2	77.8
O14657	Torsin-1B OS=Homo sapiens OX=9606 GN=TOR1B PE=1 SV=2	9	3	3	3	336	38	8.54	1.63	3	TOR1B	59.9	118.9	91.4	172.2	95.7	109.1	111.5	92.7	127	80.4	90.1	124.7	151.4	59.5	67.6	48.1
Q9H497	Torsin-3A OS=Homo sapiens OX=9606 GN=TOR3A PE=1 SV=1	12	3	3	3	397	46.2	6.01	10.63	3	TOR3A	105.5	98.3	108.9	112.7	112.4	105.9	101.2	88.5	110	92	100.3	98.5	99.4	89.5	93.9	83
O94842	TOX high mobility group box family member 4 OS=Homo sapiens OX=9606 GN=TOX4 PE=1 SV=1	25	12	23	12	621	66.2	5.06	44.21	12	TOX4	112.4	113.9	104.9	106.9	108.1	108.5	97.5	108.3	105.4	110.6	105.4	102.1	101.1	71.1	70.7	73.1
P04637	Cellular tumor antigen p53 OS=Homo sapiens OX=9606 GN=TP53 PE=1 SV=4	47	21	57	21	393	43.6	6.79	88.68	21	TP53	98.6	96.9	106.2	111.3	109.9	102.7	105.2	103.8	93.4	92.4	97.9	96.9	99.3	96.2	96.3	93.1
Q12888	TP53-binding protein 1 OS=Homo sapiens OX=9606 GN=TP53BP1 PE=1 SV=2	20	28	45	28	1972	213.4	4.7	106.33	28	TP53BP1	111.4	118.8	105.6	99.2	99.7	98.5	96	102.8	106.8	109	95.1	94.9	97.9	90.6	86.9	86.8
Q13625	Apoptosis-stimulating of p53 protein 2 OS=Homo sapiens OX=9606 GN=TP53BP2 PE=1 SV=2	9	8	12	8	1128	125.5	6.07	18.68	8	TP53BP2	107.4	112.8	110.8	106.7	115.9	89.5	99.9	103	115.1	107	97.9	102.5	97.8	76.1	69	88.6
Q96S44	EKC/KEOPS complex subunit TP53RK OS=Homo sapiens OX=9606 GN=TP53RK PE=1 SV=2	22	4	8	4	253	28.1	9.54	17.29	4	TP53RK	92.2	99.9	87.7	92.7	86.2	102	95.8	105	102.1	96.4	107.2	103.9	106.5	109.2	101.5	111.5
Q13641	Trophoblast glycoprotein OS=Homo sapiens OX=9606 GN=TPBG PE=1 SV=1	9	3	3	3	420	46	6.83	2.32	3	TPBG	109.6	100.6	89.9	118.8	112.8	106.7	95.6	98.6	110.6	101.7	95	102.2	100.2	103	78.2	76.5
P55327	Tumor protein D52 OS=Homo sapiens OX=9606 GN=TPD52 PE=1 SV=2	45	9	25	9	224	24.3	4.83	60.45	9	TPD52	93.3	94.7	91.4	82.4	89.1	92.4	92.1	94.6	98.5	106.1	98.6	96.3	100.5	120.2	125.2	124.5
Q16890	Tumor protein D53 OS=Homo sapiens OX=9606 GN=TPD52L1 PE=1 SV=1	16	3	7	3	204	22.4	5.62	20.07	3	TPD52L1	120.3	109.3	94.7	91.6	90.8	113.8	105.1	98.8	89.7	106.3	91.7	90.9	92.4	105.9	97.2	101.5
O43399	Tumor protein D54 OS=Homo sapiens OX=9606 GN=TPD52L2 PE=1 SV=2	85	15	35	15	206	22.2	5.36	87.79	15	TPD52L2	91.9	90.3	94.4	91	93.8	97.3	95.1	98	91.7	98.1	96.5	97.6	94.9	119.1	123.1	127.2
Q68CL5	Tubulin polyglutamylase complex subunit 2 OS=Homo sapiens OX=9606 GN=TPGS2 PE=1 SV=2	5	1	2	1	300	33.3	6.73	0	1	TPGS2	87.1	98.3	224	115	0	248.9	68	58.1	109.1	0	84.8	195.1	158.7	69.5	83.4	0
P60174	Triosephosphate isomerase OS=Homo sapiens OX=9606 GN=TPI1 PE=1 SV=4	90	21	117	21	249	26.7	6.9	317.92	21	TPI1	90.4	90.2	89.7	83	86	92	96.2	94.5	91.1	102.4	95.2	98.3	97	127.5	131.4	135.2
P09493	Tropomyosin alpha-1 chain OS=Homo sapiens OX=9606 GN=TPM1 PE=1 SV=2	58	23	96	8	284	32.7	4.74	149.45	23	TPM1	98.5	111.7	98.3	108.3	98.7	95.5	97.7	94.1	105	94.6	100.6	103.3	96	102.5	101.1	94.1
P06753	Tropomyosin alpha-3 chain OS=Homo sapiens OX=9606 GN=TPM3 PE=1 SV=2	63	24	108	7	285	32.9	4.72	179.57	24	TPM3	104.8	103.1	106.3	107.1	101.1	97.5	99.1	98	103.6	99.7	99.8	98.8	98.9	95.8	90.4	95.9
P67936	Tropomyosin alpha-4 chain OS=Homo sapiens OX=9606 GN=TPM4 PE=1 SV=3	78	27	103	15	248	28.5	4.69	179.17	27	TPM4	95.3	97.9	101.4	107.5	97.9	101.1	99.6	99.6	97.6	99	100.4	97.5	100.3	98.1	103.3	103.3
P51580	Thiopurine S-methyltransferase OS=Homo sapiens OX=9606 GN=TPMT PE=1 SV=1	13	5	9	5	245	28.2	6.23	17.47	5	TPMT	91.7	91.3	86.4	86.3	87.9	93.9	93.8	95.7	87.9	100.6	103.4	103.6	107.3	119.4	124.5	126.5
O14773	Tripeptidyl-peptidase 1 OS=Homo sapiens OX=9606 GN=TPP1 PE=1 SV=2	9	4	10	4	563	61.2	6.48	21.89	4	TPP1	101.3	104.5	101.8	108.1	105.3	101.1	102.2	110.1	91.3	99.1	94.8	90.1	93	97.9	98.9	100.8
P29144	Tripeptidyl-peptidase 2 OS=Homo sapiens OX=9606 GN=TPP2 PE=1 SV=4	27	29	54	29	1249	138.3	6.32	103.99	29	TPP2	94.8	100.8	99.1	105.1	99.4	103.9	104.3	99.9	100.9	99.5	96.9	98.2	97.4	100	100.2	99.6
O94811	Tubulin polymerization-promoting protein OS=Homo sapiens OX=9606 GN=TPPP PE=1 SV=1	4	1	1	1	219	23.7	9.44	1.78	1	TPPP	117.2	55.8	127.6	80.9	121.5	91.7	113	43.7	124.7	101.4	104.8	106.8	70.7	93.5	139.7	107
Q9BW30	Tubulin polymerization-promoting protein family member 3 OS=Homo sapiens OX=9606 GN=TPPP3 PE=1 SV=1	20	3	4	3	176	19	9.13	9	3	TPPP3	62.9	100	109.7	86.7	112	107.3	128.6	113.8	106.7	109.4	86.6	74.4	82.8	104.4	115.9	98.8
P12270	Nucleoprotein TPR OS=Homo sapiens OX=9606 GN=TPR PE=1 SV=3	52	136	295	130	2363	267.1	5.02	580.57	136	TPR	100.8	103.4	104.9	107.4	105.4	102.3	99.7	101.7	102.6	100	99.6	98	100.7	91.9	92.6	89
Q5T0D9	Tumor protein p63-regulated gene 1-like protein OS=Homo sapiens OX=9606 GN=TPRG1L PE=1 SV=1	3	1	1	1	272	30.2	7.34	2.54	1	TPRG1L	120.9	116.5	155.8	102	86.4	84.3	73	67	99.7	96.6	102.6	121.3	104	74.4	97.1	98.5
Q9Y3C4	EKC/KEOPS complex subunit TPRKB OS=Homo sapiens OX=9606 GN=TPRKB PE=1 SV=1	22	3	8	3	175	19.6	6.79	16.74	3	TPRKB	85.5	99.1	88.9	80.8	93.1	105.7	103.8	110.6	103.2	103.6	106.5	109.2	104.5	95.3	102	108.3
O60704	Protein-tyrosine sulfotransferase 2 OS=Homo sapiens OX=9606 GN=TPST2 PE=1 SV=1	5	2	2	1	377	41.9	9.09	0	2	TPST2	0	0	0	0	0	0	0	0	0	0	0	0	0	0	1600	0
P13693	Translationally-controlled tumor protein OS=Homo sapiens OX=9606 GN=TPT1 PE=1 SV=1	51	9	55	7	172	19.6	4.93	111.85	9	TPT1	81.6	83.6	83.4	76.8	83.5	87.8	92.9	87.9	89.6	96.9	92.3	95	95.4	150.2	150.2	152.9
Q6XPS3	Phosphatidylinositol 3,4,5-trisphosphate 3-phosphatase TPTE2 OS=Homo sapiens OX=9606 GN=TPTE2 PE=1 SV=2	4	2	2	2	522	61.1	8.63	0	2	TPTE2	98.3	165.4	127.4	107.6	0	157.3	113.3	123.2	97.3	0	78.8	113.8	158.4	69	89.7	100.5
Q9ULW0	Targeting protein for Xklp2 OS=Homo sapiens OX=9606 GN=TPX2 PE=1 SV=2	47	33	61	33	747	85.6	9.23	109.28	33	TPX2	79.1	80.8	103.5	119.4	109.9	109.9	100.3	102.6	87	78.8	126.6	119	118.7	89.4	90.2	84.6
Q13595	Transformer-2 protein homolog alpha OS=Homo sapiens OX=9606 GN=TRA2A PE=1 SV=1	42	9	46	8	282	32.7	11.27	91.83	9	TRA2A	104.9	102.1	103.2	108.8	107.8	104	99.8	107.8	99.3	91	97.3	94.6	97.4	97.9	92.3	91.8
P62995	Transformer-2 protein homolog beta OS=Homo sapiens OX=9606 GN=TRA2B PE=1 SV=1	46	14	55	13	288	33.6	11.25	70.26	14	TRA2B	103.8	97.7	104.3	108.9	107.6	99.7	101.2	106.9	96.1	87.4	100.6	104.9	104.5	95.4	92.9	88.3
Q9H4I3	TraB domain-containing protein OS=Homo sapiens OX=9606 GN=TRABD PE=1 SV=1	11	3	5	3	376	42.3	8	10.14	3	TRABD	97	95	103.8	108	106.3	99.7	94.6	100.3	107.7	99.7	96.7	107	93.5	107.9	88.9	93.8
Q15628	Tumor necrosis factor receptor type 1-associated DEATH domain protein OS=Homo sapiens OX=9606 GN=TRADD PE=1 SV=2	11	2	3	2	312	34.2	6.27	7.01	2	TRADD	120.5	91.8	77.2	106.6	91.7	96.9	85.6	95.9	95.8	125.7	77	78.5	121.3	90.2	124.2	121.1
Q12933	TNF receptor-associated factor 2 OS=Homo sapiens OX=9606 GN=TRAF2 PE=1 SV=2	15	9	16	9	501	55.8	7.53	19.31	9	TRAF2	100.2	98.9	102.9	96.8	103.2	102	108.9	97.6	95.4	108.1	107	98.9	103.6	90.8	92.6	93.3
Q8TDR0	TRAF3-interacting protein 1 OS=Homo sapiens OX=9606 GN=TRAF3IP1 PE=1 SV=1	9	5	5	5	691	78.6	7.93	9.57	5	TRAF3IP1	96.2	115	103.6	82.2	95.8	101.4	121.3	105.4	99.6	122.3	100.2	82.8	92	135.5	80.4	66.4
Q9BUZ4	TNF receptor-associated factor 4 OS=Homo sapiens OX=9606 GN=TRAF4 PE=1 SV=1	4	2	2	2	470	53.5	8.15	0	2	TRAF4	201	0	0	0	231.9	244.3	0	0	165.2	154.1	214.1	165.1	224.3	0	0	0
Q9Y4K3	TNF receptor-associated factor 6 OS=Homo sapiens OX=9606 GN=TRAF6 PE=1 SV=1	5	3	6	3	522	59.5	6.44	10.56	3	TRAF6	111.8	94.9	91	100.6	92.5	111.4	100	96.6	98.7	112.6	101.3	118.1	97.4	89.2	89.8	94.1
Q6Q0C0	E3 ubiquitin-protein ligase TRAF7 OS=Homo sapiens OX=9606 GN=TRAF7 PE=1 SV=1	6	4	4	4	670	74.6	7.15	3.78	4	TRAF7	104.5	95.6	102.7	103.7	98.2	104.8	95.8	106.4	103.8	99.2	97.4	85.6	101.8	90.3	99.6	110.6
O14545	TRAF-type zinc finger domain-containing protein 1 OS=Homo sapiens OX=9606 GN=TRAFD1 PE=1 SV=1	19	11	19	11	582	64.8	5.29	48.25	11	TRAFD1	84.2	94.6	92.3	93.2	87	90.7	90.8	90.6	107.8	108.6	103.9	107.5	106	111.7	114.8	116.1
Q15629	Translocating chain-associated membrane protein 1 OS=Homo sapiens OX=9606 GN=TRAM1 PE=1 SV=3	5	1	1	1	374	43	9.63	2.11	1	TRAM1	107	83.9	104.1	114.2	111.3	94.1	107.5	89.3	104.2	103.5	87.3	92.5	103.9	96.1	96.8	104.2
Q12931	Heat shock protein 75 kDa, mitochondrial OS=Homo sapiens OX=9606 GN=TRAP1 PE=1 SV=3	65	48	150	46	704	80.1	8.21	278.02	48	TRAP1	113	109.4	102.5	106.1	108.2	103.1	100.9	100.1	106.3	96.1	95.9	95	97.5	94.3	85.9	85.6
Q9Y5R8	Trafficking protein particle complex subunit 1 OS=Homo sapiens OX=9606 GN=TRAPPC1 PE=1 SV=1	8	1	1	1	145	16.8	9.16	2.73	1	TRAPPC1	112.6	102.1	105.7	99.7	97.9	84.8	92	107.9	122.5	113.7	123.2	116.7	87.3	64.8	68.6	100.4
P48553	Trafficking protein particle complex subunit 10 OS=Homo sapiens OX=9606 GN=TRAPPC10 PE=1 SV=2	1	1	1	1	1259	142.1	6.04	0	1	TRAPPC10	98.2	126.7	133.7	96.6	71.8	105.6	111.2	144	100.3	108.1	86.7	70.4	107	69.4	91.3	79.1
Q8WVT3	Trafficking protein particle complex subunit 12 OS=Homo sapiens OX=9606 GN=TRAPPC12 PE=1 SV=3	22	9	10	9	735	79.3	4.91	13.03	9	TRAPPC12	114.4	101.4	105.2	101.9	96	91.8	116	113.8	93.1	113.4	102.5	101.8	96.1	82	87.6	83
A5PLN9	Trafficking protein particle complex subunit 13 OS=Homo sapiens OX=9606 GN=TRAPPC13 PE=1 SV=2	4	2	2	2	417	46.5	5.6	2.28	2	TRAPPC13	98.9	101.9	101.9	75.3	77.8	98	106.5	97.5	98.7	94.8	113.7	99.1	112	101.4	115.5	106.9
P0DI82	Trafficking protein particle complex subunit 2B OS=Homo sapiens OX=9606 GN=TRAPPC2B PE=1 SV=1	9	1	1	1	140	16.4	6.52	2.2	1	TRAPPC2B	106.5	111.1	91.2	82.6	103.9	95.4	135.7	80.9	138.1	83.9	94.9	85.2	55.2	108	135.8	91.6
Q9UL33	Trafficking protein particle complex subunit 2-like protein OS=Homo sapiens OX=9606 GN=TRAPPC2L PE=1 SV=1	23	4	6	3	140	16.1	6.77	7.76	4	TRAPPC2L	90.6	119.2	67.5	125.6	72.5	72.8	84.2	71.5	90.9	137.2	130	79.5	122.2	119.8	110.1	106.5
O43617	Trafficking protein particle complex subunit 3 OS=Homo sapiens OX=9606 GN=TRAPPC3 PE=1 SV=1	18	5	22	5	180	20.3	4.96	16.38	5	TRAPPC3	107.7	111.7	99.2	88.2	81.9	91.8	101.7	99.7	99.8	117.9	97.6	104	104.8	85.1	95.5	113.4
Q9Y296	Trafficking protein particle complex subunit 4 OS=Homo sapiens OX=9606 GN=TRAPPC4 PE=1 SV=1	21	5	6	5	219	24.3	6.21	13.72	5	TRAPPC4	102.7	102.7	92.5	101.7	93.4	93	98.8	92.6	109.8	111.3	102.7	104	108.1	94.7	98.5	93.5
Q8IUR0	Trafficking protein particle complex subunit 5 OS=Homo sapiens OX=9606 GN=TRAPPC5 PE=1 SV=1	14	3	9	3	188	20.8	9.66	13.16	3	TRAPPC5	113.1	111.1	98.4	106.3	84.2	96	90.7	111.1	106.6	111.4	102	95.5	97.2	78.2	99.8	98.5
Q86SZ2	Trafficking protein particle complex subunit 6B OS=Homo sapiens OX=9606 GN=TRAPPC6B PE=1 SV=1	24	5	6	5	158	18	8.68	8.31	5	TRAPPC6B	96.5	117.7	88.6	114.9	89.1	96.9	82.1	108	94.4	88.8	91.8	111.6	99.4	101.4	103.4	115.4
Q9Y2L5	Trafficking protein particle complex subunit 8 OS=Homo sapiens OX=9606 GN=TRAPPC8 PE=1 SV=2	12	14	23	14	1435	160.9	6.87	30.94	14	TRAPPC8	107.4	107	100.9	104.4	90.9	95.8	96.8	98.7	110.8	110	101.3	101.3	98.2	87.7	100.2	88.7
Q96Q05	Trafficking protein particle complex subunit 9 OS=Homo sapiens OX=9606 GN=TRAPPC9 PE=1 SV=2	1	1	1	1	1148	128.4	6.62	2.22	1	TRAPPC9	0	0	0	0	572.2	0	433.3	0	0	0	334.8	0	259.7	0	0	0
A0A0B4J235	T cell receptor alpha variable 13-2 OS=Homo sapiens OX=9606 GN=TRAV13-2 PE=3 SV=1	13	1	1	1	113	12.7	7.28	0	1	TRAV13-2	46.2	109.3	76.6	94.8	87	164.6	92.3	80.4	105	55.9	90.6	119.7	122.9	101	137.6	116.3
A0A087WSZ9	T cell receptor alpha variable 30 OS=Homo sapiens OX=9606 GN=TRAV30 PE=1 SV=1	24	1	1	1	112	12.6	8.46	2.52	1	TRAV30	113.9	99.1	132.7	83.5	77	116.2	54.9	117.7	104.4	103.4	101	113.4	98	104.7	79.9	100.2
A0JD32	T cell receptor alpha variable 38-2/delta variable 8 OS=Homo sapiens OX=9606 GN=TRAV38-2DV8 PE=3 SV=1	15	1	1	1	116	13.3	5.06	0	1	TRAV38-2DV8	0	0	0	0	0	0	0	625.2	974.8	0	0	0	0	0	0	0
A0A1B0GX51	T cell receptor beta variable 7-8 OS=Homo sapiens OX=9606 GN=TRBV7-8 PE=3 SV=1	12	1	1	1	115	12.7	7.24	0	1	TRBV7-8	115.1	119.8	94.7	84.8	74.5	85.6	78.1	100.2	108.4	124	125.1	76.5	123.7	57.9	101.3	130.4
O14717	tRNA (cytosine(38)-C(5))-methyltransferase OS=Homo sapiens OX=9606 GN=TRDMT1 PE=1 SV=1	2	1	1	1	391	44.6	6.09	1.96	1	TRDMT1	93.8	103.2	106.5	82.2	94.5	72.4	169	52.5	65.5	72.8	89.5	114.1	96.4	135.5	107.7	144.5
Q96PN7	Transcriptional-regulating factor 1 OS=Homo sapiens OX=9606 GN=TRERF1 PE=1 SV=1	1	1	1	1	1200	132.2	6.74	0	1	TRERF1	88.6	97.6	125.3	98.3	90.5	100	105.1	101.1	114.8	116.1	104.2	101.1	94.2	97.9	71.3	94
O43715	TP53-regulated inhibitor of apoptosis 1 OS=Homo sapiens OX=9606 GN=TRIAP1 PE=1 SV=1	47	3	6	3	76	8.8	5.48	14.98	3	TRIAP1	85.4	95.9	100.7	113.2	98.1	98.8	113.3	99.3	95	90.7	114.9	113.4	107.9	97.2	83.5	92.6
Q96F44	E3 ubiquitin-protein ligase TRIM11 OS=Homo sapiens OX=9606 GN=TRIM11 PE=1 SV=2	12	6	8	5	468	52.7	5.69	9.83	6	TRIM11	85.1	66.6	95.3	94.8	67.8	86.1	111.4	104.6	94.5	136.9	121.6	130.6	124.3	101.8	97.9	80.8
P19474	E3 ubiquitin-protein ligase TRIM21 OS=Homo sapiens OX=9606 GN=TRIM21 PE=1 SV=1	8	3	3	3	475	54.1	6.38	0	3	TRIM21	76.4	104.9	84.7	99.1	99.7	100.9	82.1	74.9	104.7	126.9	108.4	127	114.9	114.6	90.3	90.7
O15164	Transcription intermediary factor 1-alpha OS=Homo sapiens OX=9606 GN=TRIM24 PE=1 SV=3	25	18	38	18	1050	116.8	7.11	60.39	18	TRIM24	94.8	99.1	105.7	101.7	105.2	106.7	101.1	109.3	96.1	95.9	106.9	107.8	105.1	93.4	86	85.2
Q14258	E3 ubiquitin/ISG15 ligase TRIM25 OS=Homo sapiens OX=9606 GN=TRIM25 PE=1 SV=2	24	14	21	14	630	70.9	8.09	42.77	14	TRIM25	97.9	100.4	102.1	96.5	99.2	98.9	99	102.2	92	96.8	90.6	94.3	97.3	108.9	111.4	112.6
Q12899	Tripartite motif-containing protein 26 OS=Homo sapiens OX=9606 GN=TRIM26 PE=1 SV=1	17	8	18	8	539	62.1	5.03	15.47	8	TRIM26	96.7	102.3	105.9	94	97.9	108.4	94.1	93.7	107.3	108.6	104.8	109.2	102.1	89	92.1	93.8
P14373	Zinc finger protein RFP OS=Homo sapiens OX=9606 GN=TRIM27 PE=1 SV=1	14	6	6	6	513	58.5	6.21	10.5	6	TRIM27	107.4	109.8	111.6	114	114.4	108	111.3	106	117.1	98.6	110.9	105.7	104	62.3	58.4	60.7
Q13263	Transcription intermediary factor 1-beta OS=Homo sapiens OX=9606 GN=TRIM28 PE=1 SV=5	62	38	172	38	835	88.5	5.77	319.24	38	TRIM28	91.7	93	103.1	97.5	100.5	104.6	105.4	107.3	95	103.3	109.1	112.9	110.8	88.4	87.5	90.1
O75382	Tripartite motif-containing protein 3 OS=Homo sapiens OX=9606 GN=TRIM3 PE=1 SV=2	5	4	6	2	744	80.8	7.83	8.46	4	TRIM3	92.1	93.5	103.1	93.1	119.8	98.8	112.8	94.4	105.2	124.2	89.3	96.6	97	92.1	91.9	96.1
Q13049	E3 ubiquitin-protein ligase TRIM32 OS=Homo sapiens OX=9606 GN=TRIM32 PE=1 SV=2	2	1	1	1	653	71.9	6.98	3	1	TRIM32	102.3	85.5	88.8	106.3	103.8	102	98.9	122.9	126.9	104.9	102.6	113.1	101.3	75.3	83.8	81.4
Q9UPN9	E3 ubiquitin-protein ligase TRIM33 OS=Homo sapiens OX=9606 GN=TRIM33 PE=1 SV=3	19	21	40	21	1127	122.5	6.67	86.86	21	TRIM33	90.5	83.7	92.3	89.8	95.1	104.9	105.1	107.5	94.6	101.3	103	111.3	110.6	101.3	101.3	107.6
O94972	E3 ubiquitin-protein ligase TRIM37 OS=Homo sapiens OX=9606 GN=TRIM37 PE=1 SV=2	4	4	4	3	964	107.8	5.15	2.11	4	TRIM37	138.5	127.8	116.6	64.8	84.5	70.6	93.7	88.7	115.1	129.6	99.5	120.6	95.7	88.2	78.9	87.2
Q9C037	E3 ubiquitin-protein ligase TRIM4 OS=Homo sapiens OX=9606 GN=TRIM4 PE=1 SV=2	3	3	4	3	500	57.4	8.1	2.12	3	TRIM4	74.6	109	146.4	85.3	146.7	66.7	0	74.7	151.2	80.8	98.1	155.8	133.3	59.5	95.5	122.3
A6NCK2	Tripartite motif-containing protein 43B OS=Homo sapiens OX=9606 GN=TRIM43B PE=3 SV=3	1	1	1	1	446	52.3	7.85	0	1	TRIM43B	106.8	74.5	142.5	74.6	75.7	114	134.7	76.2	99.9	108.6	92.7	100	142.9	92.1	81.3	83.5
Q96DX7	Tripartite motif-containing protein 44 OS=Homo sapiens OX=9606 GN=TRIM44 PE=1 SV=1	7	2	2	2	344	38.4	4.21	1.64	2	TRIM44	0	0	206.1	0	0	0	194.8	0	0	0	141.3	288.1	216.5	322.7	230.5	0
Q96LD4	E3 ubiquitin-protein ligase TRIM47 OS=Homo sapiens OX=9606 GN=TRIM47 PE=1 SV=2	4	2	2	2	638	69.5	6.44	4.65	2	TRIM47	76.3	128.4	110.5	112.3	120.1	0	159.4	116.9	114.7	135.8	99.4	59.7	107.6	92.5	92.9	73.4
Q9BRZ2	E3 ubiquitin-protein ligase TRIM56 OS=Homo sapiens OX=9606 GN=TRIM56 PE=1 SV=3	4	2	2	2	755	81.4	7.74	5.79	2	TRIM56	153.2	101.4	121.4	75.7	95.8	115.9	116	88.4	122.1	118.3	120.7	117	69	82.3	35.1	67.8
Q8NG06	E3 ubiquitin-protein ligase TRIM58 OS=Homo sapiens OX=9606 GN=TRIM58 PE=2 SV=2	4	2	4	2	486	54.7	6.19	2.35	2	TRIM58	144.1	119.5	61.3	140.3	99.5	97.8	44.2	102.7	147.5	120.5	133.1	91.3	79.4	86.8	66.1	65.7
Q8IWR1	Tripartite motif-containing protein 59 OS=Homo sapiens OX=9606 GN=TRIM59 PE=1 SV=1	2	1	1	1	403	47.1	6.81	0	1	TRIM59	147.9	163.2	70.5	83.8	152.8	0	209.8	64.4	159.3	141	0	141.6	188.9	76.7	0	0
Q6ZTA4	Tripartite motif-containing protein 67 OS=Homo sapiens OX=9606 GN=TRIM67 PE=2 SV=3	3	2	7	2	783	83.8	7.33	5.36	2	TRIM67	111.4	106.8	104.4	93.6	92.1	102.5	106.5	93.1	98.5	97.6	102.2	96.5	105.3	102.9	88.1	98.5
Q2Q1W2	E3 ubiquitin-protein ligase TRIM71 OS=Homo sapiens OX=9606 GN=TRIM71 PE=1 SV=1	3	1	2	1	868	93.3	7.61	0	1	TRIM71	122.4	125.6	103.2	122.2	67.2	62.8	120.8	190.5	86.3	82.3	84.5	114.2	81.3	69.5	69.7	97.4
Q9C026	E3 ubiquitin-protein ligase TRIM9 OS=Homo sapiens OX=9606 GN=TRIM9 PE=1 SV=1	3	2	2	2	710	79.1	6.84	4.14	2	TRIM9	127.5	76.7	104.4	87.5	94.7	90	105.4	90.8	91.9	134.9	100.6	101.1	112.2	75.4	97.5	109.4
O75962	Triple functional domain protein OS=Homo sapiens OX=9606 GN=TRIO PE=1 SV=2	3	8	16	7	3097	346.7	6.37	18.85	8	TRIO	105.9	104.4	108.6	110.5	109.6	95.8	97.3	99.3	97.5	100.8	97.9	96.2	99.1	94.8	90.2	92.1
Q9H2D6	TRIO and F-actin-binding protein OS=Homo sapiens OX=9606 GN=TRIOBP PE=1 SV=3	2	5	8	5	2365	261.2	8.48	2.56	5	TRIOBP	97.4	111.6	107.6	108	94.6	116.4	98.4	100.1	107.8	102	87.6	93.7	108.4	105.6	69.5	91.3
Q15642	Cdc42-interacting protein 4 OS=Homo sapiens OX=9606 GN=TRIP10 PE=1 SV=3	20	10	13	10	601	68.3	5.73	27.21	10	TRIP10	108.8	101.4	94.2	106.4	109.4	103.5	99.9	93.2	98.9	122.6	103.7	91.8	99.4	86.6	89.5	90.6
Q15643	Thyroid receptor-interacting protein 11 OS=Homo sapiens OX=9606 GN=TRIP11 PE=1 SV=3	18	33	43	33	1979	227.4	5.26	102.76	33	TRIP11	101.1	105.9	96.5	96.4	94.3	99.7	101	102.3	100.8	110.3	105.8	106.7	102	85.6	97.5	94
Q14669	E3 ubiquitin-protein ligase TRIP12 OS=Homo sapiens OX=9606 GN=TRIP12 PE=1 SV=1	29	47	75	46	1992	220.3	8.48	143.26	47	TRIP12	96.6	103.3	101.9	109.4	108.3	103.3	98.6	104.6	109.2	103.3	108.4	107.2	110.2	79.9	80	75.6
Q15645	Pachytene checkpoint protein 2 homolog OS=Homo sapiens OX=9606 GN=TRIP13 PE=1 SV=2	22	8	9	8	432	48.5	6.09	22.05	8	TRIP13	118.9	113.9	102.1	98	100.9	94.3	97.3	86.9	115.8	99.4	103.3	95.7	84.2	95.3	101.5	92.4
Q15650	Activating signal cointegrator 1 OS=Homo sapiens OX=9606 GN=TRIP4 PE=1 SV=4	15	8	12	7	581	66.1	7.85	27.74	8	TRIP4	99.1	101.8	107.7	95.7	97.1	100.4	101.1	102.1	96.1	100.7	91.9	100	96	100.3	103.8	106.2
Q15654	Thyroid receptor-interacting protein 6 OS=Homo sapiens OX=9606 GN=TRIP6 PE=1 SV=3	45	13	17	13	476	50.3	7.37	35.72	13	TRIP6	88.6	103.3	98.6	100.6	95.1	104.9	103.4	97.5	106.4	112.1	105.8	108.9	107.9	87.3	91.2	88.3
Q9BQ61	Telomerase RNA component interacting RNase OS=Homo sapiens OX=9606 GN=TRIR PE=1 SV=1	32	6	32	6	176	18.4	9.44	29.55	6	TRIR	90.2	92.7	90.3	90.1	93.8	90.5	100.6	93.3	98	111.1	101.8	106.1	113.9	108	106.1	113.6
Q9H3H1	tRNA dimethylallyltransferase OS=Homo sapiens OX=9606 GN=TRIT1 PE=1 SV=1	6	3	5	3	467	52.7	8.21	0	3	TRIT1	82.4	94.7	126.8	103.3	107.7	109.5	131.2	104.7	91.3	135.1	66.5	81.6	82	103.3	94.1	85.7
Q9NXH9	tRNA (guanine(26)-N(2))-dimethyltransferase OS=Homo sapiens OX=9606 GN=TRMT1 PE=1 SV=1	31	18	28	18	659	72.2	7.64	37.82	18	TRMT1	87.6	88.7	90.7	89.1	89.9	89.2	102.4	97.8	84	98.7	104.4	108.7	105.3	123.3	117.1	122.8
Q8TBZ6	tRNA methyltransferase 10 homolog A OS=Homo sapiens OX=9606 GN=TRMT10A PE=1 SV=1	32	9	12	9	339	39.7	7.65	29.34	9	TRMT10A	73.1	85.5	87.8	72.6	78.4	92.3	91.5	104.9	87.2	104.1	111.4	108.6	98.2	124.6	137	142.8
Q7L0Y3	tRNA methyltransferase 10 homolog C OS=Homo sapiens OX=9606 GN=TRMT10C PE=1 SV=2	66	24	59	23	403	47.3	9.36	108.47	24	TRMT10C	106	100.1	106.5	115.1	118.6	111.8	104.2	102.4	99.2	92.6	108.6	102.2	102.5	79.4	76.5	74.5
Q7Z4G4	tRNA (guanine(10)-N2)-methyltransferase homolog OS=Homo sapiens OX=9606 GN=TRMT11 PE=1 SV=1	21	6	8	6	463	53.4	7.78	17.63	6	TRMT11	99.4	94.3	88.2	95.6	104.3	112.1	105.7	96.6	105.5	100.7	98.7	105.1	98.9	100.4	95.1	99.3
Q9UI30	Multifunctional methyltransferase subunit TRM112-like protein OS=Homo sapiens OX=9606 GN=TRMT112 PE=1 SV=1	47	5	16	5	125	14.2	5.26	37.19	5	TRMT112	86.2	88.7	85.4	88.9	88.1	91.2	88	93.9	89.5	91.9	105.2	112	105.4	118.5	138.3	128.8
Q9NUP7	tRNA:m(4)X modification enzyme TRM13 homolog OS=Homo sapiens OX=9606 GN=TRMT13 PE=1 SV=2	18	8	8	8	481	54.2	8.09	13.6	8	TRMT13	82.3	95.8	93.9	75.4	83.4	90.9	96.6	86.2	109.2	109.8	105.1	101.6	103.9	118.3	118.6	129
Q7Z2T5	TRMT1-like protein OS=Homo sapiens OX=9606 GN=TRMT1L PE=1 SV=2	38	22	37	22	733	81.7	7.88	79.95	22	TRMT1L	108.5	104.2	108.1	96.8	102.6	100.5	107.4	105.2	103.7	103.3	102.2	106.5	100.1	83.9	83.5	83.5
Q8IZ69	tRNA (uracil-5-)-methyltransferase homolog A OS=Homo sapiens OX=9606 GN=TRMT2A PE=1 SV=2	14	8	21	8	625	68.7	7.94	27.48	8	TRMT2A	89.5	93.9	94.3	87.7	87.6	94.1	104.4	109.6	98.7	103.8	114.2	112.8	110	93.7	102.5	103.2
Q32P41	tRNA (guanine(37)-N1)-methyltransferase OS=Homo sapiens OX=9606 GN=TRMT5 PE=1 SV=2	21	10	15	10	509	58.2	8.62	20.6	10	TRMT5	127.9	109	105.1	101.5	104.9	107.6	111.3	100.7	116.2	90.2	97.3	98.8	87	79.1	78.2	85.1
Q9UJA5	tRNA (adenine(58)-N(1))-methyltransferase non-catalytic subunit TRM6 OS=Homo sapiens OX=9606 GN=TRMT6 PE=1 SV=1	23	12	20	12	497	55.8	7.55	38.68	12	TRMT6	83.9	86.8	87.7	80	86.6	91.4	100.6	99.4	86.5	102	108.3	107	106	115.2	128.9	129.6
Q96FX7	tRNA (adenine(58)-N(1))-methyltransferase catalytic subunit TRMT61A OS=Homo sapiens OX=9606 GN=TRMT61A PE=1 SV=1	23	4	5	4	289	31.4	7.36	7.6	4	TRMT61A	86	89.9	95.1	85.3	80.7	93.4	100.3	102	84	103.6	106.7	116.4	108.7	108.8	114.6	124.4
Q9BVS5	tRNA (adenine(58)-N(1))-methyltransferase, mitochondrial OS=Homo sapiens OX=9606 GN=TRMT61B PE=1 SV=2	11	4	6	4	477	52.9	6.62	7.56	4	TRMT61B	102	109.8	105.5	112.6	101.4	117	111.5	93.5	101	91.9	107.7	107.5	100.6	77.5	79	81.6
O75648	Mitochondrial tRNA-specific 2-thiouridylase 1 OS=Homo sapiens OX=9606 GN=TRMU PE=1 SV=2	18	5	10	5	421	47.7	8.03	28.97	5	TRMU	109.1	95.4	101.2	107.4	110	102	100	99.2	96.9	99.3	112.9	98.7	100	99.9	83.9	84
Q9NX07	tRNA selenocysteine 1-associated protein 1 OS=Homo sapiens OX=9606 GN=TRNAU1AP PE=1 SV=1	5	1	1	1	287	32.5	4.74	2.66	1	TRNAU1AP	101.4	91.2	95.3	80.9	82	84.8	99	90.3	92.3	112.2	107.2	111.3	100	106.8	120.4	124.8
Q96Q11	CCA tRNA nucleotidyltransferase 1, mitochondrial OS=Homo sapiens OX=9606 GN=TRNT1 PE=1 SV=2	13	5	6	5	434	50.1	8.1	8.2	5	TRNT1	109.2	103.9	96.9	95.6	94.9	96.6	92.9	100.8	102.1	98.7	104.3	106.6	104.9	103.9	94.6	94.1
Q8TEL6	Short transient receptor potential channel 4-associated protein OS=Homo sapiens OX=9606 GN=TRPC4AP PE=1 SV=2	6	3	4	3	797	90.8	7.61	5	3	TRPC4AP	147.8	0	0	139.5	0	0	133.1	203.7	237.2	141.9	144	0	230.4	0	0	222.3
Q9HCX4	Short transient receptor potential channel 7 OS=Homo sapiens OX=9606 GN=TRPC7 PE=1 SV=1	2	1	1	1	862	99.5	7.88	0	1	TRPC7	124.2	80.8	108.3	117.2	154.9	113.3	70.9	91.3	112.2	108.4	77.4	75.9	108.2	64.2	78.4	114.4
Q8TD43	Transient receptor potential cation channel subfamily M member 4 OS=Homo sapiens OX=9606 GN=TRPM4 PE=1 SV=1	0	1	8	1	1214	134.2	8.15	0	1	TRPM4	92.8	109.1	108.8	110.4	105.4	107.9	105	93.7	96.4	94.8	89.9	95.4	100.8	93.1	100.4	96.2
Q9BX84	Transient receptor potential cation channel subfamily M member 6 OS=Homo sapiens OX=9606 GN=TRPM6 PE=1 SV=2	1	3	4	1	2022	231.6	7.77	2.23	3	TRPM6	98.5	102.1	77.4	128.4	103.9	105.4	84.1	143.1	113.5	183.8	116.9	90.7	92	85.9	51.5	22.9
Q9UHF7	Zinc finger transcription factor Trps1 OS=Homo sapiens OX=9606 GN=TRPS1 PE=1 SV=2	12	12	12	12	1281	141.4	7.58	20.65	12	TRPS1	103.2	102.6	117.7	124.4	107.7	108.7	107.5	108.8	111.4	89.7	107.5	108.1	94.9	70	66.8	70.8
Q86TN4	tRNA 2'-phosphotransferase 1 OS=Homo sapiens OX=9606 GN=TRPT1 PE=1 SV=2	11	3	8	3	253	27.7	9.98	0	3	TRPT1	120.9	113.1	0	194.6	125.9	98.2	0	105.2	136.9	135.5	83.1	93.8	125.3	87.9	102.2	77.5
Q9Y4A5	Transformation/transcription domain-associated protein OS=Homo sapiens OX=9606 GN=TRRAP PE=1 SV=3	12	44	58	44	3859	437.3	8.19	82.99	44	TRRAP	108.2	106	111.1	114.3	114.4	106.1	103.2	103.2	101.8	97.5	104.2	105.5	98	79.1	70.4	77.2
Q8WWH5	Pseudouridylate synthase TRUB1 OS=Homo sapiens OX=9606 GN=TRUB1 PE=1 SV=1	36	11	23	11	349	37.2	8.25	54.69	11	TRUB1	102.1	105.1	95.2	95.5	89.6	100.9	103.6	94.8	101.8	99.5	97.5	95.8	94.6	106.2	109	108.9
O95900	Pseudouridylate synthase TRUB2, mitochondrial OS=Homo sapiens OX=9606 GN=TRUB2 PE=1 SV=1	6	2	2	2	331	36.7	8.98	2.48	2	TRUB2	957.8	0	0	0	0	0	0	0	0	0	0	0	0	0	642.2	0
Q92574	Hamartin OS=Homo sapiens OX=9606 GN=TSC1 PE=1 SV=2	6	5	5	5	1164	129.7	6.47	5.99	5	TSC1	82.5	114	95.3	108.6	92.1	95.6	97.9	101.1	112.7	112.5	127.5	92.8	91	66.8	100.9	108.6
P49815	Tuberin OS=Homo sapiens OX=9606 GN=TSC2 PE=1 SV=2	5	9	10	9	1807	200.5	7.31	6.74	9	TSC2	96.7	116.5	124.3	36.7	84.8	55.1	99.4	128.1	67.5	115.3	103.6	105.6	84.7	106.6	128	147.1
O75157	TSC22 domain family protein 2 OS=Homo sapiens OX=9606 GN=TSC22D2 PE=1 SV=3	3	2	5	2	780	79.2	5.02	7.47	2	TSC22D2	81.8	99.7	89.5	106.2	80	116.6	119.5	102	103.6	86.1	115.1	123.3	91.4	108.9	85.7	90.6
Q99576	TSC22 domain family protein 3 OS=Homo sapiens OX=9606 GN=TSC22D3 PE=1 SV=2	32	3	3	3	134	14.8	4.54	6.54	3	TSC22D3	129.5	121.2	123.7	103.6	115.7	103.4	113.5	113.9	99.9	111.6	85.9	76	86.7	84	71	60.5
Q9Y3Q8	TSC22 domain family protein 4 OS=Homo sapiens OX=9606 GN=TSC22D4 PE=1 SV=2	7	2	2	2	395	41	7.21	5.12	2	TSC22D4	63.2	81.5	102.6	60.9	88.7	74.4	101.8	80.8	83.9	69.5	131.4	107.6	94.9	139.6	178.6	140.6
Q8WW01	tRNA-splicing endonuclease subunit Sen15 OS=Homo sapiens OX=9606 GN=TSEN15 PE=1 SV=1	11	1	1	1	171	18.6	4.58	0	1	TSEN15	72.1	131.1	89.6	69.5	85.6	106	98.1	81.8	93.4	75.9	92.9	116	135.3	112.6	119.2	120.8
Q8NCE0	tRNA-splicing endonuclease subunit Sen2 OS=Homo sapiens OX=9606 GN=TSEN2 PE=1 SV=2	5	2	2	2	465	53.2	7.85	4.57	2	TSEN2	91.1	105.5	84.6	77.2	85.7	102.2	110.6	91	94.9	95.2	96.1	119.6	93.8	120.8	115	116.8
Q9BSV6	tRNA-splicing endonuclease subunit Sen34 OS=Homo sapiens OX=9606 GN=TSEN34 PE=1 SV=1	46	13	18	12	310	33.6	8.43	29.56	13	TSEN34	85.9	96.3	87.7	77	88	89.5	94.8	95.5	97.9	97.8	102.7	111.1	100.2	128.3	121.8	125.5
Q7Z6J9	tRNA-splicing endonuclease subunit Sen54 OS=Homo sapiens OX=9606 GN=TSEN54 PE=1 SV=3	6	3	4	3	526	58.8	7.91	5.43	3	TSEN54	97.9	103.5	94.9	103.5	89	93.7	108.1	100.6	95.6	113.1	102	112.6	91.5	99.3	90	104.8
P43897	Elongation factor Ts, mitochondrial OS=Homo sapiens OX=9606 GN=TSFM PE=1 SV=2	54	15	40	15	325	35.4	8.38	93.91	15	TSFM	101.6	100	105.6	110.2	108.5	107.6	101.7	107.6	96.9	93.6	101.4	101.4	99.2	92.1	87	85.4
Q99816	Tumor susceptibility gene 101 protein OS=Homo sapiens OX=9606 GN=TSG101 PE=1 SV=2	25	9	13	9	390	43.9	6.46	22.58	9	TSG101	105.7	108.2	100.7	95.9	98.1	101.1	98.6	104.3	101.9	113.6	94.2	96.6	95.7	83.9	92.6	109.3
Q96PP4	Testis-specific gene 13 protein OS=Homo sapiens OX=9606 GN=TSGA13 PE=1 SV=1	2	1	1	1	275	31.8	10.07	0	1	TSGA13	115.5	124.4	100.6	60.6	87	110.1	100.2	91.8	78.5	85	132.2	86.2	102.6	133.2	98.9	93.3
Q9NRE2	Teashirt homolog 2 OS=Homo sapiens OX=9606 GN=TSHZ2 PE=1 SV=3	1	1	3	1	1034	114.9	7.83	3.67	1	TSHZ2	112.5	131.8	99.1	125.2	108.6	101.1	126.2	106.2	92.5	86	94.8	111.1	103.1	75.4	58.3	67.9
Q15631	Translin OS=Homo sapiens OX=9606 GN=TSN PE=1 SV=1	35	7	35	7	228	26.2	6.44	53.28	7	TSN	102.6	95.1	95.2	89.7	91.4	94	96.2	99.7	90.4	99.6	98	100.1	95.7	118.5	116.8	117
Q99598	Translin-associated protein X OS=Homo sapiens OX=9606 GN=TSNAX PE=1 SV=1	37	10	17	10	290	33.1	6.55	39.67	10	TSNAX	95.7	97.5	93.3	87	86.9	90.9	98.6	94.1	95.7	104	93.9	94.4	93	120.4	123.1	131.5
A1L157	Tetraspanin-11 OS=Homo sapiens OX=9606 GN=TSPAN11 PE=2 SV=2	10	1	1	1	253	28.2	7.58	0	1	TSPAN11	101.7	90.2	99.1	170.2	101.2	82.6	89.5	116.7	104.9	95.5	117.7	107.2	89	86.7	70.4	77.4
O95857	Tetraspanin-13 OS=Homo sapiens OX=9606 GN=TSPAN13 PE=2 SV=1	9	2	2	2	204	22.1	7.93	0	2	TSPAN13	98.2	66.5	109.5	80.9	125.4	117.5	67.7	147.3	118.8	79.7	71.5	104.9	120.3	95	116.6	80.1
O95858	Tetraspanin-15 OS=Homo sapiens OX=9606 GN=TSPAN15 PE=1 SV=1	4	1	1	1	294	33.1	5.48	0	1	TSPAN15	96.7	82.9	94.8	115.2	108.1	102.9	102.3	118.5	101.6	94	112.9	91.9	94.6	69.7	99.2	115.1
O60637	Tetraspanin-3 OS=Homo sapiens OX=9606 GN=TSPAN3 PE=2 SV=1	12	3	4	3	253	28	5.81	6.2	3	TSPAN3	129.5	119.1	116.4	99	110.6	100.4	99.4	110.1	98	85.5	94.4	94.9	100.8	83.5	75.6	82.8
O14817	Tetraspanin-4 OS=Homo sapiens OX=9606 GN=TSPAN4 PE=1 SV=1	4	1	1	1	238	26.1	6.47	2.02	1	TSPAN4	111.3	113.8	85.2	107.4	106.7	102.4	84.9	123.2	98.9	67.5	93.8	106.8	113.1	86.1	109.8	89.2
O43657	Tetraspanin-6 OS=Homo sapiens OX=9606 GN=TSPAN6 PE=1 SV=1	20	4	6	4	245	27.5	8.1	9.02	4	TSPAN6	102.5	102.4	100.1	119.2	107.8	102	97.3	95.8	106.6	111.4	96.7	94.9	100.4	85.6	88.8	88.5
Q9H0U9	Testis-specific Y-encoded-like protein 1 OS=Homo sapiens OX=9606 GN=TSPYL1 PE=1 SV=3	16	8	10	8	437	49.2	5.45	4.36	8	TSPYL1	82.6	101.1	92.4	114.3	99.1	101.7	93.5	99.6	98.2	92.6	106.5	118.9	129.9	98.6	82.5	88.5
Q9H2G4	Testis-specific Y-encoded-like protein 2 OS=Homo sapiens OX=9606 GN=TSPYL2 PE=1 SV=1	4	2	5	1	693	79.4	4.58	8.42	2	TSPYL2	0	105.6	177.6	133.5	189.8	79.6	0	61.5	70.7	120	190.5	87.5	148	64.1	0	171.6
Q2NL82	Pre-rRNA-processing protein TSR1 homolog OS=Homo sapiens OX=9606 GN=TSR1 PE=1 SV=1	38	28	47	28	804	91.8	7.42	109.56	28	TSR1	85.3	87.5	94	86.4	89.5	94.2	100.4	99.1	94.1	101.2	104.9	113.2	110.3	111.3	112.5	116.2
Q969E8	Pre-rRNA-processing protein TSR2 homolog OS=Homo sapiens OX=9606 GN=TSR2 PE=1 SV=1	13	3	5	3	191	20.9	4.39	8	3	TSR2	82.4	102.3	82.4	78.3	84.7	87.2	87	95.3	96.4	86.4	101.7	100.4	107	131.4	135.3	141.8
Q9UJK0	18S rRNA aminocarboxypropyltransferase OS=Homo sapiens OX=9606 GN=TSR3 PE=1 SV=1	23	5	13	5	312	33.6	6.87	30.89	5	TSR3	84.2	92.9	92.5	85.3	89.7	93.5	100.8	98.1	116.3	122	103.4	114.4	104.7	100.6	95.1	106.7
Q9Y5U2	Protein TSSC4 OS=Homo sapiens OX=9606 GN=TSSC4 PE=1 SV=3	11	3	4	3	329	34.3	5.19	3.66	3	TSSC4	82.3	106.3	113.9	72.7	135.9	0	160.2	134	0	137.1	135.2	126.5	105.1	82.6	96.5	111.8
Q16762	Thiosulfate sulfurtransferase OS=Homo sapiens OX=9606 GN=TST PE=1 SV=4	41	10	13	10	297	33.4	7.25	31.96	10	TST	92.9	91.1	107.9	123	109.4	109.9	101.7	106.3	86.3	84.1	103.9	101.2	108.7	91.5	94	88.2
Q99614	Tetratricopeptide repeat protein 1 OS=Homo sapiens OX=9606 GN=TTC1 PE=1 SV=1	48	13	44	12	292	33.5	4.84	92.36	13	TTC1	102.1	98.1	98	95.7	93.9	100.3	104.1	100	98.9	101.9	102.1	100.9	100.4	100.3	102	101.4
Q9H892	Tetratricopeptide repeat protein 12 OS=Homo sapiens OX=9606 GN=TTC12 PE=1 SV=2	1	1	1	1	705	78.7	5.66	2.49	1	TTC12	68.3	118.5	65.1	88.9	100.9	76.3	128.4	94.3	94	121.7	114.1	90.2	90.7	109.1	131.5	108.1
Q8NBP0	Tetratricopeptide repeat protein 13 OS=Homo sapiens OX=9606 GN=TTC13 PE=2 SV=3	1	1	3	1	860	96.8	7.01	1.69	1	TTC13	0	0	0	0	0	0	0	0	0	0	0	1600	0	0	0	0
Q96N46	Tetratricopeptide repeat protein 14 OS=Homo sapiens OX=9606 GN=TTC14 PE=1 SV=1	6	5	6	4	770	88.3	8.63	7.39	5	TTC14	0	0	0	0	0	0	0	0	0	0	0	0	1600	0	0	0
Q8NEE8	Tetratricopeptide repeat protein 16 OS=Homo sapiens OX=9606 GN=TTC16 PE=2 SV=2	2	2	3	2	873	98.2	9.01	0	2	TTC16	110.1	126	43	100.5	88.8	118.7	112.2	53.4	69.5	101.8	52.7	116.8	142.9	112.4	123.6	127.6
Q96AE7	Tetratricopeptide repeat protein 17 OS=Homo sapiens OX=9606 GN=TTC17 PE=1 SV=1	3	3	3	3	1141	129.5	6.58	2.38	3	TTC17	91.1	107.5	98.7	105	128.1	93.3	112.8	93.3	93.1	109.1	109.3	102.9	85.8	89.4	79.7	100.9
Q6DKK2	Tetratricopeptide repeat protein 19, mitochondrial OS=Homo sapiens OX=9606 GN=TTC19 PE=1 SV=4	10	4	4	4	380	42.4	5.77	4.75	4	TTC19	90.4	89.3	106.8	116.6	103.1	107.7	86.9	91.4	102.1	112	87.9	110.1	97.4	105.8	93.1	99.7
Q8NDW8	Tetratricopeptide repeat protein 21A OS=Homo sapiens OX=9606 GN=TTC21A PE=1 SV=3	3	4	6	4	1320	150.8	7.24	4.3	4	TTC21A	118.1	111.4	103.8	119.7	118.8	103	111.4	102.2	98.6	104.2	96.3	94.3	94.7	71.2	67.1	85.2
Q7Z4L5	Tetratricopeptide repeat protein 21B OS=Homo sapiens OX=9606 GN=TTC21B PE=1 SV=2	2	3	3	3	1316	150.8	6.96	1.67	3	TTC21B	145.4	113.6	75.6	96.6	52	144.8	120.5	126.5	130.2	90.5	107.6	84.3	102.2	85.7	71.2	53.4
Q6P3X3	Tetratricopeptide repeat protein 27 OS=Homo sapiens OX=9606 GN=TTC27 PE=1 SV=1	15	11	13	11	843	96.6	5.59	18.27	11	TTC27	93.2	104.4	97.5	97.7	80.7	102.1	93.9	94.1	99.6	110.8	108.1	90.9	105.9	94	107.1	120.1
Q96AY4	Tetratricopeptide repeat protein 28 OS=Homo sapiens OX=9606 GN=TTC28 PE=1 SV=4	7	13	15	13	2481	270.7	6.89	18.87	13	TTC28	95.3	97.4	95.1	98.1	92.9	82.2	93.5	96.3	89	125.4	109	106.1	86.1	114.9	103.3	115.2
P53804	E3 ubiquitin-protein ligase TTC3 OS=Homo sapiens OX=9606 GN=TTC3 PE=1 SV=2	2	6	13	3	2025	229.7	7.52	5.9	6	TTC3	75.1	86.4	62.9	109.5	73.9	99.7	92.2	104.9	127.2	122.9	127.3	106.5	142.4	74.4	105.8	89
Q6PID6	Tetratricopeptide repeat protein 33 OS=Homo sapiens OX=9606 GN=TTC33 PE=1 SV=2	23	6	6	6	262	29.4	5.44	6.89	6	TTC33	102.9	88.9	95.1	94.8	93.6	92	89.5	95.4	96.1	100	103.4	110.6	99.2	112	106.2	120.5
Q5R3I4	Tetratricopeptide repeat protein 38 OS=Homo sapiens OX=9606 GN=TTC38 PE=1 SV=1	15	7	9	7	469	52.8	5.99	15.66	7	TTC38	79.9	83.9	95	96.4	96.9	90.7	102.2	94	90.1	90.4	97.3	105.3	93.9	124.4	130.5	129.1
Q5VTQ0	Tetratricopeptide repeat protein 39B OS=Homo sapiens OX=9606 GN=TTC39B PE=1 SV=4	4	2	3	2	682	76.9	7.39	2.53	2	TTC39B	128.5	96.8	95.4	99.5	89.1	93.6	103.6	97.6	90	103.2	85.2	123.7	93.9	94.1	109.1	96.7
Q8N584	Tetratricopeptide repeat protein 39C OS=Homo sapiens OX=9606 GN=TTC39C PE=2 SV=2	3	2	4	2	583	65.8	6.99	9.24	2	TTC39C	0	0	0	271.8	0	166.3	0	235.4	0	228.7	240.4	0	0	153.2	140.2	164.1
O95801	Tetratricopeptide repeat protein 4 OS=Homo sapiens OX=9606 GN=TTC4 PE=1 SV=3	44	14	23	14	387	44.7	5.6	49.85	14	TTC4	100.7	99.4	98	90.8	90.8	100.6	98.8	99.7	107.9	114.7	107	107.9	103.6	91.9	93	95.1
Q8N0Z6	Tetratricopeptide repeat protein 5 OS=Homo sapiens OX=9606 GN=TTC5 PE=1 SV=2	30	9	9	9	440	48.9	6.48	21.68	9	TTC5	97.6	102	93.3	94.6	87.5	105.6	100.3	101.2	95.1	105.2	93.9	100.1	95	105.7	110.7	112
Q9ULT0	Tetratricopeptide repeat protein 7A OS=Homo sapiens OX=9606 GN=TTC7A PE=1 SV=3	5	4	4	4	858	96.1	6.46	2.25	4	TTC7A	77.7	111	74.1	92.2	100.2	63	101.2	107.8	117.5	121.8	107	109.9	105.8	89.7	100.3	120.8
Q86TV6	Tetratricopeptide repeat protein 7B OS=Homo sapiens OX=9606 GN=TTC7B PE=1 SV=3	4	3	3	3	843	94.1	6.89	5.01	3	TTC7B	114.5	106.7	118.5	110.3	89.2	104.6	98.9	96.2	106.1	101.6	79.6	108.8	91.7	97	105.8	70.5
Q8N5M4	Tetratricopeptide repeat protein 9C OS=Homo sapiens OX=9606 GN=TTC9C PE=1 SV=1	20	3	6	3	171	20	8.92	5.15	3	TTC9C	89.9	87.8	102.7	113.2	103.6	72.9	113.5	89.4	87.3	111.1	102.9	115.8	109.5	90.3	114.6	95.5
Q15361	Transcription termination factor 1 OS=Homo sapiens OX=9606 GN=TTF1 PE=1 SV=3	5	4	5	4	905	103	9.38	3.05	4	TTF1	101	94.9	91.6	123	83.2	110.2	97	104.1	111.9	105.7	91	97.7	93.3	96.7	108.9	90
Q9UNY4	Transcription termination factor 2 OS=Homo sapiens OX=9606 GN=TTF2 PE=1 SV=2	21	23	28	22	1162	129.5	8.37	43.41	23	TTF2	93	100.2	90.5	102.3	92.2	94.3	94.2	95.7	105.7	102	101.2	99.5	97.8	112.6	112.7	106.3
Q6NXR4	TELO2-interacting protein 2 OS=Homo sapiens OX=9606 GN=TTI2 PE=1 SV=1	5	2	2	2	508	56.9	7.09	5.02	2	TTI2	99.5	99.9	104.9	105.1	99.6	99	100	93.8	109.4	102.5	94.5	97.8	102	100.2	98.1	93.6
P33981	Dual specificity protein kinase TTK OS=Homo sapiens OX=9606 GN=TTK PE=1 SV=2	7	4	5	4	857	97	8.16	13.57	4	TTK	84.8	91.5	96.4	96.3	100.9	91	110	91.1	105.7	114.3	108.9	113.8	115.6	100.2	89.6	89.9
Q14166	Tubulin--tyrosine ligase-like protein 12 OS=Homo sapiens OX=9606 GN=TTLL12 PE=1 SV=2	37	20	43	20	644	74.4	5.53	92.72	20	TTLL12	107	101	93.1	86.4	91.2	96.8	97	93.7	103	104.1	95	98.1	90	114.1	113	116.8
Q14679	Tubulin monoglutamylase TTLL4 OS=Homo sapiens OX=9606 GN=TTLL4 PE=1 SV=2	4	4	5	4	1199	133.3	8.85	2.15	4	TTLL4	0	174.6	0	0	0	0	0	338.4	378.8	0	290.9	172.4	244.8	0	0	0
Q8WZ42	Titin OS=Homo sapiens OX=9606 GN=TTN PE=1 SV=4	1	32	38	25	34350	3813.7	6.35	13.49	32	TTN	98.7	111.6	109.3	113.6	107.1	110.6	101.9	116.6	110	98.4	98.3	109.5	98.1	74.4	69.9	71.8
Q9BTX7	Alpha-tocopherol transfer protein-like OS=Homo sapiens OX=9606 GN=TTPAL PE=1 SV=2	3	1	1	1	342	38.5	6.44	2.22	1	TTPAL	92.9	133.5	114.7	118.7	116.9	99.8	124.4	101.9	126.2	104.6	82.5	89.6	85	62.9	72.1	74.3
Q9C0H2	Protein tweety homolog 3 OS=Homo sapiens OX=9606 GN=TTYH3 PE=1 SV=3	3	1	1	1	523	57.5	5.39	0	1	TTYH3	98.4	85.3	121.8	95.3	73	112.1	63.3	107.9	97.3	121.8	118.5	120.8	90.1	109.1	85.4	100
P50607	Tubby protein homolog OS=Homo sapiens OX=9606 GN=TUB PE=1 SV=1	5	3	5	1	506	55.6	8.76	0	3	TUB	0	0	0	0	0	0	0	0	0	0	0	0	1600	0	0	0
Q71U36	Tubulin alpha-1A chain OS=Homo sapiens OX=9606 GN=TUBA1A PE=1 SV=1	63	26	232	1	451	50.1	5.06	533.56	26	TUBA1A	96.7	95.5	97.8	92	93.2	95.4	98.6	96.3	97.4	101.3	99.6	99.2	97.4	111.2	113.5	114.9
Q9BQE3	Tubulin alpha-1C chain OS=Homo sapiens OX=9606 GN=TUBA1C PE=1 SV=1	54	24	182	1	449	49.9	5.1	410.78	24	TUBA1C	90.8	96.8	98.4	93.2	84.4	91.2	107.1	99	97.7	107	107.5	99.6	96.4	109.5	111.1	110.2
P68366	Tubulin alpha-4A chain OS=Homo sapiens OX=9606 GN=TUBA4A PE=1 SV=1	48	19	160	2	448	49.9	5.06	346.33	19	TUBA4A	98.9	96.2	96.4	91.7	99.1	90.7	93.4	94.2	97.5	95.9	92.5	105.8	99.4	116.1	115.4	117
P07437	Tubulin beta chain OS=Homo sapiens OX=9606 GN=TUBB PE=1 SV=2	76	33	1019	5	444	49.6	4.89	2193.44	33	TUBB	97.3	97.9	95.6	90.1	92.5	96.4	98.5	97.8	100	99.8	96.8	99	96	111	114.9	116.6
Q13885	Tubulin beta-2A chain OS=Homo sapiens OX=9606 GN=TUBB2A PE=1 SV=1	76	32	727	2	445	49.9	4.89	1585.01	32	TUBB2A	87	90.1	97	92.8	100.7	103.5	104.3	101.5	90.2	101.4	102.4	106.5	102	105.1	108.2	107.2
Q9BVA1	Tubulin beta-2B chain OS=Homo sapiens OX=9606 GN=TUBB2B PE=1 SV=1	76	31	727	1	445	49.9	4.89	1585.12	31	TUBB2B	91.2	91.7	103.7	98.4	94.5	105	108.8	104.3	93.5	105.4	102.3	100.4	99	106.3	97.5	98.1
Q13509	Tubulin beta-3 chain OS=Homo sapiens OX=9606 GN=TUBB3 PE=1 SV=2	45	22	279	2	450	50.4	4.93	505.49	22	TUBB3	100.3	97.3	106.9	96.5	105.1	94.8	103.1	98.3	95.8	95.3	93.7	98.3	101.7	106.2	104.3	102.4
P04350	Tubulin beta-4A chain OS=Homo sapiens OX=9606 GN=TUBB4A PE=1 SV=2	73	27	849	4	444	49.6	4.88	1707.22	27	TUBB4A	100.9	97.8	102.1	101.4	102.9	110.1	105.3	108.7	105.9	88.8	93.2	101.4	95.8	95.7	91.4	98.6
P68371	Tubulin beta-4B chain OS=Homo sapiens OX=9606 GN=TUBB4B PE=1 SV=1	76	33	926	1	445	49.8	4.89	1925.26	33	TUBB4B	94.2	94.7	96.2	91.5	93.2	96.8	100.2	98.2	97.4	103.8	98.7	102.5	98.1	108.3	113	113.4
Q9BUF5	Tubulin beta-6 chain OS=Homo sapiens OX=9606 GN=TUBB6 PE=1 SV=1	61	20	315	8	446	49.8	4.88	707.57	20	TUBB6	89	86	97	102.5	97.7	97.7	103.6	114.9	94.1	96.9	94.6	102.9	96.8	97.1	120.4	108.7
Q9UJT0	Tubulin epsilon chain OS=Homo sapiens OX=9606 GN=TUBE1 PE=2 SV=1	4	2	2	2	475	52.9	6.64	0	2	TUBE1	98.8	129	81.6	90.6	90.7	117.1	83.5	118.9	94.1	96.3	103.1	93.4	97.9	109.5	96	99.5
P23258	Tubulin gamma-1 chain OS=Homo sapiens OX=9606 GN=TUBG1 PE=1 SV=2	35	13	39	2	451	51.1	6.14	70.65	13	TUBG1	93.2	98.4	88.6	99.2	91.1	95.6	98	91.9	105.1	105.9	104.1	106.1	105.9	102.6	108.7	105.6
Q9BSJ2	Gamma-tubulin complex component 2 OS=Homo sapiens OX=9606 GN=TUBGCP2 PE=1 SV=2	22	16	23	16	902	102.5	6.84	44.19	16	TUBGCP2	103.6	104.5	96	87.1	89.2	96.8	97	94.1	109.1	107	97.4	99.7	103.9	103.5	108.3	102.9
Q96CW5	Gamma-tubulin complex component 3 OS=Homo sapiens OX=9606 GN=TUBGCP3 PE=1 SV=2	11	8	10	8	907	103.5	8.12	20.48	8	TUBGCP3	100.5	95.2	119.1	97.4	75.7	89.6	93.5	91.5	109.5	114.5	107.7	88.8	94.4	112.5	99.7	110.2
Q9UGJ1	Gamma-tubulin complex component 4 OS=Homo sapiens OX=9606 GN=TUBGCP4 PE=1 SV=1	7	3	4	3	667	76	6.65	7.87	3	TUBGCP4	96.6	96.1	94.2	98.2	116.8	105.7	88.2	101.9	101.4	115	85.3	98.8	97.3	109	92.9	102.5
Q96RT8	Gamma-tubulin complex component 5 OS=Homo sapiens OX=9606 GN=TUBGCP5 PE=1 SV=1	5	4	11	4	1024	118.2	5.9	9.36	4	TUBGCP5	49.6	19.4	34.2	21.7	23.8	31.1	38.1	32.6	28.8	54.1	112.8	25.4	1038.8	30.2	34.1	25.2
Q96RT7	Gamma-tubulin complex component 6 OS=Homo sapiens OX=9606 GN=TUBGCP6 PE=1 SV=3	2	3	3	3	1819	200.4	6.32	3.23	3	TUBGCP6	0	0	245.9	0	0	176.7	0	0	251.3	211.4	0	363.7	150.8	0	0	200.1
P49411	Elongation factor Tu, mitochondrial OS=Homo sapiens OX=9606 GN=TUFM PE=1 SV=2	69	31	169	31	452	49.5	7.61	349.62	31	TUFM	101.7	100.3	100.2	107.5	108.2	105.2	99.9	104.2	95.5	91.2	99.2	95	96.5	102.5	97.6	95.3
O75386	Tubby-related protein 3 OS=Homo sapiens OX=9606 GN=TULP3 PE=1 SV=2	5	2	2	1	442	49.6	7.74	2.61	2	TULP3	73.9	74.3	118.4	132.1	105.3	61.4	104.8	109.5	106.7	107.5	126.1	127.2	148.2	56.5	55.9	92.3
O75896	Tumor suppressor candidate 2 OS=Homo sapiens OX=9606 GN=TUSC2 PE=1 SV=3	23	3	16	3	110	12.1	9.69	3.72	3	TUSC2	99.2	105.8	96.8	126.2	105.6	96.4	93.3	85	111.9	99.3	102.7	111.8	114.9	84.1	82.5	84.5
Q5TAX3	Terminal uridylyltransferase 4 OS=Homo sapiens OX=9606 GN=TUT4 PE=1 SV=3	10	15	22	13	1644	185	7.97	28.35	15	TUT4	92.7	100.4	106.7	97.6	92.7	100	97.1	98.7	121.1	104.1	108.5	100.1	105.5	92.2	93.6	89
Q5VYS8	Terminal uridylyltransferase 7 OS=Homo sapiens OX=9606 GN=TUT7 PE=1 SV=1	4	6	6	5	1495	171.1	6.83	8.57	6	TUT7	139	96.9	64.5	72.9	92.1	102	96.4	104.8	102.2	129.3	78.2	112	95.2	116.2	96.8	101.7
Q9NYZ1	Golgi apparatus membrane protein TVP23 homolog B OS=Homo sapiens OX=9606 GN=TVP23B PE=1 SV=2	12	4	6	4	205	23.6	8.35	1.91	4	TVP23B	97.4	107.6	111.7	94.8	136.7	120	88.8	95.5	87	83.3	104.6	82.9	121.8	85.1	91.8	91
Q12792	Twinfilin-1 OS=Homo sapiens OX=9606 GN=TWF1 PE=1 SV=3	39	13	27	10	350	40.3	6.96	52.17	13	TWF1	100.8	98.7	98.9	93.8	98.3	95.2	98	97.1	99.6	103.8	97.3	99.4	94.3	104.4	108.5	111.8
Q6IBS0	Twinfilin-2 OS=Homo sapiens OX=9606 GN=TWF2 PE=1 SV=2	34	12	19	8	349	39.5	6.84	28.38	12	TWF2	88.7	85.9	96.5	97.6	93.2	106.4	102.4	94.4	87.6	87.4	103.6	114	101.3	102.1	124.4	114.8
Q96RR1	Twinkle mtDNA helicase OS=Homo sapiens OX=9606 GN=TWNK PE=1 SV=1	10	5	7	5	684	77.1	8.98	6.63	5	TWNK	105.7	84.7	114.7	124.8	127.4	110.4	94.7	83.1	93.8	112.2	120.8	89	92.3	99.7	59.7	87.1
Q9GZX9	Twisted gastrulation protein homolog 1 OS=Homo sapiens OX=9606 GN=TWSG1 PE=1 SV=1	15	3	3	3	223	25	5.34	5.66	3	TWSG1	76.6	104.5	81.2	104.2	104.5	100.2	86.6	86.2	101.2	77.5	83.1	95.2	113	138.6	116.3	131
P40222	Alpha-taxilin OS=Homo sapiens OX=9606 GN=TXLNA PE=1 SV=3	60	35	72	31	546	61.9	6.52	105.29	35	TXLNA	92.7	94.1	91.8	90	89.8	92.1	94.3	94.6	105.8	108.8	108.9	112	106.2	105.4	108.4	105.2
Q9NUQ3	Gamma-taxilin OS=Homo sapiens OX=9606 GN=TXLNG PE=1 SV=2	47	26	46	23	528	60.5	7.52	88.87	26	TXLNG	97.8	96.1	96.4	96	93.2	98.9	99.9	97.1	101.4	109.8	106.1	107.2	106.7	99.2	94.8	99.5
P10599	Thioredoxin OS=Homo sapiens OX=9606 GN=TXN PE=1 SV=3	97	10	167	10	105	11.7	4.92	309.03	10	TXN	88.4	92.2	88.6	82.8	84.4	86.5	95.2	92.1	92.9	98.7	95.8	98.9	95.2	132.8	136.7	138.7
Q99757	Thioredoxin, mitochondrial OS=Homo sapiens OX=9606 GN=TXN2 PE=1 SV=2	41	6	14	6	166	18.4	8.29	15.62	6	TXN2	116.4	105.5	112.1	96.1	108.8	99.4	91.6	100.6	98.5	91.8	96.8	100.9	98.1	105.5	85.7	92.2
O95881	Thioredoxin domain-containing protein 12 OS=Homo sapiens OX=9606 GN=TXNDC12 PE=1 SV=1	40	9	24	9	172	19.2	5.4	43.02	9	TXNDC12	97.7	100.3	102.6	102.5	101	96.6	94.3	95.7	95.9	99	102.2	98.4	102.3	109.8	102.3	99.3
Q9P2K2	Thioredoxin domain-containing protein 16 OS=Homo sapiens OX=9606 GN=TXNDC16 PE=1 SV=4	6	4	5	4	825	93.5	5.21	7.64	4	TXNDC16	93.5	107.1	101.5	98.1	102.5	109.2	102.5	103	85.9	103	108.4	93.1	107.6	96.5	94.8	93.3
Q9BRA2	Thioredoxin domain-containing protein 17 OS=Homo sapiens OX=9606 GN=TXNDC17 PE=1 SV=1	54	6	38	6	123	13.9	5.52	74.45	6	TXNDC17	86.1	87.6	88.5	86	83.9	90.5	96.2	90.5	89.9	99.2	99.6	101.8	96.3	130.7	134.7	138.5
Q8NBS9	Thioredoxin domain-containing protein 5 OS=Homo sapiens OX=9606 GN=TXNDC5 PE=1 SV=2	53	24	112	22	432	47.6	5.97	202.71	24	TXNDC5	95	99.8	99.9	98.5	101.5	96.2	95.5	95.1	103.4	102.1	97.6	98.2	100.7	107.5	106	102.8
Q6A555	Thioredoxin domain-containing protein 8 OS=Homo sapiens OX=9606 GN=TXNDC8 PE=1 SV=2	5	1	10	1	127	14.6	9.47	9.11	1	TXNDC8	122	93.6	107.2	94.7	93.8	106.3	88.9	96.4	81.3	112.5	79.6	87.2	89.3	104.7	113.4	129
O14530	Thioredoxin domain-containing protein 9 OS=Homo sapiens OX=9606 GN=TXNDC9 PE=1 SV=2	37	7	23	7	226	26.5	5.88	52.91	7	TXNDC9	89.2	94.5	94.3	91.8	82.3	85.3	97.4	91	107.8	105	104.8	110.4	113.1	106	110.4	116.8
Q9H3M7	Thioredoxin-interacting protein OS=Homo sapiens OX=9606 GN=TXNIP PE=1 SV=1	4	2	2	2	391	43.6	7.5	0	2	TXNIP	138.4	177.5	193.1	135.3	0	0	0	129	0	0	231.1	0	142.2	153.8	154.6	145
O43396	Thioredoxin-like protein 1 OS=Homo sapiens OX=9606 GN=TXNL1 PE=1 SV=3	54	10	30	10	289	32.2	4.96	79.62	10	TXNL1	93.7	92	94.6	92.4	91.7	96.8	105.2	100.7	95.4	107.4	102.3	105.5	105.3	103.6	104	109.6
P83876	Thioredoxin-like protein 4A OS=Homo sapiens OX=9606 GN=TXNL4A PE=1 SV=1	39	5	8	5	142	16.8	5.85	15.33	5	TXNL4A	107.3	106.1	103.7	96.9	91.8	99.4	101.9	96.9	101.2	103.7	101.4	97.6	95.8	97.4	93.6	105.3
Q9NX01	Thioredoxin-like protein 4B OS=Homo sapiens OX=9606 GN=TXNL4B PE=1 SV=1	34	5	12	5	149	17	6	17.48	5	TXNL4B	97.4	95.8	100.2	83.7	93.7	83.4	105.2	90	114.7	108.3	97.9	102.4	104.7	106.9	110.5	105.2
Q16881	Thioredoxin reductase 1, cytoplasmic OS=Homo sapiens OX=9606 GN=TXNRD1 PE=1 SV=3	39	23	42	21	649	70.9	7.39	109.58	23	TXNRD1	92.9	92.4	94.9	87.9	89.9	92.2	98.3	95.9	96.5	103.2	97.5	100.1	99.8	115.3	122.6	120.6
Q9NNW7	Thioredoxin reductase 2, mitochondrial OS=Homo sapiens OX=9606 GN=TXNRD2 PE=1 SV=3	22	10	14	7	524	56.5	7.5	29.64	10	TXNRD2	106.3	99.5	98.3	104.6	110.1	100.1	100.1	97.4	97	91	99.8	91.5	102.7	105.1	100.8	95.7
P29597	Non-receptor tyrosine-protein kinase TYK2 OS=Homo sapiens OX=9606 GN=TYK2 PE=1 SV=3	3	3	3	3	1187	133.6	7.15	4.54	3	TYK2	0	0	0	0	0	0	0	0	0	0	0	0	0	959.8	640.2	0
P04818	Thymidylate synthase OS=Homo sapiens OX=9606 GN=TYMS PE=1 SV=3	35	10	22	10	313	35.7	7.01	22.88	10	TYMS	107.3	94.3	88.3	85.3	90.3	88.1	84.9	89.6	109	93.4	97.9	98.1	88.3	132	123.1	129.9
P17643	5,6-dihydroxyindole-2-carboxylic acid oxidase OS=Homo sapiens OX=9606 GN=TYRP1 PE=1 SV=2	1	1	1	1	537	60.7	5.99	0	1	TYRP1	127.4	115	111.4	119.9	110.7	121.8	93.8	105.5	126.5	111.7	119.6	105.8	110.7	38.6	35.3	46.3
Q9NV66	S-adenosyl-L-methionine-dependent tRNA 4-demethylwyosine synthase TYW1 OS=Homo sapiens OX=9606 GN=TYW1 PE=2 SV=2	5	4	5	4	732	83.6	6.87	10.11	4	TYW1	105.7	125.5	106.7	137.7	109	122	108.2	98.5	120.9	104.2	97.3	86.1	106.9	51.9	56.8	62.8
Q6IPR3	tRNA wybutosine-synthesizing protein 3 homolog OS=Homo sapiens OX=9606 GN=TYW3 PE=1 SV=2	14	2	4	2	259	29.8	7.68	6.33	2	TYW3	0	0	0	0	0	0	734.2	0	0	0	0	0	865.8	0	0	0
Q01081	Splicing factor U2AF 35 kDa subunit OS=Homo sapiens OX=9606 GN=U2AF1 PE=1 SV=3	43	10	49	10	240	27.9	8.81	87.61	10	U2AF1	88.6	89.6	101	98.1	100	100.7	102.4	104.7	86.9	97.3	102.6	109.3	101.9	103.4	106.1	107.4
P26368	Splicing factor U2AF 65 kDa subunit OS=Homo sapiens OX=9606 GN=U2AF2 PE=1 SV=4	49	18	63	18	475	53.5	9.09	120.9	18	U2AF2	94.6	92.2	98	97.3	101.8	103.4	98.9	105.1	90.8	94.7	96.9	101.6	103.8	107	105.1	108.8
O15042	U2 snRNP-associated SURP motif-containing protein OS=Homo sapiens OX=9606 GN=U2SURP PE=1 SV=2	33	34	61	33	1029	118.2	8.47	114.55	34	U2SURP	96	94.7	104.7	97.3	103.4	101.2	103.3	102.9	95.2	98.9	102.9	105.4	100.5	96.2	96.6	100.7
Q9BZF9	Uveal autoantigen with coiled-coil domains and ankyrin repeats OS=Homo sapiens OX=9606 GN=UACA PE=1 SV=2	13	16	23	16	1416	162.4	7.03	32.42	16	UACA	108.6	109.4	103.4	110.2	106.7	99.1	107.4	107.3	109.3	102.5	99	103.2	92.1	79.3	77.3	85.1
Q16222	UDP-N-acetylhexosamine pyrophosphorylase OS=Homo sapiens OX=9606 GN=UAP1 PE=1 SV=3	47	22	37	20	522	58.7	6.33	35.43	22	UAP1	94.1	89.6	99.1	92.8	88.7	101.9	99.9	99.9	98.8	101	99.7	100.5	101.5	109.8	106.6	116.2
Q3KQV9	UDP-N-acetylhexosamine pyrophosphorylase-like protein 1 OS=Homo sapiens OX=9606 GN=UAP1L1 PE=1 SV=2	10	5	5	3	507	57	6.32	9.82	5	UAP1L1	110.4	147	75	93.1	89	100.7	126.9	77.6	100.1	66.2	112.7	88.9	81.9	110.5	98.3	121.8
P22314	Ubiquitin-like modifier-activating enzyme 1 OS=Homo sapiens OX=9606 GN=UBA1 PE=1 SV=3	60	52	275	51	1058	117.8	5.76	720.83	52	UBA1	95.7	92.3	91.2	83.4	87.2	92.8	97.9	95.1	91.1	97.1	94.2	98.3	98.4	125.4	128.5	131.4
Q9UBT2	SUMO-activating enzyme subunit 2 OS=Homo sapiens OX=9606 GN=UBA2 PE=1 SV=2	47	26	68	26	640	71.2	5.29	136.2	26	UBA2	95.3	94.6	93.8	80.9	84.6	91.6	96.9	98.1	91.4	97.1	97.9	103.5	99.5	121	125	128.9
Q8TBC4	NEDD8-activating enzyme E1 catalytic subunit OS=Homo sapiens OX=9606 GN=UBA3 PE=1 SV=2	42	12	31	12	463	51.8	5.45	86.34	12	UBA3	92.1	92.1	94.9	81.2	88.1	92.3	95.5	96.1	97.1	103.6	97.9	98.1	99.1	123.4	120	128.6
Q9GZZ9	Ubiquitin-like modifier-activating enzyme 5 OS=Homo sapiens OX=9606 GN=UBA5 PE=1 SV=1	33	10	22	10	404	44.8	4.84	42.16	10	UBA5	99.7	104.8	95.4	91	92	92.7	104.8	97.6	95.9	107.3	89.7	89.9	92.4	113.2	115.1	118.4
A0AVT1	Ubiquitin-like modifier-activating enzyme 6 OS=Homo sapiens OX=9606 GN=UBA6 PE=1 SV=1	38	34	68	33	1052	117.9	6.14	131.31	34	UBA6	98.5	99.5	96.2	88.2	92.2	95	95.2	95.8	96.2	104.1	98.8	98.5	99.7	109.8	115.2	117.1
Q9BSL1	Ubiquitin-associated domain-containing protein 1 OS=Homo sapiens OX=9606 GN=UBAC1 PE=1 SV=1	16	5	6	5	405	45.3	4.92	10.33	5	UBAC1	92.2	100.5	88.4	104.5	91.3	72.7	97.6	100.1	91.4	93.4	103.1	111	101.5	117	120.8	114.4
Q8NBM4	Ubiquitin-associated domain-containing protein 2 OS=Homo sapiens OX=9606 GN=UBAC2 PE=1 SV=1	26	7	10	7	344	38.9	9.01	21.56	7	UBAC2	102	109	99.3	114.9	100.5	92	93.4	104.8	113.1	95	105.3	104.9	99.9	89.8	83.3	92.7
Q9NZ09	Ubiquitin-associated protein 1 OS=Homo sapiens OX=9606 GN=UBAP1 PE=1 SV=1	19	6	15	6	502	55	5.11	32.94	6	UBAP1	100.4	69	92.5	99.2	86.8	55.7	120.5	101.7	105.5	109.8	103.1	111.4	124.3	124.4	88.9	107
Q5T6F2	Ubiquitin-associated protein 2 OS=Homo sapiens OX=9606 GN=UBAP2 PE=1 SV=1	14	13	16	13	1119	117	7.34	25.52	13	UBAP2	91.3	96.2	102.2	92.3	94.6	93.2	97.9	92.7	102.4	106.3	109.8	109.7	104.8	97.5	105.9	103.1
Q14157	Ubiquitin-associated protein 2-like OS=Homo sapiens OX=9606 GN=UBAP2L PE=1 SV=2	40	32	99	31	1087	114.5	7.11	233.71	32	UBAP2L	97.3	99.1	96	94.4	91.2	91	98.2	96.4	106.1	107	103.9	102.4	102	103.6	103.6	107.6
P63146	Ubiquitin-conjugating enzyme E2 B OS=Homo sapiens OX=9606 GN=UBE2B PE=1 SV=1	13	1	20	1	152	17.3	5.01	31.47	1	UBE2B	400	0	0	241	0	0	199.3	0	0	0	0	144.9	0	190.2	136.7	288
O00762	Ubiquitin-conjugating enzyme E2 C OS=Homo sapiens OX=9606 GN=UBE2C PE=1 SV=1	44	7	15	7	179	19.6	7.37	24.19	7	UBE2C	79.6	93.9	91.2	97.7	85.7	85.2	98.4	91.7	121.7	114.3	125.9	136.1	124.1	83.9	83.2	87.4
P61077	Ubiquitin-conjugating enzyme E2 D3 OS=Homo sapiens OX=9606 GN=UBE2D3 PE=1 SV=1	53	7	35	5	147	16.7	7.8	75.86	7	UBE2D3	96.1	99	93.1	86.6	87.4	94.9	91.8	95.6	102.9	103.5	102	104.2	101.7	111.8	116.6	112.8
P51965	Ubiquitin-conjugating enzyme E2 E1 OS=Homo sapiens OX=9606 GN=UBE2E1 PE=1 SV=1	26	5	12	3	193	21.4	8.53	14.03	5	UBE2E1	96.4	98.7	86.1	76.3	84.1	87.5	95.3	86.6	95.8	111.7	100.6	104.6	105.7	120	126.4	124.2
Q96LR5	Ubiquitin-conjugating enzyme E2 E2 OS=Homo sapiens OX=9606 GN=UBE2E2 PE=1 SV=1	22	4	7	2	201	22.2	7.71	8.17	4	UBE2E2	86.6	89.7	88.9	85.7	102.5	103.3	83.2	84.1	109.8	119.2	93.7	103.7	103.4	123.1	106.6	116.6
Q969M7	NEDD8-conjugating enzyme UBE2F OS=Homo sapiens OX=9606 GN=UBE2F PE=1 SV=1	32	5	7	5	185	21.1	6.79	7.27	5	UBE2F	105.8	86.8	83.1	92.8	98.7	96.4	100	81	99.6	97.6	96.7	118.3	106.1	121.7	102.9	112.6
P62253	Ubiquitin-conjugating enzyme E2 G1 OS=Homo sapiens OX=9606 GN=UBE2G1 PE=1 SV=3	32	5	7	5	170	19.5	5.3	7.56	5	UBE2G1	113.2	96.9	96.9	98.3	95.6	99.5	94.8	108.2	101.7	91.7	93.5	96.8	117.5	95	103.5	96.9
P60604	Ubiquitin-conjugating enzyme E2 G2 OS=Homo sapiens OX=9606 GN=UBE2G2 PE=1 SV=1	47	5	15	5	165	18.6	4.7	22.82	5	UBE2G2	106.9	106.8	103.2	109.3	117.9	109.4	104.8	99.5	99.4	97.1	90.1	102.7	103	92.8	85	72
P62256	Ubiquitin-conjugating enzyme E2 H OS=Homo sapiens OX=9606 GN=UBE2H PE=1 SV=1	8	1	1	1	183	20.6	4.67	3.19	1	UBE2H	88.8	104.2	72.4	102.3	91.5	106.6	96.6	100.4	109.3	117.4	108.9	92.6	101.9	101	95.6	110.6
P63279	SUMO-conjugating enzyme UBC9 OS=Homo sapiens OX=9606 GN=UBE2I PE=1 SV=1	32	4	13	4	158	18	8.66	29.71	4	UBE2I	96.4	95.2	91.5	89.6	92.5	98.7	98.7	98.3	101.1	101.3	94.7	103.1	98.1	113.3	114.2	113.2
Q9Y385	Ubiquitin-conjugating enzyme E2 J1 OS=Homo sapiens OX=9606 GN=UBE2J1 PE=1 SV=2	22	5	9	5	318	35.2	6.74	34.78	5	UBE2J1	99.6	96.7	107.1	114.4	113.1	96.4	85.5	90.9	105.6	91.1	104.8	108.4	96.8	96.2	101.4	92.1
P61086	Ubiquitin-conjugating enzyme E2 K OS=Homo sapiens OX=9606 GN=UBE2K PE=1 SV=3	57	10	35	10	200	22.4	5.44	88.44	10	UBE2K	99.1	96.7	97	87.2	91.6	97.7	101.9	98.6	97.3	105	100.6	99.9	97.2	112.9	106.7	110.5
P68036	Ubiquitin-conjugating enzyme E2 L3 OS=Homo sapiens OX=9606 GN=UBE2L3 PE=1 SV=1	76	12	52	7	154	17.9	8.51	167.1	12	UBE2L3	96.2	95.4	93.1	84.5	88	93.6	95	95.8	95.3	103.3	98.2	97.6	98.2	119.4	125.3	121
O14933	Ubiquitin/ISG15-conjugating enzyme E2 L6 OS=Homo sapiens OX=9606 GN=UBE2L6 PE=1 SV=4	10	1	1	1	153	17.8	7.88	0	1	UBE2L6	0	0	0	172.4	194.8	195.8	164.5	0	258.2	0	394	220.3	0	0	0	0
P61081	NEDD8-conjugating enzyme Ubc12 OS=Homo sapiens OX=9606 GN=UBE2M PE=1 SV=1	51	10	23	10	183	20.9	7.69	27.39	10	UBE2M	92.3	91.4	95	84.2	93.9	94.8	103.9	101.4	95.9	100.7	101.3	101.2	96.5	111.9	120	115.7
P61088	Ubiquitin-conjugating enzyme E2 N OS=Homo sapiens OX=9606 GN=UBE2N PE=1 SV=1	53	7	34	3	152	17.1	6.57	74.25	7	UBE2N	93.5	94.3	92.1	84.4	89.8	91.2	97.5	95.5	92.7	98.9	93.8	100.5	95.7	124.8	127.2	128.1
Q5JXB2	Putative ubiquitin-conjugating enzyme E2 N-like OS=Homo sapiens OX=9606 GN=UBE2NL PE=1 SV=1	34	5	19	1	153	17.4	5.92	37.52	5	UBE2NL	98.9	117.1	114.3	96.6	111.7	103	104.2	99.6	89.4	86	99.9	101	96.2	104.5	90.2	87.3
Q9C0C9	(E3-independent) E2 ubiquitin-conjugating enzyme OS=Homo sapiens OX=9606 GN=UBE2O PE=1 SV=3	37	41	63	41	1292	141.2	5.12	141.42	41	UBE2O	102.4	106.7	98.8	95.1	94.9	98.6	103.2	103.8	100.6	103.3	101.3	101.9	101.1	96.6	93.7	98
Q7Z7E8	Ubiquitin-conjugating enzyme E2 Q1 OS=Homo sapiens OX=9606 GN=UBE2Q1 PE=1 SV=1	7	4	6	3	422	46.1	5.1	5.45	4	UBE2Q1	107.1	96	89.9	91.1	89.6	87.8	103.7	103.3	91.1	109.6	101.9	98.2	103.5	106.3	113.6	107.4
Q712K3	Ubiquitin-conjugating enzyme E2 R2 OS=Homo sapiens OX=9606 GN=UBE2R2 PE=1 SV=1	13	3	3	3	238	27.1	4.42	5.11	3	UBE2R2	87.4	88.3	84.2	79.4	87.1	92.8	86	89.2	103.1	109.9	114.1	115.9	111.5	110.6	119.8	120.6
Q16763	Ubiquitin-conjugating enzyme E2 S OS=Homo sapiens OX=9606 GN=UBE2S PE=1 SV=2	51	9	15	9	222	23.8	8.38	36.69	9	UBE2S	78	81.1	95.8	94	94.9	96.9	104.7	99.5	93.6	88.2	123.9	128.3	124.1	95.6	104.5	96.9
Q9NPD8	Ubiquitin-conjugating enzyme E2 T OS=Homo sapiens OX=9606 GN=UBE2T PE=1 SV=1	50	10	16	10	197	22.5	7.99	27.46	10	UBE2T	110.8	96.6	93.9	82	85.6	97.1	102.9	98.6	104.6	116.5	110	109.4	108.4	91.4	95.4	96.8
Q13404	Ubiquitin-conjugating enzyme E2 variant 1 OS=Homo sapiens OX=9606 GN=UBE2V1 PE=1 SV=2	63	11	25	5	147	16.5	7.93	40.05	11	UBE2V1	86.1	95.1	90.2	78.3	87.8	84.6	97.3	98	82.9	106	88	90.7	101.8	133.7	148.1	131.5
Q15819	Ubiquitin-conjugating enzyme E2 variant 2 OS=Homo sapiens OX=9606 GN=UBE2V2 PE=1 SV=4	77	13	33	7	145	16.4	8.09	59.24	13	UBE2V2	97.1	102	87.1	81.7	85.4	88.7	95.9	93.9	96.2	102.1	95.1	94.9	96.1	130.7	124.3	128.8
Q9H832	Ubiquitin-conjugating enzyme E2 Z OS=Homo sapiens OX=9606 GN=UBE2Z PE=1 SV=2	6	2	2	2	354	38.2	5.62	1.8	2	UBE2Z	122	89.1	103.4	115.2	0	69.8	166	103.8	119.3	71.1	95.1	126.9	93.6	101.7	116.9	106
Q05086	Ubiquitin-protein ligase E3A OS=Homo sapiens OX=9606 GN=UBE3A PE=1 SV=4	10	10	12	10	875	100.6	5.22	13.78	10	UBE3A	91.3	101.7	95.6	87.6	95.7	96.2	110.8	95.2	98.5	101.9	100.3	104.9	107.9	98.1	105.2	109.1
Q15386	Ubiquitin-protein ligase E3C OS=Homo sapiens OX=9606 GN=UBE3C PE=1 SV=3	11	10	16	10	1083	123.8	6.71	23.22	10	UBE3C	100.3	99.9	90.1	91.4	96.4	97.3	101	95	101.2	105.5	95.6	110.4	99.9	108.9	103	104.2
Q7Z6J8	E3 ubiquitin-protein ligase E3D OS=Homo sapiens OX=9606 GN=UBE3D PE=1 SV=2	2	1	3	1	389	43.6	8.13	3.72	1	UBE3D	93.9	93.2	75.7	146.1	115.8	87.4	72.6	109.2	85	76.3	94.9	143.8	100.7	90.7	121.2	93.4
Q14139	Ubiquitin conjugation factor E4 A OS=Homo sapiens OX=9606 GN=UBE4A PE=1 SV=2	9	9	15	9	1066	122.5	5.24	16.92	9	UBE4A	109.5	103.1	106.3	88.8	96.2	96.5	97.2	94.4	94.7	98.4	101.4	96.2	102.2	111.7	100	103.6
O95155	Ubiquitin conjugation factor E4 B OS=Homo sapiens OX=9606 GN=UBE4B PE=1 SV=1	9	10	14	10	1302	146.1	6.55	27.3	10	UBE4B	97.4	102.1	97.2	102.7	91.7	104.7	104.9	100.8	100.5	110.8	104.5	99.4	95.9	93.3	99.9	94.2
O14562	Ubiquitin domain-containing protein UBFD1 OS=Homo sapiens OX=9606 GN=UBFD1 PE=1 SV=2	47	13	17	13	309	33.4	5.77	33.86	13	UBFD1	92.5	86.2	88.2	89.5	89.8	95.4	98.1	98.3	82.9	97.3	94.1	97.5	98.7	129.4	126.6	135.3
P11441	Ubiquitin-like protein 4A OS=Homo sapiens OX=9606 GN=UBL4A PE=1 SV=1	61	9	14	9	157	17.8	8.66	23.61	9	UBL4A	90.5	94.1	99.4	90.9	90.7	94.3	104.9	101.5	94.1	109.7	105.9	113	102.9	102.5	103.4	102.3
Q8N7F7	Ubiquitin-like protein 4B OS=Homo sapiens OX=9606 GN=UBL4B PE=1 SV=1	3	1	14	1	174	19.9	5.95	1.97	1	UBL4B	92.9	89	100.6	98.1	92.5	92.5	108.5	96	94.9	104.1	103.1	101.4	100.8	107.6	112.3	105.8
Q9BZL1	Ubiquitin-like protein 5 OS=Homo sapiens OX=9606 GN=UBL5 PE=1 SV=1	49	4	11	4	73	8.5	8.44	14.7	4	UBL5	100	97.9	92.6	95.7	85.1	87.4	85.5	89.2	119.2	116.3	117	107.4	113.9	97.2	101.4	94.2
Q8WVY7	Ubiquitin-like domain-containing CTD phosphatase 1 OS=Homo sapiens OX=9606 GN=UBLCP1 PE=1 SV=2	34	8	13	8	318	36.8	6.46	29.1	8	UBLCP1	110.9	97.5	86.3	80.4	86.3	90.3	96	93.7	89.5	94	92.8	96.5	94.8	135.1	125.4	130.5
Q9NPG3	Ubinuclein-1 OS=Homo sapiens OX=9606 GN=UBN1 PE=1 SV=2	9	7	7	7	1134	121.4	9.33	16.62	7	UBN1	105.8	130.1	110.9	100.3	107.9	110.6	95.5	88.2	125.2	97.3	91.5	92.7	104.1	64.7	83	92.1
Q6ZU65	Ubinuclein-2 OS=Homo sapiens OX=9606 GN=UBN2 PE=1 SV=2	4	7	8	7	1347	146	9.19	10.88	7	UBN2	107.6	117.3	109.8	124.2	119.8	108.9	95.9	106.9	100.9	94.5	104.1	98.6	104.1	71.1	75.1	61
Q9UMX0	Ubiquilin-1 OS=Homo sapiens OX=9606 GN=UBQLN1 PE=1 SV=2	23	10	17	6	589	62.5	5.11	47.56	10	UBQLN1	105	101.4	95.4	97.9	91.7	94.8	97.1	100	97.7	101.6	91.1	99.6	99.4	115.6	104.6	107.2
Q9UHD9	Ubiquilin-2 OS=Homo sapiens OX=9606 GN=UBQLN2 PE=1 SV=2	21	9	11	5	624	65.7	5.22	15.42	9	UBQLN2	102.3	99.4	102.1	85.4	97	92.5	91.5	104	99.4	100.2	94.6	101.1	105	107	108.2	110.2
Q9NRR5	Ubiquilin-4 OS=Homo sapiens OX=9606 GN=UBQLN4 PE=1 SV=2	28	11	20	9	601	63.8	5.22	29.73	11	UBQLN4	106.9	103.3	108.5	104.2	108.3	106	105.4	100.4	94.7	95.3	92.9	102.2	102.6	94.3	87.4	87.7
Q8IWV7	E3 ubiquitin-protein ligase UBR1 OS=Homo sapiens OX=9606 GN=UBR1 PE=1 SV=1	4	6	8	6	1749	200.1	6.01	9.81	6	UBR1	99.3	99.2	103	84.2	99.4	99.8	91	97.5	105.5	108.2	93.3	108.5	100.4	90.5	116.3	103.7
Q8IWV8	E3 ubiquitin-protein ligase UBR2 OS=Homo sapiens OX=9606 GN=UBR2 PE=1 SV=1	5	9	10	9	1755	200.4	6.24	7.74	9	UBR2	91.5	88.9	93.6	98.6	98.5	95.4	114.3	114	113.7	103	115.8	119.1	114.3	74	77.3	87.8
Q6ZT12	E3 ubiquitin-protein ligase UBR3 OS=Homo sapiens OX=9606 GN=UBR3 PE=2 SV=2	1	2	2	2	1888	212.3	6.1	2.24	2	UBR3	94.5	76.3	55.2	88	79.4	110.5	94.2	111.9	108.6	125.1	80	122.3	100.6	97.6	102.3	153.5
Q5T4S7	E3 ubiquitin-protein ligase UBR4 OS=Homo sapiens OX=9606 GN=UBR4 PE=1 SV=1	14	56	80	54	5183	573.5	6.04	123.18	56	UBR4	107.7	103	104.2	94.3	89.5	100.8	105	98.7	103.2	106	105.2	96.9	97.6	96.1	95.6	96.1
O95071	E3 ubiquitin-protein ligase UBR5 OS=Homo sapiens OX=9606 GN=UBR5 PE=1 SV=2	16	37	73	37	2799	309.2	5.85	98.81	37	UBR5	93.4	95.7	100.7	87	96.5	102.7	100.5	100.7	90.2	100.6	105.2	116.4	108.4	98.7	98.3	105.1
Q8N806	Putative E3 ubiquitin-protein ligase UBR7 OS=Homo sapiens OX=9606 GN=UBR7 PE=1 SV=2	31	12	15	12	425	48	4.81	22.55	12	UBR7	102.3	100.4	89.5	78.3	94.3	88.4	101.2	100.4	101.1	106.3	105.8	92.9	103.3	104.5	114.2	117
Q9HAC8	Ubiquitin domain-containing protein 1 OS=Homo sapiens OX=9606 GN=UBTD1 PE=1 SV=1	14	3	6	1	227	25.9	7.83	3.57	3	UBTD1	97.5	113.5	130.5	109.6	78.7	85.6	85.8	89.6	107.4	122.7	122.5	148.2	105.6	102.3	0	100.5
Q8WUN7	Ubiquitin domain-containing protein 2 OS=Homo sapiens OX=9606 GN=UBTD2 PE=1 SV=2	26	4	5	2	234	26.2	5.67	8.04	4	UBTD2	114.2	99.3	120.1	113.9	119.5	108.8	104.2	90.8	110.6	101.9	92.8	94.6	101.8	86.6	74.1	66.8
P17480	Nucleolar transcription factor 1 OS=Homo sapiens OX=9606 GN=UBTF PE=1 SV=1	52	44	82	44	764	89.4	5.81	100.2	44	UBTF	103.9	110.9	101.2	113.7	105.6	105.4	99.6	102.8	110.8	103.4	95.4	91.4	94.2	89.6	88.3	83.9
Q04323	UBX domain-containing protein 1 OS=Homo sapiens OX=9606 GN=UBXN1 PE=1 SV=2	23	8	17	8	297	33.3	5.25	22.33	8	UBXN1	99.1	93.5	91.9	91.4	88.2	88.6	104.7	97.1	99.1	109.5	98.7	107.6	101.4	106	114.3	108.8
P68543	UBX domain-containing protein 2A OS=Homo sapiens OX=9606 GN=UBXN2A PE=1 SV=1	3	1	1	1	259	29.3	6.25	2.13	1	UBXN2A	91	127.3	145.8	148.3	179.1	114.3	0	140.4	0	92	0	119.7	220.2	0	122.4	99.5
Q92575	UBX domain-containing protein 4 OS=Homo sapiens OX=9606 GN=UBXN4 PE=1 SV=2	36	12	27	12	508	56.7	6.38	68.36	12	UBXN4	102.8	112.7	99.1	111.3	109.3	100.5	103.7	98.9	108	103.5	101.4	97.2	101.4	81.9	83.8	84.4
Q9BZV1	UBX domain-containing protein 6 OS=Homo sapiens OX=9606 GN=UBXN6 PE=1 SV=1	13	5	6	5	441	49.7	6.89	7	5	UBXN6	110	101.3	83	92	84.4	100.8	108	109.8	107.7	99.3	93.5	75.5	106.7	105	115.5	107.4
O94888	UBX domain-containing protein 7 OS=Homo sapiens OX=9606 GN=UBXN7 PE=1 SV=2	29	12	16	11	489	54.8	5.16	26.01	12	UBXN7	98.3	96	96.9	80.4	91.1	90.6	102.8	107.6	94	98.1	106.6	110.1	106.6	110.4	98.5	111.7
O00124	UBX domain-containing protein 8 OS=Homo sapiens OX=9606 GN=UBXN8 PE=1 SV=2	11	2	2	2	270	30.5	7.78	5.86	2	UBXN8	83.3	88.8	77.4	107.5	154.6	122.6	64.6	74.3	109.3	104.7	113.6	97.8	122.2	103.5	76.7	99.1
P09936	Ubiquitin carboxyl-terminal hydrolase isozyme L1 OS=Homo sapiens OX=9606 GN=UCHL1 PE=1 SV=2	63	15	42	14	223	24.8	5.48	75.91	15	UCHL1	88.2	86.2	87	79.3	85.8	86.7	94.7	89.5	94.5	101.9	98.6	98.5	102	131.6	136.8	138.5
P15374	Ubiquitin carboxyl-terminal hydrolase isozyme L3 OS=Homo sapiens OX=9606 GN=UCHL3 PE=1 SV=1	44	8	16	8	230	26.2	4.92	22.53	8	UCHL3	94.2	90.3	90.5	88.2	91.4	89.1	94.7	99.1	93	98.1	100	104.5	95.4	119.7	124.1	127.8
Q9Y5K5	Ubiquitin carboxyl-terminal hydrolase isozyme L5 OS=Homo sapiens OX=9606 GN=UCHL5 PE=1 SV=3	56	15	34	15	329	37.6	5.33	69.29	15	UCHL5	105.1	99.1	97.7	93.1	100	97.6	101.9	101.8	98.4	101.5	101.8	102.6	100.1	99.4	97.6	102.3
Q9HA47	Uridine-cytidine kinase 1 OS=Homo sapiens OX=9606 GN=UCK1 PE=1 SV=1	5	1	1	1	277	31.4	7.3	2.39	1	UCK1	99.3	116.1	71.8	75.5	86.9	98.1	127.5	80.8	93.6	92	82.9	122.1	88	148.9	108	108.5
Q9BZX2	Uridine-cytidine kinase 2 OS=Homo sapiens OX=9606 GN=UCK2 PE=1 SV=1	38	8	13	8	261	29.3	6.7	29.5	8	UCK2	89.4	92.4	82.3	88.7	75.4	88.3	96.9	90.5	106.8	102.6	116.8	124.1	114.7	106.2	110.1	114.8
Q9NWZ5	Uridine-cytidine kinase-like 1 OS=Homo sapiens OX=9606 GN=UCKL1 PE=1 SV=2	14	6	8	6	548	61.1	7.36	11.93	6	UCKL1	83.4	90.1	88.4	80.2	85.2	102.6	88.8	91	100.4	98	103.6	115.1	94.8	111.2	143.4	123.7
Q8IX04	Ubiquitin-conjugating enzyme E2 variant 3 OS=Homo sapiens OX=9606 GN=UEVLD PE=1 SV=2	2	1	1	1	471	52.2	7.09	2.69	1	UEVLD	187.5	82.5	153.1	122.8	0	105.7	82.7	136.5	0	0	137.4	143.3	123.9	143.5	103.5	77.7
Q9Y3C8	Ubiquitin-fold modifier-conjugating enzyme 1 OS=Homo sapiens OX=9606 GN=UFC1 PE=1 SV=3	36	8	15	8	167	19.4	7.4	19.55	8	UFC1	96.3	91.4	88.5	91.4	87.7	92.7	92	96	93.2	89.5	94.6	95.8	94.3	133.5	131.6	131.6
Q92890	Ubiquitin recognition factor in ER-associated degradation protein 1 OS=Homo sapiens OX=9606 GN=UFD1 PE=1 SV=3	37	9	17	9	307	34.5	6.7	32.1	9	UFD1	96.7	105.6	93.1	90.2	93.2	89	90.2	104.9	89.3	93.5	103.5	100	107.7	114.2	113	115.9
O94874	E3 UFM1-protein ligase 1 OS=Homo sapiens OX=9606 GN=UFL1 PE=1 SV=2	28	22	39	21	794	89.5	6.79	90.48	22	UFL1	112.9	103.8	107.3	111.1	106.8	105	98.9	100.1	101.1	98.4	98.7	95.8	94.4	91	88.8	85.9
P61960	Ubiquitin-fold modifier 1 OS=Homo sapiens OX=9606 GN=UFM1 PE=1 SV=1	32	3	6	3	85	9.1	9.31	3.03	3	UFM1	99.9	92.2	87.5	86.7	88.3	90.6	100	93	94.1	102.7	97.8	98.3	94.9	113.9	128.1	132
Q9NUQ7	Ufm1-specific protease 2 OS=Homo sapiens OX=9606 GN=UFSP2 PE=1 SV=3	6	3	4	3	469	53.2	7.01	6.08	3	UFSP2	90.4	136.3	140.4	103.2	130.7	102.1	112.5	94.2	108.4	72.7	85.7	90.2	106.8	65	85.9	75.5
O60701	UDP-glucose 6-dehydrogenase OS=Homo sapiens OX=9606 GN=UGDH PE=1 SV=1	41	15	28	15	494	55	7.12	65.09	15	UGDH	89.6	98.9	92.2	83.4	91.3	88.2	106.1	102	96.6	97.2	101.4	108.2	96.7	113.9	116.1	118.1
Q9NYU2	UDP-glucose:glycoprotein glucosyltransferase 1 OS=Homo sapiens OX=9606 GN=UGGT1 PE=1 SV=3	24	32	51	31	1555	177.1	5.63	92.97	32	UGGT1	112.1	110	107.8	107.8	111.6	105.8	102.9	104.3	100.3	99.4	96.5	92.7	95.4	85.2	86.7	81.5
Q9NYU1	UDP-glucose:glycoprotein glucosyltransferase 2 OS=Homo sapiens OX=9606 GN=UGGT2 PE=1 SV=4	5	9	12	8	1516	174.6	6.89	16.34	9	UGGT2	109.6	105.5	104.4	118.4	96.6	94.6	96	96	120.3	100.7	102	107.1	91.6	87.4	85.6	84.1
Q16851	UTP--glucose-1-phosphate uridylyltransferase OS=Homo sapiens OX=9606 GN=UGP2 PE=1 SV=5	32	17	23	17	508	56.9	8.15	34.53	17	UGP2	92.5	96.8	98.7	94	93.7	99.9	100.2	99	98	101.2	102.3	104.8	102.3	100.7	108.6	107.3
Q16880	2-hydroxyacylsphingosine 1-beta-galactosyltransferase OS=Homo sapiens OX=9606 GN=UGT8 PE=1 SV=2	6	3	4	3	541	61.4	9.52	7.71	3	UGT8	98.3	89.7	118.8	110	104.3	85.2	83.3	97.5	107.7	99.2	111	109.2	120.6	92.6	83.1	89.6
Q8TAS1	Serine/threonine-protein kinase Kist OS=Homo sapiens OX=9606 GN=UHMK1 PE=1 SV=2	2	1	1	1	419	46.5	5.91	2.07	1	UHMK1	0	338.7	0	0	0	0	0	0	0	0	507.6	428.8	324.9	0	0	0
Q96T88	E3 ubiquitin-protein ligase UHRF1 OS=Homo sapiens OX=9606 GN=UHRF1 PE=1 SV=1	53	35	110	33	793	89.8	7.56	196.99	35	UHRF1	108.8	110.2	102.7	116.2	106.2	104.3	99.8	104.6	112.9	108.9	106	105.5	104.9	71.5	68.8	68.9
Q96PU4	E3 ubiquitin-protein ligase UHRF2 OS=Homo sapiens OX=9606 GN=UHRF2 PE=1 SV=1	16	11	13	9	802	89.9	8.21	16.82	11	UHRF2	89.9	86.5	113	113.6	109.6	105.9	107.6	103.2	89.9	89.5	104.9	104	100.6	102.6	90.7	88.3
Q96RL1	BRCA1-A complex subunit RAP80 OS=Homo sapiens OX=9606 GN=UIMC1 PE=1 SV=2	27	15	16	15	719	79.7	5.45	38	15	UIMC1	88.7	97.1	108.2	112.4	110.4	110.3	100.5	111.8	92.2	90.9	106.9	108.3	104.8	87.5	84.5	85.6
Q9BZM5	UL16-binding protein 2 OS=Homo sapiens OX=9606 GN=ULBP2 PE=1 SV=1	9	2	3	2	246	27.4	7.3	5.4	2	ULBP2	116.3	123.5	84.8	128.5	106.4	117.5	116	107.9	101.5	102.9	98.6	82	106.7	61.6	68.6	77.2
Q9BZM4	UL16-binding protein 3 OS=Homo sapiens OX=9606 GN=ULBP3 PE=1 SV=1	16	4	7	4	244	27.9	8.02	14.03	4	ULBP3	121	115.7	105.9	106.4	104.2	116.3	104.5	112.4	93.7	104.3	108.7	97.4	96.1	77.7	66.3	69.5
O75385	Serine/threonine-protein kinase ULK1 OS=Homo sapiens OX=9606 GN=ULK1 PE=1 SV=2	2	2	2	2	1050	112.6	8.79	1.99	2	ULK1	0	0	0	142.7	208.3	230.5	0	189.5	133.1	187.4	212.1	144.1	152.3	0	0	0
Q6PHR2	Serine/threonine-protein kinase ULK3 OS=Homo sapiens OX=9606 GN=ULK3 PE=1 SV=2	3	1	3	1	472	53.4	7.36	0	1	ULK3	174	125.7	215	0	152.2	202.7	0	168.3	212.7	163.8	0	0	185.5	0	0	0
P11172	Uridine 5'-monophosphate synthase OS=Homo sapiens OX=9606 GN=UMPS PE=1 SV=1	29	17	39	17	480	52.2	7.24	64.19	17	UMPS	98.4	95	103.5	91.9	96.3	99.7	103.8	101.7	99.8	106.3	106.5	103.3	101.1	97	95.9	99.8
A6NIH7	Protein unc-119 homolog B OS=Homo sapiens OX=9606 GN=UNC119B PE=1 SV=1	29	7	11	6	251	28.1	5.68	12.5	7	UNC119B	104.9	111.7	92	83.1	89.9	85.6	109.4	89.9	91.9	108.5	103.5	90.9	103.9	103.9	119.5	111.5
O14795	Protein unc-13 homolog B OS=Homo sapiens OX=9606 GN=UNC13B PE=1 SV=2	4	6	7	5	1591	180.6	5.99	6.33	6	UNC13B	94.4	112.7	101.8	89.6	102.7	102.7	106.9	108.1	95.2	107	94.2	106.2	105.1	94.4	84.9	94.2
Q9H3U1	Protein unc-45 homolog A OS=Homo sapiens OX=9606 GN=UNC45A PE=1 SV=1	32	29	46	28	944	103	6.07	71.87	29	UNC45A	102.1	96.4	95.3	90	92.1	96	98.9	91.6	103.6	102.7	97.3	98.1	98.1	109.3	116.2	112.2
Q8IZJ1	Netrin receptor UNC5B OS=Homo sapiens OX=9606 GN=UNC5B PE=1 SV=2	2	2	2	1	945	103.6	6.02	2.49	2	UNC5B	116.3	103	98.4	114.5	94.7	96.5	94.7	85.6	118.8	100.2	103.5	106	99.7	94.7	95.7	77.6
Q9H1C4	Protein unc-93 homolog B1 OS=Homo sapiens OX=9606 GN=UNC93B1 PE=1 SV=2	4	2	2	2	597	66.6	6.96	0	2	UNC93B1	77.5	122.7	96.3	109.7	97.8	89.9	122.8	93.8	115.8	105.7	118.1	80.3	87.2	102.1	96.8	83.6
P13051	Uracil-DNA glycosylase OS=Homo sapiens OX=9606 GN=UNG PE=1 SV=2	17	4	6	4	313	34.6	9.32	9.46	4	UNG	87.9	57.2	54.9	59.7	68.3	90.9	79.1	54.3	101.8	71.7	92.7	106.5	78.2	199.8	200.9	196.1
Q9C0B0	RING finger protein unkempt homolog OS=Homo sapiens OX=9606 GN=UNK PE=1 SV=2	12	9	9	9	810	88	6.86	14.48	9	UNK	107.9	112.2	99.1	96.2	92.5	100.6	122.7	100.4	99.6	118.5	97.5	99	92	93.7	77	91.1
Q9UBR1	Beta-ureidopropionase OS=Homo sapiens OX=9606 GN=UPB1 PE=1 SV=1	2	1	2	1	384	43.1	6.54	0	1	UPB1	93	79.9	89.1	82.3	72.2	81.8	82.7	84	106.5	94	82.9	90.2	101.2	140.7	166.8	152.7
Q92900	Regulator of nonsense transcripts 1 OS=Homo sapiens OX=9606 GN=UPF1 PE=1 SV=2	46	44	89	43	1129	124.3	6.61	177.96	44	UPF1	100.7	94.9	97.2	89.7	88.9	95.3	96.7	93.3	100.4	105.3	103.9	100.2	98	110.3	110.3	114.9
Q9HAU5	Regulator of nonsense transcripts 2 OS=Homo sapiens OX=9606 GN=UPF2 PE=1 SV=1	7	9	11	9	1272	147.7	5.69	21.72	9	UPF2	104.4	109.6	105.4	98	92	92.6	101	95.6	92.7	98.6	96.7	102.1	109.1	92.2	105.3	104.8
Q9BZI7	Regulator of nonsense transcripts 3B OS=Homo sapiens OX=9606 GN=UPF3B PE=1 SV=1	31	16	30	16	483	57.7	9.48	53.7	16	UPF3B	95.9	88.8	105	101	97.2	101.7	99.2	104.3	96.8	102.1	103.4	102.8	106.7	98.1	97.1	100
Q96BW1	Uracil phosphoribosyltransferase homolog OS=Homo sapiens OX=9606 GN=UPRT PE=1 SV=1	3	1	3	1	309	33.8	6.04	1.7	1	UPRT	0	0	904.2	0	0	0	0	0	695.8	0	0	0	0	0	0	0
Q9NVA1	Ubiquinol-cytochrome-c reductase complex assembly factor 1 OS=Homo sapiens OX=9606 GN=UQCC1 PE=1 SV=3	7	2	2	2	299	34.6	8.91	3.56	2	UQCC1	120.6	137	113.3	90.2	113.2	116.1	79.9	99.3	129.1	83.5	97.8	107	96.7	70.5	76.1	69.6
Q9BRT2	Ubiquinol-cytochrome-c reductase complex assembly factor 2 OS=Homo sapiens OX=9606 GN=UQCC2 PE=1 SV=1	38	4	9	4	126	14.9	7.37	24.25	4	UQCC2	108.7	113.7	101	109.8	105	99	103.3	107.8	106.7	109.6	97.7	96.2	88.6	91.8	84.2	77
Q6UW78	Ubiquinol-cytochrome-c reductase complex assembly factor 3 OS=Homo sapiens OX=9606 GN=UQCC3 PE=1 SV=2	33	2	5	2	93	10.1	9.41	11.3	2	UQCC3	103.6	108.1	102.5	96	97.1	110	97.1	96.3	108.6	110	102.1	102.4	99.6	85	90.9	90.6
Q4G0I0	Protein CCSMST1 OS=Homo sapiens OX=9606 GN=CCSMST1 PE=2 SV=1	8	1	1	1	132	15	7.02	0	1	UQCC4	1600	0	0	0	0	0	0	0	0	0	0	0	0	0	0	0
Q9UDW1	Cytochrome b-c1 complex subunit 9 OS=Homo sapiens OX=9606 GN=UQCR10 PE=1 SV=3	54	3	6	3	63	7.3	9.47	3.6	3	UQCR10	101	66.2	67.6	154.1	103.6	67.6	92.9	108.4	84.7	71.7	129.2	126.2	88.1	126.9	105.4	106.6
O14957	Cytochrome b-c1 complex subunit 10 OS=Homo sapiens OX=9606 GN=UQCR11 PE=1 SV=1	21	1	7	1	56	6.6	9.88	16.91	1	UQCR11	111.9	99	111.3	107.1	107.7	102.3	92.4	104.5	103.2	92.5	123	89	95.3	88.4	81.6	90.8
P14927	Cytochrome b-c1 complex subunit 7 OS=Homo sapiens OX=9606 GN=UQCRB PE=1 SV=2	73	12	32	12	111	13.5	8.78	51.95	12	UQCRB	109.7	101.2	103.7	102.6	104.4	103	96.9	100.3	96	89.3	96.6	92.9	99.9	103.8	99.9	100.1
P31930	Cytochrome b-c1 complex subunit 1, mitochondrial OS=Homo sapiens OX=9606 GN=UQCRC1 PE=1 SV=3	55	19	75	18	480	52.6	6.37	192.55	19	UQCRC1	101.1	99.7	97.5	107	106.9	102.8	99.2	96.3	100.3	94.3	101.2	100.1	101	99.2	98.9	94.4
P22695	Cytochrome b-c1 complex subunit 2, mitochondrial OS=Homo sapiens OX=9606 GN=UQCRC2 PE=1 SV=3	57	19	48	19	453	48.4	8.63	97.3	19	UQCRC2	99.8	96.2	99.9	104.8	107.9	102.8	97.2	99.1	102	92.4	105.9	97.6	103.6	102.1	95	93.9
P47985	Cytochrome b-c1 complex subunit Rieske, mitochondrial OS=Homo sapiens OX=9606 GN=UQCRFS1 PE=1 SV=2	57	11	62	11	274	29.6	8.32	133.77	11	UQCRFS1	104.7	104	103.4	110.4	110.5	105.9	96	100.3	105.3	96.8	105.2	104	100.8	85.8	85.5	81.3
P07919	Cytochrome b-c1 complex subunit 6, mitochondrial OS=Homo sapiens OX=9606 GN=UQCRH PE=1 SV=2	90	8	30	8	91	10.7	4.44	76.46	8	UQCRH	105.2	98.5	106	101	107.1	97.8	98.4	95.4	99.3	92.8	99.3	97.7	102.6	104.1	97.3	97.6
O14949	Cytochrome b-c1 complex subunit 8 OS=Homo sapiens OX=9606 GN=UQCRQ PE=1 SV=4	51	6	12	6	82	9.9	10.08	15.52	6	UQCRQ	120.7	87.7	98.1	110.2	118.5	111.5	88.1	97.9	105.3	90.5	89.7	89.8	98.3	99	102.2	92.4
O60287	Nucleolar pre-ribosomal-associated protein 1 OS=Homo sapiens OX=9606 GN=URB1 PE=1 SV=4	16	27	35	27	2271	254.2	6.47	72.13	27	URB1	112.4	119.4	106.8	115.9	113.3	107.4	100.6	102.1	109.2	100.6	103.7	100.8	97.3	70.9	70.6	69.1
Q96HZ7	Putative uncharacterized protein URB1-AS1 OS=Homo sapiens OX=9606 GN=URB1-AS1 PE=5 SV=1	10	1	1	1	61	6.5	12.37	0	1	URB1-AS1	70.5	96	106.8	110.6	122.7	105.6	93.6	129.6	90.5	96.3	150.9	98.8	113.4	71	69.8	73.8
Q14146	Unhealthy ribosome biogenesis protein 2 homolog OS=Homo sapiens OX=9606 GN=URB2 PE=1 SV=2	12	15	23	15	1524	170.4	7.31	40.55	15	URB2	103.9	114.1	107.9	121.6	111.1	107.3	97.5	107.5	112.3	100.9	101.5	101.3	98.8	72.8	73.9	67.4
Q8TCY9	Up-regulator of cell proliferation OS=Homo sapiens OX=9606 GN=URGCP PE=1 SV=2	7	4	4	4	931	104.9	6.42	4.84	4	URGCP	155.8	239.8	83.1	63	153.3	60.1	61.8	46.8	59.5	147.3	114.6	108.9	105.4	111	54.9	34.9
O94763	Unconventional prefoldin RPB5 interactor 1 OS=Homo sapiens OX=9606 GN=URI1 PE=1 SV=3	25	10	15	9	535	59.8	5.05	30.05	10	URI1	89.6	98.1	100.6	98.8	98.7	104.1	110.6	95.6	93.9	105.2	104.8	95.1	101.6	102.9	96	104.2
P06132	Uroporphyrinogen decarboxylase OS=Homo sapiens OX=9606 GN=UROD PE=1 SV=2	36	8	16	8	367	40.8	6.14	36.08	8	UROD	79.6	80.4	96.9	85	82.6	95.3	104.3	96.8	90.8	102.9	97.6	103.3	103.2	123.5	128.7	129.3
Q9NZ43	Vesicle transport protein USE1 OS=Homo sapiens OX=9606 GN=USE1 PE=1 SV=2	12	2	2	2	259	29.4	9.07	2.21	2	USE1	93.7	126.6	90.7	108.8	75.3	115.6	86.1	111.3	105.2	120	112.2	92.6	97.4	74.3	89	101.1
P22415	Upstream stimulatory factor 1 OS=Homo sapiens OX=9606 GN=USF1 PE=1 SV=1	21	7	15	5	310	33.5	5.54	31.97	7	USF1	62.1	80.9	102.4	139.8	129.3	61.4	51.6	0	54.7	117.6	123.6	144.3	195.9	125.8	66.6	143.7
Q15853	Upstream stimulatory factor 2 OS=Homo sapiens OX=9606 GN=USF2 PE=1 SV=1	19	7	15	5	346	36.9	5.1	34.62	7	USF2	86.8	100.8	101.7	99.2	101.6	96.9	101.7	101.8	101.4	94.4	100.6	104.2	108	96	108.8	96.2
O60763	General vesicular transport factor p115 OS=Homo sapiens OX=9606 GN=USO1 PE=1 SV=2	41	34	53	33	962	107.8	4.91	124.19	34	USO1	101.1	102.9	100.6	92.1	97.2	97.6	101.9	101.2	98.1	102	97.5	99.5	96.2	101.8	103.6	106.7
O94782	Ubiquitin carboxyl-terminal hydrolase 1 OS=Homo sapiens OX=9606 GN=USP1 PE=1 SV=1	20	14	18	14	785	88.2	5.45	31.14	14	USP1	97.2	92.3	95.1	87.2	93.2	85.9	105	105.3	114	121.5	139.4	120.2	131.9	66.8	78.9	66.2
Q14694	Ubiquitin carboxyl-terminal hydrolase 10 OS=Homo sapiens OX=9606 GN=USP10 PE=1 SV=2	37	24	39	23	798	87.1	5.31	79.55	24	USP10	96.5	96.7	97.6	95	97.8	97.4	102.2	98.8	102.5	104.6	103.9	99.5	102.2	103.3	101.8	100.2
P51784	Ubiquitin carboxyl-terminal hydrolase 11 OS=Homo sapiens OX=9606 GN=USP11 PE=1 SV=3	11	11	21	10	963	109.7	5.45	22.4	11	USP11	83.6	86.3	82.5	77.9	85.8	86.8	95.4	91.3	104.3	111.7	114.5	113.8	112.1	118.1	121.8	114.1
Q92995	Ubiquitin carboxyl-terminal hydrolase 13 OS=Homo sapiens OX=9606 GN=USP13 PE=1 SV=2	11	7	8	5	863	97.3	5.53	11.63	7	USP13	95.9	131.2	94.5	92.3	90.6	92.7	109.6	100.6	106.4	87	87.1	98.8	89.3	116.3	105.3	102.5
P54578	Ubiquitin carboxyl-terminal hydrolase 14 OS=Homo sapiens OX=9606 GN=USP14 PE=1 SV=3	57	26	49	26	494	56	5.3	97.16	26	USP14	90.7	94.2	93.3	88.9	85.2	91.4	94	91	96	97.3	97.4	102.1	103	120.4	128.4	126.8
Q9Y4E8	Ubiquitin carboxyl-terminal hydrolase 15 OS=Homo sapiens OX=9606 GN=USP15 PE=1 SV=3	29	28	46	25	981	112.3	5.22	72.31	28	USP15	91	90.6	100.2	90.7	92.9	97.6	102	98.1	98.6	99.5	98.2	102.6	102.4	114.5	110.8	110.4
Q9Y5T5	Ubiquitin carboxyl-terminal hydrolase 16 OS=Homo sapiens OX=9606 GN=USP16 PE=1 SV=1	15	11	15	10	823	93.5	6.93	31.27	11	USP16	97.7	91.4	104.8	102.2	96.2	90.3	97.3	95.8	103.7	111.1	100.9	98.4	103.9	98.4	107.5	100.4
O94966	Ubiquitin carboxyl-terminal hydrolase 19 OS=Homo sapiens OX=9606 GN=USP19 PE=1 SV=2	17	16	16	16	1318	145.6	6.28	36.63	16	USP19	88.7	99.7	86.9	94.1	89.6	93.8	91.1	95.6	108.6	107.4	104.5	111.3	108.4	103.1	103.8	113.5
O75604	Ubiquitin carboxyl-terminal hydrolase 2 OS=Homo sapiens OX=9606 GN=USP2 PE=1 SV=2	2	1	1	1	605	68	8.97	2.4	1	USP2	72.2	125.4	142.9	107.4	125.7	145.5	77.5	79.7	124.7	112.5	118.2	89.8	91.9	84.2	0	102.3
Q9UK80	Ubiquitin carboxyl-terminal hydrolase 21 OS=Homo sapiens OX=9606 GN=USP21 PE=1 SV=1	6	3	3	3	565	62.6	9.86	0	3	USP21	0	0	0	0	0	0	0	0	0	0	0	594.7	1005.3	0	0	0
Q9UPT9	Ubiquitin carboxyl-terminal hydrolase 22 OS=Homo sapiens OX=9606 GN=USP22 PE=1 SV=2	21	9	11	7	525	59.9	8.05	24.74	9	USP22	95.8	85.5	84.7	81.7	84.6	85.8	94.4	93.8	91.9	98.1	99.4	105.6	95.1	125.9	137.2	140.5
Q9UPU5	Ubiquitin carboxyl-terminal hydrolase 24 OS=Homo sapiens OX=9606 GN=USP24 PE=1 SV=3	15	31	42	29	2620	294.2	6.14	61.81	31	USP24	101.6	100.1	97.1	88.3	91.3	97.6	99.7	97	103.5	110.3	99.2	101.5	99.5	102.5	102.8	108
Q9UHP3	Ubiquitin carboxyl-terminal hydrolase 25 OS=Homo sapiens OX=9606 GN=USP25 PE=1 SV=4	9	9	15	7	1055	122.1	5.34	12.45	9	USP25	328.1	0	312.6	0	403.5	0	258.5	297.3	0	0	0	0	0	0	0	0
Q96RU2	Ubiquitin carboxyl-terminal hydrolase 28 OS=Homo sapiens OX=9606 GN=USP28 PE=1 SV=1	4	4	7	4	1077	122.4	5.2	13.54	4	USP28	92.1	87.4	108	101.8	103.3	108.3	109.5	106.1	78.4	97.4	101.7	121.9	106	89.4	94.4	94.4
Q9Y6I4	Ubiquitin carboxyl-terminal hydrolase 3 OS=Homo sapiens OX=9606 GN=USP3 PE=1 SV=2	5	2	2	2	520	58.9	8.18	1.62	2	USP3	0	0	0	0	299.4	289.9	0	0	0	292	0	280.5	218.9	0	0	219.3
Q70CQ3	Ubiquitin carboxyl-terminal hydrolase 30 OS=Homo sapiens OX=9606 GN=USP30 PE=1 SV=1	10	5	7	5	517	58.5	8.27	6.65	5	USP30	104.3	103.9	95.8	112.9	128	104.8	102.1	109.2	93.4	105.2	103.4	105	101.8	83	70.2	76.8
Q70CQ4	Ubiquitin carboxyl-terminal hydrolase 31 OS=Homo sapiens OX=9606 GN=USP31 PE=2 SV=2	1	2	2	2	1352	146.6	9.22	1.73	2	USP31	0	202.4	143.7	175.2	0	127.1	161.9	206.9	0	165.9	0	0	96	194.4	0	126.5
Q8NFA0	Ubiquitin carboxyl-terminal hydrolase 32 OS=Homo sapiens OX=9606 GN=USP32 PE=1 SV=1	4	5	6	5	1604	181.5	6.44	10.66	5	USP32	94.6	92	125.5	78.3	98.6	129.2	90.2	97.3	89.8	103.7	114.6	111.2	96.3	73.7	95.9	109
Q8TEY7	Ubiquitin carboxyl-terminal hydrolase 33 OS=Homo sapiens OX=9606 GN=USP33 PE=1 SV=2	12	8	8	8	942	106.7	6.02	17.47	8	USP33	100.7	116.6	88.2	109.6	118.8	107.3	86.1	91.2	116.1	115.3	128.3	112.9	122.5	58.5	58.1	69.6
Q70CQ2	Ubiquitin carboxyl-terminal hydrolase 34 OS=Homo sapiens OX=9606 GN=USP34 PE=1 SV=2	2	7	8	7	3546	404	5.82	18.07	7	USP34	99.9	109.6	110.7	74.7	91.8	95.8	102.5	114.6	91.5	103.1	95.6	108.1	97.9	96.7	102.4	105
Q9P275	Ubiquitin carboxyl-terminal hydrolase 36 OS=Homo sapiens OX=9606 GN=USP36 PE=1 SV=4	32	29	40	29	1123	122.8	9.7	74.42	29	USP36	106.4	111.8	113.3	127	115.4	117.5	104.9	108.9	114.5	104.9	108.5	104.6	104.2	55.4	52.2	50.4
Q86T82	Ubiquitin carboxyl-terminal hydrolase 37 OS=Homo sapiens OX=9606 GN=USP37 PE=1 SV=2	2	2	2	2	979	110.1	6.2	3.04	2	USP37	0	196.5	0	0	0	301	181	208.2	0	167.3	263.7	0	282.3	0	0	0
Q8NB14	Ubiquitin carboxyl-terminal hydrolase 38 OS=Homo sapiens OX=9606 GN=USP38 PE=1 SV=2	2	2	6	1	1042	116.5	6.21	6.86	2	USP38	156	0	0	110.4	326.2	0	0	130.1	0	0	124.8	199.1	140.3	129.7	0	283.5
Q53GS9	U4/U6.U5 tri-snRNP-associated protein 2 OS=Homo sapiens OX=9606 GN=USP39 PE=1 SV=2	51	26	52	26	565	65.3	8.91	104.14	26	USP39	99.9	100.8	106.7	98.5	103.9	100.8	98.6	100.2	98.4	91.7	97.8	104.4	99.8	102.6	98.1	98
Q13107	Ubiquitin carboxyl-terminal hydrolase 4 OS=Homo sapiens OX=9606 GN=USP4 PE=1 SV=3	5	4	9	2	963	108.5	5.71	14.58	4	USP4	90.8	116.6	98.8	81.4	94.7	104	96	95.4	105.5	72.1	116.4	89.1	91.3	106.1	104.4	137.6
Q9H9J4	Ubiquitin carboxyl-terminal hydrolase 42 OS=Homo sapiens OX=9606 GN=USP42 PE=1 SV=3	4	5	6	5	1324	145.3	8.63	10.13	5	USP42	112.9	98.2	106.7	116.5	94.4	98.9	93.9	108.7	112.1	113.2	118	103.1	107.8	68.8	74	72.9
Q70EL4	Ubiquitin carboxyl-terminal hydrolase 43 OS=Homo sapiens OX=9606 GN=USP43 PE=1 SV=2	4	2	3	2	1123	122.7	9.19	2	2	USP43	118.7	52.7	125.4	121.1	71.1	78	65	118.7	132.4	116	96.5	147.5	98.1	92.2	99	67.6
Q96K76	Ubiquitin carboxyl-terminal hydrolase 47 OS=Homo sapiens OX=9606 GN=USP47 PE=1 SV=3	12	16	32	15	1375	157.2	5.08	46.52	16	USP47	101.4	104.5	95.3	92.7	81.6	97.1	99.6	97.3	104.5	113.6	107	105.4	100.9	96.9	96.9	105.5
Q86UV5	Ubiquitin carboxyl-terminal hydrolase 48 OS=Homo sapiens OX=9606 GN=USP48 PE=1 SV=1	11	8	12	8	1035	119	6.05	20.72	8	USP48	101	87.3	90	83.9	89.4	80.4	97.9	104.9	75.3	102.2	102	113.5	105.4	127.7	116.7	122.4
P45974	Ubiquitin carboxyl-terminal hydrolase 5 OS=Homo sapiens OX=9606 GN=USP5 PE=1 SV=2	45	32	69	30	858	95.7	5.03	115.29	32	USP5	94.8	93.4	91	80.5	88.3	89.8	94.5	94.8	93.9	99	99	96.1	95.5	128.9	130.5	130
Q70EL1	Inactive ubiquitin carboxyl-terminal hydrolase 54 OS=Homo sapiens OX=9606 GN=USP54 PE=1 SV=4	2	4	4	4	1684	187.3	7.28	5.93	4	USP54	111	93.3	77.6	112.7	72.8	101.7	83.8	128.8	134.7	143.6	88.2	116	132.3	46.4	77.7	79.5
Q93009	Ubiquitin carboxyl-terminal hydrolase 7 OS=Homo sapiens OX=9606 GN=USP7 PE=1 SV=2	36	33	79	33	1102	128.2	5.55	165.17	33	USP7	93.7	91.7	101.8	96.6	97.8	97.9	100.6	103.2	92.4	92.3	103	108.8	104	105.9	105.4	105
P40818	Ubiquitin carboxyl-terminal hydrolase 8 OS=Homo sapiens OX=9606 GN=USP8 PE=1 SV=1	12	11	16	10	1118	127.4	8.51	24.41	11	USP8	103.7	90	101.1	94.1	89.1	97.9	98.1	96.6	88.5	119.9	101.9	97	115.5	102.1	105.2	99.3
Q93008	Probable ubiquitin carboxyl-terminal hydrolase FAF-X OS=Homo sapiens OX=9606 GN=USP9X PE=1 SV=4	23	54	83	52	2554	290.3	5.8	179.51	54	USP9X	110.7	107.1	98.5	91	95.8	95.9	96.8	97.9	113.4	109.6	102	100.9	98.8	93.6	93.5	94.5
Q5W0Q7	SUMO-specific isopeptidase USPL1 OS=Homo sapiens OX=9606 GN=USPL1 PE=1 SV=1	1	1	1	1	1092	120.4	6.19	0	1	USPL1	57.8	81.8	110.1	117.2	112.6	109.6	106.1	96.5	82.6	111.5	135.1	147.5	139.3	64.6	65.5	62.1
Q9Y3A2	Probable U3 small nucleolar RNA-associated protein 11 OS=Homo sapiens OX=9606 GN=UTP11 PE=1 SV=2	45	15	30	15	253	30.4	10.15	59.01	15	UTP11	112.7	116.7	117.7	123.5	120	119.4	106.8	111.7	118.9	114.2	107.8	100.8	101.3	44.4	41.7	42.5
Q9BVJ6	U3 small nucleolar RNA-associated protein 14 homolog A OS=Homo sapiens OX=9606 GN=UTP14A PE=1 SV=1	51	38	77	38	771	87.9	7.87	128.06	38	UTP14A	118.2	123.4	110.8	122.1	118.9	119.4	107.2	111.4	113.8	113	105.9	102.8	103.9	45.1	41.4	42.6
Q8TED0	U3 small nucleolar RNA-associated protein 15 homolog OS=Homo sapiens OX=9606 GN=UTP15 PE=1 SV=3	40	20	37	20	518	58.4	9.11	74.31	20	UTP15	109.7	109.6	113	117.5	115.6	111.8	100.9	106.6	110.6	92.4	104.8	101.8	99.8	71	68.1	66.7
Q9Y5J1	U3 small nucleolar RNA-associated protein 18 homolog OS=Homo sapiens OX=9606 GN=UTP18 PE=1 SV=3	54	26	58	26	556	62	8.76	116.44	26	UTP18	111.7	118.2	110.1	127.2	118.2	115.7	107.3	109.9	115.7	105.3	111	106.5	109.1	47.3	43.3	43.4
O75691	Small subunit processome component 20 homolog OS=Homo sapiens OX=9606 GN=UTP20 PE=1 SV=3	25	63	101	62	2785	318.2	7.39	166.83	63	UTP20	119.8	120.6	113.1	120.3	117.8	110.4	104.3	105.4	119.9	107.4	102.4	97.2	100.5	55.7	54	51.4
Q9BRU9	rRNA-processing protein UTP23 homolog OS=Homo sapiens OX=9606 GN=UTP23 PE=1 SV=2	33	9	11	9	249	28.4	10.07	14.59	9	UTP23	99.7	117.1	106.7	116.8	109.7	109.3	111.3	115.7	121.2	107.1	108.5	105.1	108	54.9	57.3	51.4
Q68CQ4	U3 small nucleolar RNA-associated protein 25 homolog OS=Homo sapiens OX=9606 GN=UTP25 PE=1 SV=2	27	17	25	16	756	87	5.88	40.95	17	UTP25	101.6	109	100	116.4	105.3	104.9	103.7	104.5	106.7	105.8	106.6	111.6	101.5	74	71.4	77
Q9NQZ2	Something about silencing protein 10 OS=Homo sapiens OX=9606 GN=UTP3 PE=1 SV=1	34	12	22	12	479	54.5	5.62	42.28	12	UTP3	114.5	126.3	115.4	126.5	119.5	119.6	114.2	115.7	112.7	102.1	106.2	95.6	100.9	42.9	45.4	42.7
Q969X6	U3 small nucleolar RNA-associated protein 4 homolog OS=Homo sapiens OX=9606 GN=UTP4 PE=1 SV=1	38	22	38	22	686	76.8	8.85	68.38	22	UTP4	106	109.2	107.5	120.5	113.6	107.6	97.8	108.4	107.1	94.3	104.3	100.2	99.3	75.2	73.3	75.7
Q9NYH9	U3 small nucleolar RNA-associated protein 6 homolog OS=Homo sapiens OX=9606 GN=UTP6 PE=1 SV=2	36	19	38	18	597	70.1	7.28	70.14	19	UTP6	120.3	119.7	117.7	123.8	118.9	118	110	111.1	114.9	107	105.2	101.2	104.3	44.9	42.6	40.7
P46939	Utrophin OS=Homo sapiens OX=9606 GN=UTRN PE=1 SV=2	18	52	80	49	3433	394.2	5.33	139.32	52	UTRN	109.8	109.2	98.8	105.6	108.6	103.9	99.8	103.6	109.7	98.8	99.5	93.8	96.2	90.4	88.6	83.8
O14607	Histone demethylase UTY OS=Homo sapiens OX=9606 GN=UTY PE=1 SV=2	3	5	11	2	1347	149.5	7.75	6.1	5	UTY	85	94.1	56.3	135.3	85.1	90.1	77.2	117.1	72.5	79.3	103.7	178	146.8	72	123.7	83.9
Q8NBZ7	UDP-glucuronic acid decarboxylase 1 OS=Homo sapiens OX=9606 GN=UXS1 PE=1 SV=1	8	2	2	2	420	47.5	8.94	3.25	2	UXS1	0	0	0	0	0	0	0	0	0	0	0	0	1600	0	0	0
Q9UBK9	Protein UXT OS=Homo sapiens OX=9606 GN=UXT PE=1 SV=1	5	1	1	1	157	18.2	7.59	2.21	1	UXT	116.7	55.3	94.1	114.3	101.6	109	82.8	66.4	80.2	114.1	140.5	133.7	116.2	93.1	106.2	75.9
Q08AM6	Protein VAC14 homolog OS=Homo sapiens OX=9606 GN=VAC14 PE=1 SV=1	20	11	17	11	782	87.9	6.13	25.99	11	VAC14	102.2	99	107.1	100.3	91.4	95.2	98.8	96.6	104.5	86.4	101.5	103.2	102.8	96.3	105.7	108.9
Q15836	Vesicle-associated membrane protein 3 OS=Homo sapiens OX=9606 GN=VAMP3 PE=1 SV=3	54	3	10	3	100	11.3	8.79	33.04	3	VAMP3	89.4	94.3	92.2	102	97.1	99	96.6	98.2	102.1	95.8	92.4	96.3	96.6	113.9	118.7	115.4
O75379	Vesicle-associated membrane protein 4 OS=Homo sapiens OX=9606 GN=VAMP4 PE=1 SV=2	10	1	1	1	141	16.4	7.34	2.13	1	VAMP4	162.9	77.2	97.9	104.1	0	164.8	88	0	204.5	83.6	108.8	91.7	68.5	120	116.6	111.2
P51809	Vesicle-associated membrane protein 7 OS=Homo sapiens OX=9606 GN=VAMP7 PE=1 SV=3	44	11	23	11	220	24.9	8.6	49.67	11	VAMP7	105.1	99.8	98.3	98.7	98.6	99.8	93.6	101.4	92.3	91.8	92.7	95.9	103.2	112.1	110.7	106.3
Q9BV40	Vesicle-associated membrane protein 8 OS=Homo sapiens OX=9606 GN=VAMP8 PE=1 SV=1	22	2	2	2	100	11.4	7.34	6.15	2	VAMP8	87.4	95.9	92.3	97.9	114.7	115.9	111.1	110.4	91.1	93.9	99.4	81.7	91.2	80	132.6	104.4
Q9P0L0	Vesicle-associated membrane protein-associated protein A OS=Homo sapiens OX=9606 GN=VAPA PE=1 SV=3	71	16	44	15	249	27.9	8.62	67.76	16	VAPA	108.4	106.8	110.4	114.1	105.1	100.3	99.8	102.9	101.2	100.3	98.8	99	97.8	85.5	84.7	84.9
O95292	Vesicle-associated membrane protein-associated protein B/C OS=Homo sapiens OX=9606 GN=VAPB PE=1 SV=3	47	11	19	10	243	27.2	7.3	46	11	VAPB	104.2	103.3	103.7	111.4	105.2	102.1	103	101.5	98.8	100.6	97.8	96.3	95	94.5	94.2	88.2
P26640	Valine--tRNA ligase OS=Homo sapiens OX=9606 GN=VARS1 PE=1 SV=4	38	42	93	42	1264	140.4	7.59	159.78	42	VARS1	101.4	98.9	96.4	90	90.5	95.3	98.1	97.3	98.6	99.6	98.9	96.6	96	113.5	113.3	115.5
Q5ST30	Valine--tRNA ligase, mitochondrial OS=Homo sapiens OX=9606 GN=VARS2 PE=1 SV=2	13	11	17	11	1063	118.4	7.02	22.41	11	VARS2	107.4	105.8	111.8	126.4	117.6	111.1	102.8	105.7	89.9	80.7	99.1	95.7	99.4	82.1	78.5	85.9
P50552	Vasodilator-stimulated phosphoprotein OS=Homo sapiens OX=9606 GN=VASP PE=1 SV=3	41	12	19	12	380	39.8	8.94	48.19	12	VASP	90.7	92	103.6	103.2	99.3	102.6	107.3	98.4	93.9	99.5	98.8	97.6	101	102.5	104.4	105.4
Q99536	Synaptic vesicle membrane protein VAT-1 homolog OS=Homo sapiens OX=9606 GN=VAT1 PE=1 SV=2	27	9	21	8	393	41.9	6.29	30.18	9	VAT1	106.2	108.4	105	107.3	102.8	103.6	96.1	96.5	93.4	89.2	85	91.3	85.1	106.1	118.1	105.9
P52735	Guanine nucleotide exchange factor VAV2 OS=Homo sapiens OX=9606 GN=VAV2 PE=1 SV=2	4	2	2	2	878	101.2	7.08	0	2	VAV2	99.4	106.1	100	93.8	81.9	106.7	94.1	97.5	93.7	90.9	91.9	120.5	104.7	103.2	98	117.5
P61758	Prefoldin subunit 3 OS=Homo sapiens OX=9606 GN=VBP1 PE=1 SV=4	68	18	57	17	197	22.6	7.11	83.99	18	VBP1	92.3	95.9	91.4	88	87.1	91.4	97.9	93.8	95.7	104	96.2	101.2	97.3	120.9	122.5	124.4
P18206	Vinculin OS=Homo sapiens OX=9606 GN=VCL PE=1 SV=4	59	69	166	69	1134	123.7	5.66	233.27	69	VCL	96.5	94.7	92	85.5	89.6	89.5	98.5	93.3	97.9	99.9	97.4	101.2	100	120.4	121.9	121.7
P55072	Transitional endoplasmic reticulum ATPase OS=Homo sapiens OX=9606 GN=VCP PE=1 SV=4	71	57	252	55	806	89.3	5.26	505.53	57	VCP	95	93.5	95.1	90.2	91.9	92.9	97.6	96.1	94.2	97.9	95.9	98.9	97.4	118.9	120.7	124
Q96JH7	Deubiquitinating protein VCPIP1 OS=Homo sapiens OX=9606 GN=VCPIP1 PE=1 SV=2	15	17	22	17	1222	134.2	7.2	32.45	17	VCPIP1	95.1	99.7	96.3	100.3	94.8	100.4	98.2	99.6	100.1	107.7	100.5	112.4	108	91.2	98.2	97.4
P21796	Voltage-dependent anion-selective channel protein 1 OS=Homo sapiens OX=9606 GN=VDAC1 PE=1 SV=2	85	21	427	19	283	30.8	8.54	933.86	21	VDAC1	97.7	97	101.8	108.4	106.8	103.6	98.1	101.3	96.4	91.3	99.6	98.4	100.4	102.6	100.1	96.7
P45880	Voltage-dependent anion-selective channel protein 2 OS=Homo sapiens OX=9606 GN=VDAC2 PE=1 SV=2	68	16	338	15	294	31.5	7.56	601.09	16	VDAC2	96.4	97.7	100.5	108.3	105.3	102.6	98.6	98.4	95.9	90	98.6	99	99.5	105.9	103.4	99.9
Q9Y277	Voltage-dependent anion-selective channel protein 3 OS=Homo sapiens OX=9606 GN=VDAC3 PE=1 SV=1	54	16	130	14	283	30.6	8.66	217.94	16	VDAC3	105.2	101.4	103.2	110.3	110.5	104.3	100.7	101.6	101.9	94.5	103.8	101.4	104.1	87.9	84.8	84.3
P15692	Vascular endothelial growth factor A OS=Homo sapiens OX=9606 GN=VEGFA PE=1 SV=2	3	1	1	1	232	27	8.91	0	1	VEGFA	142	140.7	100	102.6	98.4	97.7	116.8	107.5	71.3	80.4	103.1	108.3	121.7	82.8	63.7	63.1
Q14119	Vascular endothelial zinc finger 1 OS=Homo sapiens OX=9606 GN=VEZF1 PE=1 SV=2	21	10	23	8	521	56.9	9.52	47.01	10	VEZF1	119	109.6	111.8	122.5	120.2	112	114.4	111.9	102.9	89	98.5	97.1	99.2	63.8	65.5	62.6
Q9HBM0	Vezatin OS=Homo sapiens OX=9606 GN=VEZT PE=1 SV=3	10	6	8	6	779	88.6	5.2	8.63	6	VEZT	112.9	122.2	77.3	99.7	113.1	129.1	112.7	99.1	53.6	101.9	104.5	114.4	128.5	51.6	87.6	91.8
Q14135	Transcription cofactor vestigial-like protein 4 OS=Homo sapiens OX=9606 GN=VGLL4 PE=1 SV=4	15	3	3	3	290	30.9	8.22	8.15	3	VGLL4	65.8	88.9	95.9	86.4	87.7	95	109.5	99.6	100.7	114.4	128.4	105.8	116.2	101.1	99.4	105.1
P40337	von Hippel-Lindau disease tumor suppressor OS=Homo sapiens OX=9606 GN=VHL PE=1 SV=2	18	2	5	2	213	24.1	4.73	17.05	2	VHL	107.3	102.7	91.8	93.5	105.2	88.8	98.8	102.9	117.5	115.2	96.4	117.9	87.8	76.9	93.9	103.4
P08670	Vimentin OS=Homo sapiens OX=9606 GN=VIM PE=1 SV=4	88	59	422	50	466	53.6	5.12	847.98	59	VIM	99	103.2	100.5	109.8	106.6	100	97.7	99.6	101.2	95.7	96.3	93.9	99	99.6	100.2	97.8
Q9H9C1	Spermatogenesis-defective protein 39 homolog OS=Homo sapiens OX=9606 GN=VIPAS39 PE=1 SV=1	6	2	2	2	493	57	7.4	5.92	2	VIPAS39	101.6	95.4	100.2	96.5	99.8	102.4	110.1	96.5	98.3	108	100.5	95.3	95.9	90.4	98.6	110.6
Q69YN4	Protein virilizer homolog OS=Homo sapiens OX=9606 GN=VIRMA PE=1 SV=2	13	21	39	21	1812	201.9	5.01	67.15	21	VIRMA	100	101	101.4	112.6	104.5	109.5	104.2	105	105	98.8	105.7	101.6	99.2	87.8	83.2	80.4
Q9BQB6	Vitamin K epoxide reductase complex subunit 1 OS=Homo sapiens OX=9606 GN=VKORC1 PE=1 SV=1	12	2	3	2	163	18.2	9.36	7.42	2	VKORC1	99.1	105.3	116.4	113.3	119.9	92	88.7	112.3	96.1	94.5	103.4	85.6	109.1	102.9	72.1	89.2
Q8N0U8	Vitamin K epoxide reductase complex subunit 1-like protein 1 OS=Homo sapiens OX=9606 GN=VKORC1L1 PE=1 SV=2	16	3	17	3	176	19.8	9.13	22.62	3	VKORC1L1	116.1	112.6	103	112.6	136.9	113.7	105.5	96.4	116.3	78.2	97.4	110.7	99.7	86.2	56.1	58.7
Q8N511	Transmembrane protein 199 OS=Homo sapiens OX=9606 GN=TMEM199 PE=1 SV=1	19	6	13	6	208	23.1	9.01	9.7	6	VMA12	0	0	0	229.7	0	146	0	0	247.9	150.4	150.5	237.8	149.1	143.9	144.8	0
Q3ZAQ7	Vacuolar ATPase assembly integral membrane protein VMA21 OS=Homo sapiens OX=9606 GN=VMA21 PE=1 SV=1	12	1	1	1	101	11.3	7.24	2.84	1	VMA21	120	124.7	91	104.6	85.7	117.2	84.6	67.8	101.6	92.9	105.9	103.4	98.9	109.1	89.8	102.8
Q96GC9	Vacuole membrane protein 1 OS=Homo sapiens OX=9606 GN=VMP1 PE=1 SV=1	9	2	16	2	406	46.2	6.95	30.06	2	VMP1	82.3	91.7	92.5	91.6	91.5	93	90.6	97.6	100.5	105.2	97.1	95.5	98.1	130.1	124.8	117.8
Q9H270	Vacuolar protein sorting-associated protein 11 homolog OS=Homo sapiens OX=9606 GN=VPS11 PE=1 SV=1	8	5	5	5	941	107.8	7.05	11.41	5	VPS11	117.1	75.1	109.1	108.7	93	105.9	100.1	100	106	97.4	92.8	97.8	106	114.6	100.5	75.8
Q96RL7	Intermembrane lipid transfer protein VPS13A OS=Homo sapiens OX=9606 GN=VPS13A PE=1 SV=2	3	7	12	7	3174	360	6.33	17.17	7	VPS13A	111.8	102	120.2	110	111.5	100.9	89.3	92.4	110.3	98.3	89.7	94.4	94	90.6	96.5	88.1
Q7Z7G8	Intermembrane lipid transfer protein VPS13B OS=Homo sapiens OX=9606 GN=VPS13B PE=1 SV=2	0	2	2	2	4022	448.4	6.46	4.46	2	VPS13B	51.4	118.1	119.4	100.8	125.3	90	66.6	119.8	75.3	99.5	154.4	99.7	116.8	91.8	81.6	89.6
Q709C8	Intermembrane lipid transfer protein VPS13C OS=Homo sapiens OX=9606 GN=VPS13C PE=1 SV=1	3	10	14	10	3753	422.1	6.83	16.38	10	VPS13C	106.6	103	99.8	105.6	106.7	88.6	104.1	96.7	83.7	106.6	96.9	91.4	99	109.3	96.9	105.3
Q5THJ4	Intermembrane lipid transfer protein VPS13D OS=Homo sapiens OX=9606 GN=VPS13D PE=1 SV=2	1	5	6	4	4388	491.6	6.58	10	5	VPS13D	131.8	127.3	83.8	95.1	83.9	83.7	72.2	99	125.6	98.6	107.9	121	120.9	61.9	111.5	75.8
Q9H269	Vacuolar protein sorting-associated protein 16 homolog OS=Homo sapiens OX=9606 GN=VPS16 PE=1 SV=2	5	5	5	5	839	94.6	6.77	4.97	5	VPS16	114.4	118.3	102.3	98.7	95.3	88.9	106.2	94.3	104.9	89.4	97.1	90.2	97.7	96.3	108.5	97.6
Q9P253	Vacuolar protein sorting-associated protein 18 homolog OS=Homo sapiens OX=9606 GN=VPS18 PE=1 SV=2	7	7	9	6	973	110.1	6.07	5.29	7	VPS18	117.5	100.8	98.9	99.6	101.5	118	120.6	107.7	101.9	98.3	102.2	91.3	93.6	89	81.2	77.8
Q9BRG1	Vacuolar protein-sorting-associated protein 25 OS=Homo sapiens OX=9606 GN=VPS25 PE=1 SV=1	33	5	13	5	176	20.7	6.34	29.4	5	VPS25	100.8	108.8	98.6	86.6	91.5	102.1	93	95.9	101.4	107.6	99.9	105.6	93.7	103.6	103.6	107.3
O75436	Vacuolar protein sorting-associated protein 26A OS=Homo sapiens OX=9606 GN=VPS26A PE=1 SV=2	37	10	19	9	327	38.1	6.57	28.09	10	VPS26A	98.1	100.2	91.4	93.3	91.9	93.8	94.9	91.7	106.7	106.4	94.4	99.2	96.7	112.5	113.7	115.2
Q4G0F5	Vacuolar protein sorting-associated protein 26B OS=Homo sapiens OX=9606 GN=VPS26B PE=1 SV=2	18	5	12	4	336	39.1	7.36	11.64	5	VPS26B	109.6	105.1	99.8	90	89	104.4	105.4	95.4	101.3	118.9	104.9	102.3	93.1	84.6	100.8	95.7
Q9UK41	Vacuolar protein sorting-associated protein 28 homolog OS=Homo sapiens OX=9606 GN=VPS28 PE=1 SV=1	14	4	4	4	221	25.4	5.54	2.91	4	VPS28	107	102.9	94.6	83	105.8	100.7	111	106.3	99.7	102	93.4	95.5	95.9	100	107.5	94.8
Q9UBQ0	Vacuolar protein sorting-associated protein 29 OS=Homo sapiens OX=9606 GN=VPS29 PE=1 SV=1	39	8	14	8	182	20.5	6.79	33.32	8	VPS29	102.5	103.2	94.6	89.3	102.3	101.8	103	98	100.2	103.9	91.3	94.9	93.9	103.4	107.3	110.5
Q96AX1	Vacuolar protein sorting-associated protein 33A OS=Homo sapiens OX=9606 GN=VPS33A PE=1 SV=1	21	11	17	11	596	67.6	6.96	27.59	11	VPS33A	101.2	98.1	104.9	92.4	100.5	100.7	98	98.4	95.9	93.9	104.2	96.4	100.1	100.4	101.4	113.5
Q9H267	Vacuolar protein sorting-associated protein 33B OS=Homo sapiens OX=9606 GN=VPS33B PE=1 SV=2	17	11	13	11	617	70.5	6.71	20.43	11	VPS33B	108.1	106.7	101.6	92.2	90.6	99.5	102.1	94.8	99.5	106.4	102.1	90.6	94.5	98.1	103	110.1
Q96QK1	Vacuolar protein sorting-associated protein 35 OS=Homo sapiens OX=9606 GN=VPS35 PE=1 SV=2	33	25	77	24	796	91.6	5.49	139.82	25	VPS35	103.3	98.9	98.6	96.8	96	93.6	102.3	100.2	93	101.5	95.5	95.4	96.9	110.2	106.8	110.9
Q7Z3J2	VPS35 endosomal protein-sorting factor-like OS=Homo sapiens OX=9606 GN=VPS35L PE=1 SV=2	9	7	7	7	963	109.5	7.21	9.48	7	VPS35L	126.5	96.1	107.5	95.9	96.6	85.3	107.5	84.5	95.9	106.5	97.4	105.9	87.8	101.3	103	102.5
Q86VN1	Vacuolar protein-sorting-associated protein 36 OS=Homo sapiens OX=9606 GN=VPS36 PE=1 SV=1	19	8	14	7	386	43.8	7.2	32.49	8	VPS36	119.7	94.8	100.5	92.9	83.2	89	99.1	94.9	94.6	115	86	90.7	94	109.1	117.6	118.9
Q8NEZ2	Vacuolar protein sorting-associated protein 37A OS=Homo sapiens OX=9606 GN=VPS37A PE=1 SV=1	11	3	6	3	397	44.3	5.57	2.42	3	VPS37A	113.6	105.1	123.9	91.6	121.6	81.9	110.8	101.4	83.6	120.1	116.4	89.2	96.1	69	76.1	99.6
Q9H9H4	Vacuolar protein sorting-associated protein 37B OS=Homo sapiens OX=9606 GN=VPS37B PE=1 SV=1	18	4	5	4	285	31.3	7.34	8.42	4	VPS37B	105.4	99.8	110.6	86.9	109.1	113.3	115.5	101.5	91.8	98.8	98.3	100.7	91	86.7	97.4	93.1
A5D8V6	Vacuolar protein sorting-associated protein 37C OS=Homo sapiens OX=9606 GN=VPS37C PE=1 SV=2	12	3	3	3	355	38.6	5.21	5.88	3	VPS37C	111.7	108.2	89.3	99	108.8	79.2	92.4	103.7	112.4	122.8	101.4	91.5	106.3	95.1	86	92.2
Q96JC1	Vam6/Vps39-like protein OS=Homo sapiens OX=9606 GN=VPS39 PE=1 SV=2	5	4	4	4	886	101.7	6.99	5.78	4	VPS39	89	120.2	94.9	111.6	117.6	77	87.5	117.2	93.4	96.8	96.8	80.7	112.1	86.9	133.7	84.6
Q9NRW7	Vacuolar protein sorting-associated protein 45 OS=Homo sapiens OX=9606 GN=VPS45 PE=1 SV=1	21	12	15	12	570	65	8.24	29.21	12	VPS45	106.5	97	91.3	100.6	101	91.9	99.4	101.3	107.3	104	102.9	99.5	94.5	98.2	103.2	101.5
Q9UN37	Vacuolar protein sorting-associated protein 4A OS=Homo sapiens OX=9606 GN=VPS4A PE=1 SV=1	33	13	19	9	437	48.9	7.8	23.54	13	VPS4A	96	96.7	92.9	90.2	89.8	92.7	96.1	89.4	99.8	96.5	96.8	105.1	97.4	123.2	119.7	117.6
O75351	Vacuolar protein sorting-associated protein 4B OS=Homo sapiens OX=9606 GN=VPS4B PE=1 SV=2	33	12	19	8	444	49.3	7.23	34.15	12	VPS4B	98.6	95.9	99.3	91	88.8	95.1	100.5	99.3	92.5	108.4	101.9	108.4	97.2	110.5	105.1	107.3
Q96JG6	Syndetin OS=Homo sapiens OX=9606 GN=VPS50 PE=1 SV=3	5	5	5	5	964	111.1	6.2	5.4	5	VPS50	94.9	70	97.2	98.7	101.7	94.7	102.4	91.6	109	101.7	101.5	78.5	114.1	114.6	119.8	109.5
Q9UID3	Vacuolar protein sorting-associated protein 51 homolog OS=Homo sapiens OX=9606 GN=VPS51 PE=1 SV=2	12	7	12	7	782	86	6.47	25.68	7	VPS51	108.4	110.6	90.9	97.3	98.3	98.3	97.1	91.2	105	103.9	96.8	90.7	98.6	101.7	102.7	108.5
Q5VIR6	Vacuolar protein sorting-associated protein 53 homolog OS=Homo sapiens OX=9606 GN=VPS53 PE=1 SV=2	12	8	14	8	832	94.3	6.7	9.81	8	VPS53	102.7	104.4	101	100.7	96.5	80.4	102.9	106.2	109.3	112.8	91.7	94.9	93.9	100.1	105.8	96.6
Q15906	Vacuolar protein sorting-associated protein 72 homolog OS=Homo sapiens OX=9606 GN=VPS72 PE=1 SV=1	20	7	12	7	364	40.6	6.48	14.02	7	VPS72	100.4	117.5	100.1	113.9	110.1	106.4	101.2	109.5	102.8	100.5	102.4	94	99.2	76.3	82.7	83.1
Q8N3P4	Vacuolar protein sorting-associated protein 8 homolog OS=Homo sapiens OX=9606 GN=VPS8 PE=1 SV=3	3	3	6	3	1428	161.7	5.64	10.66	3	VPS8	105.5	101.9	104.7	97	90.7	109.4	102	116.4	96.7	97.8	101.8	99.2	88.6	101.6	80.8	105.9
Q99986	Serine/threonine-protein kinase VRK1 OS=Homo sapiens OX=9606 GN=VRK1 PE=1 SV=1	57	17	31	17	396	45.4	8.91	53.2	17	VRK1	98.1	96.4	103.7	103.3	102	103.8	102.1	101.6	87.8	94.6	96.5	100	102.1	102.8	106.8	98.5
Q86Y07	Serine/threonine-protein kinase VRK2 OS=Homo sapiens OX=9606 GN=VRK2 PE=1 SV=3	11	5	7	5	508	58.1	8.84	13.42	5	VRK2	110.7	110	102.2	105.5	99	96.3	97	94.1	108.1	109.5	108.3	108.3	101.7	81.2	84.8	83.3
Q8IV63	Inactive serine/threonine-protein kinase VRK3 OS=Homo sapiens OX=9606 GN=VRK3 PE=1 SV=2	14	7	10	7	474	52.8	9.04	2.32	7	VRK3	84.4	101.8	83.3	84.3	88.3	83.7	100.6	96.9	103.5	98.1	115.2	112.3	104.2	135.9	109.6	98
Q9NP79	Vacuolar protein sorting-associated protein VTA1 homolog OS=Homo sapiens OX=9606 GN=VTA1 PE=1 SV=1	31	8	17	8	307	33.9	6.29	24.81	8	VTA1	95	96.2	91.9	85.8	88.9	92.2	97.2	96.1	98.2	96.9	100.8	97.2	94.8	120.8	122.5	125.6
Q96AJ9	Vesicle transport through interaction with t-SNAREs homolog 1A OS=Homo sapiens OX=9606 GN=VTI1A PE=1 SV=2	25	5	5	5	217	25.2	6.4	6.24	5	VTI1A	96.1	101.9	117.2	104	92.7	88.8	103.3	92.5	84.6	88.1	106.5	112.1	97.2	101.4	105.6	108.1
Q9UEU0	Vesicle transport through interaction with t-SNAREs homolog 1B OS=Homo sapiens OX=9606 GN=VTI1B PE=1 SV=3	19	3	4	3	232	26.7	9.04	12.31	3	VTI1B	115.1	93.6	108	92.1	112.4	87.3	109	84.2	115.3	104.3	100.7	99.4	99.7	92.5	95.5	91
Q502W6	von Willebrand factor A domain-containing protein 3B OS=Homo sapiens OX=9606 GN=VWA3B PE=1 SV=3	3	3	4	3	1294	145.7	7.33	7.08	3	VWA3B	111.8	132.2	117.4	94.8	73.2	86.7	98.5	79.1	104.7	85.4	90.2	96.4	105	107.3	101.3	116.1
A3KMH1	von Willebrand factor A domain-containing protein 8 OS=Homo sapiens OX=9606 GN=VWA8 PE=1 SV=2	5	10	11	10	1905	214.7	7.4	13.81	10	VWA8	107.7	102.7	108.6	95.2	102.5	102.4	102.1	102.1	102.1	96.6	98.8	92.1	103.3	97	96.3	90.4
Q9BTA9	WW domain-containing adapter protein with coiled-coil OS=Homo sapiens OX=9606 GN=WAC PE=1 SV=3	12	5	8	5	647	70.7	9.45	20.33	5	WAC	106.3	88	96.7	94.6	92.9	97.8	104.4	108	96.7	99.1	108.1	120.1	120.4	92.2	84.7	90
Q7Z5K2	Wings apart-like protein homolog OS=Homo sapiens OX=9606 GN=WAPL PE=1 SV=1	30	32	46	30	1190	132.9	5.44	65.84	32	WAPL	90.8	91.8	105.9	100.2	102.1	98	107.5	102.2	87.4	100.3	105.9	113.2	111.5	93	94.2	96
P23381	Tryptophan--tRNA ligase, cytoplasmic OS=Homo sapiens OX=9606 GN=WARS1 PE=1 SV=2	54	22	65	22	471	53.1	6.23	95.87	22	WARS1	97.3	96.7	93.5	85.6	88	94	94.8	97.6	92.1	105.1	94.3	95.5	93.7	118.5	128.4	124.9
Q9UGM6	Tryptophan--tRNA ligase, mitochondrial OS=Homo sapiens OX=9606 GN=WARS2 PE=1 SV=1	26	7	11	7	360	40.1	9.28	25.22	7	WARS2	102.9	98.8	104.1	99.9	105.1	110.5	98.8	100	101.8	91	108.8	94.3	105.8	93.9	96.6	87.4
Q92558	Actin-binding protein WASF1 OS=Homo sapiens OX=9606 GN=WASF1 PE=1 SV=1	4	2	5	2	559	61.6	6.46	5.07	2	WASF1	116.3	103.9	115.2	122.3	72.8	84.9	120.8	67.4	91.7	85.5	117.3	106.8	131.9	94.6	72.9	95.7
Q9Y6W5	Actin-binding protein WASF2 OS=Homo sapiens OX=9606 GN=WASF2 PE=1 SV=3	11	4	7	3	498	54.3	5.53	17.8	4	WASF2	82.1	97.5	77.5	121.1	54.7	114.9	60.9	117.6	106.7	78.2	111.4	105.6	92.3	125.6	119.4	134.5
Q9UPY6	Actin-binding protein WASF3 OS=Homo sapiens OX=9606 GN=WASF3 PE=1 SV=2	5	2	4	1	502	55.3	6.43	11.24	2	WASF3	86.4	111.3	105.1	94.4	92.8	88.1	93.5	99.6	108.4	113	107.5	112.5	95.9	90.3	92.3	108.8
Q6VEQ5	WAS protein family homolog 2 OS=Homo sapiens OX=9606 GN=WASH2P PE=2 SV=2	18	8	12	3	465	50.3	5.71	9.58	8	WASH2P	107.3	106.6	102.4	92.4	91.4	93.8	104.3	99.2	109.6	113.2	89.8	96.1	106.3	97.4	86.3	103.9
A8MWX3	Putative WAS protein family homolog 4 OS=Homo sapiens OX=9606 GN=WASH4P PE=5 SV=1	8	5	5	1	477	51.6	6.67	5.45	5	WASH4P	102.5	77.8	102.2	83.2	86.7	80.7	116.9	77.9	102.7	78.2	109.5	77.3	106.7	134.1	142.7	120.7
Q9NQA3	WAS protein family homolog 6 OS=Homo sapiens OX=9606 GN=WASH6P PE=1 SV=3	14	6	7	1	447	48	5.67	9	6	WASH6P	58.3	160.9	67	66.4	69.2	95.7	124.9	167.9	114.2	113.3	102.3	83.8	96.9	93	71.4	114.8
Q641Q2	WASH complex subunit 2A OS=Homo sapiens OX=9606 GN=WASHC2A PE=1 SV=3	20	18	34	3	1341	147.1	4.81	97.91	18	WASHC2A	91.2	101.6	99.6	96.5	93.1	99.1	97.1	96.9	101.7	106.4	103.7	103.3	99.3	104.2	103.8	102.6
Q2M389	WASH complex subunit 4 OS=Homo sapiens OX=9606 GN=WASHC4 PE=1 SV=2	13	14	16	13	1173	136.3	7.44	33.26	14	WASHC4	98.3	113.4	97.7	95.1	94.1	101.5	104	96.9	108.4	105.9	93.1	92	107.4	94.9	97.7	99.5
Q12768	WASH complex subunit 5 OS=Homo sapiens OX=9606 GN=WASHC5 PE=1 SV=1	14	14	15	14	1159	134.2	6.98	17.66	14	WASHC5	111	107	103.8	97.3	93.7	110.3	110	107.6	112.6	100.6	99	92.7	94.3	95.7	77.3	87.2
O00401	Actin nucleation-promoting factor WASL OS=Homo sapiens OX=9606 GN=WASL PE=1 SV=2	25	9	12	9	505	54.8	7.93	15.54	9	WASL	102.9	72.4	112.4	96.1	69.8	116	100.7	101	120.3	108.4	112.2	97.7	92.7	92.5	96.2	108.8
Q9Y2W2	WW domain-binding protein 11 OS=Homo sapiens OX=9606 GN=WBP11 PE=1 SV=1	22	14	34	14	641	70	8.38	68.23	14	WBP11	109.6	107	102.9	109.8	104.1	109	101.6	102.4	99.6	102.1	102.8	100.4	102.9	78.4	81.9	85.3
Q969T9	WW domain-binding protein 2 OS=Homo sapiens OX=9606 GN=WBP2 PE=1 SV=1	15	4	6	4	261	28.1	5.91	8.49	4	WBP2	118.2	112.5	84.4	93.4	104.5	73.5	89.1	99.1	100.8	108.9	74.6	93.8	94.2	103.7	118.6	130.6
O75554	WW domain-binding protein 4 OS=Homo sapiens OX=9606 GN=WBP4 PE=1 SV=1	13	5	6	5	376	42.5	5.57	11.96	5	WBP4	95.2	101.6	91.1	100.6	92.5	96.1	102.4	95.7	98.6	95.8	106.9	100.4	117.1	103.5	95.9	106.4
Q9H6R7	WD repeat and coiled-coil-containing protein OS=Homo sapiens OX=9606 GN=WDCP PE=1 SV=1	4	3	3	3	721	79.1	6.7	4.52	3	WDCP	98.8	136.1	84.8	99.9	124.3	124.6	80.1	102.2	84	86.9	80.2	114.4	106.9	94.4	80.5	101.7
Q8IWB7	WD repeat and FYVE domain-containing protein 1 OS=Homo sapiens OX=9606 GN=WDFY1 PE=1 SV=1	22	7	7	7	410	46.3	7.33	6.9	7	WDFY1	99.3	101.9	92.6	92.8	98	94.9	98.5	96	89.5	101.2	93.1	99.2	94.7	116.5	110.2	121.6
O75717	WD repeat and HMG-box DNA-binding protein 1 OS=Homo sapiens OX=9606 GN=WDHD1 PE=1 SV=1	37	32	48	32	1129	125.9	5.62	103.3	32	WDHD1	95.3	95.4	93.9	90	91	99.7	102.6	101.7	92.7	101.1	106.7	108	105	100.9	107.1	109
O75083	WD repeat-containing protein 1 OS=Homo sapiens OX=9606 GN=WDR1 PE=1 SV=4	42	23	59	23	606	66.2	6.65	112	23	WDR1	95.9	93.1	94.7	93	94.2	98.2	98.4	95	95	99.5	97.4	99.1	99.9	116.5	114.7	115.4
Q9BZH6	WD repeat-containing protein 11 OS=Homo sapiens OX=9606 GN=WDR11 PE=1 SV=1	19	19	27	19	1224	136.6	6.92	46.05	19	WDR11	107.5	115.6	95.8	98.6	83.3	94	101.8	102.7	96.6	94.6	92.2	100	88.6	102.3	109.4	117.2
Q9GZL7	Ribosome biogenesis protein WDR12 OS=Homo sapiens OX=9606 GN=WDR12 PE=1 SV=2	62	22	40	22	423	47.7	5.9	92.68	22	WDR12	101	104.1	106.5	108.3	105.1	102.9	99.5	103	104	98.3	102.5	104.5	98.8	85.1	87.1	89
Q9H1Z4	WD repeat-containing protein 13 OS=Homo sapiens OX=9606 GN=WDR13 PE=1 SV=2	7	2	2	2	485	53.7	9.14	2.28	2	WDR13	128.4	0	78.2	141.3	112.3	91.7	0	111.7	81.7	65.2	137	118.4	94.9	148	87.4	203.8
Q9BV38	WD repeat-containing protein 18 OS=Homo sapiens OX=9606 GN=WDR18 PE=1 SV=2	26	10	24	10	432	47.4	6.7	53.4	10	WDR18	99.9	96.7	104.2	111.8	102.7	106.7	99.5	93.3	103.6	92.9	100.9	106.8	101.5	96	90.1	93.4
Q8NEZ3	WD repeat-containing protein 19 OS=Homo sapiens OX=9606 GN=WDR19 PE=1 SV=2	3	5	6	5	1342	151.5	6.35	8.14	5	WDR19	114.7	113.3	93.3	105.2	113.2	82.1	110.3	112.8	109	118.5	84.7	110	100.2	74.5	74.7	83.5
Q9H7D7	WD repeat-containing protein 26 OS=Homo sapiens OX=9606 GN=WDR26 PE=1 SV=3	36	18	27	18	661	72.1	6.16	68.78	18	WDR26	97.1	86.7	103.8	94.3	97	97.5	104.4	104.9	97.1	93.8	102.9	105.2	106.8	100.8	104.9	102.8
Q9UNX4	WD repeat-containing protein 3 OS=Homo sapiens OX=9606 GN=WDR3 PE=1 SV=1	39	31	98	31	943	106	6.64	245.82	31	WDR3	109.4	109	111	117.4	114.7	109.4	103.5	106.5	105.1	97.8	99.3	94.6	98.7	77.1	74.5	72.1
Q9C0J8	pre-mRNA 3' end processing protein WDR33 OS=Homo sapiens OX=9606 GN=WDR33 PE=1 SV=2	20	23	31	23	1336	145.8	9.17	60.13	23	WDR33	112.1	108	112	113	112	116.4	100.9	103.5	103.7	104.3	101.8	97.6	100.9	74.8	66.9	72.3
Q8NI36	WD repeat-containing protein 36 OS=Homo sapiens OX=9606 GN=WDR36 PE=1 SV=1	36	29	74	29	951	105.3	7.53	142.15	29	WDR36	102.3	108.9	106.3	122.3	114.1	111.5	103.4	102.4	103.2	96.6	102.7	99.8	100	77.5	76.2	72.8
Q9Y2I8	WD repeat-containing protein 37 OS=Homo sapiens OX=9606 GN=WDR37 PE=1 SV=2	9	4	8	4	494	54.6	7.23	6.38	4	WDR37	123.3	99.9	71.6	84.9	93.1	124.6	105.2	88	94.4	105.3	114.6	113.7	124.8	94.7	72.1	90
P57081	tRNA (guanine-N(7)-)-methyltransferase non-catalytic subunit WDR4 OS=Homo sapiens OX=9606 GN=WDR4 PE=1 SV=2	5	2	2	2	412	45.5	7.11	2.24	2	WDR4	84	80.7	89.6	88.8	83	104.3	86.2	111.8	85.6	98.4	103.1	117.9	110.8	114.3	96.5	145
Q9HAD4	WD repeat-containing protein 41 OS=Homo sapiens OX=9606 GN=WDR41 PE=1 SV=3	17	9	12	9	459	51.7	5.44	10.24	9	WDR41	103.2	106.7	105.6	106	103	98.3	108	98.9	102.8	86.9	101.5	100	92.9	106.2	83.1	96.8
Q15061	WD repeat-containing protein 43 OS=Homo sapiens OX=9606 GN=WDR43 PE=1 SV=3	39	24	45	24	677	74.8	5.57	65.63	24	WDR43	104.4	105.7	111.5	116.7	115	110.6	103	104.7	104.6	98.7	100.8	104.8	104	74.6	71.2	69.8
Q5JSH3	WD repeat-containing protein 44 OS=Homo sapiens OX=9606 GN=WDR44 PE=1 SV=1	35	24	33	24	913	101.3	5.45	91.75	24	WDR44	99.6	102.1	103.5	97.1	95.9	96.7	101.9	99.6	100.3	105.5	95	94.4	91.5	104.8	106.2	106
Q9Y484	WD repeat domain phosphoinositide-interacting protein 4 OS=Homo sapiens OX=9606 GN=WDR45 PE=1 SV=1	6	2	2	2	360	39.8	7.14	5.35	2	WDR45	89.6	94.1	100.8	94.8	96.7	100.2	108.6	74.7	92	93.1	99	98.8	94.5	117.6	120.4	125.1
Q5MNZ6	WD repeat domain phosphoinositide-interacting protein 3 OS=Homo sapiens OX=9606 GN=WDR45B PE=1 SV=2	13	4	7	3	344	38.1	7.59	10.69	4	WDR45B	115.4	70.1	123.5	108.2	99.7	70.3	108.2	124.4	118.1	96.1	92.4	90.2	75.7	85.9	120.2	101.6
O15213	WD repeat-containing protein 46 OS=Homo sapiens OX=9606 GN=WDR46 PE=1 SV=3	34	17	32	17	610	68	9.67	73.84	17	WDR46	123.5	127.3	115.9	123.9	120.7	114.5	108.9	111.9	117.8	108.7	101.9	99.7	100.2	43.1	41.7	40.2
O94967	WD repeat-containing protein 47 OS=Homo sapiens OX=9606 GN=WDR47 PE=1 SV=1	6	5	7	4	919	101.9	5.94	0	5	WDR47	133.1	74	52.8	83.7	128.2	95.1	94.9	77.2	127.1	92.5	92.6	139.2	93.7	104	126.6	85.5
Q8TAF3	WD repeat-containing protein 48 OS=Homo sapiens OX=9606 GN=WDR48 PE=1 SV=1	38	18	27	18	677	76.2	7.03	48.58	18	WDR48	103.2	102.2	96.7	93.3	97.1	95.7	107	97.8	105.5	102.7	103.9	108.1	100.4	95.2	93.7	97.3
P61964	WD repeat-containing protein 5 OS=Homo sapiens OX=9606 GN=WDR5 PE=1 SV=1	43	12	19	12	334	36.6	8.27	32.39	12	WDR5	93.3	101.7	102	104.6	107	105	105	104.3	94.8	95.2	99.1	100.3	101.5	92.1	100.6	93.4
Q9H977	WD repeat-containing protein 54 OS=Homo sapiens OX=9606 GN=WDR54 PE=1 SV=1	7	1	2	1	334	35.9	6.2	6.11	1	WDR54	67.4	107.4	77.6	105.8	75.2	90.6	89.7	105	108.3	95.1	93.2	94.6	104.2	100.3	150.9	134.6
Q9H6Y2	WD repeat-containing protein 55 OS=Homo sapiens OX=9606 GN=WDR55 PE=1 SV=2	35	11	13	11	383	42	4.92	28.28	11	WDR55	93	91.1	97.8	99.6	102.8	96.9	99.8	108.5	84.2	104.4	102.7	104.7	108.7	102	107.9	96
Q6PJI9	GATOR complex protein WDR59 OS=Homo sapiens OX=9606 GN=WDR59 PE=1 SV=2	5	4	6	4	974	109.7	7.91	8.82	4	WDR59	116.2	112.5	104	106.4	108.4	85.8	112.9	109.3	125.5	109.9	88.9	112.7	96.2	69.7	71.7	70
Q9NNW5	WD repeat-containing protein 6 OS=Homo sapiens OX=9606 GN=WDR6 PE=1 SV=1	9	10	14	10	1121	121.6	6.87	16.74	10	WDR6	101	116.5	112.1	114.1	117	111.3	98.8	95.1	115.8	90.9	101	113.3	90.9	82.4	65.6	74.3
O43379	WD repeat-containing protein 62 OS=Homo sapiens OX=9606 GN=WDR62 PE=1 SV=4	9	12	14	12	1518	165.8	5.91	16.56	12	WDR62	106.2	101.3	96.1	84	98.3	94.7	94.8	94.9	94.8	106.2	99	88.4	99.1	115.9	110.4	116
B1ANS9	WD repeat-containing protein 64 OS=Homo sapiens OX=9606 GN=WDR64 PE=2 SV=1	1	1	1	1	1081	123.6	8.19	0	1	WDR64	106.7	68	119.9	92.2	145.9	126.3	145.7	126.1	60.8	153.5	118.2	62.1	84.9	56.5	90.2	43.1
Q9Y4E6	WD repeat-containing protein 7 OS=Homo sapiens OX=9606 GN=WDR7 PE=1 SV=2	6	7	9	6	1490	163.7	6.92	13.43	7	WDR7	100.1	99.2	101.1	92.5	104.1	89.3	94.3	102.3	102.8	93.6	106	108	103.9	100.5	99.6	102.8
Q9NW82	WD repeat-containing protein 70 OS=Homo sapiens OX=9606 GN=WDR70 PE=1 SV=1	24	14	18	14	654	73.2	6.33	28.22	14	WDR70	89.1	92.6	93.1	89.7	88	87.1	95.3	94.2	98	104.5	101.7	107.8	101.5	112.8	120.8	123.9
Q6P4I2	WD repeat-containing protein 73 OS=Homo sapiens OX=9606 GN=WDR73 PE=1 SV=1	23	8	10	8	378	41.7	5.78	9.7	8	WDR73	93.8	96.2	79.8	75.9	76.2	92.6	90.7	83.3	97.3	105.4	104.5	123.4	95.1	144.8	120.7	120.4
Q6RFH5	WD repeat-containing protein 74 OS=Homo sapiens OX=9606 GN=WDR74 PE=1 SV=1	30	11	19	11	385	42.4	8.32	23.34	11	WDR74	105.6	104.9	114.8	127.1	113.3	119	108.5	110.2	104.3	100.2	113.8	114.9	114.5	55	47.6	46.2
Q8IWA0	WD repeat-containing protein 75 OS=Homo sapiens OX=9606 GN=WDR75 PE=1 SV=1	35	23	54	23	830	94.4	5.96	120.08	23	WDR75	107.3	106.4	107.6	120.7	110.3	114	104.5	109.4	104.7	99.2	105.7	101.3	102.1	72.6	70.3	63.8
Q9H967	WD repeat-containing protein 76 OS=Homo sapiens OX=9606 GN=WDR76 PE=1 SV=2	16	10	11	10	626	69.7	9.25	17.32	10	WDR76	107.5	82.5	93.2	133.4	113.9	97.8	121.2	109.9	102.5	83.8	106.7	89.8	114.6	82.3	56.5	104.5
Q9BQA1	Methylosome protein 50 OS=Homo sapiens OX=9606 GN=WDR77 PE=1 SV=1	43	11	48	11	342	36.7	5.17	89.92	11	WDR77	98.3	98.5	96	95.5	94.4	97	106.8	95.2	104.3	102.3	97.6	99.5	95.1	110.7	103.2	105.7
Q562E7	WD repeat-containing protein 81 OS=Homo sapiens OX=9606 GN=WDR81 PE=1 SV=2	3	4	5	4	1941	211.6	5.58	8.62	4	WDR81	72.1	118.1	116.1	106.2	76.5	91.9	106.5	107.8	71.3	99.7	122.9	77.7	94	107.2	123.2	108.8
Q6UXN9	WD repeat-containing protein 82 OS=Homo sapiens OX=9606 GN=WDR82 PE=1 SV=1	47	13	17	13	313	35.1	7.69	36	13	WDR82	106.8	99.8	103	98.8	97.7	101.6	98.1	102.9	98.6	96.9	100.7	111.9	105	92.8	88.3	97
Q9BRX9	WD repeat domain-containing protein 83 OS=Homo sapiens OX=9606 GN=WDR83 PE=1 SV=1	16	4	6	4	315	34.3	5.58	11.42	4	WDR83	92.2	69.7	98.3	96.3	109.1	101.2	122.3	104.6	114	105.8	84.8	92.2	111.1	93	90.7	114.6
Q96FK6	WD repeat-containing protein 89 OS=Homo sapiens OX=9606 GN=WDR89 PE=2 SV=1	24	8	10	8	387	43.2	6.13	13.64	8	WDR89	102.4	110	111.2	117	115	111.5	101.1	110.4	106.6	103.6	94.4	99.7	92.9	75.9	76.1	72.2
A4D1P6	WD repeat-containing protein 91 OS=Homo sapiens OX=9606 GN=WDR91 PE=1 SV=2	11	8	11	8	747	83.3	6.58	17.83	8	WDR91	92	91.5	108.6	106.5	107.4	102.6	114.7	93	96.4	114.6	98.3	105	100.1	103.3	73.7	92.4
Q8N9V3	WD repeat, SAM and U-box domain-containing protein 1 OS=Homo sapiens OX=9606 GN=WDSUB1 PE=1 SV=4	9	3	3	3	476	52.8	6.37	5.81	3	WDSUB1	114.1	116.2	87.6	104.6	80.8	101.7	93.9	92.1	86.5	96.5	103.5	100.6	76.8	119.2	119.3	106.8
Q8N5D0	WD and tetratricopeptide repeats protein 1 OS=Homo sapiens OX=9606 GN=WDTC1 PE=1 SV=2	6	4	4	4	677	75.9	7.27	8.61	4	WDTC1	103.4	92.6	88.5	75.6	99.6	104.4	125.6	95.3	95.6	118.1	117.5	107.8	96.5	116.6	73.6	89.3
O76024	Wolframin OS=Homo sapiens OX=9606 GN=WFS1 PE=1 SV=2	6	5	10	5	890	100.2	8.05	18.64	5	WFS1	119.2	109.3	113.9	114.2	112.2	100.2	93.6	103.7	104.3	101.9	95.2	98.9	96.6	87.8	72.6	76.5
Q9P202	Whirlin OS=Homo sapiens OX=9606 GN=WHRN PE=1 SV=4	1	1	7	1	907	96.5	8.63	3.46	1	WHRN	100.9	106.4	103.1	110.9	102.2	106.3	97.1	105.7	102.5	94.8	98.3	105.7	106.7	89.2	87.6	82.4
O43516	WAS/WASL-interacting protein family member 1 OS=Homo sapiens OX=9606 GN=WIPF1 PE=1 SV=3	6	3	4	3	503	51.2	11.47	4.04	3	WIPF1	89.9	95.9	142.8	117.6	90.8	107.3	118.7	85.5	129.6	110.4	38	126.5	114.7	96.6	101.3	34.2
Q8TF74	WAS/WASL-interacting protein family member 2 OS=Homo sapiens OX=9606 GN=WIPF2 PE=1 SV=1	11	4	5	4	440	46.3	10.93	12.41	4	WIPF2	94.9	106.9	101.1	105.8	93.6	91.4	100.4	100.4	102.6	104.7	118.2	97.7	111.7	87.3	93	90.4
Q9Y4P8	WD repeat domain phosphoinositide-interacting protein 2 OS=Homo sapiens OX=9606 GN=WIPI2 PE=1 SV=1	4	2	2	1	454	49.4	6.46	2.04	2	WIPI2	116.2	107.7	99.2	102.6	98	92.4	90.4	107.4	94.5	104.6	103	90.2	94.1	108.5	103.2	88.2
O95785	Protein Wiz OS=Homo sapiens OX=9606 GN=WIZ PE=1 SV=2	21	22	31	22	1651	178.6	6.86	52.47	22	WIZ	99.9	100.2	103.5	115.7	108	108.2	102.6	99.9	103.9	98.7	97.9	101.1	98.6	90.7	87	83.9
Q5T9L3	Protein wntless homolog OS=Homo sapiens OX=9606 GN=WLS PE=1 SV=2	6	4	4	4	541	62.2	7.36	2.3	4	WLS	120.1	126.8	111.9	113.4	104.6	88.8	66.5	86.5	95.6	114.1	92.8	83.5	93.9	109.6	91.1	100.7
Q9H4A3	Serine/threonine-protein kinase WNK1 OS=Homo sapiens OX=9606 GN=WNK1 PE=1 SV=2	11	26	38	21	2382	250.6	6.34	67.13	26	WNK1	97.9	101	96.9	93	92.2	92.6	100	99	95.9	105.4	101.3	97.6	97.4	110.1	110.4	109.4
Q9Y3S1	Serine/threonine-protein kinase WNK2 OS=Homo sapiens OX=9606 GN=WNK2 PE=1 SV=4	4	9	12	5	2297	242.5	6.13	14.89	9	WNK2	117.1	107	110	103.8	110.2	92	88.5	102.4	91.1	114.1	90.4	89.2	107.9	84.6	88.4	103.1
Q9BYP7	Serine/threonine-protein kinase WNK3 OS=Homo sapiens OX=9606 GN=WNK3 PE=1 SV=3	3	6	7	3	1800	198.3	6.07	6.94	6	WNK3	103.6	108.4	94.7	122.4	101.9	78.8	91.4	86.5	88.2	105.5	89.1	105.1	133.2	76	109.7	105.4
P41221	Protein Wnt-5a OS=Homo sapiens OX=9606 GN=WNT5A PE=1 SV=2	3	1	1	1	380	42.3	8.46	3.48	1	WNT5A	131.8	130.1	105.3	117.5	128.3	104.4	80.7	104.7	97.1	121.9	88.2	112.7	130.4	59.4	41.3	46.1
Q9BUR4	Telomerase Cajal body protein 1 OS=Homo sapiens OX=9606 GN=WRAP53 PE=1 SV=1	27	7	14	7	548	59.3	4.58	35.82	7	WRAP53	89.1	94.6	100.8	100.7	102.6	101.2	105.2	90.5	95.1	95.8	109.7	113.8	109	98	97.1	96.9
Q14191	Bifunctional 3'-5' exonuclease/ATP-dependent helicase WRN OS=Homo sapiens OX=9606 GN=WRN PE=1 SV=2	6	8	9	8	1432	162.4	6.34	16.63	8	WRN	88.6	100	91.6	96.6	98.2	88.5	99	97.3	93.6	106.6	103.3	112.5	107.6	107.3	101.5	107.6
Q96S55	ATPase WRNIP1 OS=Homo sapiens OX=9606 GN=WRNIP1 PE=1 SV=2	19	12	17	12	665	72.1	6.1	23.99	12	WRNIP1	81.5	78.3	87.8	83.8	80.2	89.8	103.6	88.8	86.6	88.4	106.1	102.5	104.8	137.3	142.8	137.7
Q2TBF2	WSC domain-containing protein 2 OS=Homo sapiens OX=9606 GN=WSCD2 PE=2 SV=2	2	1	1	1	565	63.8	8.73	0	1	WSCD2	107.3	116	119.7	74.4	56.2	97.9	88.4	97.4	125.6	106.1	67.7	105.9	81.3	123	119.7	113.3
P19544	Wilms tumor protein OS=Homo sapiens OX=9606 GN=WT1 PE=1 SV=2	6	3	3	3	449	49.2	9	2.29	3	WT1	93.4	116.8	99.4	114.6	106.6	97.3	120.1	127.2	108.1	95.4	112.9	109.8	117.9	47.8	63.7	69.2
Q15007	Pre-mRNA-splicing regulator WTAP OS=Homo sapiens OX=9606 GN=WTAP PE=1 SV=2	56	20	31	20	396	44.2	5.19	47.06	20	WTAP	92.8	94.4	107.2	106.3	102.6	112.6	101.3	108.5	93.1	94.9	109.3	103.5	103.4	89.1	92.7	88.2
Q6AWC2	Protein WWC2 OS=Homo sapiens OX=9606 GN=WWC2 PE=1 SV=2	1	2	2	2	1192	133.8	5.53	0	2	WWC2	110	152.5	96.3	75.7	155	76.4	0	0	128	132.2	143.9	0	156.1	158.9	145.7	69.3
O00308	NEDD4-like E3 ubiquitin-protein ligase WWP2 OS=Homo sapiens OX=9606 GN=WWP2 PE=1 SV=2	9	8	8	6	870	98.9	7.12	11.48	8	WWP2	91	97.8	99.4	94	96.5	110.3	106	121.5	88.5	98.8	104.8	103.2	86.9	97.7	96.5	107.1
Q9GZV5	WW domain-containing transcription regulator protein 1 OS=Homo sapiens OX=9606 GN=WWTR1 PE=1 SV=1	4	2	3	2	400	44.1	5.82	1.78	2	WWTR1	75.5	63.7	84.8	87.3	77.2	64.7	96.5	59.6	96.1	87	104.1	77.3	112.1	156.5	170.8	186.7
Q9HCS7	Pre-mRNA-splicing factor SYF1 OS=Homo sapiens OX=9606 GN=XAB2 PE=1 SV=2	34	25	47	25	855	99.9	6.23	83.33	25	XAB2	96.1	96.4	106.8	103.3	107	107.3	105.3	107.7	103.3	97.8	104	104	106	85.7	86	83.3
P98170	E3 ubiquitin-protein ligase XIAP OS=Homo sapiens OX=9606 GN=XIAP PE=1 SV=2	20	7	9	7	497	56.6	6.65	15.95	7	XIAP	92.8	112.4	99.1	85.1	80	86.6	96	101	116.1	114.8	92.8	105.7	98.2	102.8	109.9	106.8
Q702N8	Xin actin-binding repeat-containing protein 1 OS=Homo sapiens OX=9606 GN=XIRP1 PE=1 SV=1	1	2	8	2	1843	198.4	6.15	5.03	2	XIRP1	107.5	117.8	97.8	120.8	101.6	97.8	105.5	114.5	105.4	107	102.1	96.1	99.1	82.9	76.9	67.4
A4UGR9	Xin actin-binding repeat-containing protein 2 OS=Homo sapiens OX=9606 GN=XIRP2 PE=1 SV=2	2	5	5	5	3374	382.1	6.38	4.84	5	XIRP2	119.5	0	0	205.9	189.1	94	84.2	113	190.5	0	95.4	190.1	0	186.5	131.7	0
P23025	DNA repair protein complementing XP-A cells OS=Homo sapiens OX=9606 GN=XPA PE=1 SV=1	17	3	4	3	273	31.3	6.73	6.47	3	XPA	93	95.8	95.7	85.5	90.9	84.6	97.7	104.9	88.1	109.6	101.9	98.5	103.6	126.4	107.4	116.1
Q01831	DNA repair protein complementing XP-C cells OS=Homo sapiens OX=9606 GN=XPC PE=1 SV=4	9	8	8	8	940	105.9	8.9	8.56	8	XPC	98.9	107.5	102.4	113.4	108.2	96.9	96.6	106.8	102.2	92.6	101.6	101.1	109.7	85.6	85.5	91.1
Q9NQW7	Xaa-Pro aminopeptidase 1 OS=Homo sapiens OX=9606 GN=XPNPEP1 PE=1 SV=3	34	17	25	17	623	69.9	5.67	41.04	17	XPNPEP1	100.4	100.1	94.5	89.9	86.6	94.4	100.4	95.8	96.6	101.3	93.5	93.4	90.1	122.2	121	119.8
Q9NQH7	Xaa-Pro aminopeptidase 3 OS=Homo sapiens OX=9606 GN=XPNPEP3 PE=1 SV=1	18	8	16	7	507	57	6.83	41.48	8	XPNPEP3	107.5	94.8	93.8	112.9	102.1	101.9	107.2	103.2	103	99.9	91.6	99.7	105.6	94.8	92.3	89.7
O14980	Exportin-1 OS=Homo sapiens OX=9606 GN=XPO1 PE=1 SV=1	39	38	122	38	1071	123.3	6.06	277.16	38	XPO1	106.4	102.4	95.4	89.9	91.9	96.1	99.9	99.4	101	101.8	99	102.2	98.8	104	104.8	107.1
Q9C0E2	Exportin-4 OS=Homo sapiens OX=9606 GN=XPO4 PE=1 SV=2	5	5	9	5	1151	130.1	5.05	14.3	5	XPO4	66.4	102.5	101	113	107.7	80.2	89.3	103.6	72.1	98.9	99.9	101.3	116.1	142.5	104.7	100.8
Q9HAV4	Exportin-5 OS=Homo sapiens OX=9606 GN=XPO5 PE=1 SV=1	27	27	66	27	1204	136.2	5.8	161.87	27	XPO5	96.4	95.9	93.1	83.4	83.7	91.8	91.8	93.3	99.5	102.3	99.4	100.5	97.7	119.5	125.2	126.4
Q96QU8	Exportin-6 OS=Homo sapiens OX=9606 GN=XPO6 PE=1 SV=1	8	6	8	6	1125	128.8	6.35	9.25	6	XPO6	96.7	81.2	101.6	83.3	86.9	107.3	97.1	117.1	99.6	100.2	107	92.5	125.6	101	108.4	94.6
Q9UIA9	Exportin-7 OS=Homo sapiens OX=9606 GN=XPO7 PE=1 SV=3	17	17	36	17	1087	123.8	6.32	56.15	17	XPO7	114.6	111.6	98.5	92.5	89.7	91.8	96.4	94.8	99.8	102.5	94.5	97.2	99.7	100.9	107.4	108.1
O43592	Exportin-T OS=Homo sapiens OX=9606 GN=XPOT PE=1 SV=2	13	8	12	8	962	109.9	5.39	17.47	8	XPOT	104.7	104.3	108.6	100.1	90.7	101	99.9	102.1	106.6	93.8	91.1	103	96.8	97.3	92.9	107
Q9UBH6	Xenotropic and polytropic retrovirus receptor 1 OS=Homo sapiens OX=9606 GN=XPR1 PE=1 SV=1	8	4	4	4	696	81.5	8.44	7.02	4	XPR1	130.2	110.1	110.4	88.9	128.6	122.4	120.9	89	93	104.9	115.5	95.9	97.9	76.6	70.5	45.4
P18887	DNA repair protein XRCC1 OS=Homo sapiens OX=9606 GN=XRCC1 PE=1 SV=3	30	20	34	20	633	69.5	6.28	38.66	20	XRCC1	94.5	89.9	104.8	104.6	102.1	104.6	110.1	102.9	94.1	92.5	100.4	102.7	105.5	94	99.7	97.5
O43542	DNA repair protein XRCC3 OS=Homo sapiens OX=9606 GN=XRCC3 PE=1 SV=1	11	4	4	3	346	37.8	8.48	4.74	4	XRCC3	107.8	125.1	89.8	98	91.5	98.9	98.5	99.4	135.2	92	98.4	94.2	104.7	84.4	76.9	105.2
Q13426	DNA repair protein XRCC4 OS=Homo sapiens OX=9606 GN=XRCC4 PE=1 SV=2	17	5	5	5	336	38.3	4.98	4.72	5	XRCC4	100.8	88	81.2	69	77.5	87.6	108.5	88.5	111.5	100.7	115.3	105.3	89.6	109.9	130.2	136.5
P13010	X-ray repair cross-complementing protein 5 OS=Homo sapiens OX=9606 GN=XRCC5 PE=1 SV=3	67	54	332	53	732	82.7	5.81	817.23	54	XRCC5	94.5	93.6	96.2	91.7	93.5	95.8	99.2	97.6	93.4	94	96.7	100.7	98.4	116.9	117.3	120.5
P12956	X-ray repair cross-complementing protein 6 OS=Homo sapiens OX=9606 GN=XRCC6 PE=1 SV=2	64	51	312	50	609	69.8	6.64	632.08	51	XRCC6	96.9	94.7	95.8	91	94.5	96.4	98.5	97	95.8	95	96.3	98.8	97.3	115.1	117.5	119.3
Q8IZH2	5'-3' exoribonuclease 1 OS=Homo sapiens OX=9606 GN=XRN1 PE=1 SV=1	12	16	25	16	1706	194	7.21	51.49	16	XRN1	96.8	102.8	98	99.3	101.5	93.3	94.9	100.1	101.2	108.1	103.1	104.8	99	92.1	105.9	99
Q9H0D6	5'-3' exoribonuclease 2 OS=Homo sapiens OX=9606 GN=XRN2 PE=1 SV=1	39	33	82	32	950	108.5	7.47	175.47	33	XRN2	97.3	95.1	108.1	104.8	105.1	103.5	101.5	103.9	98.2	98.9	99.4	99.2	99.4	94.2	95.9	95.4
Q8NBI6	Xyloside xylosyltransferase 1 OS=Homo sapiens OX=9606 GN=XXYLT1 PE=1 SV=1	12	4	7	4	393	43.8	8.13	12.76	4	XXYLT1	0	0	250	0	269.4	0	0	0	251	235.6	0	0	0	227.6	366.5	0
O75191	Xylulose kinase OS=Homo sapiens OX=9606 GN=XYLB PE=1 SV=3	10	5	5	5	536	58.3	5.86	7.9	5	XYLB	134.8	75.6	85.3	88.4	81.8	62.2	92.9	106.3	115.8	92.8	92.3	87.8	88.6	125.2	130.8	139.3
Q9H1B5	Xylosyltransferase 2 OS=Homo sapiens OX=9606 GN=XYLT2 PE=1 SV=2	4	3	6	3	865	96.7	8.22	2	3	XYLT2	0	442.2	0	0	0	364.9	488.6	0	0	304.2	0	0	0	0	0	0
Q9NRH1	Protein YAE1 homolog OS=Homo sapiens OX=9606 GN=YAE1 PE=1 SV=1	17	3	3	3	226	25.3	5.59	5.25	3	YAE1	96	99	84.1	101.6	80.9	103.5	94.6	110.4	101.1	110.5	126.1	113.2	109.9	81.8	94.3	92.9
Q8IY57	YY1-associated factor 2 OS=Homo sapiens OX=9606 GN=YAF2 PE=1 SV=3	36	5	5	5	180	19.9	9.72	7.47	5	YAF2	87.2	91.6	97.4	86.2	97.2	115.8	93.1	105.3	78.3	114.3	109.9	140.8	105.8	87.8	83.9	105.4
P46937	Transcriptional coactivator YAP1 OS=Homo sapiens OX=9606 GN=YAP1 PE=1 SV=2	23	7	8	7	504	54.4	5.17	23.8	7	YAP1	97.3	108.3	95.8	90.5	95.8	105.8	103	103.2	97.1	110.6	91.4	97.1	92.5	97.9	104.4	109.4
P54577	Tyrosine--tRNA ligase, cytoplasmic OS=Homo sapiens OX=9606 GN=YARS1 PE=1 SV=4	67	44	130	44	528	59.1	7.05	256.1	44	YARS1	101.7	99.8	94.8	88.3	93.1	99.6	102.8	99.6	96.2	106	94.3	93.9	93.7	106.8	114.9	114.7
Q9Y2Z4	Tyrosine--tRNA ligase, mitochondrial OS=Homo sapiens OX=9606 GN=YARS2 PE=1 SV=2	36	16	20	16	477	53.2	8.98	39.41	16	YARS2	105.6	99	109.9	106.8	112.1	105.8	101.2	102.2	103	93.2	104.7	96.8	103.4	84.8	85.3	86
P58557	Endoribonuclease YbeY OS=Homo sapiens OX=9606 GN=YBEY PE=1 SV=2	16	4	6	4	167	19.3	7.55	4.19	4	YBEY	99.2	96.2	101.8	125.9	118.7	109	103.1	102.1	101.8	88.5	98.9	116.7	97.2	83.1	88.8	68.8
P67809	Y-box-binding protein 1 OS=Homo sapiens OX=9606 GN=YBX1 PE=1 SV=3	64	23	160	16	324	35.9	9.88	395.57	23	YBX1	106.3	107	104.7	96.9	99.6	99.5	104.2	100.2	115	118.7	114.3	108.9	107.5	71.2	72.4	73.7
P16989	Y-box-binding protein 3 OS=Homo sapiens OX=9606 GN=YBX3 PE=1 SV=4	56	18	145	11	372	40.1	9.77	375.92	18	YBX3	96.5	97.8	95.4	92.7	90.2	92.5	97.1	94.8	107.7	119.9	115.4	113	107.3	90.2	95	94.5
Q9ULM3	YEATS domain-containing protein 2 OS=Homo sapiens OX=9606 GN=YEATS2 PE=1 SV=2	14	17	28	17	1422	150.7	8.98	52.84	17	YEATS2	100	100.2	105.1	102.5	105.2	104.7	101.6	108.5	100.8	106.5	113.9	108.6	105.7	78.3	77.2	81.3
O95619	YEATS domain-containing protein 4 OS=Homo sapiens OX=9606 GN=YEATS4 PE=1 SV=1	36	8	12	8	227	26.5	8.41	21.59	8	YEATS4	88.6	99.1	108.5	104.1	105.4	101.6	105	104.5	98.2	99	105.5	100.6	115	90.8	86.2	88
P07947	Tyrosine-protein kinase Yes OS=Homo sapiens OX=9606 GN=YES1 PE=1 SV=3	17	8	21	2	543	60.8	6.74	20.5	8	YES1	124	85.8	63.6	120.6	126.6	102.9	99.8	112.8	118.8	65.7	120	122.3	102.7	69	70.7	94.7
O95070	Protein YIF1A OS=Homo sapiens OX=9606 GN=YIF1A PE=1 SV=2	6	2	2	2	293	32	8.95	2.19	2	YIF1A	99	119.6	103.4	122.8	91.6	102.2	90.2	90.5	124.7	87.6	128.2	95.6	78	103.8	70.2	92.5
Q5BJH7	Protein YIF1B OS=Homo sapiens OX=9606 GN=YIF1B PE=1 SV=1	10	2	2	2	314	34.4	9.16	0	2	YIF1B	87.9	92.7	96.6	103.6	104.5	118.9	103.9	104.9	92.4	91.9	107.1	114.5	92.5	87.1	94.4	107
Q9Y548	Protein YIPF1 OS=Homo sapiens OX=9606 GN=YIPF1 PE=1 SV=1	6	1	2	1	306	34.3	5.31	2.58	1	YIPF1	102.2	129.7	102.5	111.6	104.5	91.6	81.1	85.4	94.9	125.5	96	93.2	118.5	115.3	73.9	74.3
Q9GZM5	Protein YIPF3 OS=Homo sapiens OX=9606 GN=YIPF3 PE=1 SV=1	20	4	6	4	350	38.2	5.76	9.36	4	YIPF3	102	102.6	99.6	100.1	104.9	83.3	91.5	91.4	101.3	109.5	104.4	104.1	92.7	113.6	86.4	112.5
Q9BSR8	Protein YIPF4 OS=Homo sapiens OX=9606 GN=YIPF4 PE=1 SV=1	9	2	3	2	244	27.1	4.65	8.18	2	YIPF4	99.8	102.4	92.1	88.2	132.5	72.5	105.6	49.6	135.1	60.4	130.9	89	107.1	115	91.1	128.7
Q969M3	Protein YIPF5 OS=Homo sapiens OX=9606 GN=YIPF5 PE=1 SV=1	8	2	6	2	257	28	4.36	12.09	2	YIPF5	104.6	106.6	97.9	99.8	111.6	100	101	97.9	99.6	90.6	105.1	97.1	106.8	89.2	97.6	94.5
Q6ZSR9	Uncharacterized protein FLJ45252 OS=Homo sapiens OX=9606 PE=2 SV=2	33	7	10	7	355	38	5.26	18.47	7	YJ005	88.6	114.1	128.6	90	101.7	94.7	136.2	103.2	95.2	134.1	109.8	134.1	120.2	46.4	42	61.1
Q96MT0	Putative uncharacterized protein FLJ31958 OS=Homo sapiens OX=9606 PE=2 SV=1	25	1	1	1	163	17	5.45	0	1	YJ006	102.6	106.8	68.5	109.3	164.5	68.5	143.9	109.7	86	86.2	80.8	118.6	96	106.5	79.3	72.8
Q9BW85	Splicing factor YJU2 OS=Homo sapiens OX=9606 GN=YJU2 PE=1 SV=1	34	10	14	9	323	37.1	5.92	30.77	10	YJU2	113.6	89.6	99.1	88.5	83.8	99.7	99.5	99.9	88.9	99.4	116.5	101.6	110.2	100.9	94.4	114.2
O15498	Synaptobrevin homolog YKT6 OS=Homo sapiens OX=9606 GN=YKT6 PE=1 SV=1	36	8	16	8	198	22.4	6.92	31.95	8	YKT6	90.5	92.1	87.6	84	85.7	92.9	102.2	98	97.7	106	94.9	99.3	98.5	118.1	125.5	126.9
P49750	YLP motif-containing protein 1 OS=Homo sapiens OX=9606 GN=YLPM1 PE=1 SV=4	33	56	91	55	2146	241.5	6.55	154.2	56	YLPM1	93.3	94.8	105.4	110.5	104.7	104.8	101.6	104.9	91.9	92.6	103.1	99.9	102	95.7	99.5	95.3
Q96TA2	ATP-dependent zinc metalloprotease YME1L1 OS=Homo sapiens OX=9606 GN=YME1L1 PE=1 SV=2	30	20	29	20	773	86.4	8.76	61.2	20	YME1L1	108.6	101.9	103.2	109.1	110.3	107.3	101.9	105.4	102.8	100.3	104.4	97.4	97.7	86.7	87.5	75.7
Q5VVQ6	Ubiquitin thioesterase OTU1 OS=Homo sapiens OX=9606 GN=YOD1 PE=1 SV=1	14	4	9	4	348	38.3	6.11	11.66	4	YOD1	97.4	113	102.9	101.3	71.9	104.3	107.1	108.7	87.4	99	102.3	93.4	131.5	99.1	90.4	90.2
P62699	Protein yippee-like 5 OS=Homo sapiens OX=9606 GN=YPEL5 PE=1 SV=1	53	5	9	5	121	13.8	7.31	22.18	5	YPEL5	95.4	100.2	107.4	94.8	85.5	89.2	113.1	103.4	92.1	104.9	97.9	105.5	105.6	100.1	91.1	113.7
Q86U90	Threonylcarbamoyl-AMP synthase OS=Homo sapiens OX=9606 GN=YRDC PE=1 SV=1	29	6	7	6	279	29.3	8.57	9.21	6	YRDC	74.2	101.8	81	78.8	69.7	82.7	93.9	96.4	112.3	108.9	113.1	106	102.4	127.4	119.9	131.5
Q96MU7	YTH domain-containing protein 1 OS=Homo sapiens OX=9606 GN=YTHDC1 PE=1 SV=3	25	19	38	19	727	84.6	6.23	49.13	19	YTHDC1	97.9	103.1	109.5	109.7	113.5	103.4	106.1	107.3	94	94.7	101.1	99.5	100.7	88.5	87.5	83.6
Q9H6S0	3'-5' RNA helicase YTHDC2 OS=Homo sapiens OX=9606 GN=YTHDC2 PE=1 SV=2	22	25	37	24	1430	160.1	8.4	72.45	25	YTHDC2	101.4	101	94.8	91.4	97.1	94.1	104.4	101.4	99.8	105	103.1	104.3	98.4	100.7	102.8	100.1
Q9BYJ9	YTH domain-containing family protein 1 OS=Homo sapiens OX=9606 GN=YTHDF1 PE=1 SV=1	18	11	24	6	559	60.8	8.79	42.78	11	YTHDF1	97.7	114.2	107.2	91.3	93.2	102.4	108.8	100.7	102.6	110.7	102.8	99.7	99.9	91.7	87.5	89.6
Q9Y5A9	YTH domain-containing family protein 2 OS=Homo sapiens OX=9606 GN=YTHDF2 PE=1 SV=2	23	11	23	8	579	62.3	8.79	42.88	11	YTHDF2	100.7	103.4	99.6	103.1	95.1	101.8	99.4	97.9	118.6	116.4	107.5	111.1	103.3	79.9	77.3	84.9
Q7Z739	YTH domain-containing family protein 3 OS=Homo sapiens OX=9606 GN=YTHDF3 PE=1 SV=1	18	12	23	6	585	63.8	9.04	39.29	12	YTHDF3	106.9	104	97.1	94.2	97.8	102	102.7	103.2	110.7	106.9	108.7	105.4	105.4	87.2	87	80.8
P31946	14-3-3 protein beta/alpha OS=Homo sapiens OX=9606 GN=YWHAB PE=1 SV=3	75	19	149	9	246	28.1	4.83	251.61	19	YWHAB	96.2	95.4	93.3	88.2	88.7	92.8	98.8	93.6	98.5	98.4	95.3	98.4	93.9	121.4	124	123.1
P62258	14-3-3 protein epsilon OS=Homo sapiens OX=9606 GN=YWHAE PE=1 SV=1	75	22	224	19	255	29.2	4.74	454.14	22	YWHAE	107	97.6	96.6	85.9	91.3	94.3	96.4	92.4	96.8	94.2	92.7	94	92.7	124.9	122.5	120.8
P61981	14-3-3 protein gamma OS=Homo sapiens OX=9606 GN=YWHAG PE=1 SV=2	79	19	126	12	247	28.3	4.89	197.84	19	YWHAG	101	100.2	104.2	90.8	94.4	99.2	97	95	100.9	96.9	95.6	99.7	98.2	113.7	107.4	106
Q04917	14-3-3 protein eta OS=Homo sapiens OX=9606 GN=YWHAH PE=1 SV=4	70	21	126	16	246	28.2	4.84	213.48	21	YWHAH	107.5	98.5	98.3	93.4	96.9	96.8	102.8	98.4	105.4	101.9	100.2	103.5	99.5	101.4	97.5	97.9
P27348	14-3-3 protein theta OS=Homo sapiens OX=9606 GN=YWHAQ PE=1 SV=1	73	20	127	14	245	27.7	4.78	207.18	20	YWHAQ	92.6	90.4	91.1	85.7	87.3	92.1	94.2	93.3	95.9	101.5	91.1	94.2	94.9	129.9	132.1	133.6
P63104	14-3-3 protein zeta/delta OS=Homo sapiens OX=9606 GN=YWHAZ PE=1 SV=1	78	25	227	16	245	27.7	4.79	396.42	25	YWHAZ	101.3	96.5	94.2	87.5	91.7	93.6	97	94.8	95.4	96.5	92.4	96.1	92.7	125.5	122.5	122.1
P25490	Transcriptional repressor protein YY1 OS=Homo sapiens OX=9606 GN=YY1 PE=1 SV=2	26	11	20	11	414	44.7	6.25	24.16	11	YY1	87.8	93.2	102	98.2	101.7	108	107.2	109.5	88.7	89.6	103.8	102.1	108.5	100.7	97.6	101.4
O96006	E3 SUMO-protein ligase ZBED1 OS=Homo sapiens OX=9606 GN=ZBED1 PE=1 SV=1	5	4	5	4	694	78.1	6.1	5.13	4	ZBED1	103.8	64.1	108.9	65.5	72.7	86.3	70.5	110.9	112	103.4	105.7	139.9	136	108	95.9	116.4
O75132	Zinc finger BED domain-containing protein 4 OS=Homo sapiens OX=9606 GN=ZBED4 PE=1 SV=2	8	8	8	8	1171	130.2	6.83	8.06	8	ZBED4	117.9	112.9	102.1	120	109.5	98.2	109.2	114.8	105.5	110	111.8	101.3	101.5	64.6	62.6	58
Q96DT7	Zinc finger and BTB domain-containing protein 10 OS=Homo sapiens OX=9606 GN=ZBTB10 PE=1 SV=2	22	17	26	16	871	94.8	5.16	37.22	17	ZBTB10	88	99.6	111.8	112.5	113.2	109.4	110.2	108.1	91.3	96.8	111.8	110.3	112	73.4	78.1	73.5
O95625	Zinc finger and BTB domain-containing protein 11 OS=Homo sapiens OX=9606 GN=ZBTB11 PE=1 SV=2	14	14	23	13	1053	119.3	8.66	40.39	14	ZBTB11	93.3	93.7	95.4	91.1	95.9	94.9	93	94.4	107	119.7	114.8	120	113.4	94.8	94.6	84.2
Q9Y330	Zinc finger and BTB domain-containing protein 12 OS=Homo sapiens OX=9606 GN=ZBTB12 PE=1 SV=1	9	3	5	3	459	49.1	7.5	2.33	3	ZBTB12	104.1	106.9	107	88.3	122.6	73	105.9	94.2	102.4	113.8	88.9	125.5	104.8	102.7	73.7	86.2
O43829	Zinc finger and BTB domain-containing protein 14 OS=Homo sapiens OX=9606 GN=ZBTB14 PE=1 SV=2	14	4	5	4	449	50.9	6.04	5.18	4	ZBTB14	108.7	142.5	66.7	125.3	92.7	102.4	120.7	112.4	73.1	105.5	72.6	100.7	123.3	97.3	81.7	74.5
Q13105	Zinc finger and BTB domain-containing protein 17 OS=Homo sapiens OX=9606 GN=ZBTB17 PE=1 SV=3	3	3	6	2	803	87.9	6.44	4.31	3	ZBTB17	115	56.5	123.6	92.7	119.9	150.7	129.2	129.1	65.8	70.2	128	99.5	117.3	53.3	67.3	82
Q99592	Zinc finger and BTB domain-containing protein 18 OS=Homo sapiens OX=9606 GN=ZBTB18 PE=1 SV=1	6	2	2	2	522	58.3	5.69	2.16	2	ZBTB18	109	105.5	108.9	112.9	111.8	106.6	97.8	123.1	119.4	107.3	87.5	75.7	86.7	79.1	85.8	83
Q8N680	Zinc finger and BTB domain-containing protein 2 OS=Homo sapiens OX=9606 GN=ZBTB2 PE=1 SV=1	4	2	2	2	514	57.3	6.1	0	2	ZBTB2	102.4	109.6	86.4	107.4	121.9	94.4	105.8	114	104	95.8	88.9	112.3	92.3	86.8	82	96
Q9ULJ3	Zinc finger and BTB domain-containing protein 21 OS=Homo sapiens OX=9606 GN=ZBTB21 PE=1 SV=2	2	2	3	2	1066	118.8	8.29	7.47	2	ZBTB21	101.9	88.1	102.9	84.3	91	101.5	114.7	112.7	104.2	110.9	108.9	109.1	104.6	79.5	92.5	93.1
O43167	Zinc finger and BTB domain-containing protein 24 OS=Homo sapiens OX=9606 GN=ZBTB24 PE=1 SV=2	5	4	5	3	697	78.2	7.61	4.69	4	ZBTB24	81.5	90.5	160.2	119.3	107.5	105.9	94.1	114.7	88.7	102.5	118.2	110.9	115.3	71.6	55.7	63.4
Q86T24	Transcriptional regulator Kaiso OS=Homo sapiens OX=9606 GN=ZBTB33 PE=1 SV=2	24	15	20	15	672	74.4	5.12	35.91	15	ZBTB33	101.1	112.1	97.3	110.2	109	107	102.4	107.7	111.3	104.5	103.8	105	109.9	72.7	73.1	72.7
Q8NCN2	Zinc finger and BTB domain-containing protein 34 OS=Homo sapiens OX=9606 GN=ZBTB34 PE=1 SV=4	4	2	2	2	500	55.5	6.44	5.04	2	ZBTB34	140.2	116.5	87.8	109.6	88	96.7	108.2	109.2	89.4	90.2	156.1	88.6	78.8	86.3	88.1	66.3
Q9NUA8	Zinc finger and BTB domain-containing protein 40 OS=Homo sapiens OX=9606 GN=ZBTB40 PE=1 SV=4	3	2	3	2	1239	138	6.57	3.09	2	ZBTB40	143	148.7	104.9	74.7	129.3	117.8	62.6	79	106.3	122.8	96.8	120	127.9	50.9	71.9	43.6
O43298	Zinc finger and BTB domain-containing protein 43 OS=Homo sapiens OX=9606 GN=ZBTB43 PE=1 SV=1	3	2	2	2	467	52.6	5.76	1.85	2	ZBTB43	51.5	115.8	107.5	98.6	87.7	83.6	55.2	60.6	99.6	115	141.8	117.3	156.3	123.3	111.8	74.4
O15062	Zinc finger and BTB domain-containing protein 5 OS=Homo sapiens OX=9606 GN=ZBTB5 PE=1 SV=1	5	3	4	3	677	74.2	6.19	3.03	3	ZBTB5	91.1	102.9	150.9	123.3	128.6	100.6	79.6	122.9	104.1	75.5	71.6	88.7	132.9	100	73.6	53.6
O95365	Zinc finger and BTB domain-containing protein 7A OS=Homo sapiens OX=9606 GN=ZBTB7A PE=1 SV=1	6	2	2	2	584	61.4	5.19	6.09	2	ZBTB7A	80.9	89.3	96.1	107.1	104.3	125.3	110.8	96.8	102.8	107.1	119.4	116.3	104.6	79.6	84.4	75.1
Q8IWT0	Protein archease OS=Homo sapiens OX=9606 GN=ZBTB8OS PE=1 SV=2	9	2	3	2	167	19.5	4.49	2.81	2	ZBTB8OS	102.7	95	80.4	82.8	74.8	77.8	105.2	104.8	102.8	94.3	104.4	104.4	104	127	120.5	119.2
Q96GY0	Zinc finger C2HC domain-containing protein 1A OS=Homo sapiens OX=9606 GN=ZC2HC1A PE=1 SV=2	20	8	11	8	325	35.1	9.82	12.2	8	ZC2HC1A	88.7	103.8	99.2	103.3	96.1	102.3	99.5	99.1	104.1	109.5	99.2	99.3	104.4	101.1	96.3	94.1
O75152	Zinc finger CCCH domain-containing protein 11A OS=Homo sapiens OX=9606 GN=ZC3H11A PE=1 SV=3	42	30	57	13	810	89.1	8.37	86.64	30	ZC3H11A	93.5	95.7	107.8	110.8	107.1	109.9	102.6	108.1	94	90.7	101	105.9	101.1	93.5	85.5	92.8
Q5T200	Zinc finger CCCH domain-containing protein 13 OS=Homo sapiens OX=9606 GN=ZC3H13 PE=1 SV=1	16	28	37	28	1668	196.5	9.42	37.06	28	ZC3H13	94.3	97.3	108.3	114.7	107.9	100.3	105	102.4	95.1	93.5	103	106.2	109	86.7	89.7	86.7
Q6PJT7	Zinc finger CCCH domain-containing protein 14 OS=Homo sapiens OX=9606 GN=ZC3H14 PE=1 SV=1	51	33	62	33	736	82.8	7.31	134.13	33	ZC3H14	103.3	104.7	107.3	109.7	108.7	105.4	103.7	104.4	101.9	109.6	111	101.7	104.8	73.7	75	75.1
Q8WU90	Zinc finger CCCH domain-containing protein 15 OS=Homo sapiens OX=9606 GN=ZC3H15 PE=1 SV=1	53	31	78	31	426	48.6	5.31	119.97	31	ZC3H15	91.5	94.6	97.8	94.9	94.3	95.5	100.5	98.6	96.4	106.5	102.1	101.3	100.2	105.7	111.7	108.6
Q86VM9	Zinc finger CCCH domain-containing protein 18 OS=Homo sapiens OX=9606 GN=ZC3H18 PE=1 SV=2	32	28	38	28	953	106.3	8.32	43.07	28	ZC3H18	97.1	96.5	107.4	108.7	104	108.1	102.8	109	91.4	96.4	104.3	104.4	108.2	87.7	88.3	85.8
Q8IXZ2	Zinc finger CCCH domain-containing protein 3 OS=Homo sapiens OX=9606 GN=ZC3H3 PE=1 SV=3	3	2	2	2	948	101.9	10.95	0	2	ZC3H3	95	103.8	110.5	117.7	94.3	81.1	101.7	104.9	115.7	110.8	93.6	94.5	98.7	87.4	101.9	88.3
Q9UPT8	Zinc finger CCCH domain-containing protein 4 OS=Homo sapiens OX=9606 GN=ZC3H4 PE=1 SV=3	24	21	30	20	1303	140.2	6.27	61.35	21	ZC3H4	95.2	95.2	103.1	90.3	101.7	99	107.4	106.8	98.2	106.4	108.8	109.9	106.4	92.5	89.3	89.9
Q8IWR0	Zinc finger CCCH domain-containing protein 7A OS=Homo sapiens OX=9606 GN=ZC3H7A PE=1 SV=1	30	22	25	20	971	110.5	7.3	42.89	22	ZC3H7A	91.5	97.6	94.3	88.4	97.1	84.6	98.6	107.1	100.1	98.1	98.1	104.1	99	110	115	116.5
Q9UGR2	Zinc finger CCCH domain-containing protein 7B OS=Homo sapiens OX=9606 GN=ZC3H7B PE=1 SV=2	19	16	18	14	977	109.8	7.25	33.16	16	ZC3H7B	96.7	103.7	97.5	90.1	94.7	93.8	101.4	98.3	104.9	107	105.4	101.5	95.4	104	95.1	110.6
Q8N5P1	Zinc finger CCCH domain-containing protein 8 OS=Homo sapiens OX=9606 GN=ZC3H8 PE=1 SV=2	36	9	10	9	291	33.6	8.28	22.89	9	ZC3H8	108.8	125.1	107.6	105.6	106.5	103.4	98.8	117.7	105.8	112.6	102.8	90.8	104.7	62	71.2	76.5
Q7Z2W4	Zinc finger CCCH-type antiviral protein 1 OS=Homo sapiens OX=9606 GN=ZC3HAV1 PE=1 SV=3	43	35	50	35	902	101.4	8.4	81.47	35	ZC3HAV1	93.4	95.5	95.2	93.2	95.7	91.5	94.9	91	103.4	97.8	106.7	105.1	103.7	109.9	110.9	112
Q96H79	Zinc finger CCCH-type antiviral protein 1-like OS=Homo sapiens OX=9606 GN=ZC3HAV1L PE=1 SV=2	30	6	6	6	300	32.9	8.13	16.51	6	ZC3HAV1L	102.6	96.3	82.1	83.8	94.4	83.2	91.9	85.1	103.9	105.2	98.5	107.2	93.9	120.8	130.1	121.2
Q86WB0	Zinc finger C3HC-type protein 1 OS=Homo sapiens OX=9606 GN=ZC3HC1 PE=1 SV=1	37	14	29	14	502	55.2	5.62	64.11	14	ZC3HC1	113.3	110.1	110.7	109.4	115.2	107.2	105.9	103.7	102.9	97.7	94.2	101.1	93.6	80.9	74.6	79.5
Q9NQZ6	Zinc finger C4H2 domain-containing protein OS=Homo sapiens OX=9606 GN=ZC4H2 PE=1 SV=1	17	4	4	4	224	26.2	7.14	1.82	4	ZC4H2	75.8	105.7	102.6	101.2	87.4	82	92.1	91.2	98.3	111.9	131.5	105.8	119.2	98.9	89.8	106.5
Q6PEW1	Zinc finger CCHC domain-containing protein 12 OS=Homo sapiens OX=9606 GN=ZCCHC12 PE=1 SV=2	12	5	7	4	402	45.3	6.18	9.74	5	ZCCHC12	0	0	0	0	0	0	0	0	0	0	0	0	0	589.1	535	475.9
Q8WYQ9	Zinc finger CCHC domain-containing protein 14 OS=Homo sapiens OX=9606 GN=ZCCHC14 PE=1 SV=1	4	4	4	4	949	100	8.18	3.8	4	ZCCHC14	116.2	105.7	102.1	85.4	81.7	79.1	103.2	102.6	127.9	103.5	99.8	123.7	106.3	94.1	81.4	87.4
Q9NP64	Zinc finger CCHC domain-containing protein 17 OS=Homo sapiens OX=9606 GN=ZCCHC17 PE=1 SV=1	13	5	5	5	241	27.6	9.7	8.76	5	ZCCHC17	97.3	108.5	101	108.4	99.3	99.2	103.2	112.9	93.8	99.1	107.9	108.3	113.1	78.6	85.8	83.8
Q8N2G6	Zinc finger CCHC domain-containing protein 24 OS=Homo sapiens OX=9606 GN=ZCCHC24 PE=1 SV=1	3	1	1	1	241	26.9	8.7	0	1	ZCCHC24	138.1	53.1	64.3	90.3	88	128.6	165.3	95.6	112.2	124.6	123.1	125.5	114	62.6	55.7	59
Q9NUD5	Zinc finger CCHC domain-containing protein 3 OS=Homo sapiens OX=9606 GN=ZCCHC3 PE=1 SV=2	19	9	17	9	403	43.5	8.53	15.97	9	ZCCHC3	109.6	116	108.4	95	103.6	90.9	113.4	103.4	98.2	113.2	98.1	91.4	96.4	88.1	90.9	83.4
Q9H5U6	rRNA N6-adenosine-methyltransferase ZCCHC4 OS=Homo sapiens OX=9606 GN=ZCCHC4 PE=1 SV=3	10	4	7	4	513	59	8.75	4.62	4	ZCCHC4	90.6	101.7	104.1	99.9	102.1	106.1	109	97.6	92.4	84.1	111.7	111.7	113.3	81.4	95.9	98.4
Q8N3Z6	Zinc finger CCHC domain-containing protein 7 OS=Homo sapiens OX=9606 GN=ZCCHC7 PE=1 SV=2	11	6	7	6	543	63	7.33	5.75	6	ZCCHC7	103.3	112.7	113.2	120.2	119.4	108.2	97.5	100.2	104.6	107.3	101	99.7	110.7	66.7	74.5	60.9
Q6NZY4	Zinc finger CCHC domain-containing protein 8 OS=Homo sapiens OX=9606 GN=ZCCHC8 PE=1 SV=2	41	20	49	20	707	78.5	4.87	120.3	20	ZCCHC8	100.6	101.1	106.5	105.3	98.7	99.6	106.9	108.2	101.1	112	107.1	109.7	106.2	76.9	78.3	81.7
Q8N567	Zinc finger CCHC domain-containing protein 9 OS=Homo sapiens OX=9606 GN=ZCCHC9 PE=1 SV=2	45	13	15	13	271	30.5	9.17	18.34	13	ZCCHC9	120.1	122.2	114	129.9	117.9	120.3	109.5	121.7	111.1	110.9	107.2	105.7	101.7	35.6	34.7	37.7
Q8TBF4	Zinc finger CCHC-type and RNA-binding motif-containing protein 1 OS=Homo sapiens OX=9606 GN=ZCRB1 PE=1 SV=2	23	4	7	4	217	24.6	8.53	7.17	4	ZCRB1	82.7	106.6	100.3	101.9	76.8	107.8	103.9	109.7	102.2	97.7	105.7	118.1	105.9	93.1	93.1	94.6
Q504Y3	Zinc finger CW-type PWWP domain protein 2 OS=Homo sapiens OX=9606 GN=ZCWPW2 PE=1 SV=1	2	1	1	1	356	41.3	5.78	0	1	ZCWPW2	88.4	91.3	95.7	106.3	99.7	103.7	99.7	99.1	96.7	111.2	102.9	113.4	107	97.3	93.3	94.3
Q8IUH4	Palmitoyltransferase ZDHHC13 OS=Homo sapiens OX=9606 GN=ZDHHC13 PE=1 SV=3	12	6	10	5	622	70.8	8.07	10.7	6	ZDHHC13	101.7	115.2	94.2	104.7	90.8	106.9	106.6	113.3	102.9	96.8	108.3	97	106.9	79.1	81	94.8
Q8IUH5	Palmitoyltransferase ZDHHC17 OS=Homo sapiens OX=9606 GN=ZDHHC17 PE=1 SV=2	3	2	3	1	632	72.6	7.5	4.71	2	ZDHHC17	0	0	0	0	0	1600	0	0	0	0	0	0	0	0	0	0
Q9NYG2	Palmitoyltransferase ZDHHC3 OS=Homo sapiens OX=9606 GN=ZDHHC3 PE=1 SV=2	15	3	4	3	299	34.1	8.18	9.12	3	ZDHHC3	93.1	107.4	96.9	110.1	106.9	89.3	95.1	91.2	89.3	104.5	100.8	110.4	97.1	107.6	95.5	104.9
Q9C0B5	Palmitoyltransferase ZDHHC5 OS=Homo sapiens OX=9606 GN=ZDHHC5 PE=1 SV=2	6	5	5	5	715	77.5	9.01	6.35	5	ZDHHC5	119.6	108	122.7	138.9	77.4	126.6	78.2	114.7	120.9	76.3	105	65.2	107.3	106.8	63.1	69.2
P37275	Zinc finger E-box-binding homeobox 1 OS=Homo sapiens OX=9606 GN=ZEB1 PE=1 SV=2	3	3	3	2	1124	124	4.94	5.32	3	ZEB1	88.5	84.2	112.5	110	124.6	104.7	91.4	108.5	96.7	86.7	102.4	112	96.4	99.9	88.5	93
O60315	Zinc finger E-box-binding homeobox 2 OS=Homo sapiens OX=9606 GN=ZEB2 PE=1 SV=1	2	2	2	1	1214	136.4	6.32	0	2	ZEB2	0	0	0	0	0	0	0	0	0	0	0	0	0	0	1600	0
Q8TCF1	AN1-type zinc finger protein 1 OS=Homo sapiens OX=9606 GN=ZFAND1 PE=1 SV=1	16	4	12	4	268	30.8	7.39	25.93	4	ZFAND1	90.4	88.9	84.1	85.3	82.9	91.8	93.2	86.4	96.8	96.4	92.9	93.8	111.4	129.4	146	130.3
Q9H8U3	AN1-type zinc finger protein 3 OS=Homo sapiens OX=9606 GN=ZFAND3 PE=1 SV=1	7	2	3	2	227	25.2	7.43	0	2	ZFAND3	138.4	152.5	200.3	96.7	171.5	0	124.6	124.9	0	122.1	184	196.3	0	0	0	88.6
O76080	AN1-type zinc finger protein 5 OS=Homo sapiens OX=9606 GN=ZFAND5 PE=1 SV=1	23	5	7	4	213	23.1	8.51	15.63	5	ZFAND5	105.7	90.2	75.8	96.2	78.2	107	117.9	91.2	123.5	149.3	143.7	160.8	108.3	57.5	34.8	59.8
Q6FIF0	AN1-type zinc finger protein 6 OS=Homo sapiens OX=9606 GN=ZFAND6 PE=1 SV=2	32	5	9	4	208	22.5	7.2	26.27	5	ZFAND6	98.5	102.4	93.3	98.5	93.3	101.5	108.2	97.4	116.3	125.8	114.6	108.1	108	82.7	69.8	81.8
O60293	Zinc finger C3H1 domain-containing protein OS=Homo sapiens OX=9606 GN=ZFC3H1 PE=1 SV=3	8	13	17	13	1989	226.2	8.13	42.7	13	ZFC3H1	98.1	98.1	112.7	103.1	114.7	115.9	112.7	115.5	94.4	101.7	100.3	103.5	113.2	74.8	69.6	71.6
Q15911	Zinc finger homeobox protein 3 OS=Homo sapiens OX=9606 GN=ZFHX3 PE=1 SV=2	2	8	8	4	3703	404.2	6.2	7.5	8	ZFHX3	57.8	125.3	137.8	144.8	88.5	55.1	101.3	110.4	110.5	127	96.6	114.9	84.4	67.3	83.5	94.8
Q86UP3	Zinc finger homeobox protein 4 OS=Homo sapiens OX=9606 GN=ZFHX4 PE=1 SV=1	7	23	30	19	3567	393.5	6.37	39.03	23	ZFHX4	102	107.5	110.8	126.7	108.9	100.1	97.3	103.1	110.9	106.8	105.4	108.9	105.8	71.4	67.4	67
Q6P2D0	Zinc finger protein 1 homolog OS=Homo sapiens OX=9606 GN=ZFP1 PE=1 SV=2	20	8	9	5	407	47.5	8.57	8.57	8	ZFP1	91.5	100.5	104.4	119.5	112.7	91.5	95.8	112	109.2	108.4	123.2	113.7	105.1	59.7	72.4	80.4
Q9Y2G7	Zinc finger protein 30 homolog OS=Homo sapiens OX=9606 GN=ZFP30 PE=1 SV=1	12	3	6	1	519	61.5	8.91	11.26	3	ZFP30	85	64	181	147.1	80.9	126.9	112.3	111	72.7	72	123	168.8	165.1	47.5	0	42.6
P47974	mRNA decay activator protein ZFP36L2 OS=Homo sapiens OX=9606 GN=ZFP36L2 PE=1 SV=3	11	4	5	4	494	51	8.16	12.28	4	ZFP36L2	89.4	104.1	96.2	105.3	97.9	82.1	103.6	88.9	101.6	100.6	116.5	114.5	113.3	94.2	100.8	91
Q8NB50	Zinc finger protein 62 homolog OS=Homo sapiens OX=9606 GN=ZFP62 PE=1 SV=3	25	15	19	8	900	102.4	9.04	17.41	15	ZFP62	97.5	109.5	107.1	111.3	103.5	103.3	104.2	109.3	112.5	108	110.5	107.7	94.8	77	70.9	73
Q9NTW7	Zinc finger protein 64 OS=Homo sapiens OX=9606 GN=ZFP64 PE=1 SV=3	15	8	8	8	645	72.2	8.43	14.7	8	ZFP64	95.3	100.9	108.4	121.7	110.8	107	105	107	97.1	98.3	118.5	100.4	100	73.1	80.6	75.9
Q9UJL9	Zinc finger protein 69 homolog B OS=Homo sapiens OX=9606 GN=ZFP69B PE=1 SV=2	13	5	5	3	534	61.4	9.01	2.97	5	ZFP69B	77.1	107.3	106.9	95.9	81.6	91.8	100.5	74.2	121	99.7	98	110.9	95.8	115.1	113.6	110.7
Q96JP5	E3 ubiquitin-protein ligase ZFP91 OS=Homo sapiens OX=9606 GN=ZFP91 PE=1 SV=1	23	12	22	11	570	63.4	7.36	32.02	12	ZFP91	94.7	91.6	112.4	103.8	104	107.1	99.8	110.5	98.6	95.2	111.7	102.3	106.1	87.2	90.9	84.2
O95159	Zinc finger protein-like 1 OS=Homo sapiens OX=9606 GN=ZFPL1 PE=1 SV=2	21	5	5	5	310	34.1	8.07	11.2	5	ZFPL1	103.2	102.3	98.7	105.4	100.8	99.2	97.1	96.6	96.7	103.5	104	109.9	106.3	102.5	81.2	92.5
Q96KR1	Zinc finger RNA-binding protein OS=Homo sapiens OX=9606 GN=ZFR PE=1 SV=2	31	32	63	32	1074	116.9	9.04	119.01	32	ZFR	101.4	102.8	108.4	112.8	112.1	110	102.7	108.2	102.1	98.1	105.3	99.7	103.3	77.6	79.5	75.9
P17010	Zinc finger X-chromosomal protein OS=Homo sapiens OX=9606 GN=ZFX PE=2 SV=2	8	7	11	7	805	90.5	6.14	16.05	7	ZFX	108.5	113.9	111.1	119.8	106.7	105.1	100.2	104.5	118.5	99.1	101.7	106.8	103.6	64.6	69.9	66
Q9HBF4	Zinc finger FYVE domain-containing protein 1 OS=Homo sapiens OX=9606 GN=ZFYVE1 PE=1 SV=1	8	4	4	4	777	87.1	7.42	5.98	4	ZFYVE1	109.2	0	61.8	157.9	127.7	97.6	89.2	249.5	87.6	105.8	0	122	93.3	111.7	109.7	77
Q7Z3T8	Zinc finger FYVE domain-containing protein 16 OS=Homo sapiens OX=9606 GN=ZFYVE16 PE=1 SV=3	11	12	18	12	1539	168.8	4.82	37.64	12	ZFYVE16	101.2	99.9	104.6	92.1	84.5	93.7	83.7	96.3	98.9	104.8	102.2	102.6	103.8	114.4	111.6	105.8
Q96K21	Abscission/NoCut checkpoint regulator OS=Homo sapiens OX=9606 GN=ZFYVE19 PE=1 SV=3	18	6	11	5	471	51.5	5.73	3.52	6	ZFYVE19	88.5	0	64.3	107.6	75.6	166.3	182.4	54.7	57.6	53.6	130.2	67.4	125.6	124.4	196.8	105
Q5T4F4	Protrudin OS=Homo sapiens OX=9606 GN=ZFYVE27 PE=1 SV=1	3	1	1	1	411	45.8	5.15	4.04	1	ZFYVE27	95.6	116.2	105.8	86	126.6	83.4	77.5	94	121.3	112.7	95.8	99.5	90.4	91.5	101.9	101.7
O95405	Zinc finger FYVE domain-containing protein 9 OS=Homo sapiens OX=9606 GN=ZFYVE9 PE=1 SV=2	1	1	1	1	1425	156.3	5.01	2.89	1	ZFYVE9	96.8	76.4	79	100.7	117.3	116.2	119.5	102.2	87.9	98.6	94.3	118.3	108	84.4	108	92.4
Q8N5A5	Zinc finger CCCH-type with G patch domain-containing protein OS=Homo sapiens OX=9606 GN=ZGPAT PE=1 SV=3	18	7	7	7	531	57.3	5.43	14.15	7	ZGPAT	84.9	100.6	95.4	85.7	97.3	102.3	101	109.4	94.3	102.7	109	102.3	101.8	105.8	102	105.5
Q86YA3	Protein ZGRF1 OS=Homo sapiens OX=9606 GN=ZGRF1 PE=1 SV=3	2	3	5	3	2104	236.5	6.16	2.67	3	ZGRF1	84.5	86.3	112.4	112.5	122.7	106.6	116.1	99.8	90.8	83.9	99.7	102.3	102.5	92.7	98.6	88.7
Q9UKY1	Zinc fingers and homeoboxes protein 1 OS=Homo sapiens OX=9606 GN=ZHX1 PE=1 SV=1	17	11	13	11	873	98	6.05	27.42	11	ZHX1	105.5	112.1	106.2	118.8	110.3	99.4	99.8	106.2	108.2	106.4	96	98.5	98	79	77.8	77.7
Q9Y6X8	Zinc fingers and homeoboxes protein 2 OS=Homo sapiens OX=9606 GN=ZHX2 PE=1 SV=1	13	10	13	9	837	92.3	6.86	20.15	10	ZHX2	101.8	102.9	104.6	120.7	111.1	114.6	101.7	108.8	102.9	97.3	108.6	102.4	104.2	74.9	68.2	75.2
Q9H4I2	Zinc fingers and homeoboxes protein 3 OS=Homo sapiens OX=9606 GN=ZHX3 PE=1 SV=3	3	2	3	1	956	104.6	6.07	4.58	2	ZHX3	123.9	113.6	85.4	221.4	116.7	92.9	99.7	114.7	125.6	140.3	61.6	80.8	96.7	0	53.5	73.3
O95409	Zinc finger protein ZIC 2 OS=Homo sapiens OX=9606 GN=ZIC2 PE=1 SV=2	9	3	3	2	532	55	8.41	8.15	3	ZIC2	91.3	107.3	101.1	107.8	98.9	118.3	92.1	101.8	132.5	113.8	111.1	118.7	107.7	64.6	65.7	67.3
P17029	Zinc finger protein with KRAB and SCAN domains 1 OS=Homo sapiens OX=9606 GN=ZKSCAN1 PE=1 SV=3	20	7	10	5	563	63.6	7.05	14.04	7	ZKSCAN1	111.3	100.5	96.4	91.4	99.1	108.1	97.3	107.1	101.4	100.2	106.2	95.2	103.8	92.4	96	93.6
Q969J2	Zinc finger protein with KRAB and SCAN domains 4 OS=Homo sapiens OX=9606 GN=ZKSCAN4 PE=1 SV=1	7	3	5	3	545	61.5	7.61	10.78	3	ZKSCAN4	83.3	112.4	98.8	125.4	118.6	108.6	103.9	116.9	114.5	122.4	121.9	78.9	111.4	64.1	45.7	73
Q9Y2L8	Zinc finger protein with KRAB and SCAN domains 5 OS=Homo sapiens OX=9606 GN=ZKSCAN5 PE=1 SV=1	7	6	10	1	839	96.8	7.56	5.21	6	ZKSCAN5	131	94.5	68.3	152.6	88.6	132.6	99.5	117.5	138.8	74.8	138.4	130.6	63.3	55.5	57.1	56.9
Q15776	Zinc finger protein with KRAB and SCAN domains 8 OS=Homo sapiens OX=9606 GN=ZKSCAN8 PE=1 SV=2	19	10	12	6	578	65.8	7.39	17.51	10	ZKSCAN8	93.7	95	128.8	119.7	108.3	103.6	105	99.8	103.7	93	118.9	110	109.6	65.5	66.3	79
Q96NC0	Zinc finger matrin-type protein 2 OS=Homo sapiens OX=9606 GN=ZMAT2 PE=1 SV=1	35	9	16	9	199	23.6	9.01	27.03	9	ZMAT2	102.7	110.8	101.3	104.5	97.6	94.9	99.1	104.7	106.3	108.6	101.2	106.6	103.3	82.9	92.7	82.8
Q9UDW3	Zinc finger matrin-type protein 5 OS=Homo sapiens OX=9606 GN=ZMAT5 PE=1 SV=1	5	1	1	1	170	20	8.59	3	1	ZMAT5	98	81.5	100.9	117.4	102.5	95	107.3	110.6	89	90.4	117.2	104.4	112.4	108.5	79.8	85
Q8NF64	Zinc finger MIZ domain-containing protein 2 OS=Homo sapiens OX=9606 GN=ZMIZ2 PE=1 SV=2	2	2	3	1	920	96.5	7.12	2.83	2	ZMIZ2	91.4	109.6	116.7	86.6	101.3	86.5	101.8	104.8	101.7	100.1	107.2	104.3	108	90.8	97.4	91.9
O75844	CAAX prenyl protease 1 homolog OS=Homo sapiens OX=9606 GN=ZMPSTE24 PE=1 SV=2	30	14	32	14	475	54.8	7.49	64.35	14	ZMPSTE24	108.3	104.3	107.1	107	107.6	97	97.6	98.4	105.3	100.1	96.8	98.6	98.3	95.1	88.9	89.5
Q5SVZ6	Zinc finger MYM-type protein 1 OS=Homo sapiens OX=9606 GN=ZMYM1 PE=1 SV=1	7	7	9	6	1142	128.6	7.44	15.67	7	ZMYM1	113.5	93.2	91.6	115.7	93.6	103.1	119.5	101.2	103.8	108	107	106.7	97.8	87.3	87.4	70.7
Q9UBW7	Zinc finger MYM-type protein 2 OS=Homo sapiens OX=9606 GN=ZMYM2 PE=1 SV=1	17	22	29	20	1377	154.8	6.34	36	22	ZMYM2	102.5	102.6	110.1	106.8	111.7	99.3	112	103.2	100.2	100.7	108.2	105.9	104.6	80.6	78.6	72.9
Q14202	Zinc finger MYM-type protein 3 OS=Homo sapiens OX=9606 GN=ZMYM3 PE=1 SV=2	22	30	54	28	1370	152.3	6.35	92.44	30	ZMYM3	100.9	111.6	111.4	112.9	113.3	108.7	99.4	105	101.2	96.8	104.2	99.7	93.5	82.5	81.4	77.4
Q5VZL5	Zinc finger MYM-type protein 4 OS=Homo sapiens OX=9606 GN=ZMYM4 PE=1 SV=1	26	36	52	33	1548	172.7	6.84	112.27	36	ZMYM4	102.3	107	112.4	113	111.5	111.4	104	105.8	94	99.5	104.9	100.2	101.1	80.4	79	73.5
Q15326	Zinc finger MYND domain-containing protein 11 OS=Homo sapiens OX=9606 GN=ZMYND11 PE=1 SV=2	8	5	5	5	602	70.9	8.53	4.49	5	ZMYND11	90.5	112.5	103.8	117.1	115	107.2	95.7	106.5	102.7	98.2	111.6	101.9	105.1	70.7	84.4	77.1
Q9ULU4	Protein kinase C-binding protein 1 OS=Homo sapiens OX=9606 GN=ZMYND8 PE=1 SV=2	24	27	35	26	1186	131.6	7.2	32.02	27	ZMYND8	107.1	105.4	104	111.2	110.2	107.1	96.9	106	101.5	95.9	100	106.2	109.4	76.5	85.5	77.1
Q9H2Y7	Zinc finger protein 106 OS=Homo sapiens OX=9606 GN=ZNF106 PE=1 SV=1	6	10	10	10	1883	208.8	7.15	9.46	10	ZNF106	94.8	99.1	112.8	108.8	121	93.6	90.6	117.6	112.2	100.7	129.8	112.4	106.3	66	64.7	69.7
P58317	Zinc finger protein 121 OS=Homo sapiens OX=9606 GN=ZNF121 PE=1 SV=2	30	10	13	5	390	44.7	8.05	26.61	10	ZNF121	104.6	106.3	115.9	112.9	115.9	103.9	112.5	112.2	102.7	105.4	104.7	109	107.2	64.8	61.1	60.9
P52739	Zinc finger protein 131 OS=Homo sapiens OX=9606 GN=ZNF131 PE=1 SV=2	4	1	1	1	623	71.4	5.19	3.37	1	ZNF131	78.9	89.2	110.9	148.2	152.9	85.8	136.4	86	89.2	107	77.9	95.7	102.6	77.6	80.9	80.9
P52737	Zinc finger protein 136 OS=Homo sapiens OX=9606 GN=ZNF136 PE=1 SV=1	10	3	4	2	540	62.7	9.13	11.7	3	ZNF136	130.7	103.9	118.1	86.4	112.4	121.9	109	111.3	110.2	102.9	106.5	105.4	119.3	44.4	50.1	67.4
P17017	Zinc finger protein 14 OS=Homo sapiens OX=9606 GN=ZNF14 PE=2 SV=3	20	8	13	3	642	75.3	9.17	14.59	8	ZNF14	87.9	109.1	108.4	104.6	106.7	107.7	122.5	107.3	98	106.4	117.2	109.1	106.4	71.1	68.1	69.5
P52746	Zinc finger protein 142 OS=Homo sapiens OX=9606 GN=ZNF142 PE=1 SV=4	2	2	4	2	1687	187.8	7.91	0	2	ZNF142	95.2	92.8	117.9	68.7	108.4	130.2	121.2	116.5	94.7	99.9	110.1	101.3	98.8	81.4	76.4	86.4
P52747	Zinc finger protein 143 OS=Homo sapiens OX=9606 GN=ZNF143 PE=1 SV=2	18	10	13	9	638	68.9	6.05	22.79	10	ZNF143	91.4	96.8	107.9	107	106.2	117.3	109.2	105.8	93.1	99.4	105.9	109.4	112.3	75.9	83.7	78.5
Q15072	Zinc finger protein OZF OS=Homo sapiens OX=9606 GN=ZNF146 PE=1 SV=2	50	13	14	10	292	33.3	8.88	22.09	13	ZNF146	114.5	109.2	114.3	115.8	118.4	107	104.2	108.8	110.1	105.1	108.3	104.4	103.5	60.9	61.2	54.2
Q9UQR1	Zinc finger protein 148 OS=Homo sapiens OX=9606 GN=ZNF148 PE=1 SV=2	21	12	13	11	794	88.9	6.48	26.49	12	ZNF148	110.1	115.5	100.4	126.5	105	100.1	98.5	104.5	113	102.6	95.3	97.8	104	74.7	78.8	73.2
Q9HCG1	Zinc finger protein 160 OS=Homo sapiens OX=9606 GN=ZNF160 PE=2 SV=3	30	12	17	1	818	94.1	9.28	10.18	12	ZNF160	111.8	107.3	103.2	100	113.5	107.2	109.2	117	121.1	92	107.7	94.6	106.7	65.4	72.1	71.2
Q15697	Zinc finger protein 174 OS=Homo sapiens OX=9606 GN=ZNF174 PE=1 SV=1	8	3	4	2	407	46.4	9.58	1.73	3	ZNF174	81	87.3	81.8	107.3	84.5	101.3	97.2	94.6	100.5	100.7	153.6	99.5	111.8	90.7	114.1	94.1
P17025	Zinc finger protein 182 OS=Homo sapiens OX=9606 GN=ZNF182 PE=2 SV=2	15	6	13	1	639	73.6	8.68	9.97	6	ZNF182	249.4	0	166.3	217.7	171.8	184.1	146	0	0	138.6	145.7	180.4	0	0	0	0
Q99676	Zinc finger protein 184 OS=Homo sapiens OX=9606 GN=ZNF184 PE=1 SV=4	18	8	11	2	751	86.1	8.07	2.63	8	ZNF184	95.6	80.7	117.3	95.2	92.5	108	100.6	112	95.5	111.6	131	117.1	110.3	75	73.4	84.5
O15231	Zinc finger protein 185 OS=Homo sapiens OX=9606 GN=ZNF185 PE=1 SV=3	2	1	1	1	689	73.5	7.01	0	1	ZNF185	129.4	0	159.3	117.1	111.5	169.6	0	0	128.6	107.1	108.1	156.1	104.8	146.3	0	162.2
O75820	Zinc finger protein 189 OS=Homo sapiens OX=9606 GN=ZNF189 PE=1 SV=2	15	9	11	5	626	72.9	8.5	6.88	9	ZNF189	126.8	139.7	82.3	124.8	86.5	72.6	76.3	98.8	117.7	137.2	97.4	111.9	129.8	88.1	32.2	77.8
O14628	Zinc finger protein 195 OS=Homo sapiens OX=9606 GN=ZNF195 PE=1 SV=2	18	7	9	3	629	72.3	8.09	5.49	7	ZNF195	86.1	84.8	115	96.4	92.8	98.9	108.6	106.6	123.8	104.9	105.7	125.6	111.4	93.4	67.3	78.9
O95201	Zinc finger protein 205 OS=Homo sapiens OX=9606 GN=ZNF205 PE=1 SV=2	4	2	2	1	554	60.6	8.54	0	2	ZNF205	267.2	110.9	327.8	118	156.6	130	64	222.6	0	0	47.5	65.3	90	0	0	0
O43670	BUB3-interacting and GLEBS motif-containing protein ZNF207 OS=Homo sapiens OX=9606 GN=ZNF207 PE=1 SV=1	15	9	29	9	478	50.7	9.1	62.92	9	ZNF207	90.4	88.6	98.2	95.4	95.8	99.4	104.8	106.8	87	97.4	108.8	108.1	111.3	99.3	102.1	106.5
O75362	Zinc finger protein 217 OS=Homo sapiens OX=9606 GN=ZNF217 PE=1 SV=1	6	5	7	4	1048	115.2	8.48	6.18	5	ZNF217	85.6	182.5	80.6	71.5	99.4	90	115.7	108	136.9	106.4	88.9	97.2	113	90.2	48.3	85.9
P17026	Zinc finger protein 22 OS=Homo sapiens OX=9606 GN=ZNF22 PE=1 SV=3	34	9	18	5	224	25.9	10.04	29.95	9	ZNF22	122.2	116.5	110.4	120.1	119.5	113.1	101.4	108.6	106.4	107.9	100.4	84.7	98.2	66.7	63.1	60.8
Q9NYT6	Zinc finger protein 226 OS=Homo sapiens OX=9606 GN=ZNF226 PE=2 SV=2	18	8	12	1	803	91.9	8.7	2.47	8	ZNF226	116.8	105	116.5	78.6	91.8	87.1	104.4	119	110.4	69.8	141.4	105.6	85.3	99.7	88.8	79.7
P17028	Zinc finger protein 24 OS=Homo sapiens OX=9606 GN=ZNF24 PE=1 SV=4	45	15	31	13	368	42.1	6.21	69.67	15	ZNF24	99.6	98.8	106.9	114.3	111.8	105.4	103.5	108.6	102.2	99.4	103.9	102.8	102.2	79.4	85.2	76.1
P15622	Zinc finger protein 250 OS=Homo sapiens OX=9606 GN=ZNF250 PE=1 SV=3	6	3	4	1	560	63.4	8.28	6.46	3	ZNF250	119.8	115.9	140.4	127.3	74.5	77.4	115.3	97	117.4	73.3	101.1	137.1	115.9	78	46.6	63.2
O75346	Zinc finger protein 253 OS=Homo sapiens OX=9606 GN=ZNF253 PE=2 SV=2	26	7	13	1	499	57.6	9.16	0	7	ZNF253	93.2	104.4	102	101	144.1	87.9	98.5	100.6	112.9	112.9	120.3	117.8	91	67.5	73.6	72.2
Q8ND82	Zinc finger protein 280C OS=Homo sapiens OX=9606 GN=ZNF280C PE=1 SV=1	44	30	51	28	737	83	9.11	83.53	30	ZNF280C	102.6	101	109.8	117.9	119	110.7	102.8	110.5	106.7	97	106.4	101.3	102.6	73.7	69.7	68.4
Q6N043	Zinc finger protein 280D OS=Homo sapiens OX=9606 GN=ZNF280D PE=1 SV=3	6	7	10	4	979	109.2	8.19	17.61	7	ZNF280D	98.1	112.1	116.4	130	106.3	100.8	107.4	110.7	98.4	92.6	101	103.7	105.2	69.3	80.4	67.7
Q9Y2X9	Zinc finger protein 281 OS=Homo sapiens OX=9606 GN=ZNF281 PE=1 SV=1	17	12	17	12	895	96.9	8.48	37.44	12	ZNF281	92.6	102.9	103.8	121	110.4	107.6	107.7	115.6	103.9	103.3	103.5	106.4	107.5	74.6	71.1	68.1
Q9UDV7	Zinc finger protein 282 OS=Homo sapiens OX=9606 GN=ZNF282 PE=1 SV=3	3	2	5	2	671	74.2	5.9	7.22	2	ZNF282	31	105.2	103.6	124	193.5	83.8	122.1	89.2	110.1	103.6	109.7	157.7	103.5	66.9	39.4	56.8
O60281	Zinc finger protein 292 OS=Homo sapiens OX=9606 GN=ZNF292 PE=1 SV=3	4	10	11	9	2723	304.6	7.39	15.33	10	ZNF292	99.8	99.7	120	102	128.6	123.7	73.3	101.1	101.6	105.7	119.8	111	97.9	78.7	64.8	72.6
P17036	Zinc finger protein 3 OS=Homo sapiens OX=9606 GN=ZNF3 PE=1 SV=3	15	3	3	2	446	50.9	7.52	6.35	3	ZNF3	109.1	128.9	111.8	70.1	102.8	110	137	118.8	99.1	95.4	112.5	77.2	120.7	84.8	55	66.9
A6NFI3	Zinc finger protein 316 OS=Homo sapiens OX=9606 GN=ZNF316 PE=1 SV=1	8	7	8	5	1004	108.4	5.31	10.8	7	ZNF316	91.4	85.5	113.4	105.9	102.5	107.7	98.5	102.2	79	107.7	109.8	111.1	108.7	90.8	92.6	93.3
Q96PQ6	Zinc finger protein 317 OS=Homo sapiens OX=9606 GN=ZNF317 PE=1 SV=2	8	4	4	4	595	67.9	8.98	0	4	ZNF317	77.3	120.3	122.3	142.2	79.2	129.9	109.1	109.6	84.1	105.1	116.5	122.2	106.7	70	57.3	48
Q5VUA4	Zinc finger protein 318 OS=Homo sapiens OX=9606 GN=ZNF318 PE=1 SV=2	19	36	47	36	2279	251	7.2	65.71	36	ZNF318	101.6	104.3	110.7	107.7	107.4	104	107	109.1	101.8	100.8	100.5	102.6	103.1	79	83.6	76.8
Q6U7Q0	Zinc finger protein 322 OS=Homo sapiens OX=9606 GN=ZNF322 PE=1 SV=2	11	3	6	1	402	46.9	8.65	4.55	3	ZNF322	139.2	96	98.5	100.6	116.1	110.9	117.2	141.6	116.4	109.2	88.3	117	107.7	35.1	52.3	53.8
O75467	Zinc finger protein 324A OS=Homo sapiens OX=9606 GN=ZNF324 PE=2 SV=1	12	6	6	4	553	61.1	9.57	8.81	6	ZNF324	85.4	102	114.5	94.8	118.9	113.9	106.2	137.3	107.6	107.8	110.2	109.9	113.9	51.7	64	61.9
Q5BKZ1	DBIRD complex subunit ZNF326 OS=Homo sapiens OX=9606 GN=ZNF326 PE=1 SV=2	47	23	56	23	582	65.6	5.15	106.79	23	ZNF326	102.6	107.2	106.9	110.7	106.9	108.3	99.3	103.3	102.6	100.6	96.7	98.2	101.3	86.9	85.7	82.7
Q9Y3S2	Zinc finger protein 330 OS=Homo sapiens OX=9606 GN=ZNF330 PE=1 SV=1	25	7	13	7	320	36.2	6.16	18.07	7	ZNF330	99	93.3	76.2	90.6	92.6	93.6	91.6	93	114	106.7	110.4	99.3	98.7	113.4	112.8	114.7
Q9UL40	Zinc finger protein 346 OS=Homo sapiens OX=9606 GN=ZNF346 PE=1 SV=1	38	10	11	10	294	32.9	9.09	15.66	10	ZNF346	115.2	119.2	109.4	118.1	116.9	110.3	105.5	105.5	101.9	108.8	111.5	101	107.7	53.7	57.7	57.6
Q9NW07	Zinc finger protein 358 OS=Homo sapiens OX=9606 GN=ZNF358 PE=1 SV=2	5	3	3	1	568	59.3	6.6	0	3	ZNF358	93.6	105.5	123.6	135.4	129.1	90.7	100.9	73.5	99.9	114.6	105.1	132.6	82.8	57	88.2	67.5
Q5T0B9	Zinc finger protein 362 OS=Homo sapiens OX=9606 GN=ZNF362 PE=1 SV=1	16	5	8	3	420	45.8	9.64	8.58	5	ZNF362	134.5	125.9	103.6	129.6	121.6	90	92.2	120.3	114.9	117.6	92.4	91.8	92.2	55.8	61.6	56.1
Q8TF68	Zinc finger protein 384 OS=Homo sapiens OX=9606 GN=ZNF384 PE=1 SV=2	20	9	14	7	577	63.2	8.95	20.97	9	ZNF384	96.8	107.1	111.5	120.9	116.3	110.3	96.3	102.7	107.9	97.5	98.8	94.2	103.7	76.2	81.3	78.5
Q96PM9	Zinc finger protein 385A OS=Homo sapiens OX=9606 GN=ZNF385A PE=1 SV=2	10	4	4	4	386	40.4	9.86	5.75	4	ZNF385A	120.5	130.3	98.4	150.3	131.3	157.9	73.6	127.3	124.3	128.2	88	76.9	102.2	32.6	58.2	0
Q96N95	Zinc finger protein 396 OS=Homo sapiens OX=9606 GN=ZNF396 PE=1 SV=2	8	4	6	2	335	38.6	8.05	1.69	4	ZNF396	257.9	0	148.6	203.7	206.5	0	0	0	274.9	162	0	0	116.5	0	121.7	108.2
Q8NF99	Zinc finger protein 397 OS=Homo sapiens OX=9606 GN=ZNF397 PE=1 SV=2	26	11	12	6	534	61.1	7.27	13.43	11	ZNF397	102.9	94	106.2	100.2	95.7	100.1	91.9	100.3	139.7	143.4	122.2	119.2	109.1	56	68.2	50.8
Q9H9D4	Zinc finger protein 408 OS=Homo sapiens OX=9606 GN=ZNF408 PE=1 SV=1	2	2	2	1	720	78.4	7.24	2.68	2	ZNF408	112.1	133	73.5	145.5	144.8	116.8	0	97.6	115.6	111.3	119.9	140.1	115.9	0	94.8	79
Q96IQ9	Zinc finger protein 414 OS=Homo sapiens OX=9606 GN=ZNF414 PE=1 SV=2	4	1	1	1	312	32.8	7.81	0	1	ZNF414	0	0	0	1600	0	0	0	0	0	0	0	0	0	0	0	0
Q8TAQ5	Zinc finger protein 420 OS=Homo sapiens OX=9606 GN=ZNF420 PE=1 SV=1	24	7	9	1	688	80.2	8.62	8.39	7	ZNF420	104.4	125.7	102.7	118.2	114.8	117.3	105.9	111.7	92.6	97.3	95.9	101.9	111.7	62.8	85.2	51.8
Q96B54	Zinc finger protein 428 OS=Homo sapiens OX=9606 GN=ZNF428 PE=1 SV=2	27	4	5	4	188	20.5	4.17	10.39	4	ZNF428	93.9	99.8	89.8	98.3	98.6	97.3	87.7	103.1	89.7	89.4	98.1	118.4	100.4	102.3	105.3	127.8
Q9H8G1	Zinc finger protein 430 OS=Homo sapiens OX=9606 GN=ZNF430 PE=1 SV=3	22	7	9	1	570	66.3	8.65	5.04	7	ZNF430	92.9	117.2	82.5	101.8	104.9	90.9	93.8	71	135.7	115.6	108.9	177.3	106.5	63.1	70	67.9
Q8TF32	Zinc finger protein 431 OS=Homo sapiens OX=9606 GN=ZNF431 PE=2 SV=2	27	8	10	2	576	67.2	8.76	4.66	8	ZNF431	97.4	106.7	110	110.2	111.1	113	108.2	95	110.5	115.2	119.4	99.5	115.9	52.9	71.9	63.2
Q8N0Y2	Zinc finger protein 444 OS=Homo sapiens OX=9606 GN=ZNF444 PE=1 SV=1	5	1	1	1	327	35.2	8.56	2.59	1	ZNF444	105.6	116.3	125.7	108.1	120.1	109.2	113.1	107.1	110.8	103.6	109.4	101.5	100.6	62	51.3	55.5
Q9NWS9	Zinc finger protein 446 OS=Homo sapiens OX=9606 GN=ZNF446 PE=1 SV=1	2	1	1	1	450	48.9	6.09	2.51	1	ZNF446	121.2	119.7	105	110.5	117.9	95.9	91.1	112.7	93.6	110.2	104.3	103.7	93.8	73.4	64.9	82.3
Q6P9G9	Zinc finger protein 449 OS=Homo sapiens OX=9606 GN=ZNF449 PE=1 SV=3	5	3	3	1	518	59.9	7.31	4.25	3	ZNF449	121	138.1	73.2	111.3	101.5	107.1	102.3	98.4	112.6	125.4	86.7	117.6	118	46.6	60.8	79.5
Q9Y4E5	E3 SUMO-protein ligase ZNF451 OS=Homo sapiens OX=9606 GN=ZNF451 PE=1 SV=2	7	5	6	5	1061	121.4	6.77	13.65	5	ZNF451	87.3	87.8	93.3	91.3	134.7	93.3	94	103.4	102.5	115	112.3	122.5	96.8	82.4	95.2	88.3
Q14592	Zinc finger protein 460 OS=Homo sapiens OX=9606 GN=ZNF460 PE=1 SV=2	19	9	9	6	562	63.6	7.01	20.4	9	ZNF460	87.6	91.1	109.2	96.7	109.4	111.2	113.4	101.6	107.2	106.4	102.7	108.4	110.4	84.1	76.6	83.9
Q96JM2	Zinc finger protein 462 OS=Homo sapiens OX=9606 GN=ZNF462 PE=1 SV=3	2	6	7	6	2506	284.5	7.58	7.69	6	ZNF462	167.8	105.7	121.8	174.6	90.1	156.2	106.5	122.8	89.2	77.2	79.6	86	85.1	54.8	35.5	47.3
Q5VIY5	Zinc finger protein 468 OS=Homo sapiens OX=9606 GN=ZNF468 PE=2 SV=1	21	8	13	1	522	60.5	8.82	8.35	8	ZNF468	127.5	117.5	99.4	124.7	141.1	95.3	98.5	110.2	99	110.9	89.4	108.1	104.1	51.3	55.5	67.5
Q96JG9	Zinc finger protein 469 OS=Homo sapiens OX=9606 GN=ZNF469 PE=1 SV=3	2	5	6	5	3925	409.9	7.72	1.76	5	ZNF469	75.6	120.7	143.2	69.4	88.9	121.1	91.8	85	114.6	141	121.9	87.6	85.4	94.7	73.7	85.3
Q96MX3	Zinc finger protein 48 OS=Homo sapiens OX=9606 GN=ZNF48 PE=1 SV=2	35	15	20	11	618	67.8	9.36	20.78	15	ZNF48	95	93.8	113.8	121.6	107.9	103.5	108.7	112.4	103.5	105.3	111.1	111.3	114.8	67.9	64.6	64.8
Q8TF39	Zinc finger protein 483 OS=Homo sapiens OX=9606 GN=ZNF483 PE=1 SV=3	16	12	16	8	744	85	8.57	23.54	12	ZNF483	85.1	98.8	109.8	104.5	103.9	111.7	99.5	112.8	104	97.2	128.4	109.1	118.8	64.7	73.9	77.8
O60304	Zinc finger protein 500 OS=Homo sapiens OX=9606 GN=ZNF500 PE=1 SV=2	4	1	2	1	480	53.6	7.24	0	1	ZNF500	107.2	102	98.8	102.7	99	88.8	95.4	103.3	92	107.5	111.8	104.3	105.4	95.3	92.6	93.9
Q96F45	Zinc finger protein 503 OS=Homo sapiens OX=9606 GN=ZNF503 PE=1 SV=1	24	11	16	10	646	62.5	8.7	30.35	11	ZNF503	97.6	113	86.2	97.9	97.8	82.7	87.6	91	117.7	125.6	122.5	115.4	116.7	77.3	78.7	92.3
Q8TCN5	Zinc finger protein 507 OS=Homo sapiens OX=9606 GN=ZNF507 PE=1 SV=2	3	4	4	3	953	105.7	5.72	7.05	4	ZNF507	99.2	93.3	97.7	100.8	95.9	94.6	109.7	94.2	93.2	105.1	112.7	108	110.6	99.5	85.1	100.3
Q96ME7	Zinc finger protein 512 OS=Homo sapiens OX=9606 GN=ZNF512 PE=1 SV=2	46	23	38	23	567	64.6	9.76	74.57	23	ZNF512	104.3	107.6	108.9	125.3	115.4	108.9	103.2	105.9	99.5	96.1	101	95	104.1	75.3	75.7	73.9
Q96KM6	Zinc finger protein 512B OS=Homo sapiens OX=9606 GN=ZNF512B PE=1 SV=1	22	17	19	16	892	97.2	9.83	29.06	17	ZNF512B	110.3	108.2	103.6	119.3	115.9	106.5	97.6	98.8	113.9	104.7	100.2	99.3	106.5	71.9	76.1	67.3
Q92618	Zinc finger protein 516 OS=Homo sapiens OX=9606 GN=ZNF516 PE=1 SV=1	11	11	14	11	1163	124.2	8.72	10.32	11	ZNF516	94.5	111.1	120.3	116.5	112	113.9	108.3	110.8	107.6	88.3	98.3	98.6	108.5	69	78	64.4
Q6AHZ1	Zinc finger protein 518A OS=Homo sapiens OX=9606 GN=ZNF518A PE=1 SV=2	2	3	4	3	1483	166.7	9.28	6.62	3	ZNF518A	127	92.9	95.4	113.8	102.8	98.5	86	123.3	102.3	125.6	109.9	104.1	101.1	79.1	61.1	77.2
Q96C55	Zinc finger protein 524 OS=Homo sapiens OX=9606 GN=ZNF524 PE=1 SV=1	4	1	1	1	264	28.7	8.75	0	1	ZNF524	79.8	113	77.6	120.3	124.9	116.8	83.1	81.2	108.9	110.3	116.9	98.4	100.7	108.2	102.7	57.1
Q6NX49	Zinc finger protein 544 OS=Homo sapiens OX=9606 GN=ZNF544 PE=1 SV=1	3	2	2	1	715	81.7	7.84	2.82	2	ZNF544	129.7	138.5	90.2	99.3	108.7	81.8	90	128.1	67.5	117	103.9	82.1	142.5	103.5	47.4	69.9
Q68EA5	Zinc finger protein 57 OS=Homo sapiens OX=9606 GN=ZNF57 PE=1 SV=3	9	3	6	2	555	64.4	8.76	5.57	3	ZNF57	0	0	0	0	0	0	0	0	0	449.9	0	0	685.4	0	0	464.7
Q96NI8	Zinc finger protein 570 OS=Homo sapiens OX=9606 GN=ZNF570 PE=2 SV=1	12	5	9	1	536	62.3	8.28	12.75	5	ZNF570	111.3	100.3	93.3	106	91.3	77.2	113.8	91	109.5	94.9	105.5	128.8	107.3	83.5	94.8	91.5
Q6ZN55	Zinc finger protein 574 OS=Homo sapiens OX=9606 GN=ZNF574 PE=1 SV=2	10	8	9	7	896	98.8	8.07	8.25	8	ZNF574	113.3	95.9	113.4	86.7	96.5	103.9	93.5	105.1	109.7	99	101.8	126.9	112.9	78.5	78.7	84.3
Q86XF7	Zinc finger protein 575 OS=Homo sapiens OX=9606 GN=ZNF575 PE=1 SV=1	10	1	1	1	245	26.7	9.73	0	1	ZNF575	70.6	115.2	140.6	96.9	0	107	75.1	92.1	0	63.7	158	133.8	129.3	115.2	160	142.3
Q8NAF0	Zinc finger protein 579 OS=Homo sapiens OX=9606 GN=ZNF579 PE=1 SV=2	6	4	8	4	562	60.5	8.69	8.92	4	ZNF579	1600	0	0	0	0	0	0	0	0	0	0	0	0	0	0	0
Q9UK33	Zinc finger protein 580 OS=Homo sapiens OX=9606 GN=ZNF580 PE=1 SV=1	19	3	3	3	172	18.7	10.08	2.59	3	ZNF580	71.5	79.7	101.2	94.5	131.3	101.9	94.4	87.7	108.6	65.4	133	103.2	112.2	80.4	128.4	106.5
Q92610	Zinc finger protein 592 OS=Homo sapiens OX=9606 GN=ZNF592 PE=1 SV=2	5	6	9	6	1267	137.4	7.84	9.84	6	ZNF592	111	110.2	116.6	102.8	107.6	104.8	105.9	106	100.8	98.6	95	99	106.6	79.4	77.5	78.3
O00488	Zinc finger protein 593 OS=Homo sapiens OX=9606 GN=ZNF593 PE=1 SV=2	31	3	8	3	134	15.2	9.82	19.75	3	ZNF593	84.6	82.3	94.5	113.7	99.5	99.9	91.1	92	105.5	100.3	140.5	139.2	127	75.2	78.1	76.5
Q96LX8	Zinc finger protein 597 OS=Homo sapiens OX=9606 GN=ZNF597 PE=1 SV=1	7	4	4	1	424	48	6.76	2.57	4	ZNF597	70.6	90.1	125.5	126.6	134.3	108	100.5	105.3	82.7	110.3	104	112.6	108.9	79.1	65.7	75.9
Q86UK7	E3 ubiquitin-protein ligase ZNF598 OS=Homo sapiens OX=9606 GN=ZNF598 PE=1 SV=1	28	21	33	20	904	98.6	8.4	33.61	21	ZNF598	100	95.1	107.9	102.3	101.1	96.5	100.7	99.3	104.6	108.4	106	101.7	101	93.2	91.7	90.6
Q9ULD9	Zinc finger protein 608 OS=Homo sapiens OX=9606 GN=ZNF608 PE=1 SV=4	1	2	2	2	1512	162.1	8.79	1.84	2	ZNF608	131	64.1	155	100.2	91.8	93.8	119.5	76.7	95	119	92.2	73.6	110.9	86.1	85.4	105.6
O15014	Zinc finger protein 609 OS=Homo sapiens OX=9606 GN=ZNF609 PE=1 SV=2	7	9	11	9	1411	151.1	8.03	14.75	9	ZNF609	66	96.1	104.3	116.6	97.7	107	94	102.1	141.2	108.4	90.4	116.2	99.8	73.4	104	82.7
Q08AN1	Zinc finger protein 616 OS=Homo sapiens OX=9606 GN=ZNF616 PE=2 SV=2	23	11	15	2	781	90.2	9.57	14.53	11	ZNF616	99.4	120.7	108.3	108.1	123.1	116.6	101.2	112.1	107.1	106.4	109.3	101.7	114.3	59.2	48.1	64.4
Q5T7W0	Zinc finger protein 618 OS=Homo sapiens OX=9606 GN=ZNF618 PE=1 SV=1	4	3	4	3	954	104.9	7.09	5.87	3	ZNF618	92.6	87.4	104.5	102.7	136.3	135.5	100	84.4	108.6	83.5	105.1	97.7	91.6	88.6	84.5	96.9
Q6ZNG0	Zinc finger protein 620 OS=Homo sapiens OX=9606 GN=ZNF620 PE=1 SV=1	9	4	4	1	422	48.5	8.29	5.75	4	ZNF620	83.2	106.5	118.4	84	83.8	96	82.8	92.8	95.1	134.5	120.1	139.9	130.3	68.7	76.9	86.8
Q969S3	Cytoplasmic 60S subunit biogenesis factor ZNF622 OS=Homo sapiens OX=9606 GN=ZNF622 PE=1 SV=1	26	14	15	14	477	54.2	6.15	23.78	14	ZNF622	100.5	98.3	107.2	93.5	92	100.3	101.7	103.7	101.6	106.6	99.5	108.2	100.2	94.5	93.5	98.9
Q9UEG4	Zinc finger protein 629 OS=Homo sapiens OX=9606 GN=ZNF629 PE=1 SV=2	20	14	23	9	869	96.6	7.93	23.02	14	ZNF629	95.7	107.5	102.2	103.2	104.5	107.6	102.9	110.5	107.4	102.5	105.9	105.8	103.8	83	76.7	80.6
Q14966	Zinc finger protein 638 OS=Homo sapiens OX=9606 GN=ZNF638 PE=1 SV=2	35	62	100	60	1978	220.5	6.38	184.89	62	ZNF638	102.5	105.5	107.2	118.3	114.8	110.7	103.3	107.1	104.8	97.6	100.4	99.9	102.4	78.2	74.4	72.9
Q9UID6	Zinc finger protein 639 OS=Homo sapiens OX=9606 GN=ZNF639 PE=1 SV=1	8	4	4	4	485	56	5.57	2.14	4	ZNF639	102.1	104.8	101.9	109	115.7	100.8	80.9	86.5	136.7	102.7	113.8	101.4	102.7	87	55.1	98.9
Q9H582	Zinc finger protein 644 OS=Homo sapiens OX=9606 GN=ZNF644 PE=1 SV=2	13	15	16	15	1327	149.5	8.16	23.46	15	ZNF644	103.7	111.4	108.3	116.1	111.7	112.9	104	106	112	106.1	107.1	109.5	101.3	65.9	60.6	63.3
O15015	Zinc finger protein 646 OS=Homo sapiens OX=9606 GN=ZNF646 PE=1 SV=2	2	4	9	3	1832	200.7	7.21	10.96	4	ZNF646	108.7	107.2	151	95.4	127.7	92.3	110	95.3	108.9	87	104.1	82.5	140.7	65.9	58.4	64.6
Q9BS31	Zinc finger protein 649 OS=Homo sapiens OX=9606 GN=ZNF649 PE=1 SV=1	4	2	4	1	505	57.6	8.76	8.93	2	ZNF649	84.4	115.5	83.8	112.9	114.2	95.5	152.1	94.9	148.4	159.3	89.6	112.3	113.9	54.7	68.4	0
Q9Y2D9	Zinc finger protein 652 OS=Homo sapiens OX=9606 GN=ZNF652 PE=1 SV=3	3	1	1	1	606	69.7	8.65	0	1	ZNF652	69.1	90.8	106.6	100.1	110.1	101.9	99.9	111.7	112.4	92.7	111.3	109.3	125.3	95.5	95.4	68
Q8IZM8	Zinc finger protein 654 OS=Homo sapiens OX=9606 GN=ZNF654 PE=2 SV=4	1	1	1	1	1128	127.8	5.27	2.69	1	ZNF654	0	131.9	146.3	117.9	189.7	112.2	128.6	77.7	0	59.5	74.5	100.3	125.8	125.3	81.5	128.8
Q8N720	Zinc finger protein 655 OS=Homo sapiens OX=9606 GN=ZNF655 PE=1 SV=3	19	8	10	6	491	57.4	7.14	17.17	8	ZNF655	109.2	111	112.9	111.8	114.1	101.2	99.1	107.4	101.4	92.1	102	112.1	106.9	71.1	70	77.8
Q8N3J9	Zinc finger protein 664 OS=Homo sapiens OX=9606 GN=ZNF664 PE=1 SV=1	36	10	15	5	261	30.3	8.69	16.63	10	ZNF664	107.7	128.9	106.9	129.8	115.5	116.6	110	111.6	124.6	104	105.5	99.6	107	45.3	40.9	46.1
Q96K58	Zinc finger protein 668 OS=Homo sapiens OX=9606 GN=ZNF668 PE=1 SV=3	10	5	11	5	619	67.8	8.9	12.26	5	ZNF668	103.2	99.8	131.1	120.9	95.7	108	111.8	96.1	87.3	120.5	114.1	99.1	91	87.8	70.8	62.8
Q8N1G0	Zinc finger protein 687 OS=Homo sapiens OX=9606 GN=ZNF687 PE=1 SV=1	16	14	32	14	1237	129.4	8.19	60.7	14	ZNF687	104.5	100	104.2	112.1	112	107.6	102.8	108.3	106.2	105.8	110.6	100.8	104.3	73.9	77.4	69.5
Q96CS4	Zinc finger protein 689 OS=Homo sapiens OX=9606 GN=ZNF689 PE=1 SV=1	12	3	3	3	500	56.9	9.8	9.49	3	ZNF689	70.6	110.1	142.1	71.6	110.7	127.1	186.1	63.7	103.1	160	109.2	57.9	94.1	62.6	61.9	68.9
Q5VV52	Zinc finger protein 691 OS=Homo sapiens OX=9606 GN=ZNF691 PE=1 SV=2	15	5	5	3	315	35.8	7.8	7.73	5	ZNF691	99.5	109.2	104.8	111.7	91	107.1	111.5	113.1	108.7	106.7	97.9	105.7	102.4	80.5	67.3	83
Q9H7S9	Zinc finger protein 703 OS=Homo sapiens OX=9606 GN=ZNF703 PE=1 SV=1	23	9	16	8	590	58.2	8.79	39.79	9	ZNF703	95.9	105.3	91.5	94.8	93.1	95.9	103.2	99.2	114.1	117.9	124.9	123.1	118.6	73.1	72.6	76.7
Q9Y5V0	Zinc finger protein 706 OS=Homo sapiens OX=9606 GN=ZNF706 PE=1 SV=1	39	3	6	3	76	8.5	10.01	8.11	3	ZNF706	101.4	107	96.5	99.2	103.6	87.2	99	98.3	112.6	102.3	100.2	106.3	102.8	91	93.1	99.5
Q9Y462	Zinc finger protein 711 OS=Homo sapiens OX=9606 GN=ZNF711 PE=1 SV=2	9	5	5	5	761	86.2	6.87	11.02	5	ZNF711	106.6	123.4	98.5	133.5	113.2	113.8	107.7	119.4	115.9	99.8	121.3	112.5	103.5	41.9	47.1	42.2
Q3SXZ3	Zinc finger protein 718 OS=Homo sapiens OX=9606 GN=ZNF718 PE=2 SV=2	12	4	8	1	478	55.3	9.42	4.25	4	ZNF718	93.2	95.6	100	138.8	91.7	154.1	140.4	129	71.5	97.8	94.9	108.2	103.3	64.1	61.9	55.5
A6NN14	Zinc finger protein 729 OS=Homo sapiens OX=9606 GN=ZNF729 PE=2 SV=4	25	8	10	2	1252	144.9	9.5	0	8	ZNF729	74	104.9	104.2	56.6	100.6	47	117.5	99.7	155.1	72.8	138.3	130.5	73.6	135	89.4	100.7
B4DXR9	Zinc finger protein 732 OS=Homo sapiens OX=9606 GN=ZNF732 PE=2 SV=1	23	7	9	1	585	67.8	8.98	0	7	ZNF732	116.3	120.1	132	128.8	98.6	104.4	116.9	107.7	101.7	80.6	117.3	116.2	105.5	39.2	45.5	69.3
Q8NDX6	Zinc finger protein 740 OS=Homo sapiens OX=9606 GN=ZNF740 PE=1 SV=1	31	6	10	6	193	21.8	9.19	13.62	6	ZNF740	131.5	122.4	108.2	119.5	113.5	97.3	110.7	90.7	114.6	103.5	118.1	83.2	97.3	63.1	68.2	58.1
Q6NUN9	Zinc finger protein 746 OS=Homo sapiens OX=9606 GN=ZNF746 PE=1 SV=1	4	1	2	1	644	69.1	6.86	4.06	1	ZNF746	0	0	0	1600	0	0	0	0	0	0	0	0	0	0	0	0
O43361	Zinc finger protein 749 OS=Homo sapiens OX=9606 GN=ZNF749 PE=1 SV=2	8	3	3	1	778	90.3	8.7	2.55	3	ZNF749	99.2	105.2	130.1	81.1	115.6	104.4	136	101.1	102	131.9	116.4	104.2	95.8	53.3	56.5	67.1
Q0D2J5	Zinc finger protein 763 OS=Homo sapiens OX=9606 GN=ZNF763 PE=1 SV=2	5	2	3	1	394	46.1	9.13	5.57	2	ZNF763	91.9	0	123.8	186.9	140.3	166.1	114.2	108.9	45	64.2	121.7	102.5	171	73.3	38.8	51.2
Q9H5H4	Zinc finger protein 768 OS=Homo sapiens OX=9606 GN=ZNF768 PE=1 SV=2	34	17	28	15	540	60.2	7.97	31.34	17	ZNF768	102.8	106.7	114	117.1	113.4	112.4	106.8	110.1	101.9	105.3	109	110.6	111.7	56.2	57.8	64.1
Q6IQ21	Zinc finger protein 770 OS=Homo sapiens OX=9606 GN=ZNF770 PE=1 SV=1	9	4	4	4	691	80	9.55	4.03	4	ZNF770	129.8	96.2	132.1	110.4	136.4	127.4	114.7	119.2	69.8	128.5	82.3	105	72	55.6	68.4	52.4
Q7L3S4	Zinc finger protein 771 OS=Homo sapiens OX=9606 GN=ZNF771 PE=1 SV=1	22	5	5	5	317	35.7	8.79	11.34	5	ZNF771	91	118.7	121.2	112.2	108.8	98.4	117.6	93.5	108	114.4	107	105.5	109.6	66.7	63.8	63.4
Q9ULD5	Zinc finger protein 777 OS=Homo sapiens OX=9606 GN=ZNF777 PE=1 SV=3	1	1	1	1	831	93.7	6.61	3.45	1	ZNF777	116.4	93.4	114.7	131.7	100.1	127.6	101.8	90	115.5	108.2	112.7	126	123.6	48.2	42.5	47.6
Q96MU6	Zinc finger protein 778 OS=Homo sapiens OX=9606 GN=ZNF778 PE=1 SV=3	9	4	5	1	729	81.9	8.4	11.52	4	ZNF778	89.7	78.4	105.5	112.8	114.4	62.2	118.6	116.5	119.7	142.4	119.2	75.4	92.4	85.7	81.4	85.7
Q6ZMW2	Zinc finger protein 782 OS=Homo sapiens OX=9606 GN=ZNF782 PE=2 SV=1	13	7	9	1	699	80.9	9.01	2.82	7	ZNF782	98.1	98.2	97.7	106.4	113.9	122.2	109.9	113.5	102.5	106.7	123.6	122.2	105.6	56.8	61.2	61.5
Q6DD87	Zinc finger protein 787 OS=Homo sapiens OX=9606 GN=ZNF787 PE=1 SV=4	32	9	11	9	382	40.4	7.96	23.99	9	ZNF787	100.3	87.8	106.9	111.5	108.9	110.5	106	102.4	92.6	100.9	107.6	97.1	101.5	86.2	88.9	91
Q3KP31	Zinc finger protein 791 OS=Homo sapiens OX=9606 GN=ZNF791 PE=1 SV=1	16	6	9	1	576	66.8	9.22	13.63	6	ZNF791	0	0	0	1600	0	0	0	0	0	0	0	0	0	0	0	0
P17098	Zinc finger protein 8 OS=Homo sapiens OX=9606 GN=ZNF8 PE=1 SV=2	12	7	10	5	575	64.9	7.39	18.53	7	ZNF8	109	100.8	109.7	113.8	128.8	110.2	114.3	101.2	89.6	97.4	116	106.4	111.5	63.2	59.8	68.4
P51504	Zinc finger protein 80 OS=Homo sapiens OX=9606 GN=ZNF80 PE=1 SV=2	7	2	2	1	273	31.2	8.73	0	2	ZNF80	81.7	113.3	98.6	99.6	103.6	104.2	99.8	96.4	107.9	92.9	103.8	95.2	109.6	90.9	90.7	111.7
Q2TB10	Zinc finger protein 800 OS=Homo sapiens OX=9606 GN=ZNF800 PE=1 SV=1	17	10	12	10	664	75.2	9.47	25.67	10	ZNF800	108.8	96.7	98.4	109.3	111	111	110.2	104.8	108.7	109	118.3	99.2	101.2	68.8	71.7	73
Q96NB3	Zinc finger protein 830 OS=Homo sapiens OX=9606 GN=ZNF830 PE=1 SV=2	26	7	15	6	372	42	5.31	23.41	7	ZNF830	92.3	101.2	101.9	92.6	93.6	101.9	107.7	105.8	98.3	102.6	116.6	112.8	105.9	87.9	91.7	87.2
A8K0R7	Zinc finger protein 839 OS=Homo sapiens OX=9606 GN=ZNF839 PE=2 SV=1	1	1	1	1	811	87.4	6.54	0	1	ZNF839	77.7	81.1	96.7	125.5	99.8	90.4	99.6	94	130.4	100.4	122.1	98.7	121.3	98.8	63.5	100
P51523	Zinc finger protein 84 OS=Homo sapiens OX=9606 GN=ZNF84 PE=1 SV=2	3	3	3	1	738	85.4	8.78	5.11	3	ZNF84	143.5	121.5	116.2	176	225.8	177.7	0	0	161.1	139.6	74.8	0	178	85.9	0	0
Q8N446	Zinc finger protein 843 OS=Homo sapiens OX=9606 GN=ZNF843 PE=1 SV=1	8	1	1	1	348	37	9.67	0	1	ZNF843	87.9	101	63.7	107.3	85.3	119.5	99.2	104	81.7	96.8	130.1	61.8	89.4	124.4	106	141.9
Q147U1	Zinc finger protein 846 OS=Homo sapiens OX=9606 GN=ZNF846 PE=1 SV=2	13	6	12	1	533	60.5	9	18.31	6	ZNF846	97.8	96.1	123.5	119.6	116.8	109.1	89.3	108.5	109.2	101.3	92.1	114.4	120.4	65.5	74.4	62
P0CJ78	Zinc finger protein 865 OS=Homo sapiens OX=9606 GN=ZNF865 PE=1 SV=1	1	1	1	1	1059	111	9.19	2.09	1	ZNF865	112.3	139.9	114.1	154.7	145	131.6	127.7	86.5	111.4	64.4	73.8	94	78.2	48.5	38.9	78.9
Q03936	Zinc finger protein 92 OS=Homo sapiens OX=9606 GN=ZNF92 PE=1 SV=2	25	7	10	3	586	68.4	9.28	6.02	7	ZNF92	83	133.6	122.7	114.8	103.5	107.7	104.3	117	89.2	101.7	94.4	91.3	125.6	71.3	74.4	65.6
A8MXY4	Zinc finger protein 99 OS=Homo sapiens OX=9606 GN=ZNF99 PE=2 SV=3	15	3	5	2	864	100.7	9.45	0	3	ZNF99	101.3	83.2	93.1	103.8	113.2	117.9	112.1	103.9	80.9	90.2	73.7	103.5	104.1	102.8	118	98.5
Q9BRT8	COBW domain-containing protein 1 OS=Homo sapiens OX=9606 GN=CBWD1 PE=1 SV=1	25	8	11	8	395	44	4.86	17.35	8	ZNG1A	98.9	97.2	100.3	87.6	89.9	94.5	104.1	103.9	93.7	102.8	91.8	94.7	88.2	119.6	118.8	114
O43257	Zinc finger HIT domain-containing protein 1 OS=Homo sapiens OX=9606 GN=ZNHIT1 PE=1 SV=1	21	2	2	2	154	17.5	9.41	6.41	2	ZNHIT1	87.5	92.6	92.2	110.2	104.6	94.8	96	96.2	119.4	111.6	118.8	98.8	93.3	88.7	93.5	101.9
Q9UHR6	Zinc finger HIT domain-containing protein 2 OS=Homo sapiens OX=9606 GN=ZNHIT2 PE=1 SV=1	28	6	10	6	403	42.9	5.99	28.98	6	ZNHIT2	97.6	114.6	107.9	105.2	89.7	100.4	105.5	94.5	113.4	120.4	105.6	103.9	91.4	83.2	79.9	86.6
Q15649	Zinc finger HIT domain-containing protein 3 OS=Homo sapiens OX=9606 GN=ZNHIT3 PE=1 SV=2	23	3	5	3	155	17.6	5.67	10.98	3	ZNHIT3	80.8	88.2	106.8	86.1	120.5	77	96.2	147.4	66.9	115.9	91.4	153	144.3	85.3	63.9	76.4
Q9NWK9	Box C/D snoRNA protein 1 OS=Homo sapiens OX=9606 GN=ZNHIT6 PE=1 SV=1	20	11	13	11	470	53.9	5.8	25.34	11	ZNHIT6	77.4	78.9	92.7	93.5	94.9	90.6	108.1	105.4	84.3	98.5	119.1	106.8	112.4	115.8	108.1	113.5
O60232	Protein ZNRD2 OS=Homo sapiens OX=9606 GN=ZNRD2 PE=1 SV=1	35	5	11	5	199	21.5	5.24	33.8	5	ZNRD2	93.1	102.2	95.8	94.4	91.4	99.7	101.1	107.8	103.5	112.1	100	101.7	95	97.5	102.7	102.1
O75312	Zinc finger protein ZPR1 OS=Homo sapiens OX=9606 GN=ZPR1 PE=1 SV=1	39	14	25	14	459	50.9	4.73	47.06	14	ZPR1	93.3	101.5	90	89.2	93.2	96.7	100.6	98.2	96.5	103.8	100.2	98.7	97.8	112.2	116.5	111.8
O95218	Zinc finger Ran-binding domain-containing protein 2 OS=Homo sapiens OX=9606 GN=ZRANB2 PE=1 SV=2	43	20	42	20	330	37.4	10.01	84	20	ZRANB2	92	86.7	100.5	84.1	90.2	92.1	102.1	98.8	96.1	99.9	100.5	106.1	102.2	116.1	112.7	119.9
Q15696	U2 small nuclear ribonucleoprotein auxiliary factor 35 kDa subunit-related protein 2 OS=Homo sapiens OX=9606 GN=ZRSR2 PE=1 SV=2	7	3	3	2	482	58	9.72	3.07	3	ZRSR2	95.9	95	123.6	103.9	101	115.8	94.3	110.5	84.2	96	74.4	98.3	105.9	98.6	99.9	102.6
Q9Y5A6	Zinc finger and SCAN domain-containing protein 21 OS=Homo sapiens OX=9606 GN=ZSCAN21 PE=1 SV=2	23	8	11	6	473	53.6	7.72	20.44	8	ZSCAN21	101.1	110.3	98.5	116.2	113.6	103.3	112.3	100.5	118.4	100.3	94.3	119.9	101.1	84.5	56.7	68.9
Q9BUG6	Zinc finger and SCAN domain-containing protein 5A OS=Homo sapiens OX=9606 GN=ZSCAN5A PE=1 SV=1	14	4	6	2	496	55.8	8.37	10.6	4	ZSCAN5A	122.2	116.8	100.4	101.4	94.3	76.3	64.5	95.3	65.7	133.9	93.2	112.1	78.1	118.5	91.7	135.5
O43264	Centromere/kinetochore protein zw10 homolog OS=Homo sapiens OX=9606 GN=ZW10 PE=1 SV=3	35	22	47	22	779	88.8	6.27	111.32	22	ZW10	104.3	98.7	102	102.2	97.7	101.3	103	96.6	106.9	101.7	97.8	106.1	93.9	97.2	95.1	95.6
Q9H900	Protein zwilch homolog OS=Homo sapiens OX=9606 GN=ZWILCH PE=1 SV=2	10	5	10	5	591	67.2	6.27	17.1	5	ZWILCH	107.6	100.3	100.4	97.1	89.1	98	104.1	91.7	114.9	111.1	90.1	102.6	88.5	101.5	107.5	95.6
O95229	ZW10 interactor OS=Homo sapiens OX=9606 GN=ZWINT PE=1 SV=2	23	6	7	6	277	31.3	5.15	12.37	6	ZWINT	86.4	107.3	77.9	79	80.7	92.9	94.3	78.8	111.7	111.6	131.7	104.2	103.5	112.1	114.3	113.7
Q2QGD7	Zinc finger protein ZXDC OS=Homo sapiens OX=9606 GN=ZXDC PE=1 SV=2	4	2	4	2	858	89.9	8.13	4.21	2	ZXDC	94.9	72.8	111.5	92.9	101.2	78.6	83	95.7	74.8	114.8	99.2	76.2	88	109	170.1	137.3
Q9C0D3	Protein zyg-11 homolog B OS=Homo sapiens OX=9606 GN=ZYG11B PE=1 SV=2	9	5	14	5	744	83.9	6.86	10.38	5	ZYG11B	97.4	79.7	98	100.2	57.6	95.4	94.6	101.9	119.4	132.1	88.6	140.6	112.6	89.9	102.2	89.7
Q15942	Zyxin OS=Homo sapiens OX=9606 GN=ZYX PE=1 SV=1	31	13	24	13	572	61.2	6.67	43.21	13	ZYX	89.4	95	98.6	91.9	87	95.3	97.5	92.3	97.7	101.1	106.4	97.4	97.5	116.5	115.9	120.6
O43149	Zinc finger ZZ-type and EF-hand domain-containing protein 1 OS=Homo sapiens OX=9606 GN=ZZEF1 PE=1 SV=6	3	9	16	8	2961	330.9	5.95	21.43	9	ZZEF1	86.5	107	105.3	94.1	97.6	105	97	96.9	91.9	95	102.8	98.4	108.1	99.1	101.9	113.5
Q8IYH5	ZZ-type zinc finger-containing protein 3 OS=Homo sapiens OX=9606 GN=ZZZ3 PE=1 SV=1	6	5	5	5	903	102	5.69	6.48	5	ZZZ3	106.4	99.3	104.8	121	94	97.8	92.9	99.5	107.2	107.4	103.8	107.8	108.5	85.6	88.5	75.6
