## Supplementary Table 6 for "Harnessing FBXO31 with terminal amide-functionalized molecules for targeted protein degradation" (part 1 of 2)

### Sheet: Summary
	TMT tag	Sample description
	Abundances (Grouped): F14, 126	HEK293T FBXO31 KO cells expressing FBXO31, DMSO 6h
	Abundances (Grouped): F14, 127N	HEK293T FBXO31 KO cells expressing FBXO31, DMSO 6h
	Abundances (Grouped): F14, 127C	HEK293T FBXO31 KO cells expressing FBXO31, 1 µM SK-3-91 6h
	Abundances (Grouped): F14, 128N	HEK293T FBXO31 KO cells expressing FBXO31, 1 µM SK-3-91 6h
	Abundances (Grouped): F14, 128C	HEK293T FBXO31 KO cells expressing FBXO31, 1 µM SK-3-91 6h
	Abundances (Grouped): F14, 129N	HEK293T FBXO31 KO cells expressing FBXO31, 0.2 µM MKI-F4 6h
	Abundances (Grouped): F14, 129C	HEK293T FBXO31 KO cells expressing FBXO31, 0.2 µM MKI-F4 6h
	Abundances (Grouped): F14, 130N	HEK293T FBXO31 KO cells expressing FBXO31, 0.2 µM MKI-F4 6h
	Abundances (Grouped): F14, 130C	HEK293T FBXO31 KO cells, DMSO 6h
	Abundances (Grouped): F14, 131N	HEK293T FBXO31 KO cells, DMSO 6h
	Abundances (Grouped): F14, 131C	HEK293T FBXO31 KO cells, 1 µM SK-3-91 6h
	Abundances (Grouped): F14, 132N	HEK293T FBXO31 KO cells, 1 µM SK-3-91 6h
	Abundances (Grouped): F14, 132C	HEK293T FBXO31 KO cells, 1 µM SK-3-91 6h
	Abundances (Grouped): F14, 133N	HEK293T FBXO31 KO cells, 0.2 µM MKI-F4 6h
	Abundances (Grouped): F14, 133C	HEK293T FBXO31 KO cells, 0.2 µM MKI-F4 6h
	Abundances (Grouped): F14, 134N	HEK293T FBXO31 KO cells, 0.2 µM MKI-F4 6h

### Sheet: Global proteomics
Accession	Description	Coverage [%]	# Peptides	# PSMs	# Unique Peptides	# AAs	MW [kDa]	calc. pI	Score Sequest HT: Sequest HT	# Peptides (by Search Engine): Sequest HT	Gene Symbol	Abundances (Grouped): F14, 126	Abundances (Grouped): F14, 127N	Abundances (Grouped): F14, 127C	Abundances (Grouped): F14, 128N	Abundances (Grouped): F14, 128C	Abundances (Grouped): F14, 129N	Abundances (Grouped): F14, 129C	Abundances (Grouped): F14, 130N	Abundances (Grouped): F14, 130C	Abundances (Grouped): F14, 131N	Abundances (Grouped): F14, 131C	Abundances (Grouped): F14, 132N	Abundances (Grouped): F14, 132C	Abundances (Grouped): F14, 133N	Abundances (Grouped): F14, 133C	Abundances (Grouped): F14, 134N
Q9NQ94	APOBEC1 complementation factor OS=Homo sapiens OX=9606 GN=A1CF PE=1 SV=1	2	2	3	2	594	65.2	8.47	1.7	2	A1CF	207.3	156.5	101	0	0	135	0	114.4	0	176.9	152.7	149.6	146.2	113.6	77.5	69.2
Q9NRG9	Aladin OS=Homo sapiens OX=9606 GN=AAAS PE=1 SV=1	34	13	23	13	546	59.5	7.5	46.12	13	AAAS	87	96.6	103.5	107.7	90.1	102.6	97.9	94.2	108.8	98.6	113.3	108	104.1	94.5	95.9	97.2
Q86V21	Acetoacetyl-CoA synthetase OS=Homo sapiens OX=9606 GN=AACS PE=1 SV=1	7	7	16	6	672	75.1	6.24	10.6	7	AACS	76.9	83	97.9	101.8	84	87.1	106.2	96.4	93.1	104.1	107	116.2	105	113.4	105.7	122.2
Q6PD74	Alpha- and gamma-adaptin-binding protein p34 OS=Homo sapiens OX=9606 GN=AAGAB PE=1 SV=1	25	6	12	6	315	34.6	4.64	9.41	6	AAGAB	89	99.4	103.6	102.9	99	103.5	112	101.8	96.4	86.9	102	99.4	98.3	100.5	106.2	99.2
Q2M2I8	AP2-associated protein kinase 1 OS=Homo sapiens OX=9606 GN=AAK1 PE=1 SV=3	4	3	3	2	961	103.8	6.6	4.08	3	AAK1	121.5	138	111	99.8	101.5	36.3	50.3	29	105.3	130.9	98.4	93.7	100.8	128	131.2	124.4
Q9H7C9	Mth938 domain-containing protein OS=Homo sapiens OX=9606 GN=AAMDC PE=1 SV=1	52	7	13	7	122	13.3	8.46	17.45	7	AAMDC	89.4	85	112.5	103.2	91.6	105.7	98	99.1	99.2	93.1	105.8	105.8	109.4	95.6	100.7	106.1
Q13685	Angio-associated migratory cell protein OS=Homo sapiens OX=9606 GN=AAMP PE=1 SV=2	32	13	22	13	434	46.7	4.42	44.29	13	AAMP	100.5	102.4	113.9	109.6	109.1	116.9	105.7	110.6	89.9	87.4	94.4	91.2	87.9	91.7	95.6	93.3
Q16613	Serotonin N-acetyltransferase OS=Homo sapiens OX=9606 GN=AANAT PE=1 SV=1	13	1	1	1	207	23.3	7.53	2.46	1	AANAT	116.8	89.5	96	121.7	95.5	99.6	86.9	86.6	117.9	95.8	99.9	107.6	110.7	100.2	86.8	88.6
Q9Y312	Protein AAR2 homolog OS=Homo sapiens OX=9606 GN=AAR2 PE=1 SV=2	33	8	13	8	384	43.4	5.96	21.83	8	AAR2	93.3	84	102.8	99.9	99.4	105.7	97.9	100	96	110.3	100.8	96.3	96.9	101.1	105.3	110.2
P49588	Alanine--tRNA ligase, cytoplasmic OS=Homo sapiens OX=9606 GN=AARS1 PE=1 SV=2	58	55	118	54	968	106.7	5.53	219.34	55	AARS1	94.3	90.8	105.8	104.6	103.4	102.6	103.1	94.1	94.9	97.3	101.7	98	101	102.4	101.4	104.5
Q5JTZ9	Alanine--tRNA ligase, mitochondrial OS=Homo sapiens OX=9606 GN=AARS2 PE=1 SV=1	36	26	50	26	985	107.3	6.27	96.05	26	AARS2	98.7	100.7	99.2	100.7	98.9	93.2	95.2	102.9	105.1	95.4	105.7	105.9	106.6	98.3	98.8	94.8
Q9BTE6	Alanyl-tRNA editing protein Aarsd1 OS=Homo sapiens OX=9606 GN=AARSD1 PE=1 SV=2	26	7	13	7	412	45.5	6.42	20.81	7	AARSD1	76.7	83.4	113.9	105.7	103.7	105.2	107	98.5	95.1	85.2	104	105	114.3	100.5	100.5	101.2
Q4L235	Beta-alanine-activating enzyme OS=Homo sapiens OX=9606 GN=AASDH PE=1 SV=3	3	3	3	3	1098	122.5	7.24	2.47	3	AASDH	0	417.7	358.4	0	0	0	0	0	0	0	0	364.5	0	0	459.4	0
Q9NRN7	L-aminoadipate-semialdehyde dehydrogenase-phosphopantetheinyl transferase OS=Homo sapiens OX=9606 GN=AASDHPPT PE=1 SV=2	50	16	30	16	309	35.8	6.8	50.78	16	AASDHPPT	88.2	85.8	108	108.5	98.9	103.2	109.5	97.4	95.4	98.6	98.4	99.5	103.5	101.3	101.4	102.2
Q9UDR5	Alpha-aminoadipic semialdehyde synthase, mitochondrial OS=Homo sapiens OX=9606 GN=AASS PE=1 SV=1	24	21	32	21	926	102.1	6.64	55.12	21	AASS	100.1	99.9	101.7	98.7	95.1	96	96	103.6	105.3	100.7	105	101.1	103.6	100	95.3	97.8
Q9NY61	Protein AATF OS=Homo sapiens OX=9606 GN=AATF PE=1 SV=1	32	16	23	16	560	63.1	4.94	54.4	16	AATF	118.1	126.2	82.9	76.9	88.8	91.8	92.1	108	116.8	108.9	84.2	88.7	86.8	118	106.7	105.2
P80404	4-aminobutyrate aminotransferase, mitochondrial OS=Homo sapiens OX=9606 GN=ABAT PE=1 SV=3	5	2	2	2	500	56.4	7.96	2.22	2	ABAT	109.3	91.1	101.7	86.5	114.8	106.1	97.7	93.3	102.5	83.8	106.9	94.5	116.9	94.2	94.8	105.8
O95477	Phospholipid-transporting ATPase ABCA1 OS=Homo sapiens OX=9606 GN=ABCA1 PE=1 SV=3	1	1	1	1	2261	254.1	6.86	2.03	1	ABCA1	0	97.8	0	0	119	156.2	114.5	152	0	88.6	96.8	193	180	174.4	127.3	100.3
Q86UK0	Glucosylceramide transporter ABCA12 OS=Homo sapiens OX=9606 GN=ABCA12 PE=1 SV=3	1	3	7	3	2595	293	7.75	1.74	3	ABCA12	96.7	107.5	82.5	95.4	96.7	81.1	101.5	114.9	112	105.9	117.5	93.4	102.2	99.9	97.5	95.2
Q86UQ4	ATP-binding cassette sub-family A member 13 OS=Homo sapiens OX=9606 GN=ABCA13 PE=2 SV=3	1	4	7	2	5058	575.8	6.46	4.1	4	ABCA13	78.7	90.5	111.6	112.2	135.4	112.7	87.7	117.7	87.5	98.8	95.1	106.8	94.8	83.8	104.8	81.7
Q8IZY2	Phospholipid-transporting ATPase ABCA7 OS=Homo sapiens OX=9606 GN=ABCA7 PE=1 SV=3	3	4	4	4	2146	234.2	7.24	6.52	4	ABCA7	101.7	114	77.1	102.6	87.2	100.9	108.3	95.3	92	112.6	91.3	99.6	95.4	102.3	100.7	118.9
P08183	ATP-dependent translocase ABCB1 OS=Homo sapiens OX=9606 GN=ABCB1 PE=1 SV=3	2	3	4	2	1280	141.4	9	2.19	3	ABCB1	0	0	0	0	0	0	1600	0	0	0	0	0	0	0	0	0
Q9NRK6	ATP-binding cassette sub-family B member 10, mitochondrial OS=Homo sapiens OX=9606 GN=ABCB10 PE=1 SV=2	13	10	11	9	738	79.1	9.85	24.08	10	ABCB10	91	90.7	91.9	98.9	97	91.5	100.8	97.7	108.4	106.7	111	109.8	108.2	100.3	100.1	96
P21439	Phosphatidylcholine translocator ABCB4 OS=Homo sapiens OX=9606 GN=ABCB4 PE=1 SV=2	3	4	5	3	1286	141.4	8.48	1.91	4	ABCB4	0	0	0	337.4	0	277	243.9	0	208.2	0	0	0	205.9	327.7	0	0
Q9NP58	ATP-binding cassette sub-family B member 6 OS=Homo sapiens OX=9606 GN=ABCB6 PE=1 SV=1	7	5	6	5	842	93.8	8.48	6.14	5	ABCB6	125.5	114.8	121	88.7	103.9	96.3	134.5	112.5	89.7	67.9	103.6	88.1	97.8	102.3	88.8	64.4
O75027	Iron-sulfur clusters transporter ABCB7, mitochondrial OS=Homo sapiens OX=9606 GN=ABCB7 PE=1 SV=2	25	16	24	16	752	82.6	9.33	42.91	16	ABCB7	101.3	103	100.6	96.5	99.8	98.4	98.1	100.6	102.7	107.8	98.6	99.9	106.2	95.4	94.3	96.7
Q9NUT2	Mitochondrial potassium channel ATP-binding subunit OS=Homo sapiens OX=9606 GN=ABCB8 PE=1 SV=3	10	6	8	4	735	79.9	8.98	14.12	6	ABCB8	117.8	100.1	81.9	107	104	84.3	90	120.9	113	85.4	100.7	106.1	103.9	111.9	82	91
P33527	Multidrug resistance-associated protein 1 OS=Homo sapiens OX=9606 GN=ABCC1 PE=1 SV=3	7	8	11	8	1531	171.5	7.11	27.68	8	ABCC1	83.8	89.7	92.1	88.5	88.8	93.9	97.4	95.5	113	120.9	109.7	115.9	117	92.4	99.5	102
Q92887	ATP-binding cassette sub-family C member 2 OS=Homo sapiens OX=9606 GN=ABCC2 PE=1 SV=3	1	2	2	2	1545	174.1	8.32	0	2	ABCC2	81.7	92.5	122.1	106.5	96.7	119.6	113.1	97.2	66.7	92.6	112.8	102	103.6	86.5	105.1	101.3
O15439	ATP-binding cassette sub-family C member 4 OS=Homo sapiens OX=9606 GN=ABCC4 PE=1 SV=3	9	10	14	9	1325	149.4	8.19	24.67	10	ABCC4	96.2	90.4	101.6	97.3	102.7	90.8	94.6	96.1	107.7	107.1	112.2	114.2	105.7	97.5	92.8	93
O15440	ATP-binding cassette sub-family C member 5 OS=Homo sapiens OX=9606 GN=ABCC5 PE=1 SV=2	4	5	5	5	1437	160.6	8.66	4.3	5	ABCC5	77	91.6	109.3	86.9	107.6	103	84.5	106.7	94.6	119.1	111.6	113.9	88.6	104.1	109.1	92.2
P28288	ATP-binding cassette sub-family D member 3 OS=Homo sapiens OX=9606 GN=ABCD3 PE=1 SV=1	34	24	53	22	659	75.4	9.36	97.16	24	ABCD3	99.1	96.9	93.1	98.4	100.6	91.5	95.7	90.7	106.3	106.6	104.9	107.1	107.7	100.6	101.2	99.7
O14678	Lysosomal cobalamin transporter ABCD4 OS=Homo sapiens OX=9606 GN=ABCD4 PE=1 SV=1	3	1	1	1	606	68.6	6.55	3.89	1	ABCD4	0	211.2	244.5	142.1	0	181.6	0	124.2	135.4	0	112.5	0	128.7	0	90.2	229.6
P61221	ATP-binding cassette sub-family E member 1 OS=Homo sapiens OX=9606 GN=ABCE1 PE=1 SV=1	56	32	60	32	599	67.3	8.34	105.82	32	ABCE1	94.6	91.3	106.8	101.7	105.4	107.8	102.2	96.7	94.5	97.3	99.1	98.5	103.1	100.4	102.5	98.1
Q8NE71	ATP-binding cassette sub-family F member 1 OS=Homo sapiens OX=9606 GN=ABCF1 PE=1 SV=2	52	46	89	41	845	95.9	6.8	151.74	46	ABCF1	96.9	95.4	102.3	100.3	103.1	99.5	99.4	100.3	94.9	99.7	100	100.7	100.2	102.6	102	102.9
Q9UG63	ATP-binding cassette sub-family F member 2 OS=Homo sapiens OX=9606 GN=ABCF2 PE=1 SV=2	53	36	99	36	623	71.2	7.37	174.33	36	ABCF2	95.5	93	102	98.6	97.3	95.1	100.5	91.6	101.8	102.9	102.4	102.1	102	104.6	103.9	106.6
Q9NUQ8	ATP-binding cassette sub-family F member 3 OS=Homo sapiens OX=9606 GN=ABCF3 PE=1 SV=2	20	11	14	11	709	79.7	6.34	20.28	11	ABCF3	92.8	100.7	104.9	99.4	97.2	112.7	101.7	101.4	91.5	109.1	93.8	95.4	91.5	103.7	95.9	108.3
Q9H222	ATP-binding cassette sub-family G member 5 OS=Homo sapiens OX=9606 GN=ABCG5 PE=1 SV=1	5	3	3	3	651	72.5	8.95	0	3	ABCG5	102.5	99.8	103.1	92.2	103.5	107.5	114.3	99.9	100.8	96.1	96.5	101.7	90.3	104.5	98.4	88.8
Q9NUJ1	Palmitoyl-protein thioesterase ABHD10, mitochondrial OS=Homo sapiens OX=9606 GN=ABHD10 PE=1 SV=1	40	12	15	12	306	33.9	8.57	24.03	12	ABHD10	93.1	110	100.8	105	100	104.4	102.1	106.8	103.7	96.6	96.6	101.7	96.5	91.3	94.1	97.4
Q8NFV4	Protein ABHD11 OS=Homo sapiens OX=9606 GN=ABHD11 PE=1 SV=1	24	6	7	6	315	34.7	9.48	9.02	6	ABHD11	124.3	76.7	113.6	96.2	60.1	126.9	94.5	82.1	109.5	67.7	100.2	115.2	136.8	73.8	117.2	105.3
Q8N2K0	Lysophosphatidylserine lipase ABHD12 OS=Homo sapiens OX=9606 GN=ABHD12 PE=1 SV=2	12	3	6	3	398	45.1	8.65	16.46	3	ABHD12	95.6	102.2	96	100.8	100.5	106.4	105.1	98.5	103.1	102.7	100.4	115.8	94.3	90	93.2	95.3
Q7L211	Protein ABHD13 OS=Homo sapiens OX=9606 GN=ABHD13 PE=2 SV=1	3	1	1	1	337	38.5	8.57	2.4	1	ABHD13	0	0	0	0	497	0	0	0	0	0	447	0	0	0	263.4	392.6
Q96IU4	Putative protein-lysine deacylase ABHD14B OS=Homo sapiens OX=9606 GN=ABHD14B PE=1 SV=1	20	4	9	4	210	22.3	6.4	13.64	4	ABHD14B	85.6	96.3	110.8	102.2	109.2	123.1	114.3	98.4	85.8	87.7	97.1	98.1	106.7	93.4	93.6	97.9
O95870	Phosphatidylserine lipase ABHD16A OS=Homo sapiens OX=9606 GN=ABHD16A PE=1 SV=3	9	6	9	6	558	63.2	8.13	6.22	6	ABHD16A	87.4	104	111.5	95.1	103.4	79	101.5	107.6	111.9	94.3	101.6	118.3	101.3	91.3	99.3	92.5
Q5VST6	Alpha/beta hydrolase domain-containing protein 17B OS=Homo sapiens OX=9606 GN=ABHD17B PE=1 SV=1	7	2	2	2	288	32.2	6.29	1.64	2	ABHD17B	0	0	0	0	0	0	0	0	950.7	0	0	0	0	0	0	649.3
Q8WU67	Phospholipase ABHD3 OS=Homo sapiens OX=9606 GN=ABHD3 PE=2 SV=2	7	2	2	2	409	46	7.17	0	2	ABHD3	0	130.6	128.4	0	101.4	70.9	84.7	105	153.1	152	54.2	159.2	79.9	172.1	92.2	116.4
Q9BV23	Monoacylglycerol lipase ABHD6 OS=Homo sapiens OX=9606 GN=ABHD6 PE=1 SV=1	27	7	8	7	337	38.3	8.41	8.89	7	ABHD6	89.4	103.8	74.5	108.2	85.7	84.6	102.8	84.2	124.6	104.5	108.4	107.3	101.9	110.3	107.5	102.4
Q8IZP0	Abl interactor 1 OS=Homo sapiens OX=9606 GN=ABI1 PE=1 SV=4	24	11	15	9	508	55	7.06	17.1	11	ABI1	87.2	94.1	108.5	101.1	111.8	96.5	100.3	95.7	91.7	99.3	110.5	106.8	92.6	100.8	98.7	104.5
Q9NYB9	Abl interactor 2 OS=Homo sapiens OX=9606 GN=ABI2 PE=1 SV=1	6	3	5	1	513	55.6	6.16	4.7	3	ABI2	108.6	102.2	101.7	110.8	98.4	94.4	102	104.8	96.8	91.1	95.1	108.5	99	94.4	93.1	99.1
Q9NX38	Protein Abitram OS=Homo sapiens OX=9606 GN=ABITRAM PE=1 SV=1	9	1	1	1	181	20.4	7.93	0	1	ABITRAM	0	150.2	0	0	203.5	183.1	133.1	282.9	0	109	0	0	126.8	159.7	109.2	142.4
P00519	Tyrosine-protein kinase ABL1 OS=Homo sapiens OX=9606 GN=ABL1 PE=1 SV=4	9	10	13	7	1130	122.8	8.66	15.01	10	ABL1	116.2	117.4	90.1	97	85.8	85.1	74.2	78.9	105.5	120.4	88.1	96.6	91.1	114.3	117.7	121.7
P42684	Tyrosine-protein kinase ABL2 OS=Homo sapiens OX=9606 GN=ABL2 PE=1 SV=1	9	9	11	6	1182	128.3	8.07	4.61	9	ABL2	129.8	108.6	97.2	94.7	106.4	93	77.8	86.4	105.1	120.6	90.9	76.5	94.2	104.7	104.1	109.9
O14639	Actin-binding LIM protein 1 OS=Homo sapiens OX=9606 GN=ABLIM1 PE=1 SV=3	16	10	12	9	778	87.6	8.59	21.41	10	ABLIM1	97	98.1	108.2	104.2	99.3	102.1	94.9	96.1	99.1	97.6	107.9	110.1	102.2	91.3	94.4	97.5
Q12979	Active breakpoint cluster region-related protein OS=Homo sapiens OX=9606 GN=ABR PE=1 SV=2	7	6	8	5	859	97.5	6.55	14.96	6	ABR	36.9	32.6	50.1	48.1	44.8	53.3	55.4	56.9	77.4	120.7	121.3	210.7	214.6	181.9	189.2	106
Q9P1F3	Costars family protein ABRACL OS=Homo sapiens OX=9606 GN=ABRACL PE=1 SV=1	48	3	7	3	81	9.1	6.29	7.5	3	ABRACL	93.5	65.7	118.1	123.2	95.7	138.3	104.4	97.6	79.7	82.1	106.3	104.5	97.6	92.9	94	106.3
Q6UWZ7	BRCA1-A complex subunit Abraxas 1 OS=Homo sapiens OX=9606 GN=ABRAXAS1 PE=1 SV=2	14	4	5	4	409	46.6	7.05	12.68	4	ABRAXAS1	102.1	105.4	100.3	92.5	108.6	102.8	94.5	109.8	95.2	81.8	110.5	105.2	102.3	93.1	93.6	102.3
Q15018	BRISC complex subunit Abraxas 2 OS=Homo sapiens OX=9606 GN=ABRAXAS2 PE=1 SV=2	20	8	11	8	415	46.9	6.21	21	8	ABRAXAS2	93.9	100.3	99.9	102.7	99	106.9	108.7	106.3	96.9	99.4	94	87.3	98.6	100.7	103.4	101.9
Q9ULW3	Activator of basal transcription 1 OS=Homo sapiens OX=9606 GN=ABT1 PE=1 SV=1	60	13	19	13	272	31.1	9.88	30.78	13	ABT1	131.5	146.5	86.4	79.1	70.8	85.1	91.5	98.7	124.3	120.8	71.1	67.8	69.7	109.4	126.8	120.6
P09110	3-ketoacyl-CoA thiolase, peroxisomal OS=Homo sapiens OX=9606 GN=ACAA1 PE=1 SV=2	36	8	9	8	424	44.3	8.44	26.89	8	ACAA1	101.2	105	104.2	105.5	98.8	105.7	99.3	97.7	104.2	98.9	100.7	100.3	99.2	95.4	89	95
P42765	3-ketoacyl-CoA thiolase, mitochondrial OS=Homo sapiens OX=9606 GN=ACAA2 PE=1 SV=2	67	20	28	20	397	41.9	8.09	46.31	20	ACAA2	101.1	107.6	99.2	99.3	99.6	101.2	101.4	107.3	99.3	94.6	105	101.7	101	94.6	92.2	94.9
Q13085	Acetyl-CoA carboxylase 1 OS=Homo sapiens OX=9606 GN=ACACA PE=1 SV=2	28	55	81	45	2346	265.4	6.37	147.6	55	ACACA	95.3	92.4	97.6	100.8	96.3	100.4	99.9	98.4	98.6	100.9	100.1	102.1	104.9	102.3	105	105
O00763	Acetyl-CoA carboxylase 2 OS=Homo sapiens OX=9606 GN=ACACB PE=1 SV=3	7	12	18	4	2458	276.4	6.49	19.83	12	ACACB	77.8	106.3	111.7	84.7	79.4	92.7	102.8	128	69.2	93.3	90	108.3	101.3	101.4	138	115
Q6JQN1	Acyl-CoA dehydrogenase family member 10 OS=Homo sapiens OX=9606 GN=ACAD10 PE=1 SV=1	4	4	7	4	1059	118.8	8.06	7.34	4	ACAD10	104.9	78.3	102.2	106.8	77.2	93.6	108.9	83.6	82.7	111.6	125.1	118.9	119	110.4	87.6	89.3
Q709F0	Acyl-CoA dehydrogenase family member 11 OS=Homo sapiens OX=9606 GN=ACAD11 PE=1 SV=3	4	3	3	3	780	87.2	8.02	3.83	3	ACAD11	102.2	92.5	91.7	102.9	98.3	99.2	97.8	97.4	109.7	105.2	109.4	102.4	104.4	96.2	105.8	84.8
Q9UKU7	Isobutyryl-CoA dehydrogenase, mitochondrial OS=Homo sapiens OX=9606 GN=ACAD8 PE=1 SV=1	25	8	8	8	415	45	7.85	6.3	8	ACAD8	79.5	100.2	105.7	88.9	99.7	104.8	104.2	108.2	104.9	111.7	119.4	98.3	95.6	81.3	107.1	90.5
Q9H845	Complex I assembly factor ACAD9, mitochondrial OS=Homo sapiens OX=9606 GN=ACAD9 PE=1 SV=1	36	19	32	19	621	68.7	7.96	75.68	19	ACAD9	96.4	102.5	95	100.3	94.1	97.6	94.5	97.9	108.3	98.2	106.3	106.8	103.4	102.8	99.6	96.3
P28330	Long-chain specific acyl-CoA dehydrogenase, mitochondrial OS=Homo sapiens OX=9606 GN=ACADL PE=1 SV=2	3	1	1	1	430	47.6	7.8	2.69	1	ACADL	123.4	92.1	91.8	98.1	108.9	98.7	89.3	95.4	89.8	100.1	110.2	104.1	107.8	93.3	98.6	98.5
P11310	Medium-chain specific acyl-CoA dehydrogenase, mitochondrial OS=Homo sapiens OX=9606 GN=ACADM PE=1 SV=1	53	25	46	25	421	46.6	8.37	60.96	25	ACADM	102.3	97.8	99.1	98.7	100.9	93.1	95.6	102	106.3	99.3	108.2	102.2	107.7	95.7	94.3	96.7
P16219	Short-chain specific acyl-CoA dehydrogenase, mitochondrial OS=Homo sapiens OX=9606 GN=ACADS PE=1 SV=1	34	10	14	10	412	44.3	7.99	38.13	10	ACADS	100.6	106.2	107.8	113	106.9	104.8	95.4	107.3	97.4	94.9	102.1	102.5	106.9	91	82.8	80.5
P45954	Short/branched chain specific acyl-CoA dehydrogenase, mitochondrial OS=Homo sapiens OX=9606 GN=ACADSB PE=1 SV=1	23	8	18	8	432	47.5	6.99	37.13	8	ACADSB	95.3	100.5	99.6	99.5	96.8	98.3	92.9	97.5	108.1	103	107.1	106.3	100.8	99.8	96.2	98.3
P49748	Very long-chain specific acyl-CoA dehydrogenase, mitochondrial OS=Homo sapiens OX=9606 GN=ACADVL PE=1 SV=1	24	13	16	13	655	70.3	8.75	22.37	13	ACADVL	92.3	96	90.5	97	95.3	93.6	88.2	101.6	108.9	102.4	107.7	107.6	113.9	102.5	101.3	101.2
Q15057	Arf-GAP with coiled-coil, ANK repeat and PH domain-containing protein 2 OS=Homo sapiens OX=9606 GN=ACAP2 PE=1 SV=3	16	11	12	11	778	88	6.8	17.49	11	ACAP2	97	82.7	103.5	101.9	98.9	99	100	87	98.6	96.9	107.5	100.7	111.4	109.6	102.4	103
P24752	Acetyl-CoA acetyltransferase, mitochondrial OS=Homo sapiens OX=9606 GN=ACAT1 PE=1 SV=1	70	28	61	28	427	45.2	8.85	124.21	28	ACAT1	102.4	110.7	97.9	103.1	104.9	107.7	103.7	110.7	94.5	93.4	102.7	99.1	100.4	91.3	89.7	87.8
Q9BWD1	Acetyl-CoA acetyltransferase, cytosolic OS=Homo sapiens OX=9606 GN=ACAT2 PE=1 SV=2	56	15	35	14	397	41.3	6.92	77.23	15	ACAT2	91.5	101.4	104.7	109	102.7	114.4	108.1	108.5	89.6	89.7	97.2	96.9	98.9	96.3	97.1	94
Q9H3P7	Golgi resident protein GCP60 OS=Homo sapiens OX=9606 GN=ACBD3 PE=1 SV=4	39	17	34	17	528	60.6	5.06	71.06	17	ACBD3	99	88.6	96.3	98.4	99.8	94.3	95.1	85.9	102	107	99.2	105.5	105.1	107.6	101.5	114.7
Q5T8D3	Acyl-CoA-binding domain-containing protein 5 OS=Homo sapiens OX=9606 GN=ACBD5 PE=1 SV=1	12	7	7	7	534	60.1	5.33	3.27	7	ACBD5	118.2	101.3	86.3	102.7	94	95	101.4	93.6	101.9	105.1	89.7	105.7	104.7	98.2	90	112.3
Q9BR61	Acyl-CoA-binding domain-containing protein 6 OS=Homo sapiens OX=9606 GN=ACBD6 PE=1 SV=1	24	6	12	6	282	31.1	5.11	19.92	6	ACBD6	99.1	99	106.9	101.2	107.9	113.5	102.2	95.5	97.5	93.1	89.1	94.1	92	95.9	104.4	108.5
Q4AC99	Probable inactive 1-aminocyclopropane-1-carboxylate synthase-like protein 2 OS=Homo sapiens OX=9606 GN=ACCSL PE=2 SV=3	2	1	1	1	568	65.2	6.49	0	1	ACCSL	75	89.3	83.9	80.8	82.2	149.8	109.1	145	53.1	68	66.3	158.5	63.7	119.4	123.8	132.3
Q96AP0	Adrenocortical dysplasia protein homolog OS=Homo sapiens OX=9606 GN=ACD PE=1 SV=4	7	3	3	3	458	48.9	5.3	0	3	ACD	67.7	75.8	92.7	94.3	92	106.8	126.2	117.1	94.9	94.1	106.1	90.7	107.4	102.1	110.4	121.6
Q9UKV3	Apoptotic chromatin condensation inducer in the nucleus OS=Homo sapiens OX=9606 GN=ACIN1 PE=1 SV=2	37	48	96	47	1341	151.8	6.43	172.8	48	ACIN1	106.2	107.4	93.6	98.4	97.2	94.5	97.6	104.8	107	99.2	105.8	100.4	100.8	95.9	97.3	93.8
P53396	ATP-citrate synthase OS=Homo sapiens OX=9606 GN=ACLY PE=1 SV=3	54	58	141	58	1101	120.8	7.33	248.18	58	ACLY	90.8	87.7	100.4	101.7	98.2	102.4	98.5	95.1	98.2	100.5	103.9	105	106.5	104.7	102.1	104.5
P21399	Cytoplasmic aconitate hydratase OS=Homo sapiens OX=9606 GN=ACO1 PE=1 SV=3	26	22	32	22	889	98.3	6.68	55.05	22	ACO1	90.2	85.7	107.7	105.8	103.8	94	96.3	102.5	89.9	94	107.3	107.2	103	106	103.4	103.1
Q99798	Aconitate hydratase, mitochondrial OS=Homo sapiens OX=9606 GN=ACO2 PE=1 SV=2	51	40	82	40	780	85.4	7.61	164.99	40	ACO2	102.9	105.1	98.9	101	99	102.7	96.5	108.2	100.8	98.8	103	103.6	101.8	93.2	92	92.4
A6NK06	Cis-aconitate decarboxylase OS=Homo sapiens OX=9606 GN=ACOD1 PE=1 SV=1	2	1	1	1	481	52.6	7.46	2.34	1	ACOD1	103.4	116.3	97.5	111.6	124.6	126.4	107.7	114	85.2	89.6	74.1	89.5	93.5	90.1	92.5	84.1
Q9NPJ3	Acyl-coenzyme A thioesterase 13 OS=Homo sapiens OX=9606 GN=ACOT13 PE=1 SV=1	54	5	8	5	140	15	9.14	19.13	5	ACOT13	98.8	93.9	100.9	99.9	106.9	105.9	98.5	108.4	100.6	100.3	102.8	101.8	100.5	93.4	92.5	95.1
P49753	Acyl-coenzyme A thioesterase 2, mitochondrial OS=Homo sapiens OX=9606 GN=ACOT2 PE=1 SV=6	35	14	21	1	483	53.2	8.47	41.32	14	ACOT2	102.8	105.9	98.3	104.5	102.5	107.8	99.6	105.1	101	95.7	96.3	101.9	100.5	93.4	88.4	96.2
O00154	Cytosolic acyl coenzyme A thioester hydrolase OS=Homo sapiens OX=9606 GN=ACOT7 PE=1 SV=3	35	12	21	12	380	41.8	8.54	22.9	12	ACOT7	95.6	92.7	110.4	106.3	110.2	105	109	104.6	91.4	92.4	93.8	104.2	94.7	93.1	94.8	101.8
O14734	Acyl-coenzyme A thioesterase 8 OS=Homo sapiens OX=9606 GN=ACOT8 PE=1 SV=1	23	6	8	6	319	35.9	7.56	10.95	6	ACOT8	95.9	99.3	102.6	85.9	86.7	104.7	86.8	84.5	114.7	101.8	111	114.9	104.7	97.5	87.9	121.1
Q9Y305	Acyl-coenzyme A thioesterase 9, mitochondrial OS=Homo sapiens OX=9606 GN=ACOT9 PE=1 SV=2	23	11	15	11	439	49.9	8.6	28.61	11	ACOT9	101.2	100.6	97.6	94.7	108.5	94.8	90.6	98.1	112.6	97.4	106.2	103.9	102.6	99	97.8	94.5
Q15067	Peroxisomal acyl-coenzyme A oxidase 1 OS=Homo sapiens OX=9606 GN=ACOX1 PE=1 SV=3	12	6	14	6	660	74.4	8.16	35.36	6	ACOX1	89	98.6	84.6	94.6	86.6	99.8	88.6	104.2	106.5	114.8	99.5	91.9	110.1	118.7	112.7	99.8
O15254	Peroxisomal acyl-coenzyme A oxidase 3 OS=Homo sapiens OX=9606 GN=ACOX3 PE=1 SV=2	13	6	6	6	700	77.6	7.25	7.05	6	ACOX3	100.2	84.7	116.6	111.5	100	106.7	88.3	77.4	103.8	98.3	104.8	104.9	93.4	98.1	107.9	103.2
P24666	Low molecular weight phosphotyrosine protein phosphatase OS=Homo sapiens OX=9606 GN=ACP1 PE=1 SV=3	51	8	13	8	158	18	6.74	37.3	8	ACP1	87.1	89.1	115.7	105.3	103.4	114.3	108.6	98.3	88.7	93.9	100.8	100.5	99.3	98.3	97.4	99.2
P11117	Lysosomal acid phosphatase OS=Homo sapiens OX=9606 GN=ACP2 PE=1 SV=3	9	3	3	3	423	48.3	6.74	3.32	3	ACP2	132.4	126.8	85.7	136.9	92	122.8	76.3	87.3	78.7	107.7	109.3	85.1	73	110.5	82.4	93.1
Q9NPH0	Lysophosphatidic acid phosphatase type 6 OS=Homo sapiens OX=9606 GN=ACP6 PE=1 SV=3	5	2	3	2	428	48.9	6.47	5.02	2	ACP6	71.9	88.1	99.3	111	106.8	89.5	91.9	118.1	121.8	117.3	109.7	95.8	91.2	96	96	95.5
Q96GR2	Long-chain-fatty-acid--CoA ligase ACSBG1 OS=Homo sapiens OX=9606 GN=ACSBG1 PE=1 SV=2	6	2	2	2	724	81.2	6.02	0	2	ACSBG1	106.5	106.4	110.8	108.3	78.2	97.1	103	94.2	69.8	96.6	99.1	109.2	100.7	105.3	102.4	112.3
Q96CM8	Medium-chain acyl-CoA ligase ACSF2, mitochondrial OS=Homo sapiens OX=9606 GN=ACSF2 PE=1 SV=2	12	7	11	7	615	68.1	7.55	22.89	7	ACSF2	97	96.3	92.3	88.7	103.8	92.4	90.6	110.7	106.5	108.9	107.1	104.7	104.9	96.4	98.3	101.4
Q4G176	Malonate--CoA ligase ACSF3, mitochondrial OS=Homo sapiens OX=9606 GN=ACSF3 PE=1 SV=3	17	7	10	7	576	64.1	8.37	14.07	7	ACSF3	99.3	105.6	90.7	99.8	94	99.8	87.9	105.9	110.8	94.1	117.1	103.3	101	98.9	92.6	99.3
P33121	Long-chain-fatty-acid--CoA ligase 1 OS=Homo sapiens OX=9606 GN=ACSL1 PE=1 SV=1	20	13	15	12	698	77.9	7.15	25.97	13	ACSL1	95.3	97.9	91.8	97.9	99.5	98	91	106.3	100.3	98.7	106.7	109.5	102.8	103.6	102.5	98.1
O95573	Fatty acid CoA ligase Acsl3 OS=Homo sapiens OX=9606 GN=ACSL3 PE=1 SV=3	36	21	43	18	720	80.4	8.38	78.65	21	ACSL3	101.3	104.3	100.5	103.2	105.9	101.2	104.9	97.8	101.8	98.4	100.1	98.6	101.1	92.8	94.6	93.5
O60488	Long-chain-fatty-acid--CoA ligase 4 OS=Homo sapiens OX=9606 GN=ACSL4 PE=1 SV=2	40	23	38	20	711	79.1	8.38	80.57	23	ACSL4	92.7	93.4	93.5	94.4	103.5	100.1	100.9	100.5	101.8	100.3	106.9	106.8	105.1	101.8	99.7	98.6
Q68CK6	Acyl-coenzyme A synthetase ACSM2B, mitochondrial OS=Homo sapiens OX=9606 GN=ACSM2B PE=1 SV=2	5	2	2	2	577	64.2	8.25	0	2	ACSM2B	87.2	72.2	116.1	83.6	104.6	69	128.6	110.9	86.9	98.9	94.4	139.7	85.9	114	115.6	92.4
Q6P461	Acyl-coenzyme A synthetase ACSM6, mitochondrial OS=Homo sapiens OX=9606 GN=ACSM6 PE=2 SV=3	3	1	1	1	480	53.6	8.41	0	1	ACSM6	0	0	1600	0	0	0	0	0	0	0	0	0	0	0	0	0
Q9NUB1	Acetyl-coenzyme A synthetase 2-like, mitochondrial OS=Homo sapiens OX=9606 GN=ACSS1 PE=1 SV=2	6	2	2	2	689	74.8	7.11	8.63	2	ACSS1	92.6	73.8	76.6	102.1	93.5	72.4	109.3	102.3	120.3	100.5	116.9	110.8	106.2	111.2	91.9	119.6
Q9NR19	Acetyl-coenzyme A synthetase, cytoplasmic OS=Homo sapiens OX=9606 GN=ACSS2 PE=1 SV=1	10	6	7	5	701	78.5	6.46	11.22	6	ACSS2	92.4	100.6	110.5	104.5	106.1	117.8	103.1	102.9	88.8	83.7	103.4	98.4	104.8	95.7	87.4	99.7
Q9H6R3	Acyl-CoA synthetase short-chain family member 3, mitochondrial OS=Homo sapiens OX=9606 GN=ACSS3 PE=1 SV=1	6	4	10	3	686	74.7	8.63	5.54	4	ACSS3	104.4	104.7	102.5	99.5	79.1	97.8	102.2	106.6	89	99.1	121.4	125.8	88	85.5	112.8	81.6
P68133	Actin, alpha skeletal muscle OS=Homo sapiens OX=9606 GN=ACTA1 PE=1 SV=1	35	21	286	4	377	42	5.39	350.62	21	ACTA1	106.3	94.1	113.1	110.2	111.1	112.8	101.5	108.6	84.1	96.2	104.7	98	96.1	89.9	88.2	85.1
P60709	Actin, cytoplasmic 1 OS=Homo sapiens OX=9606 GN=ACTB PE=1 SV=1	78	33	378	14	375	41.7	5.48	567.47	33	ACTB	94.1	98.6	102.2	105.4	107.6	103.6	101.9	104.7	95.2	95.8	103.3	104.2	103.7	92.9	94.1	92.7
O96019	Actin-like protein 6A OS=Homo sapiens OX=9606 GN=ACTL6A PE=1 SV=1	43	14	43	14	429	47.4	5.6	80.02	14	ACTL6A	98	101.3	92.9	100	101	98.5	100.8	107.3	102.9	97.9	103.8	105.6	104.4	95.2	95.8	94.4
Q5BKX5	UPF0692 protein C19orf54 OS=Homo sapiens OX=9606 GN=C19orf54 PE=1 SV=2	5	2	3	2	351	37.8	7.47	2.37	2	ACTMAP	98.8	97.4	133.6	107.8	81.4	117.6	107.8	110.6	83.8	91.8	109.5	80.3	73.2	96	110.2	100.3
P12814	Alpha-actinin-1 OS=Homo sapiens OX=9606 GN=ACTN1 PE=1 SV=2	62	53	132	26	892	103	5.41	276.98	53	ACTN1	97.8	95.8	101.6	107.1	103.3	104	100.3	100.8	94.9	93.8	104.3	103.7	100.7	96	97.7	98
O43707	Alpha-actinin-4 OS=Homo sapiens OX=9606 GN=ACTN4 PE=1 SV=2	74	66	168	39	911	104.8	5.44	361.37	66	ACTN4	96	96.1	105.4	104.1	102.9	101.2	98.5	100.1	98.4	97.8	103.1	104.1	102.2	97.3	97	96
Q9NZ32	Actin-related protein 10 OS=Homo sapiens OX=9606 GN=ACTR10 PE=1 SV=1	28	9	14	9	417	46.3	7.37	17.15	9	ACTR10	94.8	102	95.9	111.2	96	105	101.4	95.5	102.2	103.6	99.2	96.2	94.2	101.2	99.5	102
P61163	Alpha-centractin OS=Homo sapiens OX=9606 GN=ACTR1A PE=1 SV=1	43	16	38	7	376	42.6	6.64	66.6	16	ACTR1A	98.6	96.7	100.5	103.6	98.3	106.5	103.8	91.8	93.7	97.9	104.5	97.6	105.3	98.8	101.5	100.9
P42025	Beta-centractin OS=Homo sapiens OX=9606 GN=ACTR1B PE=1 SV=1	38	12	26	4	376	42.3	6.4	46.86	12	ACTR1B	84.7	93.9	111.3	100.5	95.8	96.8	101.1	98.4	97.5	91.9	100.4	105	101.5	107	102.3	112.3
P61160	Actin-related protein 2 OS=Homo sapiens OX=9606 GN=ACTR2 PE=1 SV=1	42	15	39	14	394	44.7	6.74	66.73	15	ACTR2	101	98.7	104.8	106.3	99.8	108.2	103.6	99.8	96.5	96.1	97.5	99	101.8	97.8	93.4	95.8
P61158	Actin-related protein 3 OS=Homo sapiens OX=9606 GN=ACTR3 PE=1 SV=3	54	21	49	20	418	47.3	5.88	97.14	21	ACTR3	91.3	92.1	97.3	98.1	101	105.2	106	96.3	98	101	102.7	106.4	105.1	102.6	99	97.9
Q9H9F9	Actin-related protein 5 OS=Homo sapiens OX=9606 GN=ACTR5 PE=1 SV=2	25	11	14	11	607	68.3	5.27	24.86	11	ACTR5	99.3	99.2	103.6	118.7	106.8	105.9	102.7	105.4	88.5	89.7	88.6	102.5	89.8	95.4	98.7	105.2
Q9GZN1	Actin-related protein 6 OS=Homo sapiens OX=9606 GN=ACTR6 PE=1 SV=1	27	9	12	9	396	45.8	5.03	25.14	9	ACTR6	84.3	89.4	96.3	91.7	93.7	96.6	100	103.1	104.2	100.7	102.6	108.6	117.8	105.1	101.9	103.9
Q9H981	Actin-related protein 8 OS=Homo sapiens OX=9606 GN=ACTR8 PE=1 SV=2	23	11	16	11	624	70.4	7.78	18.02	11	ACTR8	100.1	104.7	104.3	99.8	100.2	104.7	103.6	107.9	96.5	96.1	99.2	96.9	94.1	97.8	96.1	98
Q8NER5	Activin receptor type-1C OS=Homo sapiens OX=9606 GN=ACVR1C PE=1 SV=1	7	3	3	3	493	54.8	7.88	2.18	3	ACVR1C	117.8	105.5	119.6	79.2	82.2	71.5	131.3	104.9	59.6	105.9	146.6	114.2	101.7	103.5	92.8	63.5
P27037	Activin receptor type-2A OS=Homo sapiens OX=9606 GN=ACVR2A PE=1 SV=1	4	2	7	2	513	57.8	5.92	0	2	ACVR2A	110.7	112.9	95.4	97.1	92.4	89.1	85.3	102.5	106.9	97.3	100.5	112.2	98.7	92.4	99.5	106.9
Q03154	Aminoacylase-1 OS=Homo sapiens OX=9606 GN=ACY1 PE=1 SV=1	17	5	7	5	408	45.9	6.18	14.93	5	ACY1	86.8	93.1	116	107.1	97.7	109.8	80.3	105.9	82.5	96.7	110.7	109.1	117.3	95.8	88.9	102.1
P07311	Acylphosphatase-1 OS=Homo sapiens OX=9606 GN=ACYP1 PE=1 SV=2	44	6	13	6	99	11.3	9.31	13.85	6	ACYP1	100.5	92	116.2	114.8	105.5	105.2	104.8	93.7	87.1	88.5	94.4	99.1	96.3	99.3	103.2	99.4
P00813	Adenosine deaminase OS=Homo sapiens OX=9606 GN=ADA PE=1 SV=3	2	1	1	1	363	40.7	5.95	1.69	1	ADA	122.1	168.6	78.3	0	108.7	70.7	100.1	57.4	82.8	113.6	146.6	129.6	87.7	127.2	94.7	111.9
O14672	Disintegrin and metalloproteinase domain-containing protein 10 OS=Homo sapiens OX=9606 GN=ADAM10 PE=1 SV=1	17	10	11	10	748	84.1	7.77	13.43	10	ADAM10	90.8	100.9	105.7	111.6	117	77	107.8	97.9	98.1	102.2	113.6	94.7	97.5	97.1	95.6	92.4
Q13444	Disintegrin and metalloproteinase domain-containing protein 15 OS=Homo sapiens OX=9606 GN=ADAM15 PE=1 SV=4	5	3	3	3	863	92.9	6.73	0	3	ADAM15	107.8	98.6	129.7	116.4	126	71	69.1	129.5	132.4	84.8	102.6	101.3	50.2	76	107.9	96.7
P78536	Disintegrin and metalloproteinase domain-containing protein 17 OS=Homo sapiens OX=9606 GN=ADAM17 PE=1 SV=1	17	8	11	8	824	93	5.76	20.49	8	ADAM17	116.9	122.7	104.7	107.5	105	105.1	103.7	99.8	92.3	97.7	95.9	91.1	87.1	86.5	95.7	88.2
Q9P0K1	Disintegrin and metalloproteinase domain-containing protein 22 OS=Homo sapiens OX=9606 GN=ADAM22 PE=1 SV=1	3	2	2	2	906	100.4	7.2	2.09	2	ADAM22	0	408.8	0	0	0	0	0	0	0	375.8	0	483	0	0	0	332.5
Q13443	Disintegrin and metalloproteinase domain-containing protein 9 OS=Homo sapiens OX=9606 GN=ADAM9 PE=1 SV=1	6	5	8	5	819	90.5	7.52	13.22	5	ADAM9	100.8	88.1	96.8	96.9	105.1	93.2	102.6	83.4	104.6	113.2	104.7	105.5	118	89.5	90.4	107.4
P58397	A disintegrin and metalloproteinase with thrombospondin motifs 12 OS=Homo sapiens OX=9606 GN=ADAMTS12 PE=1 SV=2	1	1	1	1	1594	177.6	7.87	0	1	ADAMTS12	104.4	121.6	88.2	92.3	44.4	78.3	90.2	137.9	130.7	90.9	101.5	90	80.7	136.5	101.3	111.1
Q9UKP5	A disintegrin and metalloproteinase with thrombospondin motifs 6 OS=Homo sapiens OX=9606 GN=ADAMTS6 PE=2 SV=2	1	1	1	1	1117	125.2	6.68	0	1	ADAMTS6	95.3	89.2	113.8	104.7	94.5	112.9	116.5	108.2	100	90.3	105.3	92.8	96.7	101.9	92.5	85.2
P55265	Double-stranded RNA-specific adenosine deaminase OS=Homo sapiens OX=9606 GN=ADAR PE=1 SV=4	52	59	150	59	1226	136	8.65	318.24	59	ADAR	106.4	111	92.7	92	96.7	90.7	94	100.9	110.1	104	101.6	101.5	100.7	99.7	100.7	97.3
P78563	Double-stranded RNA-specific editase 1 OS=Homo sapiens OX=9606 GN=ADARB1 PE=1 SV=1	2	2	3	2	741	80.7	9.01	5.84	2	ADARB1	82.5	109.2	115.1	95.1	126.2	68	92.6	98.5	122.9	109.5	68.2	98.7	67	105.1	134.6	106.9
Q7Z6V5	tRNA-specific adenosine deaminase 2 OS=Homo sapiens OX=9606 GN=ADAT2 PE=1 SV=1	10	2	7	2	191	21	6.74	15.71	2	ADAT2	93.3	92.1	109.5	102.1	91.1	91.5	102.4	91.9	89.9	101.5	93.3	106.5	110.5	104.3	114.4	105.6
Q96EY9	Probable inactive tRNA-specific adenosine deaminase-like protein 3 OS=Homo sapiens OX=9606 GN=ADAT3 PE=1 SV=1	24	5	5	5	351	38	7.88	5.22	5	ADAT3	87.6	96.2	92.8	115.1	74.1	124.9	119	93.6	82.4	102.8	91	92.5	108.7	94.7	121.2	103.4
Q08828	Adenylate cyclase type 1 OS=Homo sapiens OX=9606 GN=ADCY1 PE=1 SV=2	5	3	3	3	1119	123.4	8.43	2.22	3	ADCY1	104.1	93.5	113.3	96.5	105	103.4	111.7	76.5	117.6	104.8	96.9	102.6	94.8	102	90.1	87.3
Q96PN6	Adenylate cyclase type 10 OS=Homo sapiens OX=9606 GN=ADCY10 PE=1 SV=3	4	4	4	4	1610	187	7.31	2.27	4	ADCY10	86.2	55.9	138.2	121.1	104	91.3	131	111.6	72.4	111.9	109.2	104.8	125.7	77.7	62.8	96.1
Q8NFM4	Adenylate cyclase type 4 OS=Homo sapiens OX=9606 GN=ADCY4 PE=1 SV=1	2	3	4	2	1077	119.7	7.47	5.86	3	ADCY4	95.2	74.2	100.8	89.8	106.5	79.1	91.3	80.1	106.3	105.9	104.4	106.7	108.2	120.1	111.9	119.6
P35611	Alpha-adducin OS=Homo sapiens OX=9606 GN=ADD1 PE=1 SV=2	34	18	22	17	737	80.9	5.83	43.37	18	ADD1	101.4	105.4	100.9	103.7	98.3	106.7	101.5	103.8	98.8	93.2	101.5	101.9	97.4	95.2	93.7	96.6
P35612	Beta-adducin OS=Homo sapiens OX=9606 GN=ADD2 PE=1 SV=3	19	11	14	10	726	80.8	5.92	25.7	11	ADD2	99.3	108.7	103.4	105.2	106	107.3	110.9	99.2	96.8	95.5	97.2	94.4	95.9	100.8	91.3	88.1
Q9UEY8	Gamma-adducin OS=Homo sapiens OX=9606 GN=ADD3 PE=1 SV=1	15	11	14	11	706	79.1	6.32	25.73	11	ADD3	98.4	83.2	98.1	98.7	100.5	98.7	97.7	96.8	98.9	96.8	105.7	110.8	105	103.5	106.8	100.3
O60242	Adhesion G protein-coupled receptor B3 OS=Homo sapiens OX=9606 GN=ADGRB3 PE=1 SV=2	2	2	2	2	1522	171.4	7.06	0	2	ADGRB3	61.3	83.7	101.1	80.4	106	93.8	73.6	104.2	118.5	101.8	101.7	121.7	121.2	101.4	129.7	100
Q8IZF2	Adhesion G protein-coupled receptor F5 OS=Homo sapiens OX=9606 GN=ADGRF5 PE=1 SV=3	2	1	1	1	1346	149.4	6.65	2.34	1	ADGRF5	78.7	105.8	108.1	110.8	124.9	108.1	89.7	101.5	83.4	82.6	101.9	106.6	115.8	94.3	73.6	114.3
Q8IZF6	Adhesion G-protein coupled receptor G4 OS=Homo sapiens OX=9606 GN=ADGRG4 PE=2 SV=2	2	5	7	5	3080	333.2	6.21	2.09	5	ADGRG4	65.8	94	0	0	106.8	57.8	77.1	102.3	225.3	147.8	107	141.3	53.6	132	167.1	122.3
Q86SQ4	Adhesion G-protein coupled receptor G6 OS=Homo sapiens OX=9606 GN=ADGRG6 PE=1 SV=3	2	2	2	2	1221	136.6	7.87	2.45	2	ADGRG6	95.6	104.3	102.2	138.1	93.2	90.1	116.5	86.4	86.5	88.1	117.6	90.6	115.8	83.3	104.3	87.3
O94910	Adhesion G protein-coupled receptor L1 OS=Homo sapiens OX=9606 GN=ADGRL1 PE=1 SV=1	2	2	2	2	1474	162.6	6.6	3.35	2	ADGRL1	0	0	0	0	0	0	0	0	0	0	1600	0	0	0	0	0
O95490	Adhesion G protein-coupled receptor L2 OS=Homo sapiens OX=9606 GN=ADGRL2 PE=1 SV=2	10	11	13	11	1459	163.2	6.43	18.07	11	ADGRL2	114	96.9	111.5	107.5	98.4	105.6	78.9	104.5	97.2	112.2	84	104.5	83.3	106.3	100.9	94.4
Q9HAR2	Adhesion G protein-coupled receptor L3 OS=Homo sapiens OX=9606 GN=ADGRL3 PE=1 SV=2	2	3	3	3	1447	161.7	6.44	0	3	ADGRL3	0	339	0	247.7	0	0	0	0	0	258	0	0	300.4	226.7	0	228.2
P11766	Alcohol dehydrogenase class-3 OS=Homo sapiens OX=9606 GN=ADH5 PE=1 SV=4	36	13	27	13	374	39.7	7.49	40.79	13	ADH5	87.7	96.6	109.7	103.1	107.2	111	109.3	104.4	90.2	95.3	99.5	97.4	101.6	97.3	95	94.7
P28332	Alcohol dehydrogenase 6 OS=Homo sapiens OX=9606 GN=ADH6 PE=1 SV=3	7	2	2	2	368	39	7.8	0	2	ADH6	105.1	114.9	92.6	98.4	94.1	101.5	82.4	113.8	73.2	135.2	97.1	102.2	73.6	104	114.9	97
Q9BV57	Acireductone dioxygenase OS=Homo sapiens OX=9606 GN=ADI1 PE=1 SV=1	56	8	11	8	179	21.5	5.68	18.08	8	ADI1	76.5	78.4	104.7	104	99.1	101	105.2	94.7	96.8	91.9	109.9	100.2	104.8	111.9	110.3	110.6
Q96A54	Adiponectin receptor protein 1 OS=Homo sapiens OX=9606 GN=ADIPOR1 PE=1 SV=1	9	2	2	2	375	42.6	7.02	6.57	2	ADIPOR1	97	97	121.7	62.2	100	88.9	76.2	77.2	126.3	117.5	112.1	108.4	112.8	93.9	103.2	105.7
Q9GZN8	UPF0687 protein C20orf27 OS=Homo sapiens OX=9606 GN=C20orf27 PE=1 SV=3	39	6	12	6	174	19.3	6.84	19.49	6	ADISSP	88.8	92.3	110.2	108.7	107.7	111.1	103.3	99.3	91.9	93.4	102.4	103.1	95.2	99	96.6	97.1
P55263	Adenosine kinase OS=Homo sapiens OX=9606 GN=ADK PE=1 SV=2	68	17	32	17	362	40.5	6.7	68.38	17	ADK	88	91.5	110.8	104.9	111.7	107.9	107.8	98.6	94.9	92.7	99.1	96	100.4	100.5	94.1	101.1
Q9H2P0	Activity-dependent neuroprotector homeobox protein OS=Homo sapiens OX=9606 GN=ADNP PE=1 SV=1	46	49	65	49	1102	123.5	7.34	106.34	49	ADNP	107.3	111	89	94.3	93.9	99.8	102.6	110.5	105.6	102.9	99	94.5	96.7	98.9	99	95.1
Q6IQ32	Activity-dependent neuroprotector homeobox protein 2 OS=Homo sapiens OX=9606 GN=ADNP2 PE=1 SV=1	8	8	12	8	1131	122.8	9.16	17.06	8	ADNP2	109.7	107.4	92.6	91.3	90.8	90.1	102.1	104.6	103.4	104.2	104.5	98.8	93.3	105.9	100.7	100.8
Q96SZ5	2-aminoethanethiol dioxygenase OS=Homo sapiens OX=9606 GN=ADO PE=1 SV=2	22	5	6	5	270	29.7	6.04	4.08	5	ADO	92	103.6	104.4	101.8	92.4	95.4	105.6	99.4	96.7	104	90.4	95.9	97.6	105.2	103.6	112
Q9BRR6	ADP-dependent glucokinase OS=Homo sapiens OX=9606 GN=ADPGK PE=1 SV=1	26	9	11	9	497	54.1	6.2	23.78	9	ADPGK	100	104.3	96.3	107.7	96	105.7	101.8	101.6	97.5	100.5	107.8	99.6	102.1	95.6	91.2	92.3
P54922	ADP-ribosylhydrolase ARH1 OS=Homo sapiens OX=9606 GN=ADPRH PE=1 SV=1	6	1	1	1	357	39.5	6.52	0	1	ADPRH	0	0	0	0	0	696.8	0	0	0	499.9	0	0	0	0	0	403.2
Q9NX46	ADP-ribosylhydrolase ARH3 OS=Homo sapiens OX=9606 GN=ADPRS PE=1 SV=1	40	11	18	11	363	38.9	5.07	43.39	11	ADPRS	105.8	103.3	104.4	106.2	100.3	116.5	104.3	101	94.3	92.3	91.1	86.4	92.8	101.4	100	99.9
Q16186	Proteasomal ubiquitin receptor ADRM1 OS=Homo sapiens OX=9606 GN=ADRM1 PE=1 SV=2	35	15	38	15	407	42.1	5.07	70.76	15	ADRM1	101.8	91.9	107.9	103.2	103.7	100.2	103.7	94	92.5	95.3	99.6	99	98.1	104.6	100.5	103.9
P30566	Adenylosuccinate lyase OS=Homo sapiens OX=9606 GN=ADSL PE=1 SV=2	65	27	66	27	484	54.9	7.11	149.9	27	ADSL	93.1	89.1	104.9	107.3	104.3	111.4	104.9	99.7	92	93.6	98.1	100.3	103.4	97.1	99.8	101.1
P30520	Adenylosuccinate synthetase isozyme 2 OS=Homo sapiens OX=9606 GN=ADSS2 PE=1 SV=3	48	22	50	22	456	50.1	6.55	94.65	22	ADSS2	92.8	92.2	109.4	103.3	103	105.7	104	99.3	91.8	95.3	98	98.2	99.8	101.6	102.9	102.9
Q6ZN18	Zinc finger protein AEBP2 OS=Homo sapiens OX=9606 GN=AEBP2 PE=1 SV=2	6	2	2	2	517	54.4	5.21	4.33	2	AEBP2	0	0	0	0	0	210.1	0	331.6	0	251.3	177.6	215.4	0	0	0	414
Q8WTP8	Apoptosis-enhancing nuclease OS=Homo sapiens OX=9606 GN=AEN PE=1 SV=2	6	2	4	2	325	36.3	9.28	2.22	2	AEN	114.1	128.1	103.3	74.2	99.6	106.3	81.2	106.4	100.1	101.2	74.8	59.7	92.4	122.2	113.5	123
Q8N556	Actin filament-associated protein 1 OS=Homo sapiens OX=9606 GN=AFAP1 PE=1 SV=2	4	4	4	3	730	80.7	8.68	0	4	AFAP1	100.4	111.3	94.1	106.8	98.4	104.1	109.1	99.3	104.1	91.3	115.4	100.6	98	74.8	103.6	88.8
P55196	Afadin OS=Homo sapiens OX=9606 GN=AFDN PE=1 SV=3	37	57	94	55	1824	206.7	6.47	155.64	57	AFDN	91.2	98.1	104.5	100.4	100	97.4	98.5	101.8	92.5	94.1	111.5	113	106.4	96.4	96.4	97.8
P51825	AF4/FMR2 family member 1 OS=Homo sapiens OX=9606 GN=AFF1 PE=1 SV=1	4	5	6	5	1210	131.3	9.2	5.24	5	AFF1	108.6	74.5	87.4	79.3	113.6	143.7	148.6	84.2	51.1	148.2	103.9	96	73.9	81.3	120.3	85.4
P51816	AF4/FMR2 family member 2 OS=Homo sapiens OX=9606 GN=AFF2 PE=1 SV=4	1	1	2	1	1311	144.7	8.05	0	1	AFF2	124.9	76.5	114	103.8	77.1	77	71.4	92.2	103.6	144.5	117.4	102.9	115.6	107.4	89.3	82.4
P51826	AF4/FMR2 family member 3 OS=Homo sapiens OX=9606 GN=AFF3 PE=1 SV=3	5	6	8	5	1226	133.4	8.1	6.34	6	AFF3	91.9	103.7	99.7	73	103.5	100.3	100	117.8	103.5	117.1	100	101.6	90.5	86.1	97	114.3
Q9UHB7	AF4/FMR2 family member 4 OS=Homo sapiens OX=9606 GN=AFF4 PE=1 SV=1	14	17	28	16	1163	127.4	9.31	29.46	17	AFF4	100.4	94.5	92.6	104.6	98.7	105.3	104.5	122.4	93.7	100.3	108.9	100.1	105.2	91.7	85.4	91.9
Q8WV93	AFG1-like ATPase OS=Homo sapiens OX=9606 GN=AFG1L PE=1 SV=2	7	4	5	4	481	54.8	7.27	9.57	4	AFG1L	105.1	106.5	97.8	99	94	100.4	99.1	110.1	108.8	97.9	99.7	95.5	98.8	100.4	91.5	95.5
Q8NB90	Ribosome biogenesis protein SPATA5 OS=Homo sapiens OX=9606 GN=SPATA5 PE=1 SV=3	14	9	17	8	893	97.8	5.66	24.92	9	AFG2A	100.8	93.9	103.2	115.2	92.8	113.8	101.6	100.7	88.3	89.1	94.5	110.9	97.3	104.7	95.9	97.1
Q9BVQ7	Ribosome biogenesis protein SPATA5L1 OS=Homo sapiens OX=9606 GN=SPATA5L1 PE=1 SV=2	15	12	15	12	753	80.7	8.09	16.91	12	AFG2B	104.1	107.4	101.3	106.6	99.9	104.9	95.9	92.4	97.2	89.8	96.9	99	98.8	99.8	102.1	104.1
Q9Y4W6	AFG3-like protein 2 OS=Homo sapiens OX=9606 GN=AFG3L2 PE=1 SV=2	30	25	46	24	797	88.5	8.66	75.08	25	AFG3L2	105.8	112.2	98.9	97.2	100	99.1	98.8	106	105.5	99.4	101	96	96.6	95.6	95.8	92.2
Q6ULP2	Aftiphilin OS=Homo sapiens OX=9606 GN=AFTPH PE=1 SV=3	10	5	5	5	936	102.1	4.54	8.22	5	AFTPH	94.5	100.6	104.6	86.5	102.9	108	107.8	96.3	101.3	100.5	90.9	96.1	94.1	103.9	111.9	100.1
P20933	N(4)-(beta-N-acetylglucosaminyl)-L-asparaginase OS=Homo sapiens OX=9606 GN=AGA PE=1 SV=2	14	4	5	4	346	37.2	6.28	10.48	4	AGA	96.4	123.2	86.8	97.4	105.4	99.1	105.1	95.8	93.5	100.8	95.5	108.2	103.8	100.3	98.4	90.5
Q9UPQ3	Arf-GAP with GTPase, ANK repeat and PH domain-containing protein 1 OS=Homo sapiens OX=9606 GN=AGAP1 PE=1 SV=4	5	4	6	3	857	94.4	7.94	5.11	4	AGAP1	0	335	0	0	0	321	0	0	0	0	0	347.9	308.2	287.9	0	0
Q96P47	Arf-GAP with GTPase, ANK repeat and PH domain-containing protein 3 OS=Homo sapiens OX=9606 GN=AGAP3 PE=1 SV=2	11	9	10	8	875	95	7.97	8.54	9	AGAP3	118.4	122.1	116.7	102.5	95.2	114.9	123.8	132.8	88.3	93.1	85.3	77	80.1	77.5	82.9	89.2
Q5VU57	Cytosolic carboxypeptidase 6 OS=Homo sapiens OX=9606 GN=AGBL4 PE=2 SV=3	7	2	3	2	503	58.2	8.41	2.04	2	AGBL4	117.7	105.5	69	92.2	155	97.6	135.7	70.6	142.2	130.1	110.7	105.8	0	51.1	123.7	93.1
P52594	Arf-GAP domain and FG repeat-containing protein 1 OS=Homo sapiens OX=9606 GN=AGFG1 PE=1 SV=2	20	9	18	8	562	58.2	8.63	23.12	9	AGFG1	98.2	89.9	110.9	110.9	102	98.1	94.6	99.8	102.5	91.3	100.8	102.4	98.7	95.3	103.7	100.9
O95081	Arf-GAP domain and FG repeat-containing protein 2 OS=Homo sapiens OX=9606 GN=AGFG2 PE=1 SV=2	2	1	1	1	481	48.9	9.11	1.72	1	AGFG2	122.3	0	0	0	0	148.9	173.3	265.7	96.7	212.8	0	148.6	103.9	0	190.1	137.6
Q53H12	Acylglycerol kinase, mitochondrial OS=Homo sapiens OX=9606 GN=AGK PE=1 SV=2	60	22	37	22	422	47.1	8.09	66	22	AGK	102.2	107.6	101.2	101.7	100.5	100.4	96.6	106.1	103.6	93.6	108.1	100.6	102	92	94.2	89.7
P35573	Glycogen debranching enzyme OS=Homo sapiens OX=9606 GN=AGL PE=1 SV=3	41	46	71	46	1532	174.7	6.76	160.8	46	AGL	93.9	94.5	104.4	101.4	105.9	107.9	102.6	101.4	94	96.7	99.8	100	101.6	100.3	95.7	99.9
Q9BSE5	Agmatinase, mitochondrial OS=Homo sapiens OX=9606 GN=AGMAT PE=1 SV=2	5	2	2	2	352	37.6	7.59	0	2	AGMAT	1032.7	0	0	0	0	0	0	0	0	0	567.3	0	0	0	0	0
Q9UL18	Protein argonaute-1 OS=Homo sapiens OX=9606 GN=AGO1 PE=1 SV=3	11	8	9	2	857	97.2	9.16	13.77	8	AGO1	95.5	102.7	93.9	102.5	101.7	110.6	116.2	102.1	95.1	91.7	93.6	107.9	90.5	93.8	106.2	95.9
Q9UKV8	Protein argonaute-2 OS=Homo sapiens OX=9606 GN=AGO2 PE=1 SV=3	19	14	17	9	859	97.1	9.19	22.66	14	AGO2	97.6	99.6	105.5	103.5	98.2	103.6	103.8	95.5	100.2	97.3	98.6	95.6	97.4	99.6	102.9	101.2
Q99943	1-acyl-sn-glycerol-3-phosphate acyltransferase alpha OS=Homo sapiens OX=9606 GN=AGPAT1 PE=1 SV=2	7	1	1	1	283	31.7	9.38	3.64	1	AGPAT1	98.4	122.7	95.7	88.4	101.9	102	104.9	120.4	84	94.1	94.5	108.5	95.3	107.2	79.4	102.5
O15120	1-acyl-sn-glycerol-3-phosphate acyltransferase beta OS=Homo sapiens OX=9606 GN=AGPAT2 PE=1 SV=1	3	1	1	1	278	30.9	9.01	0	1	AGPAT2	114.3	107.9	88.9	90.6	131.5	109.3	83.1	108.1	87	105.3	92.9	102.9	96.5	92.9	96	92.6
Q9NRZ7	1-acyl-sn-glycerol-3-phosphate acyltransferase gamma OS=Homo sapiens OX=9606 GN=AGPAT3 PE=1 SV=1	6	2	2	2	376	43.4	8.72	2.12	2	AGPAT3	99.7	93	95.1	112.9	99.9	101	102.9	88.5	102.2	114.2	111.5	103.5	98.4	92.5	87.3	97.5
Q9NRZ5	1-acyl-sn-glycerol-3-phosphate acyltransferase delta OS=Homo sapiens OX=9606 GN=AGPAT4 PE=1 SV=1	12	5	5	5	378	44	8.72	7.33	5	AGPAT4	101.4	96.1	107	101.5	87	84.1	97.2	84.3	103.4	107.5	115.2	116.1	104.8	103	88.3	103.2
Q9NUQ2	1-acyl-sn-glycerol-3-phosphate acyltransferase epsilon OS=Homo sapiens OX=9606 GN=AGPAT5 PE=1 SV=3	21	7	8	7	364	42	9.1	9.65	7	AGPAT5	111.4	97	96.2	91.7	107.5	94.7	93.1	97	117.2	120.6	94.3	91.8	88.8	100.8	108.4	89.4
O00116	Alkyldihydroxyacetonephosphate synthase, peroxisomal OS=Homo sapiens OX=9606 GN=AGPS PE=1 SV=1	41	26	54	26	658	72.9	7.34	121.49	26	AGPS	91	96.3	88.6	95.4	98.3	96.2	94.4	89.9	107.5	106.4	101.5	111.1	115.2	105.2	103	100.2
O00468	Agrin OS=Homo sapiens OX=9606 GN=AGRN PE=1 SV=6	4	5	7	5	2068	217.2	6.39	11.21	5	AGRN	0	0	0	0	0	777.3	0	0	0	822.7	0	0	0	0	0	0
Q9UPW5	Cytosolic carboxypeptidase 1 OS=Homo sapiens OX=9606 GN=AGTPBP1 PE=1 SV=3	15	18	25	18	1226	138.4	6.15	38.01	18	AGTPBP1	93.1	99.5	94.3	103	93.8	100.3	99.9	98.9	106.6	108.6	104.9	106.7	95.4	99.4	93.5	102
Q8WYP5	Protein ELYS OS=Homo sapiens OX=9606 GN=AHCTF1 PE=1 SV=3	27	50	73	50	2266	252.3	6.6	145.81	50	AHCTF1	106.9	107.5	89.7	92.5	91.8	87.9	96	110.1	105.9	105.2	103.8	103.4	99.1	99.3	103.2	97.7
P23526	Adenosylhomocysteinase OS=Homo sapiens OX=9606 GN=AHCY PE=1 SV=4	49	25	91	23	432	47.7	6.34	167.26	25	AHCY	88.4	89.9	101.8	103.5	104.2	106.5	108.3	101	90.8	97.7	100.9	103.1	102.6	99.8	102.5	99
O43865	S-adenosylhomocysteine hydrolase-like protein 1 OS=Homo sapiens OX=9606 GN=AHCYL1 PE=1 SV=2	46	22	38	11	530	58.9	6.89	48.5	22	AHCYL1	97.7	93.6	111.6	104.1	108	106.7	106.5	99.8	90.3	92.9	102.4	102.6	99.9	93.6	92.3	98
Q96HN2	Adenosylhomocysteinase 3 OS=Homo sapiens OX=9606 GN=AHCYL2 PE=1 SV=1	26	16	19	5	611	66.7	7.36	13.82	16	AHCYL2	104.1	89.8	118.7	103.8	116.7	105.1	100	94.6	96.2	95.6	98	87.9	98.2	104.5	97.8	88.9
Q5TGY3	AT-hook DNA-binding motif-containing protein 1 OS=Homo sapiens OX=9606 GN=AHDC1 PE=1 SV=1	1	1	1	1	1603	168.2	9.04	0	1	AHDC1	92.5	85.7	87.2	86.9	92	101.9	107.2	95.7	83.1	99.1	124.5	118.8	105.3	109.2	112.1	98.6
Q09666	Neuroblast differentiation-associated protein AHNAK OS=Homo sapiens OX=9606 GN=AHNAK PE=1 SV=2	45	120	174	117	5890	628.7	6.15	320.31	120	AHNAK	100.6	101.6	105.8	99.5	101.9	105	99.3	98.8	99.3	101.9	101.9	99.6	99	95.7	93.6	96.5
O95433	Activator of 90 kDa heat shock protein ATPase homolog 1 OS=Homo sapiens OX=9606 GN=AHSA1 PE=1 SV=1	68	22	52	22	338	38.3	5.53	95.53	22	AHSA1	95	91.7	107.6	110.4	103.2	107.5	106.7	98.6	93.2	96.3	102.5	98.6	97.6	97.6	97.7	95.6
P02765	Alpha-2-HS-glycoprotein OS=Homo sapiens OX=9606 GN=AHSG PE=1 SV=2	11	5	7	5	367	39.3	5.72	6.8	5	AHSG	114.4	98	108.2	129.6	120.9	116.6	109.5	104.4	103.1	97.6	104.3	80.5	81.8	70.6	82.1	78.5
Q96BJ3	Axin interactor, dorsalization-associated protein OS=Homo sapiens OX=9606 GN=AIDA PE=1 SV=1	34	8	10	8	306	35	6.55	15.63	8	AIDA	98.8	112	109.5	112.1	107.3	97	93.2	103.6	91.8	91	92.2	98.2	100.8	100.4	92.2	99.9
Q9BQI0	Allograft inflammatory factor 1-like OS=Homo sapiens OX=9606 GN=AIF1L PE=1 SV=1	43	6	19	5	150	17.1	7.2	33.39	6	AIF1L	103.2	106.8	100.1	105.1	105.2	106.7	101.8	105.1	98.2	91.3	104	95.5	98.3	88.6	96.6	93.4
O95831	Apoptosis-inducing factor 1, mitochondrial OS=Homo sapiens OX=9606 GN=AIFM1 PE=1 SV=1	51	27	50	27	613	66.9	8.95	84.67	27	AIFM1	104.5	105	102.1	103.4	101.2	99.6	97.7	105.8	103	102	106.3	103.1	101.9	89	88.9	86.6
Q96NN9	Apoptosis-inducing factor 3 OS=Homo sapiens OX=9606 GN=AIFM3 PE=1 SV=1	1	1	1	1	605	66.7	9.07	1.65	1	AIFM3	100.5	0	119.8	162.6	128	111.2	139.9	0	73.7	0	148.8	100.7	116.1	128.1	119.8	150.8
Q12904	Aminoacyl tRNA synthase complex-interacting multifunctional protein 1 OS=Homo sapiens OX=9606 GN=AIMP1 PE=1 SV=2	63	18	31	18	312	34.3	8.43	78.73	18	AIMP1	101.5	92.3	106.8	106.2	104.8	105.6	102.5	101.5	93.7	90.8	99.5	99.5	99.3	95.8	99.4	100.9
Q13155	Aminoacyl tRNA synthase complex-interacting multifunctional protein 2 OS=Homo sapiens OX=9606 GN=AIMP2 PE=1 SV=2	46	13	30	13	320	35.3	8.22	69.68	13	AIMP2	98.5	99.5	98.7	102.5	100	100.5	100.8	98.4	96.9	96.3	99.8	101.7	99.2	103.7	102.9	100.4
O00170	AH receptor-interacting protein OS=Homo sapiens OX=9606 GN=AIP PE=1 SV=3	48	14	22	14	330	37.6	6.42	55.15	14	AIP	91.7	92.1	113.5	106.4	101.7	104.9	105.9	93.1	92.4	97	98.7	104.7	97	103.3	101	96.7
Q9NX04	Ribosome biogenesis protein C1orf109 OS=Homo sapiens OX=9606 GN=C1orf109 PE=1 SV=1	15	2	3	2	203	23.4	5.67	6.6	2	AIRIM	79.2	115	98.4	87.2	90.2	108.9	105.9	117.2	88.1	107.8	103.2	88.3	99.6	101.3	103.8	105.9
P00568	Adenylate kinase isoenzyme 1 OS=Homo sapiens OX=9606 GN=AK1 PE=1 SV=3	74	16	27	16	194	21.6	8.63	43.16	16	AK1	93.8	90	105.7	112.2	109.2	110.4	113.6	100.1	90	86.7	97.5	100.5	97	93.5	94.6	105.1
P54819	Adenylate kinase 2, mitochondrial OS=Homo sapiens OX=9606 GN=AK2 PE=1 SV=2	86	23	70	23	239	26.5	7.81	133.27	23	AK2	100.9	104.1	102.4	101	104.3	97.8	95.8	104.2	99.7	96.7	102.3	103.9	103.8	93.4	94.5	95.1
Q9UIJ7	GTP:AMP phosphotransferase AK3, mitochondrial OS=Homo sapiens OX=9606 GN=AK3 PE=1 SV=4	56	12	17	12	227	25.6	9.16	32.41	12	AK3	100.9	102.9	95.7	99.6	108.9	108.7	100.8	112.4	97.8	95.1	98.6	105	100.8	90.8	92.2	89.8
P27144	Adenylate kinase 4, mitochondrial OS=Homo sapiens OX=9606 GN=AK4 PE=1 SV=1	74	12	29	2	223	25.3	8.4	58.94	12	AK4	99.5	95.6	102.1	100.1	99.3	101	90.8	104.9	104.9	98.1	105.2	109.6	101	98	91.7	98.3
Q9Y3D8	Adenylate kinase isoenzyme 6 OS=Homo sapiens OX=9606 GN=AK6 PE=1 SV=1	42	6	11	6	172	20	4.58	16.83	6	AK6	85.7	83.3	105.3	106.3	106.7	94	95.6	88.6	112.1	98.9	103.5	106.4	97.1	114.4	98	104.2
Q92667	A-kinase anchor protein 1, mitochondrial OS=Homo sapiens OX=9606 GN=AKAP1 PE=1 SV=1	31	24	43	24	903	97.3	4.94	73.46	24	AKAP1	101.8	104.9	93.9	99.8	99.7	95.1	97.8	100.6	106.5	100	100.3	102.3	101	99	98.5	98.9
O43572	A-kinase anchor protein 10, mitochondrial OS=Homo sapiens OX=9606 GN=AKAP10 PE=1 SV=2	3	1	2	1	662	73.8	6.39	5.45	1	AKAP10	117.4	109.7	90.2	121.5	79.5	118.1	118	76.6	106.3	100.9	59.6	85.7	75.5	150	103.7	87.1
Q9UKA4	A-kinase anchor protein 11 OS=Homo sapiens OX=9606 GN=AKAP11 PE=1 SV=1	5	9	9	9	1901	210.4	5.39	6.51	9	AKAP11	107.7	110.7	107.8	104.7	97.6	112.4	106.4	92.4	94.8	93.3	88.2	95.5	82.5	95.8	106.3	103.8
Q02952	A-kinase anchor protein 12 OS=Homo sapiens OX=9606 GN=AKAP12 PE=1 SV=4	54	72	160	72	1782	191.4	4.41	279.47	72	AKAP12	103.6	102.2	104.5	102	101.1	102.3	100.5	100.6	98.3	100.2	98.2	98.6	99	95.9	96.6	96.4
Q12802	A-kinase anchor protein 13 OS=Homo sapiens OX=9606 GN=AKAP13 PE=1 SV=2	10	21	29	21	2813	307.4	5.24	35.11	21	AKAP13	110.7	105.4	90.4	95.1	91.9	112.1	110.3	106.4	97.6	101.6	89.9	81.9	83.1	105.8	109.3	108.5
Q02040	A-kinase anchor protein 17A OS=Homo sapiens OX=9606 GN=AKAP17A PE=1 SV=2	17	13	19	12	695	80.7	9.73	22.27	13	AKAP17A	101.7	109.2	89.6	101.7	94.2	102.2	97.8	99.5	109.2	105.6	98.9	101.9	96.3	95.2	99.9	97.3
Q13023	A-kinase anchor protein 6 OS=Homo sapiens OX=9606 GN=AKAP6 PE=1 SV=3	3	4	4	4	2319	256.6	5.01	0	4	AKAP6	111.4	73.8	79.9	66.7	102.8	90	79.6	121.8	131	84.7	150.3	88.7	99.6	69	117.1	133.6
O43823	A-kinase anchor protein 8 OS=Homo sapiens OX=9606 GN=AKAP8 PE=1 SV=1	35	16	24	16	692	76.1	5.15	64.18	16	AKAP8	113.6	109.6	92.8	93.8	88.9	88.6	93.5	95.4	113.6	113.1	97.1	95.4	93.9	107.9	103.5	99.3
Q9ULX6	A-kinase anchor protein 8-like OS=Homo sapiens OX=9606 GN=AKAP8L PE=1 SV=4	40	21	39	21	646	71.6	5.05	69.47	21	AKAP8L	102	104.9	102.3	100.1	97	101.1	100.2	91.3	103.7	105	90.3	95.6	93	105.6	105.2	102.8
Q99996	A-kinase anchor protein 9 OS=Homo sapiens OX=9606 GN=AKAP9 PE=1 SV=4	17	59	82	57	3907	452.7	4.98	116.85	59	AKAP9	96.5	94	98.3	107	97	102.4	99	99.7	94.7	96.1	99.9	95.5	101	105.6	105	108.3
Q53H80	Akirin-2 OS=Homo sapiens OX=9606 GN=AKIRIN2 PE=1 SV=2	22	4	6	4	203	22.5	8.73	9.38	4	AKIRIN2	100.1	106.3	68.9	66.4	80.2	85.5	95.6	84.3	138.8	117.9	62.4	60.9	68.4	149.8	160.1	154.4
P14550	Aldo-keto reductase family 1 member A1 OS=Homo sapiens OX=9606 GN=AKR1A1 PE=1 SV=3	61	15	31	14	325	36.6	6.79	65.64	15	AKR1A1	90	88.1	108.6	113.6	105.6	106.4	105.9	95.7	88.9	90.1	102.9	95.4	101.7	106.7	96.7	103.9
P15121	Aldo-keto reductase family 1 member B1 OS=Homo sapiens OX=9606 GN=AKR1B1 PE=1 SV=3	72	19	58	16	316	35.8	6.98	104.51	19	AKR1B1	88	89.1	105.6	111.1	107.6	108.3	110	100.3	89.9	92.4	99.5	100.6	101.8	99.1	98.1	98.7
C9JRZ8	Aldo-keto reductase family 1 member B15 OS=Homo sapiens OX=9606 GN=AKR1B15 PE=1 SV=2	11	3	3	2	316	36.5	6.7	2.28	3	AKR1B15	77.1	91.7	109.4	114.4	129.3	111	115.7	104.8	91	76.1	108.3	87.7	83.9	77.5	96	126.3
O43488	Aflatoxin B1 aldehyde reductase member 2 OS=Homo sapiens OX=9606 GN=AKR7A2 PE=1 SV=3	27	8	9	8	359	39.6	7.17	14.07	8	AKR7A2	101	101.3	105.5	115.5	105	108.6	106.3	94.4	92.4	86.5	98.7	102.3	100.3	96.5	89.1	96.6
P31749	RAC-alpha serine/threonine-protein kinase OS=Homo sapiens OX=9606 GN=AKT1 PE=1 SV=2	13	7	16	1	480	55.7	6.07	39.85	7	AKT1	114.2	98.1	96.9	101.6	101.1	109	104.7	106	86.3	100.1	90.3	94.5	82.3	105.2	102.2	107.5
Q96B36	Proline-rich AKT1 substrate 1 OS=Homo sapiens OX=9606 GN=AKT1S1 PE=1 SV=1	24	4	4	4	256	27.4	4.75	0	4	AKT1S1	92.1	112.8	119.8	124.5	111.5	127.9	110.6	109.2	81.5	97.6	82	83.8	82.8	93.4	84.4	86
P31751	RAC-beta serine/threonine-protein kinase OS=Homo sapiens OX=9606 GN=AKT2 PE=1 SV=2	23	12	20	6	481	55.7	6.37	46.85	12	AKT2	100.3	92.5	84.8	89.4	80.6	108.1	108.3	101.5	107.4	108.6	90.5	90.7	99.6	109.3	111.8	116.6
Q9Y243	RAC-gamma serine/threonine-protein kinase OS=Homo sapiens OX=9606 GN=AKT3 PE=1 SV=1	13	6	14	1	479	55.7	6.02	32.12	6	AKT3	116.8	98.3	102.3	91.4	101.4	111.1	111.4	104.3	106.3	93.9	92	83.8	81	103.1	108.1	94.8
Q9H8T0	AKT-interacting protein OS=Homo sapiens OX=9606 GN=AKTIP PE=1 SV=1	22	4	6	4	292	33.1	9.31	14.65	4	AKTIP	110.6	116.4	145.1	111.6	93.2	87.5	95	84.3	73.2	88.6	101.9	91.1	77.1	108.7	120.6	95
P13716	Delta-aminolevulinic acid dehydratase OS=Homo sapiens OX=9606 GN=ALAD PE=1 SV=1	37	8	8	8	330	36.3	6.79	17.56	8	ALAD	70.4	90.7	115	110.7	93.5	100.8	109.2	100.3	91.3	91.3	98.7	104.5	101.3	117.8	96.3	108.2
P13196	5-aminolevulinate synthase, non-specific, mitochondrial OS=Homo sapiens OX=9606 GN=ALAS1 PE=1 SV=2	10	6	7	6	640	70.5	8.46	9.89	6	ALAS1	129	123.8	84.6	76.5	78.2	81.7	87.2	98.8	114.8	130.7	90.7	90.9	78.9	108.7	110.9	114.7
P02768	Albumin OS=Homo sapiens OX=9606 GN=ALB PE=1 SV=2	6	4	12	4	609	69.3	6.28	14.61	4	ALB	85.3	89.5	268.2	100.9	161	105.2	156.8	67.3	67.8	67.3	66.9	73	61.1	53.9	67.1	108.8
Q13740	CD166 antigen OS=Homo sapiens OX=9606 GN=ALCAM PE=1 SV=2	38	15	25	15	583	65.1	6.25	37.61	15	ALCAM	104.4	105.7	102.2	107.3	108.2	109.7	109.2	108.6	96.6	88.6	96.7	93.4	99.7	94.5	87.8	87.4
Q8IZ83	Aldehyde dehydrogenase family 16 member A1 OS=Homo sapiens OX=9606 GN=ALDH16A1 PE=1 SV=2	21	12	29	12	802	85.1	6.79	41.93	12	ALDH16A1	92	98.8	108.1	105.7	102.9	107.8	104.4	104.6	92.3	95.1	101.7	98.3	99.9	91.9	98	98.5
P54886	Delta-1-pyrroline-5-carboxylate synthase OS=Homo sapiens OX=9606 GN=ALDH18A1 PE=1 SV=2	58	46	100	46	795	87.2	7.12	182.2	46	ALDH18A1	97.5	101.5	96.3	99.8	99.7	96.3	94.3	105.6	105.8	104.3	102.1	105.8	103.1	97.4	93.9	96.5
P00352	Aldehyde dehydrogenase 1A1 OS=Homo sapiens OX=9606 GN=ALDH1A1 PE=1 SV=2	10	7	7	2	501	54.8	6.73	4.87	7	ALDH1A1	30.8	61.7	100.3	38.3	109.6	113.8	109.1	129	115.7	95.2	103.4	106.4	125.7	115.5	129.2	116.3
O94788	Retinal dehydrogenase 2 OS=Homo sapiens OX=9606 GN=ALDH1A2 PE=1 SV=3	32	15	21	10	518	56.7	6.05	41.44	15	ALDH1A2	91.4	88.7	111.3	104.2	108.8	105.8	101.6	94.5	87.4	95.3	107.6	97	100.8	104.5	100.4	100.7
P47895	Aldehyde dehydrogenase family 1 member A3 OS=Homo sapiens OX=9606 GN=ALDH1A3 PE=1 SV=2	7	5	6	2	512	56.1	7.25	11.6	5	ALDH1A3	93.5	99.8	119.8	115.4	89.4	48.3	116.9	64.4	83.6	72.8	107.7	102.5	118.5	123.1	128.9	115.6
P30837	Aldehyde dehydrogenase X, mitochondrial OS=Homo sapiens OX=9606 GN=ALDH1B1 PE=1 SV=4	59	23	49	17	517	57.2	6.99	94.42	23	ALDH1B1	100.8	105.6	98	95.5	100.5	92.2	94.4	103.6	105.6	103.5	102	105.6	102.4	95.6	96.1	98.7
Q3SY69	Mitochondrial 10-formyltetrahydrofolate dehydrogenase OS=Homo sapiens OX=9606 GN=ALDH1L2 PE=1 SV=2	26	21	32	17	923	101.7	6.52	43.96	21	ALDH1L2	99.7	102.6	96.4	91.6	104.4	98.6	96.9	106.7	100.7	95.4	103.8	106.9	104.5	98.8	93.7	99.5
P05091	Aldehyde dehydrogenase, mitochondrial OS=Homo sapiens OX=9606 GN=ALDH2 PE=1 SV=2	43	24	40	18	517	56.3	7.05	79.18	24	ALDH2	96.5	102.1	96.3	97.1	102.4	99.9	98.6	102.7	99.9	102.1	102.9	103.4	107.3	95.7	96.6	96.4
P51648	Aldehyde dehydrogenase family 3 member A2 OS=Homo sapiens OX=9606 GN=ALDH3A2 PE=1 SV=1	35	15	32	15	485	54.8	7.88	35.01	15	ALDH3A2	97.2	96	101.4	105.3	103.8	101.4	97.5	101.3	104.8	102.7	108.2	103.9	103.4	91.7	93.4	88
P30038	Delta-1-pyrroline-5-carboxylate dehydrogenase, mitochondrial OS=Homo sapiens OX=9606 GN=ALDH4A1 PE=1 SV=3	17	7	8	7	563	61.7	8.07	17.73	7	ALDH4A1	70.3	81.8	79	105.5	99.6	87.8	92.4	119.9	98.7	97.8	120.2	123.7	91.5	117.4	113.8	100.4
P51649	Succinate-semialdehyde dehydrogenase, mitochondrial OS=Homo sapiens OX=9606 GN=ALDH5A1 PE=1 SV=2	41	17	25	17	535	57.2	8.28	55.34	17	ALDH5A1	107.7	107.2	100.3	102.2	104.4	100.7	96.4	107.2	97.2	97.3	97.6	104.9	105.2	92.7	86.6	92.2
Q02252	Methylmalonate-semialdehyde dehydrogenase [acylating], mitochondrial OS=Homo sapiens OX=9606 GN=ALDH6A1 PE=1 SV=2	41	18	30	17	535	57.8	8.5	39.12	18	ALDH6A1	100.1	103.7	89.4	95.6	99.1	90.3	90	87.3	111	105.6	109.5	104.9	110.5	98.2	102.2	102.6
P49419	Alpha-aminoadipic semialdehyde dehydrogenase OS=Homo sapiens OX=9606 GN=ALDH7A1 PE=1 SV=5	45	18	34	18	539	58.5	7.99	63.63	18	ALDH7A1	99.7	94	103	101	101.9	94	102.2	96.9	100.6	101	110.1	105.8	102.7	98.6	93.7	94.8
P49189	4-trimethylaminobutyraldehyde dehydrogenase OS=Homo sapiens OX=9606 GN=ALDH9A1 PE=1 SV=3	52	22	46	22	494	53.8	5.87	83.06	22	ALDH9A1	94.3	94.5	100.9	104.3	99.8	102.3	100.2	100.1	96.2	97.8	102.3	104	103.5	97	102.2	100.5
P04075	Fructose-bisphosphate aldolase A OS=Homo sapiens OX=9606 GN=ALDOA PE=1 SV=2	89	34	141	26	364	39.4	8.09	240.38	34	ALDOA	93.7	92.9	108.8	107.4	106.1	108.9	103.9	101.3	89.2	91	98.7	100.1	100	98.5	96.9	102.9
P05062	Fructose-bisphosphate aldolase B OS=Homo sapiens OX=9606 GN=ALDOB PE=1 SV=2	11	4	10	2	364	39.4	7.87	9.85	4	ALDOB	92.2	82.6	83.6	104.8	86.2	93.2	86.5	80.5	125	103	100.8	116	115.7	118.8	117.6	93.7
P09972	Fructose-bisphosphate aldolase C OS=Homo sapiens OX=9606 GN=ALDOC PE=1 SV=2	32	13	38	4	364	39.4	6.87	68.94	13	ALDOC	93.6	102.1	116.9	97.6	112.1	120.6	114.8	112	85.5	83.8	97.3	84.9	94	92	93.7	98.9
Q9BT22	Chitobiosyldiphosphodolichol beta-mannosyltransferase OS=Homo sapiens OX=9606 GN=ALG1 PE=1 SV=2	31	10	11	10	464	52.5	7.23	19.21	10	ALG1	93.4	98.1	99.6	95.5	87.5	91.8	96.4	91.2	108.7	110.3	105.5	119.8	103.6	102.4	100	96.2
Q2TAA5	GDP-Man:Man(3)GlcNAc(2)-PP-Dol alpha-1,2-mannosyltransferase OS=Homo sapiens OX=9606 GN=ALG11 PE=1 SV=2	12	5	6	5	492	55.6	8.48	4.37	5	ALG11	99.1	96.2	56.6	92.4	102.4	77	88.1	119.6	109.4	143.7	100.1	92.4	98.9	105.6	100.2	118.5
Q9BV10	Dol-P-Man:Man(7)GlcNAc(2)-PP-Dol alpha-1,6-mannosyltransferase OS=Homo sapiens OX=9606 GN=ALG12 PE=1 SV=1	5	2	2	2	488	54.6	9.58	3.66	2	ALG12	99.8	102.4	93.1	81	112.6	85.9	103.4	107.3	111.9	110.1	98.2	107.8	112.7	91.7	94.4	87.4
Q9NP73	Putative bifunctional UDP-N-acetylglucosamine transferase and deubiquitinase ALG13 OS=Homo sapiens OX=9606 GN=ALG13 PE=1 SV=2	4	5	10	5	1137	126	6.74	16.06	5	ALG13	102.3	92.3	98.7	108.2	102.1	103.5	96.7	99.5	95	95.9	97.9	106	100.8	97.1	99	105
Q96F25	UDP-N-acetylglucosamine transferase subunit ALG14 homolog OS=Homo sapiens OX=9606 GN=ALG14 PE=1 SV=1	4	1	1	1	216	24.1	8.94	2.44	1	ALG14	0	62.6	75.4	116	68.6	72.5	111.3	97.3	144.5	143	197.1	201.7	121.9	0	77.5	110.4
Q9H553	Alpha-1,3/1,6-mannosyltransferase ALG2 OS=Homo sapiens OX=9606 GN=ALG2 PE=1 SV=1	20	6	7	6	416	47.1	7.05	9.34	6	ALG2	104.4	85.9	65.4	77	94.3	83.3	105.8	90.9	111.4	112.5	87.9	100.2	138.5	115.4	107.1	120
Q92685	Dol-P-Man:Man(5)GlcNAc(2)-PP-Dol alpha-1,3-mannosyltransferase OS=Homo sapiens OX=9606 GN=ALG3 PE=1 SV=1	3	1	1	1	438	50.1	9.44	3.19	1	ALG3	111.1	97.3	94	118	90.6	104	97.5	121.7	107	93.2	104.1	120.9	82.9	100.3	75.2	82.2
Q9Y673	Dolichyl-phosphate beta-glucosyltransferase OS=Homo sapiens OX=9606 GN=ALG5 PE=1 SV=1	21	7	9	7	324	36.9	9.28	15.25	7	ALG5	98.5	101.3	96.7	103.8	98.9	92.9	100.8	98.2	106.3	114.3	103.6	105.7	97.6	92.8	94.2	94.4
Q9Y672	Dolichyl pyrophosphate Man9GlcNAc2 alpha-1,3-glucosyltransferase OS=Homo sapiens OX=9606 GN=ALG6 PE=1 SV=2	5	3	4	3	507	58.1	8.46	7.08	3	ALG6	106.9	71.7	93.8	83.4	99.5	70.6	103.3	83.9	113.4	124.5	103.6	104.8	111.7	109.6	112.2	107.2
Q9H6U8	Alpha-1,2-mannosyltransferase ALG9 OS=Homo sapiens OX=9606 GN=ALG9 PE=1 SV=2	9	6	7	5	611	69.8	8.68	6.36	6	ALG9	112.7	116.6	105.6	111	111.4	114.3	91.4	109.3	90.4	96.8	93.2	100.4	95.4	81	80.3	90.2
Q9UM73	ALK tyrosine kinase receptor OS=Homo sapiens OX=9606 GN=ALK PE=1 SV=3	2	1	1	1	1620	176.3	7.08	0	1	ALK	477.9	0	0	618	0	504.1	0	0	0	0	0	0	0	0	0	0
Q13686	Nucleic acid dioxygenase ALKBH1 OS=Homo sapiens OX=9606 GN=ALKBH1 PE=1 SV=2	30	7	10	7	389	43.8	7.08	16.8	7	ALKBH1	106.3	118	93.8	100.5	101.1	94	101	98.4	100.9	106	91	93.5	97.5	94.6	98.5	104.7
Q6NS38	DNA oxidative demethylase ALKBH2 OS=Homo sapiens OX=9606 GN=ALKBH2 PE=1 SV=1	15	3	4	3	261	29.3	9.66	7.69	3	ALKBH2	93.4	106.2	108.8	87.1	95.7	92.2	101.6	91	102.3	100.5	111.8	77.7	93.1	100.3	126	112.2
Q96Q83	Alpha-ketoglutarate-dependent dioxygenase alkB homolog 3 OS=Homo sapiens OX=9606 GN=ALKBH3 PE=1 SV=1	27	5	7	5	286	33.4	8.4	15.19	5	ALKBH3	79.4	123.1	162.2	74.9	134.1	115.1	109.5	55.2	75.7	43	134.8	104.2	78	94.4	102.2	114.1
Q9NXW9	Alpha-ketoglutarate-dependent dioxygenase alkB homolog 4 OS=Homo sapiens OX=9606 GN=ALKBH4 PE=1 SV=1	3	1	2	1	302	33.8	6.67	0	1	ALKBH4	0	0	0	0	0	1114.4	0	0	0	0	0	0	0	0	0	485.6
Q6P6C2	RNA demethylase ALKBH5 OS=Homo sapiens OX=9606 GN=ALKBH5 PE=1 SV=2	42	14	21	14	394	44.2	9.09	35.83	14	ALKBH5	109.7	111.1	96.8	100	96.5	97.6	96.4	97	99.6	104.5	94.1	94.6	94.7	104.7	98.2	104.5
Q9BT30	Alpha-ketoglutarate-dependent dioxygenase alkB homolog 7, mitochondrial OS=Homo sapiens OX=9606 GN=ALKBH7 PE=1 SV=1	34	4	5	4	221	24.5	7.11	4.86	4	ALKBH7	96.7	112.6	80.3	98.5	89.2	111.6	109.2	113	110.1	115.4	90.1	92.9	89.5	95.9	93.8	101
Q96BT7	Alkylated DNA repair protein alkB homolog 8 OS=Homo sapiens OX=9606 GN=ALKBH8 PE=1 SV=2	13	9	9	8	664	75.2	7.99	14.7	9	ALKBH8	100.8	94.9	138.4	181.6	62.4	70.5	141.4	89.7	63.6	74.3	114.8	70	102.8	84.3	114.8	95.8
Q8TCU4	Centrosome-associated protein ALMS1 OS=Homo sapiens OX=9606 GN=ALMS1 PE=1 SV=4	2	7	11	6	4168	460.8	6.28	31.31	7	ALMS1	115.8	98.3	78.9	104.9	94.8	103.1	85.4	94.6	102	107.9	99.3	93.4	94	97.9	119.4	110.3
Q86TB3	Alpha-protein kinase 2 OS=Homo sapiens OX=9606 GN=ALPK2 PE=1 SV=3	2	3	3	3	2170	236.9	5.24	0	3	ALPK2	66.4	88.6	103.8	91.7	108.2	133.3	96.7	90.4	83.8	123	105.3	92.6	117.2	111.4	107.7	79.7
Q86V81	THO complex subunit 4 OS=Homo sapiens OX=9606 GN=ALYREF PE=1 SV=3	66	14	39	14	257	26.9	11.15	113.68	14	ALYREF	117.4	116.8	95.2	95.4	96.9	99.8	98.9	108.6	107.6	101.5	92.7	88	90.4	99.1	95.3	96.2
Q9C0C7	Activating molecule in BECN1-regulated autophagy protein 1 OS=Homo sapiens OX=9606 GN=AMBRA1 PE=1 SV=2	7	6	7	6	1298	142.4	7.18	20.36	6	AMBRA1	106.2	96	104.7	95.9	93.1	105.9	113.2	98	93.5	99.5	87.5	89.7	89.2	104.6	108.6	114.5
P17707	S-adenosylmethionine decarboxylase proenzyme OS=Homo sapiens OX=9606 GN=AMD1 PE=1 SV=2	18	5	5	5	334	38.3	6	4.12	5	AMD1	168.4	139.3	40	29.4	39.9	30.6	54.1	67.7	189.2	215.9	0	36	59	196.6	159.6	174.3
Q9Y303	N-acetylglucosamine-6-phosphate deacetylase OS=Homo sapiens OX=9606 GN=AMDHD2 PE=1 SV=2	16	5	5	5	409	43.7	6.7	8.03	5	AMDHD2	95.4	87.6	96.8	107.1	102.2	109.6	132.4	106.6	91	90.9	98.1	89	102.9	95.9	80.3	114.3
Q5JTC6	APC membrane recruitment protein 1 OS=Homo sapiens OX=9606 GN=AMER1 PE=1 SV=2	5	4	4	4	1135	124	4.84	6.9	4	AMER1	115.7	123.6	87.6	113.8	95.1	94.1	96.1	119.5	105.1	110.5	83.3	100.5	84.6	103.7	77	89.8
Q9UKV5	E3 ubiquitin-protein ligase AMFR OS=Homo sapiens OX=9606 GN=AMFR PE=1 SV=2	24	9	18	9	643	72.9	6.39	53.84	9	AMFR	99.6	105.5	94.7	105.7	104.8	101.7	107.8	106.2	99.3	94.7	101.3	103.4	96.7	95	91.7	91.7
Q9Y4X0	Nuclear protein AMMECR1 OS=Homo sapiens OX=9606 GN=AMMECR1 PE=1 SV=1	14	4	4	2	333	35.4	8.63	8.32	4	AMMECR1	76.4	107.9	108.5	86.4	62.4	81.1	94.9	116.8	94.4	118.2	114.4	104.9	107.6	95.2	120.4	110.5
Q6DCA0	AMMECR1-like protein OS=Homo sapiens OX=9606 GN=AMMECR1L PE=1 SV=1	11	3	4	1	310	34.5	8.98	5.63	3	AMMECR1L	79.2	87.7	106.9	121.6	102.1	84.5	60.7	74.8	119.9	116.7	102	96.7	101	118.2	117.9	110.2
Q4VCS5	Angiomotin OS=Homo sapiens OX=9606 GN=AMOT PE=1 SV=1	51	49	132	43	1084	118	7.64	242.21	49	AMOT	88.5	90.2	94.9	99.8	99.1	92.1	91	93.6	100.9	99.4	118.1	115.8	114.5	99.5	103	99.5
Q8IY63	Angiomotin-like protein 1 OS=Homo sapiens OX=9606 GN=AMOTL1 PE=1 SV=1	15	14	17	9	956	106.5	7.11	32.21	14	AMOTL1	98	82.8	101.6	93.2	98.2	92.2	91.3	88.3	95.6	92.7	119.5	112.5	112.8	104.3	97.2	119.6
Q9Y2J4	Angiomotin-like protein 2 OS=Homo sapiens OX=9606 GN=AMOTL2 PE=1 SV=3	6	4	4	3	779	85.7	7.3	6.34	4	AMOTL2	89.6	103.9	109.9	128.9	74.6	114.5	128.4	77.3	128.8	64.4	93.7	100.4	69.5	120.1	85.1	110.9
Q01433	AMP deaminase 2 OS=Homo sapiens OX=9606 GN=AMPD2 PE=1 SV=2	24	19	29	19	879	100.6	6.93	42.98	19	AMPD2	102.8	88.8	104.6	102.7	100	106.1	102.6	94.1	99.2	95.9	99.9	96.5	101.1	106.8	97.8	101
P49418	Amphiphysin OS=Homo sapiens OX=9606 GN=AMPH PE=1 SV=1	11	6	7	5	695	76.2	4.64	4.07	6	AMPH	84.1	73.5	106.5	90.8	101.8	78.1	95.2	104.9	103.5	118.1	137.9	88.8	103.8	110.3	100.7	102
Q9H1A4	Anaphase-promoting complex subunit 1 OS=Homo sapiens OX=9606 GN=ANAPC1 PE=1 SV=1	18	31	40	31	1944	216.4	6.3	64.59	31	ANAPC1	98.6	95	96.4	103.2	100.2	98.8	101.1	99.5	94.5	98.6	108.2	106.7	101.2	98.4	98.3	101.3
Q9UM13	Anaphase-promoting complex subunit 10 OS=Homo sapiens OX=9606 GN=ANAPC10 PE=1 SV=1	24	4	6	4	185	21.2	9.06	9.02	4	ANAPC10	99	103.7	93.7	86.5	102.6	105.3	112.6	106	106.2	114.5	91.2	97.3	92	93	98.7	97.7
Q96DE5	Anaphase-promoting complex subunit 16 OS=Homo sapiens OX=9606 GN=ANAPC16 PE=1 SV=1	37	4	6	4	110	11.7	4.97	8.31	4	ANAPC16	89.3	104	89.1	99.3	94.9	107.9	112.5	113.1	92.9	86.5	113.9	107.7	106.6	96.4	92.7	93.1
Q9UJX6	Anaphase-promoting complex subunit 2 OS=Homo sapiens OX=9606 GN=ANAPC2 PE=1 SV=1	12	8	11	8	822	93.8	5.22	13.87	8	ANAPC2	92.7	97.8	105.3	103.1	99	91.9	102.8	107.9	99.9	102	102.7	100.1	106.3	96.8	92.9	98.8
Q9UJX5	Anaphase-promoting complex subunit 4 OS=Homo sapiens OX=9606 GN=ANAPC4 PE=1 SV=2	12	9	11	9	808	92.1	5.53	28.42	9	ANAPC4	73.3	96	106.3	97.9	98.8	95.8	105.5	113.4	100.2	100.4	105.2	115.1	95.4	99.3	98.5	98.8
Q9UJX4	Anaphase-promoting complex subunit 5 OS=Homo sapiens OX=9606 GN=ANAPC5 PE=1 SV=2	26	17	21	16	755	85	6.87	27.03	17	ANAPC5	92	88.9	104.8	106.4	107	89	100	98.9	105.2	97.8	103.3	119.1	101.7	97.4	93.8	94.6
Q9UJX3	Anaphase-promoting complex subunit 7 OS=Homo sapiens OX=9606 GN=ANAPC7 PE=1 SV=5	48	21	36	21	565	63.1	5.72	66.54	21	ANAPC7	92.7	91.4	93	100.1	95.1	99.8	104.3	97.7	107.1	103.3	110.6	109.7	102.6	102.6	99.2	90.6
Q9UNK9	Protein angel homolog 1 OS=Homo sapiens OX=9606 GN=ANGEL1 PE=1 SV=1	8	4	4	4	670	75.2	4.82	0	4	ANGEL1	87.7	114.6	84.1	90.2	85.9	98.1	102.7	83.7	87.2	112.6	137.8	129.3	96.7	109.7	89.1	90.4
Q5VTE6	Protein angel homolog 2 OS=Homo sapiens OX=9606 GN=ANGEL2 PE=1 SV=1	8	3	5	3	544	62.3	7.81	4.17	3	ANGEL2	102.3	118.7	98.5	103.9	99.5	84.6	85	102.5	107	82.2	87.1	105.7	107.6	105.4	109.5	100.4
Q01484	Ankyrin-2 OS=Homo sapiens OX=9606 GN=ANK2 PE=1 SV=4	3	14	15	7	3957	433.4	5.14	15.2	14	ANK2	98.3	80.2	101.6	88.5	99.8	88.7	96.2	86.3	123	94.2	109.4	110.6	97.9	105	109.1	111.3
Q12955	Ankyrin-3 OS=Homo sapiens OX=9606 GN=ANK3 PE=1 SV=3	7	26	32	20	4377	480.1	6.49	49.18	26	ANK3	98.5	104.5	100.8	99.6	103.2	103.3	95.8	97.9	93.8	95	107.7	103.6	107.2	95.9	92	101.2
Q495B1	Ankyrin repeat and death domain-containing protein 1A OS=Homo sapiens OX=9606 GN=ANKDD1A PE=2 SV=2	8	4	4	4	522	57.5	6.71	0	4	ANKDD1A	133.5	0	197	62.5	52.7	134.2	166.5	77	119.4	55.3	105.3	84.6	108.1	94.8	130.9	78.3
A6NHY2	Ankyrin repeat and death domain-containing protein 1B OS=Homo sapiens OX=9606 GN=ANKDD1B PE=4 SV=3	1	1	2	1	528	59.1	8.35	0	1	ANKDD1B	156.1	128	78.9	61.3	77.6	90.8	89.8	106.4	103	99.3	89.6	77.9	120.8	109.5	100.9	110.2
Q9NU02	Ankyrin repeat and EF-hand domain-containing protein 1 OS=Homo sapiens OX=9606 GN=ANKEF1 PE=1 SV=2	3	3	13	2	776	86.6	8.28	15.86	3	ANKEF1	0	0	135.6	0	0	284.7	0	0	0	163.9	116.3	137.7	412.4	0	222	127.4
Q9P2R3	Rabankyrin-5 OS=Homo sapiens OX=9606 GN=ANKFY1 PE=1 SV=2	24	23	40	22	1169	128.3	6.1	65.33	23	ANKFY1	100.3	91.4	95.9	103.8	100.3	100.9	98.3	90.9	100.4	98.6	104.8	103.3	99.8	107.3	102.7	101.6
Q8IWZ3	Ankyrin repeat and KH domain-containing protein 1 OS=Homo sapiens OX=9606 GN=ANKHD1 PE=1 SV=1	20	39	61	24	2542	269.3	5.73	127.11	39	ANKHD1	112.2	104.1	99.7	99.8	100.8	102.7	102.5	109.6	92.8	97.6	92.8	88	89.7	103	103.5	101.2
Q9P2G1	Ankyrin repeat and IBR domain-containing protein 1 OS=Homo sapiens OX=9606 GN=ANKIB1 PE=1 SV=3	2	3	3	3	1089	121.9	5.11	2.23	3	ANKIB1	118.2	0	149.2	98.5	102.4	154.3	0	125.9	126.2	91.4	161.7	87.4	106.1	55.2	165.2	58.1
Q86XL3	Ankyrin repeat and LEM domain-containing protein 2 OS=Homo sapiens OX=9606 GN=ANKLE2 PE=1 SV=4	32	27	33	27	938	104.1	7.09	60.47	27	ANKLE2	110.3	113.3	96.7	103.4	98.9	100.6	97.1	97.9	104.1	101.2	95.8	97.4	94.6	94.9	98.4	95.6
Q8IV38	Ankyrin repeat and MYND domain-containing protein 2 OS=Homo sapiens OX=9606 GN=ANKMY2 PE=1 SV=1	26	8	13	8	441	49.3	6.25	14.03	8	ANKMY2	90.3	102.7	106.9	112	115.8	104.2	112.4	100.4	94.5	95.4	92.6	91	93.2	88.5	104.4	95.7
Q6UB99	Ankyrin repeat domain-containing protein 11 OS=Homo sapiens OX=9606 GN=ANKRD11 PE=1 SV=3	3	10	14	10	2663	297.7	7.11	11.56	10	ANKRD11	97.5	100.5	88.6	96	79.3	95.6	95.5	110.6	124.6	112.5	105	93.4	96	103.3	104.7	96.9
Q8IZ07	Ankyrin repeat domain-containing protein 13A OS=Homo sapiens OX=9606 GN=ANKRD13A PE=1 SV=3	5	2	2	2	590	67.6	5.02	5.57	2	ANKRD13A	105.3	74	85	103.4	73.9	93.8	105.2	102.4	107.5	115.3	85.3	99.1	114.4	109.9	121.4	104.1
Q8N6S4	Ankyrin repeat domain-containing protein 13C OS=Homo sapiens OX=9606 GN=ANKRD13C PE=1 SV=2	7	3	3	3	541	60.8	6.93	4.33	3	ANKRD13C	100.3	76.1	103.3	84.2	96.8	92	83.2	98.7	110.6	120	83	98.4	101.6	109.3	122.2	120.2
Q6P6B7	Ankyrin repeat domain-containing protein 16 OS=Homo sapiens OX=9606 GN=ANKRD16 PE=1 SV=1	5	2	2	2	361	39.3	7.25	5.08	2	ANKRD16	100.8	84.4	111.1	93.8	101.9	103.2	76.9	82.1	108.6	91.8	110.3	101.7	93.6	124.2	113.9	101.6
O75179	Ankyrin repeat domain-containing protein 17 OS=Homo sapiens OX=9606 GN=ANKRD17 PE=1 SV=3	20	42	67	27	2603	274.1	6.52	126.22	42	ANKRD17	99	98.6	101.2	102.7	95.5	104.1	104.4	100.7	95.5	102.2	94.1	98.3	94.5	102.7	102.3	104.2
Q96NW4	Ankyrin repeat domain-containing protein 27 OS=Homo sapiens OX=9606 GN=ANKRD27 PE=1 SV=2	7	7	7	7	1050	116.9	6.87	7.08	7	ANKRD27	104.6	104.3	97.2	89.5	104.4	100	95.5	113	104.5	94	101.5	96.2	92.4	97.1	99.3	106.7
O15084	Serine/threonine-protein phosphatase 6 regulatory ankyrin repeat subunit A OS=Homo sapiens OX=9606 GN=ANKRD28 PE=1 SV=5	11	8	9	7	1053	112.9	6.25	20.04	8	ANKRD28	97.2	94.8	110.5	97.2	99.3	108.8	111.6	90.9	98	90.8	109.6	103	96.2	97	92.2	103.3
Q8N2N9	Ankyrin repeat domain-containing protein 36B OS=Homo sapiens OX=9606 GN=ANKRD36B PE=1 SV=4	1	1	1	1	1353	153.5	8.85	0	1	ANKRD36B	91	72.9	56.4	105.1	113.8	130.9	100	140.7	59.6	101.6	57.9	105.9	126.3	116	124.9	96.9
Q53RE8	Ankyrin repeat domain-containing protein 39 OS=Homo sapiens OX=9606 GN=ANKRD39 PE=1 SV=1	30	4	6	4	183	19.6	6.89	10.44	4	ANKRD39	97.3	97.8	113	123.7	92.4	115.4	126.5	104.2	76.4	93.4	100.1	71.8	98.2	92	84	113.6
Q6AI12	Ankyrin repeat domain-containing protein 40 OS=Homo sapiens OX=9606 GN=ANKRD40 PE=1 SV=2	9	3	4	3	368	41.1	4.97	4.58	3	ANKRD40	122.3	107.6	107.6	90.8	106.2	120.3	99.5	83.1	113.6	93.9	109.2	92.4	75	88.2	89.2	101.1
Q8WVL7	Ankyrin repeat domain-containing protein 49 OS=Homo sapiens OX=9606 GN=ANKRD49 PE=1 SV=1	9	2	4	2	239	27.3	5.15	9.21	2	ANKRD49	110.8	100	88.8	107.4	96.5	108.7	93	97.8	105.5	106.7	93.1	93.3	90.6	95.6	102.5	109.9
Q9ULJ7	Ankyrin repeat domain-containing protein 50 OS=Homo sapiens OX=9606 GN=ANKRD50 PE=1 SV=4	6	7	10	6	1429	155.8	6.6	18.33	7	ANKRD50	103.2	101	101	100.6	91.7	94.6	94.2	96.6	104.1	105.6	91	101.5	85.6	107.3	108.3	113.7
Q8NB46	Serine/threonine-protein phosphatase 6 regulatory ankyrin repeat subunit C OS=Homo sapiens OX=9606 GN=ANKRD52 PE=1 SV=3	21	14	25	14	1076	115	6.48	56.37	14	ANKRD52	101.3	96.3	103.7	106	102.5	101.8	94.3	104	89.7	87.2	90.2	104.1	104.1	108.8	103.6	102.4
Q6NXT1	Ankyrin repeat domain-containing protein 54 OS=Homo sapiens OX=9606 GN=ANKRD54 PE=1 SV=2	30	5	5	5	300	32.5	6.28	12.35	5	ANKRD54	112.9	118.8	115.1	86.9	78.2	109.7	97	106.2	95.2	98.5	80.5	94.8	98.7	98.8	105	104
Q92625	Ankyrin repeat and SAM domain-containing protein 1A OS=Homo sapiens OX=9606 GN=ANKS1A PE=1 SV=4	19	14	17	13	1134	123	6.38	20.82	14	ANKS1A	92.6	86.3	104.5	104.5	96.5	101.1	99.3	100.4	94.1	110.2	102.5	100.4	107.1	95.9	101.7	103
Q7Z6G8	Ankyrin repeat and sterile alpha motif domain-containing protein 1B OS=Homo sapiens OX=9606 GN=ANKS1B PE=1 SV=2	2	2	2	1	1248	138	6.37	2.33	2	ANKS1B	97.9	89.1	76.4	117.8	130.4	92	100.8	88.7	141.1	59.1	91.6	166.2	81.5	81	114.2	72.3
Q8N8V4	Ankyrin repeat and SAM domain-containing protein 4B OS=Homo sapiens OX=9606 GN=ANKS4B PE=1 SV=2	1	1	3	1	417	46.6	5.1	1.61	1	ANKS4B	67.8	94.4	64.9	81.6	142.9	99.3	144.6	119.3	47.4	106.2	70.1	144.5	85.9	135.7	89.3	106.2
Q9H8Y5	Ankyrin repeat and zinc finger domain-containing protein 1 OS=Homo sapiens OX=9606 GN=ANKZF1 PE=1 SV=1	15	10	12	10	726	80.9	8.41	2.13	10	ANKZF1	83.5	104.5	109.7	96.6	108.9	117.9	92.7	114.4	91.9	95	96.6	78.1	99.8	103	103.8	103.5
Q9NQW6	Anillin OS=Homo sapiens OX=9606 GN=ANLN PE=1 SV=2	35	34	44	34	1124	124.1	8.07	50.62	34	ANLN	95.1	103.2	105.5	100.2	103.6	101.6	96.5	96.9	86.7	88	90.7	91.2	89.6	116.8	116.2	118.2
Q9NW15	Anoctamin-10 OS=Homo sapiens OX=9606 GN=ANO10 PE=1 SV=2	6	3	4	3	660	76.3	7.4	2.18	3	ANO10	115.1	78.3	102.1	104.4	125	89	108.7	81.3	82	104.5	100.3	127.3	87	90.3	98.9	105.8
Q4KMQ2	Anoctamin-6 OS=Homo sapiens OX=9606 GN=ANO6 PE=1 SV=2	5	4	4	4	910	106.1	7.77	3.49	4	ANO6	87.1	84.3	86.9	117.7	89.7	90.6	96.9	112.3	110.1	108.5	122.6	120.5	93.8	99.9	101.5	77.7
P39687	Acidic leucine-rich nuclear phosphoprotein 32 family member A OS=Homo sapiens OX=9606 GN=ANP32A PE=1 SV=1	57	19	64	12	249	28.6	4.09	108.76	19	ANP32A	97	97.7	112.4	107.1	111.1	114.6	108	101.7	83.6	91	98	92.8	97.5	96.3	92.2	99
Q92688	Acidic leucine-rich nuclear phosphoprotein 32 family member B OS=Homo sapiens OX=9606 GN=ANP32B PE=1 SV=1	37	15	44	7	251	28.8	4.06	89.38	15	ANP32B	86.8	85.6	104.9	98.2	104	105.9	102.7	93.8	97.1	99.4	101.9	105.2	105.1	103.9	100.5	105
Q9BTT0	Acidic leucine-rich nuclear phosphoprotein 32 family member E OS=Homo sapiens OX=9606 GN=ANP32E PE=1 SV=1	46	10	27	10	268	30.7	3.85	50.82	10	ANP32E	86.1	89.8	104.3	103.7	99.7	110.1	104	101.2	93.3	94.4	105.5	102	101.3	102.6	101.2	100.9
Q9BQD7	Adenine nucleotide translocase lysine N-methyltransferase OS=Homo sapiens OX=9606 GN=ANTKMT PE=1 SV=1	13	2	2	2	235	25.1	9.32	1.77	2	ANTKMT	86.5	0	61.4	109.1	89.6	186.7	102.3	117.3	103.9	103.5	80.3	94.4	96.5	126.1	121.6	120.7
Q9H6X2	Anthrax toxin receptor 1 OS=Homo sapiens OX=9606 GN=ANTXR1 PE=1 SV=2	8	4	6	4	564	62.7	7.61	5.5	4	ANTXR1	1600	0	0	0	0	0	0	0	0	0	0	0	0	0	0	0
P04083	Annexin A1 OS=Homo sapiens OX=9606 GN=ANXA1 PE=1 SV=2	28	9	14	9	346	38.7	7.02	20.25	9	ANXA1	55.7	84	103.6	102.5	97	113	103.1	99.6	79.4	104.1	112.1	109.5	103.4	117.6	117.9	97.6
P50995	Annexin A11 OS=Homo sapiens OX=9606 GN=ANXA11 PE=1 SV=1	33	15	29	14	505	54.4	7.65	51.46	15	ANXA11	84.8	81.8	118.1	110	103.9	113.3	105.8	98.7	86.8	89.6	98.4	97.2	97.6	102.2	101.3	110.6
P27216	Annexin A13 OS=Homo sapiens OX=9606 GN=ANXA13 PE=1 SV=3	14	3	4	2	316	35.4	5.6	6.43	3	ANXA13	110.5	121.6	84.4	99.7	99.3	91.6	93.7	93.3	105.8	109.4	91.5	90.6	93.6	103.8	107.1	104
P07355	Annexin A2 OS=Homo sapiens OX=9606 GN=ANXA2 PE=1 SV=2	78	28	58	28	339	38.6	7.75	104.05	28	ANXA2	92.3	93.8	115.4	112.4	110.1	118.3	105.6	106.6	92.5	90.4	97.2	97.2	93.3	91.3	91.3	92.4
P12429	Annexin A3 OS=Homo sapiens OX=9606 GN=ANXA3 PE=1 SV=3	17	6	8	6	323	36.4	5.92	10.21	6	ANXA3	95.5	106.4	130.3	149.8	126.1	143	140.4	101.5	58.3	70.1	78.3	72.2	93.9	68	77	89
P09525	Annexin A4 OS=Homo sapiens OX=9606 GN=ANXA4 PE=1 SV=4	12	5	16	3	319	35.9	6.13	12.67	5	ANXA4	0	0	0	0	386.4	234.9	0	0	0	284.2	247.6	0	0	0	222.3	224.5
P08758	Annexin A5 OS=Homo sapiens OX=9606 GN=ANXA5 PE=1 SV=2	79	26	74	24	320	35.9	5.05	137.58	26	ANXA5	83.4	78.9	110	106.5	105.8	111.1	105.5	97.2	86.3	87.2	102.9	101.3	104.8	107	106.1	106.1
P08133	Annexin A6 OS=Homo sapiens OX=9606 GN=ANXA6 PE=1 SV=3	67	43	81	43	673	75.8	5.6	130.21	43	ANXA6	80.7	74.9	99.5	104.6	104.8	108.9	101.2	97	96.3	96.1	104.2	109.1	100.2	101.7	110.5	110.1
P20073	Annexin A7 OS=Homo sapiens OX=9606 GN=ANXA7 PE=1 SV=3	32	15	27	15	488	52.7	5.68	47.73	15	ANXA7	85.9	86.2	109.1	101.6	104.7	111.6	103.7	94	89	95.2	100.4	99.8	101.2	104.7	106.2	106.8
Q63HQ0	AP-1 complex-associated regulatory protein OS=Homo sapiens OX=9606 GN=AP1AR PE=1 SV=1	10	3	4	3	302	34.3	4.87	4.94	3	AP1AR	100.9	141.9	92.3	87.3	56.4	87.2	67.4	60.1	152.3	131	132	100.4	75.9	134	102.1	78.9
Q10567	AP-1 complex subunit beta-1 OS=Homo sapiens OX=9606 GN=AP1B1 PE=1 SV=3	47	44	80	24	949	104.5	5.06	114.35	44	AP1B1	92.9	90.7	95.6	98.9	99.1	100.7	96.5	93.6	102.1	104.7	103.8	105.2	105.7	103.7	105.8	101.1
O43747	AP-1 complex subunit gamma-1 OS=Homo sapiens OX=9606 GN=AP1G1 PE=1 SV=5	22	18	39	17	822	91.3	6.8	59.3	18	AP1G1	93.4	91.5	101.1	99.2	100.8	99.3	95.1	97.8	100.9	100.7	104	98.3	102.6	104.3	105.3	105.7
O75843	AP-1 complex subunit gamma-like 2 OS=Homo sapiens OX=9606 GN=AP1G2 PE=1 SV=1	4	3	3	2	785	87.1	6.55	4.34	3	AP1G2	61	100.1	98.5	135.8	67	89.9	86.4	116.7	81	123.8	120.7	115.7	85	114.7	83.4	120.3
Q9BXS5	AP-1 complex subunit mu-1 OS=Homo sapiens OX=9606 GN=AP1M1 PE=1 SV=3	38	14	21	14	423	48.6	7.3	36.52	14	AP1M1	88.9	104.1	102.8	104.6	100.3	104.4	104.4	98.2	95.8	100.8	105.3	95.3	99.8	98.6	98.6	98
P61966	AP-1 complex subunit sigma-1A OS=Homo sapiens OX=9606 GN=AP1S1 PE=1 SV=1	16	2	3	2	158	18.7	5.73	6.92	2	AP1S1	104	112.9	92.9	72.1	122.8	135.3	128.2	141.4	99.3	67.5	74.8	86.5	101.9	85.6	87.4	87.5
P56377	AP-1 complex subunit sigma-2 OS=Homo sapiens OX=9606 GN=AP1S2 PE=1 SV=1	18	3	4	3	157	18.6	5.47	0	3	AP1S2	122.5	92.2	108.1	86.6	111.2	120.5	69	40.1	113.2	105.7	92.4	129.7	91.6	104.8	133.3	79
Q96PC3	AP-1 complex subunit sigma-3 OS=Homo sapiens OX=9606 GN=AP1S3 PE=1 SV=1	6	1	1	1	154	18.3	6.79	0	1	AP1S3	0	0	0	434.4	376.3	370.4	0	0	0	0	0	418.9	0	0	0	0
O95782	AP-2 complex subunit alpha-1 OS=Homo sapiens OX=9606 GN=AP2A1 PE=1 SV=3	32	32	58	20	977	107.5	7.03	97.25	32	AP2A1	96.8	102.2	94.3	98	98.5	101.3	100.3	101	99.1	101.7	103.4	101.9	100.6	101.6	100.2	99.2
O94973	AP-2 complex subunit alpha-2 OS=Homo sapiens OX=9606 GN=AP2A2 PE=1 SV=2	35	28	48	17	939	103.9	6.96	84.14	28	AP2A2	91.3	93.9	95.9	95.3	96.5	97.3	100.6	99.1	101.6	100.7	108	109.3	101.5	101.5	103.8	103.7
P63010	AP-2 complex subunit beta OS=Homo sapiens OX=9606 GN=AP2B1 PE=1 SV=1	43	40	71	20	937	104.5	5.38	115.07	40	AP2B1	99.2	101.8	93.5	99.3	97.1	99.9	95.7	100.9	102.2	102.3	99.3	98.8	98.4	103.5	104.3	104
Q96CW1	AP-2 complex subunit mu OS=Homo sapiens OX=9606 GN=AP2M1 PE=1 SV=2	37	15	27	15	435	49.6	9.54	54.26	15	AP2M1	103	102.8	89.2	99.8	100.3	102.3	101.4	96.6	101.7	101.1	98.4	99.5	97.2	103.9	101.2	101.6
P53680	AP-2 complex subunit sigma OS=Homo sapiens OX=9606 GN=AP2S1 PE=1 SV=2	24	4	20	4	142	17	6.18	29.67	4	AP2S1	103.3	103.4	87.7	105.4	89.4	106.6	97.7	101.1	99.1	104.5	100.7	98.9	96.6	110.3	97.3	97.9
O00203	AP-3 complex subunit beta-1 OS=Homo sapiens OX=9606 GN=AP3B1 PE=1 SV=3	34	32	52	32	1094	121.2	6.04	80.2	32	AP3B1	94.1	93	104.1	106.2	101.7	106.8	101.9	101.2	93.5	95.3	102.6	99.6	101	100.7	97.3	101.1
O14617	AP-3 complex subunit delta-1 OS=Homo sapiens OX=9606 GN=AP3D1 PE=1 SV=1	27	28	47	28	1153	130.1	8.48	68.67	28	AP3D1	96.2	93.1	95.1	97.7	98.7	98.8	102.3	97	102.7	99	104.4	105.9	103.4	104	100.1	101.7
Q9Y2T2	AP-3 complex subunit mu-1 OS=Homo sapiens OX=9606 GN=AP3M1 PE=1 SV=1	38	12	16	11	418	46.9	6.93	33	12	AP3M1	99.4	93.3	103	103.9	104.7	108.4	100.1	107.1	90.4	98.6	98.5	102.7	95.9	94.4	96.7	102.7
P53677	AP-3 complex subunit mu-2 OS=Homo sapiens OX=9606 GN=AP3M2 PE=1 SV=1	5	2	3	1	418	46.9	7.56	5.8	2	AP3M2	118.3	99.5	111.9	131.9	119	110.5	112.5	85.5	63.4	80.4	81.6	97.1	109.6	92.2	98.3	88.1
Q92572	AP-3 complex subunit sigma-1 OS=Homo sapiens OX=9606 GN=AP3S1 PE=1 SV=1	32	6	9	5	193	21.7	5.39	9.97	6	AP3S1	98.4	85.8	117	106.6	103.7	124	100.2	109.7	82.2	92.5	94.4	97.4	94.3	97.8	97.3	98.7
P59780	AP-3 complex subunit sigma-2 OS=Homo sapiens OX=9606 GN=AP3S2 PE=2 SV=1	18	4	7	3	193	22	5.22	6.1	4	AP3S2	99.3	85.2	111.3	91.6	95.8	100.2	94.1	80.1	106.3	114	117	94.8	96.1	103.4	95.1	115.7
Q9Y6B7	AP-4 complex subunit beta-1 OS=Homo sapiens OX=9606 GN=AP4B1 PE=1 SV=2	4	3	3	3	739	83.2	5.86	2.06	3	AP4B1	96.8	121.5	90.3	110.5	87.7	82.3	102	81.8	97.3	103.4	93.8	124.5	100.5	95.7	112.1	99.5
Q9UPM8	AP-4 complex subunit epsilon-1 OS=Homo sapiens OX=9606 GN=AP4E1 PE=1 SV=2	1	2	2	2	1137	127.2	5.99	2.99	2	AP4E1	95.5	108.8	87	102.1	105.1	106.9	94.3	122	89.8	105.9	101.8	87.4	86	111.4	95.7	100.2
O00189	AP-4 complex subunit mu-1 OS=Homo sapiens OX=9606 GN=AP4M1 PE=1 SV=2	9	3	3	3	453	49.9	7.2	4.59	3	AP4M1	87.2	139.2	105.1	107.1	56.6	137.6	125.1	99	125	82.2	71	116.3	63.3	115.3	79	90.9
Q9Y587	AP-4 complex subunit sigma-1 OS=Homo sapiens OX=9606 GN=AP4S1 PE=1 SV=1	7	1	6	1	144	17	5.19	10.16	1	AP4S1	103.3	100.1	127.5	109.9	134.2	101.8	91.8	88.3	79.5	108.6	99.9	112.2	90.2	63.6	87.5	101.6
O43299	AP-5 complex subunit zeta-1 OS=Homo sapiens OX=9606 GN=AP5Z1 PE=1 SV=2	2	2	3	2	807	88.5	7.01	4.68	2	AP5Z1	105.2	81.8	94.9	100.1	130.5	90.8	91.8	82.1	102.2	85.4	95.3	91	131.7	114.2	73.3	129.6
O14727	Apoptotic protease-activating factor 1 OS=Homo sapiens OX=9606 GN=APAF1 PE=1 SV=2	7	6	8	4	1248	141.7	6.4	11.03	6	APAF1	97.6	93	89.2	91.4	102.9	84.5	104.5	92.3	106.2	104.5	100.1	114.3	94.6	102.8	113	109.2
Q99767	Amyloid-beta A4 precursor protein-binding family A member 2 OS=Homo sapiens OX=9606 GN=APBA2 PE=1 SV=3	5	2	3	2	749	82.5	4.86	6.48	2	APBA2	0	176.4	0	0	160.7	0	129	0	275.8	115.7	0	225.6	0	244	174.4	98.3
O00213	Amyloid beta precursor protein binding family B member 1 OS=Homo sapiens OX=9606 GN=APBB1 PE=1 SV=2	6	4	6	2	710	77.2	5.06	7.69	4	APBB1	89.2	67.2	83.7	56.6	65.2	68	59	139	108.7	109.3	197.8	119.6	84.4	111.6	114.3	126.4
Q92870	Amyloid beta precursor protein binding family B member 2 OS=Homo sapiens OX=9606 GN=APBB2 PE=1 SV=3	4	2	2	1	758	83.3	6.1	5.74	2	APBB2	97.5	109.4	82	103.9	91.3	105.5	122.4	143.7	103.4	81.5	89.3	105	72.3	79	110.8	103.1
P25054	Adenomatous polyposis coli protein OS=Homo sapiens OX=9606 GN=APC PE=1 SV=2	7	16	18	16	2843	311.5	7.8	9.99	16	APC	114.6	118.7	94	99.7	83.3	106.4	89.1	98.4	104.4	111	101	88.6	84.9	96.5	96.9	112.5
P13798	Acylamino-acid-releasing enzyme OS=Homo sapiens OX=9606 GN=APEH PE=1 SV=4	19	14	23	14	732	81.2	5.48	42.18	14	APEH	93.6	93.5	114.9	106.2	103.4	105.4	102.2	99.9	92.9	92.9	102.2	103.3	100.3	99.5	92.1	97.8
P27695	DNA-(apurinic or apyrimidinic site) endonuclease OS=Homo sapiens OX=9606 GN=APEX1 PE=1 SV=2	57	20	52	20	318	35.5	8.12	93.18	20	APEX1	93.4	88.3	103.5	102.1	101.9	98.7	102.7	93.6	91.6	93.6	101.7	104.2	108.1	103.9	105.5	107.3
Q8WW43	Gamma-secretase subunit APH-1B OS=Homo sapiens OX=9606 GN=APH1B PE=1 SV=3	6	2	3	2	257	28.4	9.06	3.53	2	APH1B	0	100.7	146.3	103	145.4	117.5	85.4	0	171.1	0	146.2	127.3	149.6	90.7	110.9	106.1
Q9BZZ5	Apoptosis inhibitor 5 OS=Homo sapiens OX=9606 GN=API5 PE=1 SV=3	39	22	48	22	524	59	7.34	73.35	22	API5	100.5	107.6	94.9	97.9	93.8	94.6	99.8	95.9	101.9	103.5	97.9	94.8	94.2	104.9	105.6	112.1
Q96GX9	Methylthioribulose-1-phosphate dehydratase OS=Homo sapiens OX=9606 GN=APIP PE=1 SV=1	40	7	16	7	242	27.1	7.12	21.99	7	APIP	91	91.9	107.9	114	107.7	106.7	105.8	91.6	94.3	89.7	99.3	106.3	98.8	100.7	97	97.3
Q06481	Amyloid beta precursor like protein 2 OS=Homo sapiens OX=9606 GN=APLP2 PE=1 SV=2	13	11	11	10	763	86.9	4.79	15.32	11	APLP2	112.1	118.6	95.3	105.8	105.2	95.3	96.5	93.9	99.3	96.9	95.6	98	99.3	101.9	93.3	93
Q9HDC9	Adipocyte plasma membrane-associated protein OS=Homo sapiens OX=9606 GN=APMAP PE=1 SV=2	38	14	24	14	416	46.5	6.16	42.5	14	APMAP	99.5	103.1	98.6	99.6	102.9	93.6	95.8	102	107.2	99.4	106.3	107.4	107.3	94.4	95	88
P04114	Apolipoprotein B-100 OS=Homo sapiens OX=9606 GN=APOB PE=1 SV=2	3	9	10	7	4563	515.3	7.05	5.63	9	APOB	69.9	96.6	100.8	128	102.1	129.9	110.1	85.2	84.6	168.5	54.4	107.8	92.8	56.8	143.2	69.5
Q9NRW3	DNA dC->dU-editing enzyme APOBEC-3C OS=Homo sapiens OX=9606 GN=APOBEC3C PE=1 SV=2	28	3	8	3	190	22.8	7.59	9.48	3	APOBEC3C	92.8	79.3	81.6	92.5	91.6	84.6	85.1	85.1	115.8	114.5	109.6	99.7	109.4	127.8	114.4	116.1
Q8IUX4	DNA dC->dU-editing enzyme APOBEC-3F OS=Homo sapiens OX=9606 GN=APOBEC3F PE=1 SV=3	9	3	4	3	373	45	7.23	0	3	APOBEC3F	102.8	89.4	95.2	105.4	87	108	94.3	91	104	88.3	115.3	121.9	120.2	88.2	87.3	101.7
P05090	Apolipoprotein D OS=Homo sapiens OX=9606 GN=APOD PE=1 SV=1	3	1	1	1	189	21.3	5.15	0	1	APOD	64.6	98.5	54	95.4	76.4	81.1	80.5	80.6	98.9	104.3	108.3	86.9	159.4	157.5	99.6	153.8
P02749	Beta-2-glycoprotein 1 OS=Homo sapiens OX=9606 GN=APOH PE=1 SV=3	8	3	3	3	345	38.3	7.97	4.37	3	APOH	135	122.6	69.7	117.2	107.4	108.6	74.2	87.7	138.8	117.4	76.4	127.8	66.9	73.4	93.8	83.1
Q9BQE5	Apolipoprotein L2 OS=Homo sapiens OX=9606 GN=APOL2 PE=1 SV=2	10	4	5	4	337	37.1	6.74	12.04	4	APOL2	105.9	100.1	87.5	101.7	91	107.7	104.2	89.4	99.9	113.4	105.2	100.3	95.9	94.6	100.8	102.5
Q9BWW8	Apolipoprotein L6 OS=Homo sapiens OX=9606 GN=APOL6 PE=1 SV=1	6	2	2	2	343	38.1	8.35	0	2	APOL6	0	0	0	0	436.7	0	0	0	0	0	523.1	326.1	0	314.1	0	0
Q9BUR5	MICOS complex subunit MIC26 OS=Homo sapiens OX=9606 GN=APOO PE=1 SV=1	17	4	4	4	198	22.3	9.13	4.26	4	APOO	76.7	100.3	86.8	96.1	93.1	85.4	100.1	100.4	124.7	115.5	121	107.4	111.2	95.7	101.4	84.1
Q6UXV4	MICOS complex subunit MIC27 OS=Homo sapiens OX=9606 GN=APOOL PE=1 SV=1	46	10	13	10	268	29.1	9.52	27	10	APOOL	99.7	100.4	94.7	100.1	105.1	102.9	107.3	111.8	102.5	103.5	101.6	98	101.3	87.4	92.6	91.2
P05067	Amyloid-beta precursor protein OS=Homo sapiens OX=9606 GN=APP PE=1 SV=3	15	11	14	10	770	86.9	4.82	23.89	11	APP	102.4	115	101.1	115.9	103.4	106	73.3	92.6	107	93.7	97	105	91.6	94.9	105.3	95.8
Q9UKG1	DCC-interacting protein 13-alpha OS=Homo sapiens OX=9606 GN=APPL1 PE=1 SV=1	28	19	27	18	709	79.6	5.41	40.05	19	APPL1	94.9	105.4	112.4	115.7	107.2	109.2	103.7	96.6	92.1	93.6	97	97.3	96.7	93.6	92.8	92
Q8NEU8	DCC-interacting protein 13-beta OS=Homo sapiens OX=9606 GN=APPL2 PE=1 SV=3	9	3	3	3	664	74.4	4.94	2.62	3	APPL2	86.3	102	84.3	102.8	97.5	124.2	115.4	109.9	104	92.2	108.5	99	84.4	93.4	96.2	99.9
P07741	Adenine phosphoribosyltransferase OS=Homo sapiens OX=9606 GN=APRT PE=1 SV=2	77	11	38	11	180	19.6	6.02	83.03	11	APRT	95.3	96	109.6	123.6	107.9	116.4	111.7	104	83.3	84.5	93.5	95.4	96.4	92.5	91.6	98.4
Q7Z2E3	Aprataxin OS=Homo sapiens OX=9606 GN=APTX PE=1 SV=2	12	3	3	3	356	40.7	9.17	3.99	3	APTX	94.2	87.7	87.1	103	114.4	82.9	103	81.2	99.3	106.2	106.9	108.5	114.6	101.2	105.9	103.8
A0A075B734	Aquaporin-7B OS=Homo sapiens OX=9606 GN=AQP7B PE=3 SV=1	5	1	1	1	347	38	7.2	0	1	AQP7B	102.8	114.1	87.4	103.2	111.2	83.6	83.7	109	106.3	99.7	98.3	92.4	111.7	98.2	99.6	98.9
O60306	RNA helicase aquarius OS=Homo sapiens OX=9606 GN=AQR PE=1 SV=4	30	37	56	36	1485	171.2	6.37	113.03	37	AQR	106.6	104.2	91.4	92.6	93	91.9	92.7	91.4	112.2	113.3	93.2	99.1	98	109.5	106.4	104.7
P10398	Serine/threonine-protein kinase A-Raf OS=Homo sapiens OX=9606 GN=ARAF PE=1 SV=2	17	10	20	3	606	67.5	9.01	16.66	10	ARAF	111.2	108.8	110.7	99	89.2	105.1	98.8	83.5	94.3	96.1	99.3	104.8	96.8	99.5	90	113
Q96P48	Arf-GAP with Rho-GAP domain, ANK repeat and PH domain-containing protein 1 OS=Homo sapiens OX=9606 GN=ARAP1 PE=1 SV=3	6	7	9	7	1450	162.1	6.23	8.63	7	ARAP1	93.2	96.4	88.6	90.3	92.5	93.2	88.9	90	100.3	99.7	109.1	107	102.8	109.9	109.9	128.2
Q8WUF8	Cotranscriptional regulator FAM172A OS=Homo sapiens OX=9606 GN=FAM172A PE=1 SV=1	6	2	2	2	416	47.9	6.09	2.42	2	ARB2A	93.3	111	90.7	112.5	112.4	123.8	100.5	98.6	87.1	91.6	81.8	108.8	106.8	101.8	87.7	91.7
P48444	Coatomer subunit delta OS=Homo sapiens OX=9606 GN=ARCN1 PE=1 SV=1	48	32	69	32	511	57.2	6.21	115.39	32	ARCN1	91.3	97.3	102.7	100.9	100.8	105.4	104.4	97.8	93.8	99.6	104.2	100.3	101.3	102.1	98.7	99.4
P84077	ADP-ribosylation factor 1 OS=Homo sapiens OX=9606 GN=ARF1 PE=1 SV=2	73	14	49	1	181	20.7	6.8	69.71	14	ARF1	0	0	429.9	0	456.2	382.5	0	0	0	0	0	0	0	331.5	0	0
P61204	ADP-ribosylation factor 3 OS=Homo sapiens OX=9606 GN=ARF3 PE=1 SV=2	73	14	46	1	181	20.6	7.43	73.17	14	ARF3	90.3	83.6	94.7	94	100.7	94.5	95	93.9	101.8	105.2	102.9	109.8	108	110	107	108.5
P18085	ADP-ribosylation factor 4 OS=Homo sapiens OX=9606 GN=ARF4 PE=1 SV=3	60	10	27	5	180	20.5	7.14	56.7	10	ARF4	85.2	80.6	99.6	97.4	103.7	99.9	100.5	90.3	100.9	110	104.4	109	112	102.7	106.1	97.7
P84085	ADP-ribosylation factor 5 OS=Homo sapiens OX=9606 GN=ARF5 PE=1 SV=2	76	12	42	6	180	20.5	6.79	80.59	12	ARF5	93	99.9	101.4	104.6	110	102.3	107.9	104	92.5	87.7	99.5	98.9	98.4	97.7	102	100.3
P62330	ADP-ribosylation factor 6 OS=Homo sapiens OX=9606 GN=ARF6 PE=1 SV=2	34	5	14	3	175	20.1	8.95	28.03	5	ARF6	87.9	89.2	97.5	98.3	101.8	88.4	93.6	90.8	100.6	105.3	112.5	107.6	102	106	107.1	111.3
Q8N6T3	ADP-ribosylation factor GTPase-activating protein 1 OS=Homo sapiens OX=9606 GN=ARFGAP1 PE=1 SV=2	58	18	31	17	406	44.6	5.66	64.03	18	ARFGAP1	94.4	97.2	104	103.5	104	107.8	103.9	99.4	95.1	95.3	95.7	99.1	100.6	96.6	102.3	101.1
Q8N6H7	ADP-ribosylation factor GTPase-activating protein 2 OS=Homo sapiens OX=9606 GN=ARFGAP2 PE=1 SV=1	32	15	24	15	521	56.7	7.99	43.08	15	ARFGAP2	90.6	95.7	93.1	103.1	94.1	103.2	114.8	104.3	100.7	95.7	98.8	97.9	93.7	99.7	111.3	103.5
Q9NP61	ADP-ribosylation factor GTPase-activating protein 3 OS=Homo sapiens OX=9606 GN=ARFGAP3 PE=1 SV=1	24	13	15	13	516	56.9	7.36	27.19	13	ARFGAP3	84.5	89.3	104	112.9	103.5	98.4	98.6	95.3	93.1	98.2	102	107.5	108	100.6	96.4	107.5
Q9Y6D6	Brefeldin A-inhibited guanine nucleotide-exchange protein 1 OS=Homo sapiens OX=9606 GN=ARFGEF1 PE=1 SV=2	8	11	14	8	1849	208.6	5.85	28.73	11	ARFGEF1	86.4	100.3	103	103.2	96.6	97.9	95.2	88.9	99.8	99.7	103	97.7	108.1	101.2	113.8	105.2
Q9Y6D5	Brefeldin A-inhibited guanine nucleotide-exchange protein 2 OS=Homo sapiens OX=9606 GN=ARFGEF2 PE=1 SV=3	8	11	12	8	1785	201.9	6.33	19.81	11	ARFGEF2	88.4	103.2	96.4	103.7	100.2	104.3	106.3	100.7	93.2	87.2	86.8	91	112.3	110.5	107.9	107.7
Q5TH69	Brefeldin A-inhibited guanine nucleotide-exchange protein 3 OS=Homo sapiens OX=9606 GN=ARFGEF3 PE=1 SV=3	4	7	14	6	2177	240.5	5.82	5.13	7	ARFGEF3	102.3	89.9	86.9	101.6	107.4	112.5	95.5	106.5	97.5	104.4	87.6	114.1	88.2	115.5	95	95
P53367	Arfaptin-1 OS=Homo sapiens OX=9606 GN=ARFIP1 PE=1 SV=2	44	15	18	12	373	41.7	6.7	26.4	15	ARFIP1	94.9	93.6	105.8	102.3	100.4	108.4	103.1	101.7	96.9	96.8	102.3	99	99	101	98	96.9
P53365	Arfaptin-2 OS=Homo sapiens OX=9606 GN=ARFIP2 PE=1 SV=1	41	13	18	11	341	37.8	6.04	27.87	13	ARFIP2	87.3	92.5	99.6	103.6	108.2	102.5	111.7	101.4	96	100.1	99.7	95.2	99.3	97.4	100.2	105.3
Q13795	ADP-ribosylation factor-related protein 1 OS=Homo sapiens OX=9606 GN=ARFRP1 PE=1 SV=1	21	3	3	3	201	22.6	7.56	3.34	3	ARFRP1	90.8	105.9	109.1	102.1	91	123.8	112	108.7	89.4	88.3	104	97.6	95.4	94.3	85.3	102.2
P05089	Arginase-1 OS=Homo sapiens OX=9606 GN=ARG1 PE=1 SV=2	6	2	2	2	322	34.7	7.21	3.93	2	ARG1	114.5	108	101.1	87	123.4	87.8	93.8	91.2	121.9	118.2	106.5	107.2	80.7	103	70.7	85.1
P78540	Arginase-2, mitochondrial OS=Homo sapiens OX=9606 GN=ARG2 PE=1 SV=1	16	4	8	4	354	38.6	6.47	20.42	4	ARG2	88.3	91.6	92.1	91.9	87.7	89.4	91.2	102.7	98.7	107.3	116.3	121.5	106.3	106.6	105.7	102.8
Q9NWB6	Arginine and glutamate-rich protein 1 OS=Homo sapiens OX=9606 GN=ARGLU1 PE=1 SV=1	27	10	18	9	273	33.2	10.35	19.51	10	ARGLU1	98	104.5	104.5	99.4	108.2	100.4	94.9	102.3	103	87.5	109.3	105	102	96.5	93.2	91.5
Q07960	Rho GTPase-activating protein 1 OS=Homo sapiens OX=9606 GN=ARHGAP1 PE=1 SV=1	30	12	24	12	439	50.4	6.29	38.82	12	ARHGAP1	94.5	97.1	102.6	102.8	101.6	115.3	105.6	107.7	93.1	99	104.5	94.6	99.1	92	97.4	93
A1A4S6	Rho GTPase-activating protein 10 OS=Homo sapiens OX=9606 GN=ARHGAP10 PE=1 SV=1	11	9	10	9	786	89.3	7.18	9.21	9	ARHGAP10	92.9	100	106.1	108.8	107.1	93.8	112.2	98.8	96.1	96.6	102.3	100.2	99.7	98	92.2	95.1
Q6P4F7	Rho GTPase-activating protein 11A OS=Homo sapiens OX=9606 GN=ARHGAP11A PE=1 SV=2	4	4	9	2	1023	113.8	9.07	7.98	4	ARHGAP11A	100.1	94	82.1	95.8	87.3	86	95.9	94.9	112.4	111.6	84.6	94.6	93.6	119.5	127.5	120.2
Q8IWW6	Rho GTPase-activating protein 12 OS=Homo sapiens OX=9606 GN=ARHGAP12 PE=1 SV=1	9	5	8	5	846	96.2	7.61	24.15	5	ARHGAP12	81.9	111.7	100.9	103.5	98.2	97.4	92.1	104.8	91.1	88.7	117.6	114.8	102.6	99.1	101.5	94.2
Q68EM7	Rho GTPase-activating protein 17 OS=Homo sapiens OX=9606 GN=ARHGAP17 PE=1 SV=1	19	15	21	14	881	95.4	7.62	25.79	15	ARHGAP17	94.1	94.5	106.3	105.8	99.2	104.3	106.7	98	90.1	93.2	103.2	109.1	96.5	96.8	99.3	103
Q8N392	Rho GTPase-activating protein 18 OS=Homo sapiens OX=9606 GN=ARHGAP18 PE=1 SV=3	7	4	5	4	663	74.9	6.44	1.85	4	ARHGAP18	112.3	111.9	74.3	163.8	98.2	0	111.7	98.7	77.2	67.6	139.3	143.6	70.9	154.1	90	86.4
Q5T5U3	Rho GTPase-activating protein 21 OS=Homo sapiens OX=9606 GN=ARHGAP21 PE=1 SV=2	8	15	16	15	1958	217.3	7.8	12.72	15	ARHGAP21	95	112.3	100.3	90.6	94.6	102	100.4	95.3	102.4	93.1	105.4	107.1	96	103.5	106.2	95.9
Q9UNA1	Rho GTPase-activating protein 26 OS=Homo sapiens OX=9606 GN=ARHGAP26 PE=1 SV=1	5	4	5	4	814	92.2	6.64	4.33	4	ARHGAP26	76.1	67.6	90.3	129.9	113.6	97.9	75.4	117.6	104.2	78.2	107.9	116.5	106	100.9	115.5	102.2
Q52LW3	Rho GTPase-activating protein 29 OS=Homo sapiens OX=9606 GN=ARHGAP29 PE=1 SV=2	7	7	8	6	1261	142	6.74	6.2	7	ARHGAP29	94.7	90.7	104.1	104.7	71	116.6	106.1	74.2	104.5	99.9	102.6	117.6	96	111.6	105.9	99.7
Q2M1Z3	Rho GTPase-activating protein 31 OS=Homo sapiens OX=9606 GN=ARHGAP31 PE=1 SV=2	2	2	3	2	1444	156.9	5.76	0	2	ARHGAP31	127.9	107.6	101.5	112.6	81.3	115.5	116.8	89.5	93.5	88.3	113.9	88.8	116.8	60.6	97.5	87.9
A7KAX9	Rho GTPase-activating protein 32 OS=Homo sapiens OX=9606 GN=ARHGAP32 PE=1 SV=1	2	4	5	4	2087	230.4	6.74	2.89	4	ARHGAP32	80.3	78.1	126.2	65.7	42	126.4	115	88.2	115.6	105.3	112.9	92.6	96.7	114.5	105	135.5
Q9NRY4	Rho GTPase-activating protein 35 OS=Homo sapiens OX=9606 GN=ARHGAP35 PE=1 SV=3	14	16	23	16	1499	170.4	6.64	40.14	16	ARHGAP35	97.6	96.3	105.8	106.7	91.5	107.3	105	100	97.2	96.8	101.4	94.7	96.1	97.9	103.2	102.4
Q9C0H5	Rho GTPase-activating protein 39 OS=Homo sapiens OX=9606 GN=ARHGAP39 PE=1 SV=2	4	4	4	4	1083	121.2	7.5	2.3	4	ARHGAP39	105.5	91.4	117	109.1	101.7	122.4	112	94.1	85.3	112.1	52.8	117.3	89.6	93.4	105	91.4
A6NI28	Rho GTPase-activating protein 42 OS=Homo sapiens OX=9606 GN=ARHGAP42 PE=1 SV=3	2	3	3	3	874	98.5	7.99	0	3	ARHGAP42	61.9	142	35.3	74	56.2	88.6	87.3	144.4	85.8	102	126.2	137.5	113.4	109.1	44	192.3
Q13017	Rho GTPase-activating protein 5 OS=Homo sapiens OX=9606 GN=ARHGAP5 PE=1 SV=2	10	15	18	15	1502	172.4	6.62	29.5	15	ARHGAP5	93.2	96.2	92.5	102.8	103	102.1	103.5	104.3	93.9	100	97.6	102.5	98.3	107.9	98.9	103.4
P85298	Rho GTPase-activating protein 8 OS=Homo sapiens OX=9606 GN=ARHGAP8 PE=1 SV=1	10	5	5	5	464	53.5	9.41	5.44	5	ARHGAP8	84.6	90.5	95.7	109.8	93.1	93.9	105.2	104.5	98.8	99.3	103.3	112.8	101.8	95.3	105.1	106.2
Q9BRR9	Rho GTPase-activating protein 9 OS=Homo sapiens OX=9606 GN=ARHGAP9 PE=1 SV=2	1	1	1	1	750	83.2	8.34	0	1	ARHGAP9	95.7	96.9	102.8	116.7	106.6	111.1	95.1	95.4	90.4	98.6	105.8	90.2	106.2	94.4	102	92.1
P52565	Rho GDP-dissociation inhibitor 1 OS=Homo sapiens OX=9606 GN=ARHGDIA PE=1 SV=3	51	15	34	15	204	23.2	5.11	52.74	15	ARHGDIA	94.3	95	107.6	102.1	106.3	112.9	106.7	94.7	94.6	92.2	100.9	94.1	98.7	98.1	101.1	100.6
Q92888	Rho guanine nucleotide exchange factor 1 OS=Homo sapiens OX=9606 GN=ARHGEF1 PE=1 SV=2	23	18	30	17	912	102.4	5.66	57.7	18	ARHGEF1	92.7	90	101.8	98.2	102.4	104.6	93.6	104.9	94.3	100.6	98.5	99.8	104.7	98.7	106.6	108.7
O15013	Rho guanine nucleotide exchange factor 10 OS=Homo sapiens OX=9606 GN=ARHGEF10 PE=1 SV=4	4	3	3	3	1369	151.5	5.68	2.67	3	ARHGEF10	86.3	76.2	98.2	96.1	108.6	94.3	81.6	102.5	61.5	100.8	76	92.7	136.5	125.3	136.6	127
O15085	Rho guanine nucleotide exchange factor 11 OS=Homo sapiens OX=9606 GN=ARHGEF11 PE=1 SV=1	10	11	12	11	1522	167.6	5.5	26.15	11	ARHGEF11	104.7	95.3	95.6	92.9	100	95	88.4	85.9	110.6	109.3	103.3	114.7	90.7	105.2	113.9	94.7
Q9NZN5	Rho guanine nucleotide exchange factor 12 OS=Homo sapiens OX=9606 GN=ARHGEF12 PE=1 SV=1	12	15	21	14	1544	173.1	5.74	28.41	15	ARHGEF12	104.1	107.8	104.8	109.7	98.7	102.7	105.8	102.4	96.2	96.8	100.1	95.5	90.7	93.5	96.9	94.4
Q6ZSZ5	Rho guanine nucleotide exchange factor 18 OS=Homo sapiens OX=9606 GN=ARHGEF18 PE=1 SV=4	11	10	11	9	1361	151.5	6.33	13.55	10	ARHGEF18	86	96.4	95	92.6	95	101.4	98.3	90.3	95.2	104.7	96.5	96.6	110.7	114.6	110.2	116.4
Q92974	Rho guanine nucleotide exchange factor 2 OS=Homo sapiens OX=9606 GN=ARHGEF2 PE=1 SV=4	24	19	28	19	986	111.5	7.27	37.26	19	ARHGEF2	93.1	115.2	98.4	105.5	106.6	89.7	104.1	114.2	97.1	98.3	94.3	100	95.6	97.7	91.1	99
Q96DR7	Rho guanine nucleotide exchange factor 26 OS=Homo sapiens OX=9606 GN=ARHGEF26 PE=1 SV=4	7	7	7	7	871	97.3	8.95	6.64	7	ARHGEF26	110.6	81.1	95.1	98.7	99.3	107.6	117.4	108.4	95.3	91.9	106.3	97.5	97.7	109.8	90.8	92.6
Q8N1W1	Rho guanine nucleotide exchange factor 28 OS=Homo sapiens OX=9606 GN=ARHGEF28 PE=1 SV=3	1	1	1	1	1705	191.8	6.04	0	1	ARHGEF28	97.3	88.5	80	97.6	92.8	119	135.7	127.1	91.4	116.6	117.1	94.1	70	81.2	84.7	107
Q8N4T4	Rho guanine nucleotide exchange factor 39 OS=Homo sapiens OX=9606 GN=ARHGEF39 PE=1 SV=1	7	1	1	1	335	38.3	9.64	2.8	1	ARHGEF39	105.2	92.3	58.1	50.6	138.2	91.5	90.1	78.9	80.9	55.3	101.7	126.1	126.8	129	147.3	128
Q8TER5	Rho guanine nucleotide exchange factor 40 OS=Homo sapiens OX=9606 GN=ARHGEF40 PE=1 SV=3	5	6	9	6	1519	164.6	6.15	15.29	6	ARHGEF40	95	118.4	79.2	126.6	108.3	86.8	116.9	93.1	90.5	90.9	116.4	90.9	100.5	113.1	85.8	87.6
Q15052	Rho guanine nucleotide exchange factor 6 OS=Homo sapiens OX=9606 GN=ARHGEF6 PE=1 SV=2	6	4	4	3	776	87.4	6.05	7.14	4	ARHGEF6	110.4	84.8	106.3	106	91.8	91.3	88.3	86.7	107.9	105.3	99.7	106.7	103	108.6	105.3	98
Q14155	Rho guanine nucleotide exchange factor 7 OS=Homo sapiens OX=9606 GN=ARHGEF7 PE=1 SV=2	13	8	13	7	803	90	7.09	28.25	8	ARHGEF7	102.6	102.6	103.5	99.5	95.1	103.5	103.7	100.9	95.1	96.2	94.3	101.1	92.3	98.7	107.2	103.7
O14497	AT-rich interactive domain-containing protein 1A OS=Homo sapiens OX=9606 GN=ARID1A PE=1 SV=3	19	33	66	31	2285	241.9	6.7	132.56	33	ARID1A	104.7	107.4	92.6	92.2	95.5	95.2	92.9	104.7	104.9	104	102.8	99.1	97.4	98.8	103.2	104.4
Q8NFD5	AT-rich interactive domain-containing protein 1B OS=Homo sapiens OX=9606 GN=ARID1B PE=1 SV=3	11	22	35	20	2319	243.8	6.9	56.46	22	ARID1B	103.8	98.6	94.9	99.2	101.1	94.2	101.5	103.9	105.6	101.9	100.4	99.2	106.1	95	96.4	98.3
Q68CP9	AT-rich interactive domain-containing protein 2 OS=Homo sapiens OX=9606 GN=ARID2 PE=1 SV=2	21	35	51	35	1835	197.3	7.42	69.9	35	ARID2	105.1	110.9	93.7	97.7	96.4	89	98.4	111.2	105.3	100.9	99.5	105.9	98.6	95.3	96.9	95.1
Q99856	AT-rich interactive domain-containing protein 3A OS=Homo sapiens OX=9606 GN=ARID3A PE=1 SV=2	10	5	5	5	593	62.9	4.91	10.06	5	ARID3A	83.6	98.6	95.7	101.4	98.9	95.7	95	97	93.8	95.5	110.2	115.6	105.6	105	101.9	106.5
Q8IVW6	AT-rich interactive domain-containing protein 3B OS=Homo sapiens OX=9606 GN=ARID3B PE=1 SV=2	32	14	22	14	561	60.6	7.52	31.08	14	ARID3B	107.1	100.3	86.2	96.5	92.9	95.2	100.5	111.2	93.2	105.7	99.2	108.8	101.5	98.1	101.6	102.2
P29374	AT-rich interactive domain-containing protein 4A OS=Homo sapiens OX=9606 GN=ARID4A PE=1 SV=3	3	5	7	4	1257	142.7	5.1	7.95	5	ARID4A	111.2	118.8	95	83.9	88.8	89.8	82.5	98	113.9	102.7	100.6	92.8	89.9	109.4	104	118.8
Q4LE39	AT-rich interactive domain-containing protein 4B OS=Homo sapiens OX=9606 GN=ARID4B PE=1 SV=2	17	20	25	19	1312	147.7	5.12	41.35	20	ARID4B	106	114.7	95.3	83.8	100.2	100.3	92.8	97.5	102.1	107.7	90.9	95.8	93.3	103.2	101.5	114.8
Q9Y4X5	E3 ubiquitin-protein ligase ARIH1 OS=Homo sapiens OX=9606 GN=ARIH1 PE=1 SV=2	25	14	27	14	557	64.1	5.08	36.89	14	ARIH1	101.2	95.2	99.7	105.2	106.5	102.8	105.6	97.6	94.2	98.5	95.8	95.7	96.3	102.5	102.1	101.3
O95376	E3 ubiquitin-protein ligase ARIH2 OS=Homo sapiens OX=9606 GN=ARIH2 PE=1 SV=1	38	15	18	15	493	57.8	5.63	20.99	15	ARIH2	85.2	98.6	112.5	99.4	107.3	107.7	115.7	96.6	90.9	88	101.1	96.2	107.5	99.2	99.8	94.3
Q96B23	Uncharacterized protein C18orf25 OS=Homo sapiens OX=9606 GN=C18orf25 PE=1 SV=3	8	2	4	2	404	43.4	4.88	8.54	2	ARK2N	94.2	108.9	107.1	96.8	94.5	100.5	103	106.3	80.3	103.7	96.4	96.2	102.3	97.8	99.7	112.3
P40616	ADP-ribosylation factor-like protein 1 OS=Homo sapiens OX=9606 GN=ARL1 PE=1 SV=1	35	4	4	4	181	20.4	5.72	10.52	4	ARL1	83.9	77.7	102.4	101.3	93.2	101	89.5	70.7	107.4	115.7	104.1	110.6	115.1	111	113.5	103
Q8N8L6	ADP-ribosylation factor-like protein 10 OS=Homo sapiens OX=9606 GN=ARL10 PE=2 SV=1	25	3	6	3	244	27.4	4.68	12.71	3	ARL10	106	113.8	90.2	85.5	92.9	93.2	86.2	97.7	91.6	108.2	140.3	106.9	98.7	107.1	86.9	94.8
Q3SXY8	ADP-ribosylation factor-like protein 13B OS=Homo sapiens OX=9606 GN=ARL13B PE=1 SV=1	7	2	2	2	428	48.6	6.62	0	2	ARL13B	97.7	118.8	88	104.9	93.1	90.3	95.3	66.3	101	110.7	97.6	112.8	101.5	109.6	107.2	105.2
Q8N8R7	ARL14 effector protein OS=Homo sapiens OX=9606 GN=ARL14EP PE=1 SV=1	12	3	3	3	260	29.3	8.07	4.36	3	ARL14EP	99.6	107.3	84.6	94.9	110.2	103.8	120.3	109.9	100	92.1	96.5	84.7	93.8	105.8	102.2	94.3
Q9NXU5	ADP-ribosylation factor-like protein 15 OS=Homo sapiens OX=9606 GN=ARL15 PE=1 SV=1	23	4	4	4	204	22.9	5.63	4.56	4	ARL15	93.1	95.2	109.9	116.6	99.1	108.5	94.4	80.8	81.8	85.4	95	112.3	111.8	98.2	105.4	112.5
P36404	ADP-ribosylation factor-like protein 2 OS=Homo sapiens OX=9606 GN=ARL2 PE=1 SV=4	49	11	21	11	184	20.9	6.34	36.58	11	ARL2	88.9	91.5	89.7	104.6	98.2	104.4	105.3	100.9	99.4	109.9	95.6	99.5	98.2	106.9	103.4	103.7
Q9Y2Y0	ADP-ribosylation factor-like protein 2-binding protein OS=Homo sapiens OX=9606 GN=ARL2BP PE=1 SV=1	13	1	1	1	163	18.8	4.35	4.39	1	ARL2BP	83.3	62.1	83.8	99.3	103.1	100.4	107.9	90.1	115.2	91.1	110.3	95.3	119.7	133.7	92.8	111.8
P36405	ADP-ribosylation factor-like protein 3 OS=Homo sapiens OX=9606 GN=ARL3 PE=1 SV=2	52	10	21	10	182	20.4	7.24	47.03	10	ARL3	96.5	92.5	110.1	106.1	101.8	114.2	112.8	100.7	91.6	90.7	97.4	95.6	99.8	96.6	95.2	98.6
Q96KC2	ADP-ribosylation factor-like protein 5B OS=Homo sapiens OX=9606 GN=ARL5B PE=1 SV=1	4	1	1	1	179	20.4	6.52	2.55	1	ARL5B	115.9	109.6	101.4	115.1	104.2	98.3	97.3	92.8	92	99	93.5	89.7	109.8	96.8	94.6	89.9
Q9H0F7	ADP-ribosylation factor-like protein 6 OS=Homo sapiens OX=9606 GN=ARL6 PE=1 SV=1	26	6	10	6	186	21.1	8.54	14.57	6	ARL6	93.5	81.1	102.8	100.8	102.4	104.6	94.9	103.4	97.1	95	97.8	101.2	108.7	106	108	102.9
Q15041	ADP-ribosylation factor-like protein 6-interacting protein 1 OS=Homo sapiens OX=9606 GN=ARL6IP1 PE=1 SV=2	18	5	9	4	203	23.3	9.32	11.2	5	ARL6IP1	84.8	105.2	100.4	108.5	102.7	90.8	95.3	102.3	111.1	105	108.4	100.2	93.8	96.5	104.5	90.5
Q66PJ3	ADP-ribosylation factor-like protein 6-interacting protein 4 OS=Homo sapiens OX=9606 GN=ARL6IP4 PE=1 SV=3	24	7	9	7	237	26.4	10.86	13.15	7	ARL6IP4	103.5	89.5	118.3	98.1	105.6	101.2	104.7	85.5	91.5	92.4	100.3	100.7	106.2	98.7	100.3	103.5
O75915	PRA1 family protein 3 OS=Homo sapiens OX=9606 GN=ARL6IP5 PE=1 SV=1	24	5	13	5	188	21.6	9.77	35.47	5	ARL6IP5	88.7	107.2	93.2	88.7	96.1	93.8	93.2	98	102.2	97.4	118.3	113.2	111.2	106.1	96.9	95.9
Q96BM9	ADP-ribosylation factor-like protein 8A OS=Homo sapiens OX=9606 GN=ARL8A PE=1 SV=1	52	10	14	4	186	21.4	7.77	14.32	10	ARL8A	99.9	99.2	86.2	78.8	89.5	82	90.9	73.5	119.3	120	106.9	116.8	97	119.3	105	115.8
Q9NVJ2	ADP-ribosylation factor-like protein 8B OS=Homo sapiens OX=9606 GN=ARL8B PE=1 SV=1	38	10	15	5	186	21.5	8.43	12.65	10	ARL8B	99.2	106.5	97.8	96.8	101.5	105.8	109.3	97.8	102.5	106.9	103.1	94.4	97.3	91.2	90.9	98.9
Q8WVX3	Uncharacterized protein C4orf3 OS=Homo sapiens OX=9606 GN=C4orf3 PE=1 SV=2	11	1	3	1	66	7.6	5.29	3.42	1	ARLN	0	0	0	0	0	0	0	0	0	546.1	0	612.7	0	0	0	441.1
Q9NVT9	Armadillo repeat-containing protein 1 OS=Homo sapiens OX=9606 GN=ARMC1 PE=1 SV=1	46	12	20	12	282	31.3	5.74	41.18	12	ARMC1	96.3	103.8	102.7	100.1	97.5	105.3	102.8	100.7	107.3	101.7	94.8	99.3	91	99.7	96.5	100.4
Q8N2F6	Armadillo repeat-containing protein 10 OS=Homo sapiens OX=9606 GN=ARMC10 PE=1 SV=1	16	5	6	5	343	37.5	6.61	5.8	5	ARMC10	108.3	107.5	94.6	96.6	97.3	107.1	104.5	96.8	101.7	104.9	102.3	93.9	96.3	91.6	95.5	101.2
Q96C12	Armadillo repeat-containing protein 5 OS=Homo sapiens OX=9606 GN=ARMC5 PE=1 SV=2	1	1	1	1	935	97.6	7.11	2.19	1	ARMC5	0	167.2	204.5	0	0	99.5	150.9	152.2	0	106.7	116.1	0	224.4	151.4	140.2	87.1
Q6NXE6	Armadillo repeat-containing protein 6 OS=Homo sapiens OX=9606 GN=ARMC6 PE=1 SV=2	30	14	19	14	501	54.1	6.24	34.87	14	ARMC6	95.5	88.8	107.3	93	108.7	102.9	107	93.5	98.9	92.7	94.2	102.3	101	103.6	104.2	106.3
Q8IUR7	Armadillo repeat-containing protein 8 OS=Homo sapiens OX=9606 GN=ARMC8 PE=1 SV=2	11	7	11	7	673	75.5	6.73	10.81	7	ARMC8	107.9	85.3	99.6	92.1	99.5	98.6	121.1	105.9	98.7	97.2	90.8	94.5	104.2	99.4	109.4	95.6
Q7Z3E5	LisH domain-containing protein ARMC9 OS=Homo sapiens OX=9606 GN=ARMC9 PE=1 SV=3	12	9	12	9	818	91.8	6.2	17.39	9	ARMC9	97.8	93.3	110.1	105.5	102.3	108.5	90.3	97.5	93.3	99.2	101.3	104.2	93.7	110.8	93.4	98.7
Q7L311	Armadillo repeat-containing X-linked protein 2 OS=Homo sapiens OX=9606 GN=ARMCX2 PE=2 SV=1	2	1	1	1	632	65.6	8.53	0	1	ARMCX2	122	143.1	94.5	106.5	104.7	120.9	110	111.6	92.5	79.4	83.7	92.9	84.1	85	91.9	77
Q9UH62	Armadillo repeat-containing X-linked protein 3 OS=Homo sapiens OX=9606 GN=ARMCX3 PE=1 SV=1	16	5	6	5	379	42.5	8.37	15.05	5	ARMCX3	107.9	98.1	102	94	103.2	91.8	96.8	84.4	99.3	102	98	106.1	120.2	103	88.5	104.8
Q5H9R4	Armadillo repeat-containing X-linked protein 4 OS=Homo sapiens OX=9606 GN=ARMCX4 PE=1 SV=3	1	1	1	1	2290	235.8	5.83	0	1	ARMCX4	73.5	136.1	59.7	47.1	129.6	102.4	86.6	143	112.7	85.3	115.9	99	127.9	96.4	108.1	76.8
Q6P1M9	Armadillo repeat-containing X-linked protein 5 OS=Homo sapiens OX=9606 GN=ARMCX5 PE=1 SV=1	8	4	5	4	558	62.3	8.73	8.49	4	ARMCX5	120.1	110.7	88.5	87	65.7	91.8	92	77.8	118.5	138.1	92.3	94.1	80.1	107.5	104.3	131.5
Q5T2E6	Armadillo-like helical domain-containing protein 3 OS=Homo sapiens OX=9606 GN=ARMH3 PE=1 SV=1	7	4	10	4	689	78.7	6.6	16.29	4	ARMH3	88.2	92.7	100.4	116.9	96.2	90.7	95.7	97.3	99.7	92.4	111.2	116.1	85.8	91.3	120.8	104.3
Q9H993	Damage-control phosphatase ARMT1 OS=Homo sapiens OX=9606 GN=ARMT1 PE=1 SV=1	35	13	18	13	441	51.1	5.76	37.89	13	ARMT1	83.4	75.1	102.9	96.2	101.3	90.8	101.3	87.2	101.8	100.4	108.6	104.1	113	115.1	113	105.8
P27540	Aryl hydrocarbon receptor nuclear translocator OS=Homo sapiens OX=9606 GN=ARNT PE=1 SV=1	3	2	2	2	789	86.6	6.54	2.17	2	ARNT	65.8	70.2	172.1	95.2	79	0	172.2	79.6	66.6	85.8	109.8	82	117.3	130.7	133.7	140
Q92747	Actin-related protein 2/3 complex subunit 1A OS=Homo sapiens OX=9606 GN=ARPC1A PE=1 SV=2	64	19	26	17	370	41.5	8.18	35.71	19	ARPC1A	88.3	96.4	102.2	102.8	104.5	101.4	101.3	100.6	100.1	100.6	107.7	102.6	101.3	101.6	95.8	92.8
O15143	Actin-related protein 2/3 complex subunit 1B OS=Homo sapiens OX=9606 GN=ARPC1B PE=1 SV=3	31	10	12	8	372	40.9	8.35	20.25	10	ARPC1B	101.4	84.2	98	98.8	98.7	100.6	96.9	93.4	102.4	103.8	109.6	103.2	106.4	95.8	103.8	103
O15144	Actin-related protein 2/3 complex subunit 2 OS=Homo sapiens OX=9606 GN=ARPC2 PE=1 SV=1	68	20	36	20	300	34.3	7.36	62.39	20	ARPC2	89.3	88.4	101.6	97.6	104.4	98.9	98.3	91.7	104.3	106.2	103.8	109.5	105.9	103.2	97.6	99.3
O15145	Actin-related protein 2/3 complex subunit 3 OS=Homo sapiens OX=9606 GN=ARPC3 PE=1 SV=3	48	10	22	10	178	20.5	8.59	36.44	10	ARPC3	103.6	104.4	110.2	101.4	97.6	107.9	106.3	102.3	98.2	91.9	98.3	96	94.1	98.6	96.2	92.7
P59998	Actin-related protein 2/3 complex subunit 4 OS=Homo sapiens OX=9606 GN=ARPC4 PE=1 SV=3	55	9	14	9	168	19.7	8.43	27.8	9	ARPC4	95	92.2	98.3	99	99.5	97.8	107.3	95.9	95.7	105.2	99	103.5	105.4	98.9	107	100.5
O15511	Actin-related protein 2/3 complex subunit 5 OS=Homo sapiens OX=9606 GN=ARPC5 PE=1 SV=3	66	9	17	8	151	16.3	5.67	37.26	9	ARPC5	101.3	96.1	109.1	99.1	105.6	108.5	99.1	100.5	91.1	95.5	100.7	100.1	102	96.8	96.8	97.7
Q9BPX5	Actin-related protein 2/3 complex subunit 5-like protein OS=Homo sapiens OX=9606 GN=ARPC5L PE=1 SV=1	68	8	15	7	153	16.9	6.6	23.68	8	ARPC5L	97.1	107.7	103.8	111.7	102.3	109	108.3	97.4	92.7	89.7	98.8	102.1	89.6	96.3	95	98.4
Q7Z6K5	Arpin OS=Homo sapiens OX=9606 GN=ARPIN PE=1 SV=1	26	4	4	4	226	24.9	5.83	10.08	4	ARPIN	107.6	94.1	118.9	94.2	99.2	105.8	107.6	112.9	93.5	93.3	100.5	103.1	95.8	87.7	91.3	94.5
P56211	cAMP-regulated phosphoprotein 19 OS=Homo sapiens OX=9606 GN=ARPP19 PE=1 SV=2	61	8	12	7	112	12.3	9.09	16.8	8	ARPP19	94.1	89.1	100.9	103.9	110.7	93.2	96.1	92.4	110	101.4	106.4	99.1	95.2	93.9	112.2	101.6
Q9UBL0	cAMP-regulated phosphoprotein 21 OS=Homo sapiens OX=9606 GN=ARPP21 PE=1 SV=2	1	1	1	1	812	89.1	6.95	0	1	ARPP21	127.4	110	90.2	75.9	97.4	89.4	103.5	98	104.5	107.4	88.8	84.5	99.5	105.7	111.6	106.1
P49407	Beta-arrestin-1 OS=Homo sapiens OX=9606 GN=ARRB1 PE=1 SV=2	22	6	8	4	418	47	6.2	19.39	6	ARRB1	86.3	76.4	118.8	101.8	92.8	109.7	93.9	101	94.4	106.7	114.7	109.8	100.6	97.1	87.8	108.3
P32121	Beta-arrestin-2 OS=Homo sapiens OX=9606 GN=ARRB2 PE=1 SV=2	24	7	11	6	409	46.1	7.69	24.19	7	ARRB2	86	93.3	106.3	103.7	99.8	107.3	99	105	95.1	98.7	101.6	100.1	97.5	101.9	106.6	98
P15289	Arylsulfatase A OS=Homo sapiens OX=9606 GN=ARSA PE=1 SV=3	5	2	2	2	507	53.6	6.07	3.15	2	ARSA	97	105.1	126.2	102.7	102.4	104.4	102.6	93.8	92.6	93.2	97.8	99.2	104.4	102.6	92.3	83.8
P15848	Arylsulfatase B OS=Homo sapiens OX=9606 GN=ARSB PE=1 SV=1	6	4	4	4	533	59.6	8.21	2.17	4	ARSB	102.2	84.5	141.1	114.1	102.6	95.8	88.3	108.1	103	98.3	87.1	106.6	82.3	103.3	85.8	96.9
P54793	Arylsulfatase F OS=Homo sapiens OX=9606 GN=ARSF PE=1 SV=4	5	3	3	3	590	65.9	7.21	2.53	3	ARSF	102.8	110.6	108	105.4	65.3	93.5	123.3	120.4	105.9	95.5	87.2	101.4	100.7	81.9	99.6	98.6
Q6UWY0	Arylsulfatase K OS=Homo sapiens OX=9606 GN=ARSK PE=1 SV=1	9	4	6	4	536	61.4	8.92	2.28	4	ARSK	104.4	138.5	54.7	78.3	150.4	82.7	77.8	96.2	124.5	61.9	92.5	99.4	110.6	123.8	106.2	97.9
Q93070	Ecto-ADP-ribosyltransferase 4 OS=Homo sapiens OX=9606 GN=ART4 PE=2 SV=2	3	1	1	1	314	35.9	9.22	2.13	1	ART4	89.2	97.2	99.2	108.9	99.8	88	74.1	83.9	112.8	103.3	112.9	91.7	85.2	100	128.2	125.6
Q9H2C2	Protein ARV1 OS=Homo sapiens OX=9606 GN=ARV1 PE=1 SV=1	14	4	4	4	271	31	8.28	4.54	4	ARV1	98.9	121.8	107.1	110.2	89	113.9	96.9	96	113.7	82.8	87.2	82.3	96.9	87.2	134.3	82
Q9HBK9	Arsenite methyltransferase OS=Homo sapiens OX=9606 GN=AS3MT PE=1 SV=3	33	8	11	8	375	41.7	6.2	19.3	8	AS3MT	92.3	85.5	107.6	106.7	109.3	105.4	98.7	89.1	101.1	100.7	110.6	105.3	98.7	95	94.1	99.8
Q13510	Acid ceramidase OS=Homo sapiens OX=9606 GN=ASAH1 PE=1 SV=5	18	6	7	6	395	44.6	7.62	13.43	6	ASAH1	104.2	96.9	102.6	96.9	101.6	107.2	99.5	95.2	96.2	105.9	101.6	109.3	100.2	97.8	93.6	91.4
Q9ULH1	Arf-GAP with SH3 domain, ANK repeat and PH domain-containing protein 1 OS=Homo sapiens OX=9606 GN=ASAP1 PE=1 SV=4	5	6	7	6	1129	125.4	7.31	12.19	6	ASAP1	89.5	110	109.9	91	97.4	109.1	100.5	91.5	101.6	94	104.6	100.9	90.8	95.8	99.7	113.6
Q9Y576	Ankyrin repeat and SOCS box protein 1 OS=Homo sapiens OX=9606 GN=ASB1 PE=1 SV=1	8	3	5	3	335	37	8.21	2.48	3	ASB1	0	0	1600	0	0	0	0	0	0	0	0	0	0	0	0	0
Q9Y575	Ankyrin repeat and SOCS box protein 3 OS=Homo sapiens OX=9606 GN=ASB3 PE=1 SV=1	5	2	5	2	518	57.7	6.27	13.49	2	ASB3	56.3	87.9	85.8	83.2	86.2	122.5	105.7	132.5	127	118.1	103.1	72.8	79.7	102.4	108.3	128.6
Q9NWX5	Ankyrin repeat and SOCS box protein 6 OS=Homo sapiens OX=9606 GN=ASB6 PE=1 SV=1	7	3	6	3	421	47.1	6.01	13.23	3	ASB6	89.1	102.2	75.4	88.5	80.9	112.6	102.2	93.7	111.3	123	92.7	87.2	93.8	117.5	111.5	118.5
Q8N9N2	Activating signal cointegrator 1 complex subunit 1 OS=Homo sapiens OX=9606 GN=ASCC1 PE=1 SV=1	7	3	3	3	400	45.5	5.54	4.22	3	ASCC1	76.7	98.1	95.9	90	93.9	103.8	82.4	106.4	96	110.6	104.6	104.4	98.7	108	113.4	116.9
Q9H1I8	Activating signal cointegrator 1 complex subunit 2 OS=Homo sapiens OX=9606 GN=ASCC2 PE=1 SV=3	17	9	18	9	757	86.3	5.16	45.55	9	ASCC2	88	79.3	104.2	111.7	102.4	100.6	102.4	83.3	93.8	101	105	109.9	103.7	107.5	105.6	101.5
Q8N3C0	Activating signal cointegrator 1 complex subunit 3 OS=Homo sapiens OX=9606 GN=ASCC3 PE=1 SV=3	18	33	45	33	2202	251.3	7.09	66.62	33	ASCC3	91.5	87.3	101.5	100.5	106	97.3	101.5	98.4	95.6	96.9	109.4	107.4	104.8	98	100.8	103.1
Q7RTU5	Achaete-scute homolog 5 OS=Homo sapiens OX=9606 GN=ASCL5 PE=3 SV=2	9	1	1	1	278	29.4	8.43	0	1	ASCL5	0	0	0	0	0	0	427.3	0	0	0	0	0	446.5	0	439.3	287
L0R819	ASNSD1 upstream open reading frame protein OS=Homo sapiens OX=9606 GN=ASDURF PE=1 SV=1	58	7	11	6	96	11.2	8.88	17.65	7	ASDURF	99.1	77.5	102.6	91.6	96.6	94.5	106.8	97.4	100	106.3	97.5	95.3	92.7	110.7	111.6	119.8
Q9Y294	Histone chaperone ASF1A OS=Homo sapiens OX=9606 GN=ASF1A PE=1 SV=1	22	3	4	2	204	23	4.41	10.4	3	ASF1A	113.5	91.3	99	108.3	121.2	97	131.1	119	91.1	115.2	78	81.7	93.1	74.5	95.7	90.2
Q9NVP2	Histone chaperone ASF1B OS=Homo sapiens OX=9606 GN=ASF1B PE=1 SV=1	18	3	3	2	202	22.4	4.56	2.99	3	ASF1B	102.3	98.7	77.8	79.9	90.5	83.4	122	105.1	120.3	118	105.5	96	103	102.9	95.5	99.1
Q9NR48	Histone-lysine N-methyltransferase ASH1L OS=Homo sapiens OX=9606 GN=ASH1L PE=1 SV=2	4	9	10	9	2969	332.6	9.39	13.43	9	ASH1L	113	120.7	70.4	87.7	80.7	95.1	93.2	98.6	120.6	106.3	112.6	97.4	68.3	102.7	116.5	116.4
Q9UBL3	Set1/Ash2 histone methyltransferase complex subunit ASH2 OS=Homo sapiens OX=9606 GN=ASH2L PE=1 SV=1	36	19	30	19	628	68.7	5.69	58.57	19	ASH2L	103	99.7	102.1	95.9	99.8	99.3	97.8	107.8	101.4	99.8	101.7	103.4	96.5	94.5	98.1	99.1
A0A0G2JLG4	Acid-sensing ion channel 5 (Fragment) OS=Homo sapiens OX=9606 GN=ASIC5 PE=3 SV=1	1	1	3	1	411	46.6	8.54	0	1	ASIC5	105.4	97.4	85.5	93.8	96.2	73.7	90.4	92.4	127.9	116.7	103.5	115.5	114.3	102.1	90	95.1
P04424	Argininosuccinate lyase OS=Homo sapiens OX=9606 GN=ASL PE=1 SV=4	12	6	8	6	464	51.6	6.48	7.24	6	ASL	79.6	84.4	94.5	88.9	113.1	90.5	105.2	88.7	96.2	87.4	115.5	108.1	120.5	98	113	116.5
O95671	Probable bifunctional dTTP/UTP pyrophosphatase/methyltransferase protein OS=Homo sapiens OX=9606 GN=ASMTL PE=1 SV=3	15	10	13	10	621	68.8	6.07	14.18	10	ASMTL	90.2	91.7	93.8	106.4	101.5	107.3	104	104.5	99.6	101.3	100.3	95	95.5	105.2	106.1	97.6
P08243	Asparagine synthetase [glutamine-hydrolyzing] OS=Homo sapiens OX=9606 GN=ASNS PE=1 SV=4	66	33	74	33	561	64.3	6.86	143.43	33	ASNS	92.8	88.3	101.5	102.1	101.7	103.7	106.4	97	92.9	96.3	101.7	100	99.1	104.9	106.3	105.1
Q9NWL6	Asparagine synthetase domain-containing protein 1 OS=Homo sapiens OX=9606 GN=ASNSD1 PE=2 SV=2	3	2	5	2	643	72	6.83	4.1	2	ASNSD1	125	95.3	76.5	74.2	0	126.5	44.9	116.7	126.2	74.5	155.2	165.5	123.9	141.5	75.9	78.4
Q12797	Aspartyl/asparaginyl beta-hydroxylase OS=Homo sapiens OX=9606 GN=ASPH PE=1 SV=3	32	19	32	19	758	85.8	5.01	52.24	19	ASPH	99.6	96.8	99	95.8	100.6	98.5	94.5	102.4	99.2	102.7	112.6	108.3	108.4	95.4	93.5	92.7
Q8IZT6	Abnormal spindle-like microcephaly-associated protein OS=Homo sapiens OX=9606 GN=ASPM PE=1 SV=2	5	16	18	14	3477	409.5	10.45	18.16	16	ASPM	112.3	108.2	90.5	91	84.5	93.2	91.1	97.3	99	113.3	85.3	86.8	78.9	120.8	122.1	125.6
Q9BZE9	Tether containing UBX domain for GLUT4 OS=Homo sapiens OX=9606 GN=ASPSCR1 PE=1 SV=1	34	11	11	11	553	60.1	6.64	7.13	11	ASPSCR1	100.4	90.3	117.3	98.5	94.5	100.4	102	96.1	99	98.1	99.4	104.4	99.4	101	96.6	102.7
Q7L266	Isoaspartyl peptidase/L-asparaginase OS=Homo sapiens OX=9606 GN=ASRGL1 PE=1 SV=2	16	4	5	4	308	32	6.24	11.97	4	ASRGL1	102.9	96.8	113.2	104.4	112.3	111.7	108	107.6	88.1	90.8	91.1	94.8	101.2	93.1	94	90.1
P00966	Argininosuccinate synthase OS=Homo sapiens OX=9606 GN=ASS1 PE=1 SV=2	13	5	5	5	412	46.5	8.02	7.6	5	ASS1	73	68	76	77.9	82.5	87.7	90.9	83.9	117.7	105.9	116	125.4	129	125.4	111.2	129.4
Q76L83	Putative Polycomb group protein ASXL2 OS=Homo sapiens OX=9606 GN=ASXL2 PE=1 SV=1	2	3	3	3	1435	153.7	8.81	1.99	3	ASXL2	87.7	104.2	71	89.8	88.8	115.4	91.7	144.8	137.6	123.4	51.1	80.1	84	98.6	127.2	104.6
Q8NBU5	Outer mitochondrial transmembrane helix translocase OS=Homo sapiens OX=9606 GN=ATAD1 PE=1 SV=1	36	11	13	11	361	40.7	6.9	27.59	11	ATAD1	101.1	90.7	90.1	100.8	102	93	100.1	93.3	113.4	103.1	105.5	106.9	104	101.3	100.4	94.2
Q6PL18	ATPase family AAA domain-containing protein 2 OS=Homo sapiens OX=9606 GN=ATAD2 PE=1 SV=1	34	38	60	32	1390	158.5	6.32	110.25	38	ATAD2	90.2	96.5	98.1	101.8	98.1	93.5	103.3	116.2	97.3	95.7	112.5	107.9	106.3	95.1	96.8	90.8
Q9ULI0	ATPase family AAA domain-containing protein 2B OS=Homo sapiens OX=9606 GN=ATAD2B PE=1 SV=3	17	23	37	17	1458	164.8	6.8	59.35	23	ATAD2B	95	101.6	89.6	93.1	93.6	87	97.1	118.9	105.9	103	111.3	111	106.8	94.7	96.8	94.4
Q9NVI7	ATPase family AAA domain-containing protein 3A OS=Homo sapiens OX=9606 GN=ATAD3A PE=1 SV=2	50	33	60	13	634	71.3	8.98	102.1	33	ATAD3A	101.5	103.4	96.9	105.5	99.1	95.9	99.3	95.2	105.2	100.6	109.4	104	107.9	93.2	95.6	87.2
Q5T9A4	ATPase family AAA domain-containing protein 3B OS=Homo sapiens OX=9606 GN=ATAD3B PE=1 SV=1	42	29	46	9	648	72.5	9.2	73.52	29	ATAD3B	102.7	102.1	101.9	97.1	97.2	100.2	94.3	103.4	100.8	100.9	107.8	106.5	103.6	93.3	95.9	92.3
Q96QE3	ATPase family AAA domain-containing protein 5 OS=Homo sapiens OX=9606 GN=ATAD5 PE=1 SV=4	15	25	40	25	1844	207.4	9.19	67.46	25	ATAD5	104.2	106.1	90.3	93.1	95.6	93.2	103.9	110.5	107.4	101.3	103.8	104.3	103.4	92.3	97.9	92.8
Q5SQI0	Alpha-tubulin N-acetyltransferase 1 OS=Homo sapiens OX=9606 GN=ATAT1 PE=1 SV=1	4	2	3	2	421	46.8	9.95	4.8	2	ATAT1	81.3	104.8	105.9	127.7	97.8	105.5	104.5	99.8	85	93.6	97.8	92.2	110.6	96.4	100	97.1
O95260	Arginyl-tRNA--protein transferase 1 OS=Homo sapiens OX=9606 GN=ATE1 PE=1 SV=2	10	4	5	4	518	59.1	7.93	10.25	4	ATE1	89.8	103.7	116.7	119.5	100.9	117.6	105.2	125.3	78.8	76.4	108.3	90.1	100.2	91.1	87.5	89
P18846	Cyclic AMP-dependent transcription factor ATF-1 OS=Homo sapiens OX=9606 GN=ATF1 PE=1 SV=2	8	3	4	1	271	29.2	8.37	6.78	3	ATF1	103.1	102	100.5	95.1	104.8	102.1	108.1	105.9	102.6	98.3	100.3	98.7	97.6	92	97.7	91.4
P15336	Cyclic AMP-dependent transcription factor ATF-2 OS=Homo sapiens OX=9606 GN=ATF2 PE=1 SV=4	14	6	9	4	505	54.5	7.88	18.36	6	ATF2	113.1	112.8	93.2	118.2	92.4	112.8	95.1	119.2	93	92.7	104.6	88.1	99.7	88.8	91.6	84.9
P18847	Cyclic AMP-dependent transcription factor ATF-3 OS=Homo sapiens OX=9606 GN=ATF3 PE=1 SV=2	15	3	5	3	181	20.6	8.54	6.31	3	ATF3	125.6	112.6	61.8	58.2	62.8	83.1	79.5	99.7	115.7	114.7	83.7	68.9	93	157.2	130.3	153.2
P18850	Cyclic AMP-dependent transcription factor ATF-6 alpha OS=Homo sapiens OX=9606 GN=ATF6 PE=1 SV=3	3	2	2	2	670	74.5	8.22	1.67	2	ATF6	105.6	106.3	134.4	98.7	97.7	83	85.8	107	88.7	106.4	84.3	104.5	102.2	102.4	96.2	96.7
P17544	Cyclic AMP-dependent transcription factor ATF-7 OS=Homo sapiens OX=9606 GN=ATF7 PE=1 SV=3	11	6	10	4	483	51.7	8	17.98	6	ATF7	106.7	113.5	90.5	91.8	98	102.1	103.1	108.4	105	105.3	97.4	91.7	97.4	91	100.5	97.8
Q6VMQ6	Activating transcription factor 7-interacting protein 1 OS=Homo sapiens OX=9606 GN=ATF7IP PE=1 SV=3	13	11	15	11	1270	136.3	4.7	35.2	11	ATF7IP	101.1	96.6	104.1	96.6	98.8	101.7	99.6	94.8	90.6	103	93.7	98.6	89.2	108	109.7	113.9
Q9BSB4	Autophagy-related protein 101 OS=Homo sapiens OX=9606 GN=ATG101 PE=1 SV=1	5	1	2	1	218	25	6.15	4.12	1	ATG101	0	0	0	0	0	0	0	0	0	0	0	0	0	0	1600	0
O94817	Ubiquitin-like protein ATG12 OS=Homo sapiens OX=9606 GN=ATG12 PE=1 SV=1	4	1	1	1	140	15.1	5.1	1.94	1	ATG12	87	124.4	91.9	107.7	117.5	102.4	121.4	93.7	80.1	96.9	111.9	78.4	79	118.4	89.4	99.9
O75143	Autophagy-related protein 13 OS=Homo sapiens OX=9606 GN=ATG13 PE=1 SV=1	8	3	9	3	517	56.5	5.12	11.48	3	ATG13	99.6	104.8	92.2	77.6	90.4	120	106.2	94.9	86.9	106.7	116.6	99.5	92.7	98.3	109.4	104.2
Q676U5	Autophagy-related protein 16-1 OS=Homo sapiens OX=9606 GN=ATG16L1 PE=1 SV=2	16	7	11	7	607	68.2	6.64	18.65	7	ATG16L1	95.4	105.9	108.8	96.8	99.7	100.8	100.3	97.3	95	91.9	94.5	99.5	99.5	109	102.1	103.4
Q8NAA4	Protein Atg16l2 OS=Homo sapiens OX=9606 GN=ATG16L2 PE=1 SV=2	7	3	3	3	619	69	9.03	0	3	ATG16L2	95.2	83.3	94.3	148.7	82.3	111.8	107.3	53.9	107.6	43.1	112.1	151	94.9	103.2	99.2	112.1
Q96BY7	Autophagy-related protein 2 homolog B OS=Homo sapiens OX=9606 GN=ATG2B PE=1 SV=5	3	7	10	7	2078	232.6	5.76	8.55	7	ATG2B	78.6	106.5	73.7	124	72.2	117.1	97.3	70.8	115.6	85.9	137.2	95	96.2	117.2	107.5	105.1
Q9NT62	Ubiquitin-like-conjugating enzyme ATG3 OS=Homo sapiens OX=9606 GN=ATG3 PE=1 SV=1	25	8	14	8	314	35.8	4.74	26.18	8	ATG3	88.2	93.9	109.9	104	102.2	106.9	107.5	99.3	96.7	93	100.5	95	95.5	101.3	103.7	102.4
Q8WYN0	Cysteine protease ATG4A OS=Homo sapiens OX=9606 GN=ATG4A PE=1 SV=1	9	3	3	2	398	45.3	5.05	0	3	ATG4A	83.7	57.9	91	57	79.4	141.5	119.6	95.5	70.9	120.7	80.4	98.9	142.2	107.8	82.3	171.2
Q9Y4P1	Cysteine protease ATG4B OS=Homo sapiens OX=9606 GN=ATG4B PE=1 SV=2	27	9	13	8	393	44.3	5.07	22.67	9	ATG4B	102.3	84.5	92.3	111.5	92.9	105	100.4	101.5	95.7	86	104.1	105.9	101.5	104.9	100.1	111.5
Q96DT6	Cysteine protease ATG4C OS=Homo sapiens OX=9606 GN=ATG4C PE=1 SV=1	16	7	10	7	458	52.5	5.97	18.73	7	ATG4C	94.9	97.5	111	97.4	111.1	107.9	99.5	79.8	83	99.6	104.3	106.1	96.7	99	103.6	108.6
Q9H1Y0	Autophagy protein 5 OS=Homo sapiens OX=9606 GN=ATG5 PE=1 SV=2	24	5	6	5	275	32.4	5.77	10.03	5	ATG5	100.8	86.5	103.6	94.7	98	101.3	98	88.9	97.6	107.9	98.7	98.7	102.7	106.3	110.2	106.1
O95352	Ubiquitin-like modifier-activating enzyme ATG7 OS=Homo sapiens OX=9606 GN=ATG7 PE=1 SV=1	16	11	18	11	703	77.9	6.24	24.72	11	ATG7	93.6	83.5	101.2	107	101.9	103.1	100.6	95.2	100.1	98.5	97.4	107.4	101.6	100.9	110.5	97.6
Q7Z3C6	Autophagy-related protein 9A OS=Homo sapiens OX=9606 GN=ATG9A PE=1 SV=3	15	9	17	9	839	94.4	6.67	32.28	9	ATG9A	93.8	95.1	90.8	97.2	92.8	106.7	99.8	91.5	107.1	111.6	106.4	110.6	108.5	93.2	106	88.7
P31939	Bifunctional purine biosynthesis protein ATIC OS=Homo sapiens OX=9606 GN=ATIC PE=1 SV=3	74	39	101	39	592	64.6	6.71	203.22	39	ATIC	94.9	95.6	111	112.2	108.3	111.9	105.3	99.8	89.6	91.6	98.2	98.1	97.7	96.2	93.6	96.1
Q8NHH9	Atlastin-2 OS=Homo sapiens OX=9606 GN=ATL2 PE=1 SV=2	22	11	17	9	583	66.2	5.48	20.28	11	ATL2	97.9	116.6	94.2	99.3	96.9	96.1	99.3	102.1	102	95.3	95.2	100.8	96.8	105.7	103.3	98.7
Q6DD88	Atlastin-3 OS=Homo sapiens OX=9606 GN=ATL3 PE=1 SV=1	27	10	20	9	541	60.5	5.66	31.55	10	ATL3	97.9	93.9	101.4	94.4	105.7	95.3	91.4	90	103.1	109.5	108	111.6	106.7	95.8	97.3	97.9
Q13315	Serine-protein kinase ATM OS=Homo sapiens OX=9606 GN=ATM PE=1 SV=4	5	13	18	12	3056	350.5	6.81	23.67	13	ATM	87.9	87.7	108.6	96.6	92.5	92.4	95.6	83.5	96.4	107.5	93.8	103.5	114	115.6	114.1	110.1
O00244	Copper transport protein ATOX1 OS=Homo sapiens OX=9606 GN=ATOX1 PE=1 SV=1	78	7	14	7	68	7.4	7.24	20.93	7	ATOX1	96.9	85.9	104.7	110.5	111.2	111.5	111.6	93.1	93.5	81.9	94.9	104.7	102.6	98.5	100	98.6
Q9Y2G3	Phospholipid-transporting ATPase IF OS=Homo sapiens OX=9606 GN=ATP11B PE=1 SV=2	1	1	1	1	1177	134.1	6.96	0	1	ATP11B	97	113.3	119.2	94.9	106.1	119.7	113.1	105.3	94.7	92.2	111.5	88.1	99.5	83.5	72.4	89.5
Q8NB49	Phospholipid-transporting ATPase IG OS=Homo sapiens OX=9606 GN=ATP11C PE=1 SV=3	18	16	17	16	1132	129.4	6.67	32.63	16	ATP11C	103.6	102	98	107.1	99	94.7	99.7	98.9	106.7	102.2	107.4	102.7	94.6	96.5	94	92.8
Q9HD20	Endoplasmic reticulum transmembrane helix translocase OS=Homo sapiens OX=9606 GN=ATP13A1 PE=1 SV=2	23	25	31	24	1204	132.9	8.13	44.56	25	ATP13A1	101.7	106	98.4	104	99.3	99.1	103.9	103.1	105.2	98.4	99.7	102.5	99.8	95.7	92.1	91.1
Q9NQ11	Polyamine-transporting ATPase 13A2 OS=Homo sapiens OX=9606 GN=ATP13A2 PE=1 SV=2	3	2	2	2	1180	128.7	8.12	0	2	ATP13A2	57.7	87.3	120.9	64.9	67.7	78.1	88.8	114.6	125.8	138.7	105.1	135.4	86.5	89.5	122.8	116.2
Q9H7F0	Polyamine-transporting ATPase 13A3 OS=Homo sapiens OX=9606 GN=ATP13A3 PE=1 SV=4	0	1	1	1	1226	138	6.64	0	1	ATP13A3	84.9	145.6	43.8	134.5	58.1	34.3	91.3	96.3	77.1	73.9	213.9	76.1	83.4	102.4	49.5	234.8
P05023	Sodium/potassium-transporting ATPase subunit alpha-1 OS=Homo sapiens OX=9606 GN=ATP1A1 PE=1 SV=1	44	42	106	26	1023	112.8	5.49	206.83	42	ATP1A1	103.4	104.5	101.5	102.5	102.8	104.5	100.2	103.5	101.2	99	103	102.5	100.9	91.9	90.2	88.3
P13637	Sodium/potassium-transporting ATPase subunit alpha-3 OS=Homo sapiens OX=9606 GN=ATP1A3 PE=1 SV=3	20	17	33	2	1013	111.7	5.38	66.27	17	ATP1A3	47.8	94.8	67.5	67.6	93.2	154.4	115.9	117.4	94	98.5	125.8	110	69.1	114.5	120.3	109.2
Q13733	Sodium/potassium-transporting ATPase subunit alpha-4 OS=Homo sapiens OX=9606 GN=ATP1A4 PE=1 SV=3	16	13	20	4	1029	114.1	6.64	20.55	13	ATP1A4	69.8	101.2	116.1	99.4	96.4	109.6	82.5	93.6	107.7	89	118.9	122.1	80	102.4	113.4	97.9
P05026	Sodium/potassium-transporting ATPase subunit beta-1 OS=Homo sapiens OX=9606 GN=ATP1B1 PE=1 SV=1	37	9	12	9	303	35	8.53	26.39	9	ATP1B1	101.3	94.3	100	101.5	98.2	106.8	109.6	101.7	100.1	99.3	101.8	96.6	108.4	91.8	97.1	91.5
P54709	Sodium/potassium-transporting ATPase subunit beta-3 OS=Homo sapiens OX=9606 GN=ATP1B3 PE=1 SV=1	62	12	24	12	279	31.5	8.35	32.45	12	ATP1B3	105.3	95.9	107	99.5	104.8	96.1	99.1	96.3	101.8	98.6	102.5	103.5	102.6	96	94.1	96.9
Q9Y6H3	Mitochondrial inner membrane protease ATP23 homolog OS=Homo sapiens OX=9606 GN=ATP23 PE=1 SV=3	2	1	2	1	246	28.1	8.03	0	1	ATP23	84	89.7	82.2	88.1	96.6	97.1	89.3	93.5	107.2	108.3	97.5	111.2	121.4	115	110.9	108.1
P16615	Sarcoplasmic/endoplasmic reticulum calcium ATPase 2 OS=Homo sapiens OX=9606 GN=ATP2A2 PE=1 SV=1	41	42	83	42	1042	114.7	5.34	150.35	42	ATP2A2	105.9	109.7	99.1	101.1	103.7	100.1	101.1	100.4	103.7	99.3	99	99.7	101.1	93.9	91.1	91.1
P20020	Plasma membrane calcium-transporting ATPase 1 OS=Homo sapiens OX=9606 GN=ATP2B1 PE=1 SV=4	22	25	39	16	1220	134.6	5.91	73.35	25	ATP2B1	96.2	95.5	102.7	103.6	101.2	98	97.1	102.4	106.5	96.6	103.5	106.6	107	98	90.6	94.5
Q16720	Plasma membrane calcium-transporting ATPase 3 OS=Homo sapiens OX=9606 GN=ATP2B3 PE=1 SV=3	6	8	11	2	1220	134.1	5.62	9.29	8	ATP2B3	88.9	121.2	95.6	100.8	118.7	64.2	95.7	86	114.3	75.2	131.3	76	106.6	89.4	106.8	129.4
P23634	Plasma membrane calcium-transporting ATPase 4 OS=Homo sapiens OX=9606 GN=ATP2B4 PE=1 SV=2	14	16	22	8	1241	137.8	6.6	28.68	16	ATP2B4	97.9	95.8	94.2	98.5	103.2	102.8	98.1	104.9	93.3	118.5	105.7	100.7	102.3	103.3	85.6	95.2
P98194	Calcium-transporting ATPase type 2C member 1 OS=Homo sapiens OX=9606 GN=ATP2C1 PE=1 SV=3	17	12	15	12	919	100.5	6.74	26.94	12	ATP2C1	115	104.5	98.1	100.5	107	105.1	95.3	93.1	103.3	97.3	100.4	103.8	92.2	90.4	93.7	100.3
P25705	ATP synthase subunit alpha, mitochondrial OS=Homo sapiens OX=9606 GN=ATP5F1A PE=1 SV=1	69	38	189	38	553	59.7	9.13	303.15	38	ATP5F1A	99.6	106.1	97.3	99.8	101.7	100.2	99.6	106.2	100.6	100.9	103.7	101.4	104.7	92.9	91.9	93.4
P06576	ATP synthase subunit beta, mitochondrial OS=Homo sapiens OX=9606 GN=ATP5F1B PE=1 SV=3	76	28	262	28	529	56.5	5.4	573.23	28	ATP5F1B	99.4	105.4	96.4	100.1	100.9	102.5	97.9	108.2	102.2	98.1	100.4	101.5	104.6	95.2	93.8	93.4
P36542	ATP synthase subunit gamma, mitochondrial OS=Homo sapiens OX=9606 GN=ATP5F1C PE=1 SV=1	59	20	64	19	298	33	9.22	94.09	20	ATP5F1C	93.4	96.7	89.6	95.4	98.8	93.5	98.3	103.3	105	104.3	109.1	108.1	111.5	98.8	98.2	96.1
P30049	ATP synthase subunit delta, mitochondrial OS=Homo sapiens OX=9606 GN=ATP5F1D PE=1 SV=2	48	4	7	4	168	17.5	5.49	13.93	4	ATP5F1D	104	94.9	95.8	98.6	94.8	98	103	99.8	108.9	101.1	102.1	110.9	110.4	93.8	88.2	95.7
P56381	ATP synthase subunit epsilon, mitochondrial OS=Homo sapiens OX=9606 GN=ATP5F1E PE=1 SV=2	55	4	7	4	51	5.8	9.92	5.08	4	ATP5F1E	118.4	114.7	104.7	91.6	106.1	108.2	101.8	110.9	106.2	91.9	97.4	85.4	104.6	84.2	84.3	89.5
Q9UII2	ATPase inhibitor, mitochondrial OS=Homo sapiens OX=9606 GN=ATP5IF1 PE=1 SV=1	38	6	20	6	106	12.2	9.35	22.32	6	ATP5IF1	111	103.6	97.5	95.3	101	94.9	96.7	105	101.2	94.9	102.3	101.2	106.4	97.3	96.8	94.7
P48201	ATP synthase F(0) complex subunit C3, mitochondrial OS=Homo sapiens OX=9606 GN=ATP5MC3 PE=1 SV=1	9	2	3	2	142	14.7	9.45	4.58	2	ATP5MC3	111.2	104.6	90.3	98.4	106.2	95.2	107.5	102.2	101.3	115.1	95.6	86.9	102.1	90.6	99.2	93.4
P56385	ATP synthase subunit e, mitochondrial OS=Homo sapiens OX=9606 GN=ATP5ME PE=1 SV=2	71	5	15	4	69	7.9	9.35	31.02	5	ATP5ME	104.8	106.7	103.2	98.5	109.9	99	96.2	98.4	109.2	100.9	98.1	100.3	96	91.3	96.2	91.4
P56134	ATP synthase subunit f, mitochondrial OS=Homo sapiens OX=9606 GN=ATP5MF PE=1 SV=3	12	1	6	1	94	10.9	9.67	10.14	1	ATP5MF	103	101.1	92.5	91.7	102.4	93.4	89.1	95.7	117	103.2	104.9	102.7	105	100.9	93.9	103.4
O75964	ATP synthase subunit g, mitochondrial OS=Homo sapiens OX=9606 GN=ATP5MG PE=1 SV=3	65	9	21	8	103	11.4	9.64	35.85	9	ATP5MG	100.2	105.7	92.7	95	97.7	93.8	100.6	109.2	105.1	105.1	102.9	104.6	108.2	93.4	98.3	87.7
P56378	ATP synthase subunit ATP5MJ, mitochondrial OS=Homo sapiens OX=9606 GN=ATP5MJ PE=1 SV=1	48	3	10	3	58	6.7	10.08	10.83	3	ATP5MJ	111.6	85.2	109.5	93.6	100.4	96	91.9	84.8	111.4	94.8	107.4	109	95.5	110.8	113	85.1
Q96IX5	ATP synthase membrane subunit K, mitochondrial OS=Homo sapiens OX=9606 GN=ATP5MK PE=1 SV=1	47	4	7	4	58	6.5	9.76	18.21	4	ATP5MK	117.9	108.8	81.6	103.5	110.9	97.2	79.2	69.8	95.4	98.7	92.5	104.4	124.1	123.3	91.2	101.4
P24539	ATP synthase F(0) complex subunit B1, mitochondrial OS=Homo sapiens OX=9606 GN=ATP5PB PE=1 SV=2	53	17	32	17	256	28.9	9.36	49.38	17	ATP5PB	100.3	100.5	97.2	98.9	102.5	98.5	96.7	102.8	101.9	102.6	102.4	100.9	110.3	96.3	94.8	93.4
O75947	ATP synthase subunit d, mitochondrial OS=Homo sapiens OX=9606 GN=ATP5PD PE=1 SV=3	74	13	32	13	161	18.5	5.3	53.48	13	ATP5PD	104.5	100.7	102.5	100.6	102.6	99.1	99	105.1	101.4	98.7	104.8	98.9	102.6	92	92.9	94.7
P18859	ATP synthase-coupling factor 6, mitochondrial OS=Homo sapiens OX=9606 GN=ATP5PF PE=1 SV=1	53	7	16	7	108	12.6	9.52	34.06	7	ATP5PF	109.6	124.9	105	104.5	109.7	114.2	117.5	116.6	86.8	85.8	89.9	97.7	98.8	80	78	80.9
P48047	ATP synthase subunit O, mitochondrial OS=Homo sapiens OX=9606 GN=ATP5PO PE=1 SV=1	65	12	29	12	213	23.3	9.96	50.62	12	ATP5PO	100.9	107.3	95.8	94.1	103.5	97.1	98.1	106.8	104.1	101.5	105.1	100.9	106	94.6	92.5	92.1
Q15904	V-type proton ATPase subunit S1 OS=Homo sapiens OX=9606 GN=ATP6AP1 PE=1 SV=2	13	5	9	5	470	52	6.14	20.66	5	ATP6AP1	100.6	84.4	95.5	93.5	113	102.3	95.6	103.4	112.4	103.9	105.4	116.3	96.8	102.6	87.6	86.7
O75787	Renin receptor OS=Homo sapiens OX=9606 GN=ATP6AP2 PE=1 SV=2	19	5	7	5	350	39	6.1	12.3	5	ATP6AP2	90.7	106.4	96.8	94.5	107.5	82.1	103	122.8	95.9	98.5	96.2	106.7	113.1	94.8	96.4	94.6
Q93050	V-type proton ATPase 116 kDa subunit a 1 OS=Homo sapiens OX=9606 GN=ATP6V0A1 PE=1 SV=3	18	15	17	12	837	96.4	6.43	35.86	15	ATP6V0A1	100.5	109.3	101.4	105	102.1	96.8	103.3	90.8	100.4	96.7	97.9	99.6	103.9	108.5	87.7	96
Q9Y487	V-type proton ATPase 116 kDa subunit a 2 OS=Homo sapiens OX=9606 GN=ATP6V0A2 PE=1 SV=2	10	7	10	7	856	98	6.61	21.59	7	ATP6V0A2	96.6	94.6	108.4	90.2	111.6	95.6	91.8	101.6	110.1	104.7	96.9	101.9	100.8	103.9	90.4	100.7
P61421	V-type proton ATPase subunit d 1 OS=Homo sapiens OX=9606 GN=ATP6V0D1 PE=1 SV=1	25	7	20	7	351	40.3	5	27.9	7	ATP6V0D1	105.6	88.2	95.2	95.4	106.6	95.2	93.4	89.5	105.4	106.8	105.7	107.4	100.1	103.8	100	101.8
P38606	V-type proton ATPase catalytic subunit A OS=Homo sapiens OX=9606 GN=ATP6V1A PE=1 SV=2	51	27	57	27	617	68.3	5.52	114.31	27	ATP6V1A	90.5	95.7	100.8	102.7	101.8	106.2	102.1	97.6	95.9	97	100.2	105.8	103.5	100.8	102.8	96.7
P21281	V-type proton ATPase subunit B, brain isoform OS=Homo sapiens OX=9606 GN=ATP6V1B2 PE=1 SV=3	50	19	34	14	511	56.5	5.81	88.39	19	ATP6V1B2	91.6	102.8	100.5	98.2	101.3	106.9	104.6	92.3	97.2	98.9	99.8	97.4	102.7	102.3	100.5	102.9
P21283	V-type proton ATPase subunit C 1 OS=Homo sapiens OX=9606 GN=ATP6V1C1 PE=1 SV=4	42	16	20	16	382	43.9	7.46	34.95	16	ATP6V1C1	98.2	90.9	104.2	100.6	110.5	100.4	103.3	90.6	98.6	103.2	98.7	100.8	103.5	99.5	95.1	101.9
Q9Y5K8	V-type proton ATPase subunit D OS=Homo sapiens OX=9606 GN=ATP6V1D PE=1 SV=1	32	6	7	6	247	28.2	9.36	19.81	6	ATP6V1D	92.5	100.3	96.9	101.5	98	106.2	101.8	91.7	96.2	112.8	109.9	92.6	93.2	102.8	102.7	100.9
P36543	V-type proton ATPase subunit E 1 OS=Homo sapiens OX=9606 GN=ATP6V1E1 PE=1 SV=1	57	14	27	14	226	26.1	8	47.74	14	ATP6V1E1	99.5	102.3	101.9	105.8	95.7	110.2	107.3	105.1	93.9	95.2	97.5	95.5	93.2	100.1	99.5	97.5
Q16864	V-type proton ATPase subunit F OS=Homo sapiens OX=9606 GN=ATP6V1F PE=1 SV=2	34	4	9	4	119	13.4	5.52	15.09	4	ATP6V1F	102.7	81.4	107.5	106.4	105.1	88.7	88	90.5	116.4	114.8	100.4	103.7	95.6	101.5	95.4	101.9
O75348	V-type proton ATPase subunit G 1 OS=Homo sapiens OX=9606 GN=ATP6V1G1 PE=1 SV=3	51	6	13	6	118	13.7	8.79	20.87	6	ATP6V1G1	94.8	105.9	104.9	109.7	101.8	116.4	106.4	103.6	101.7	93.5	91.9	92.8	93.3	98.5	93	91.5
Q9UI12	V-type proton ATPase subunit H OS=Homo sapiens OX=9606 GN=ATP6V1H PE=1 SV=1	40	14	20	14	483	55.8	6.48	37.27	14	ATP6V1H	94.2	96.8	108.3	105.5	102.4	95.4	106.1	96.7	96.2	103.3	104.6	95.5	96.7	99.6	96.7	102.1
Q04656	Copper-transporting ATPase 1 OS=Homo sapiens OX=9606 GN=ATP7A PE=1 SV=4	2	3	3	2	1500	163.3	6.33	3.03	3	ATP7A	109.5	121.8	75.4	107	91.9	87.5	100.3	76.7	145.5	116.5	107.2	80.9	116.3	72.1	64.9	126.5
P35670	Copper-transporting ATPase 2 OS=Homo sapiens OX=9606 GN=ATP7B PE=1 SV=4	5	6	6	5	1465	157.2	6.7	2.31	6	ATP7B	95.2	98.6	104.5	115.6	97.6	89.1	99.4	93.2	90.7	96.8	105.3	113.5	103.9	103.8	85.9	106.8
Q9Y2Q0	Phospholipid-transporting ATPase IA OS=Homo sapiens OX=9606 GN=ATP8A1 PE=1 SV=1	5	5	7	4	1164	131.3	6.84	5.14	5	ATP8A1	83.8	75.3	129.8	106.2	114.1	45.1	91.2	101.8	100.9	125.7	121.2	96	88.6	100.7	86	133.6
P98198	Phospholipid-transporting ATPase ID OS=Homo sapiens OX=9606 GN=ATP8B2 PE=1 SV=2	1	1	1	1	1209	137.4	7.01	4.56	1	ATP8B2	0	140.7	0	99.8	94	169	100	90.6	127.8	118.6	101.6	118.9	87.6	129.7	116.6	105
Q5TC12	ATP synthase mitochondrial F1 complex assembly factor 1 OS=Homo sapiens OX=9606 GN=ATPAF1 PE=1 SV=1	42	14	30	14	328	36.4	7.96	44.46	14	ATPAF1	96.9	100	91.9	95	107	94.3	105.3	100.3	106.6	103.8	107.1	102	101.5	96.9	97.4	94.1
Q8N5M1	ATP synthase mitochondrial F1 complex assembly factor 2 OS=Homo sapiens OX=9606 GN=ATPAF2 PE=1 SV=1	15	3	3	3	289	32.8	7.09	2.8	3	ATPAF2	254.4	142.3	0	0	198.3	157.2	153.5	228.1	0	113.1	105.6	0	0	95.1	0	152.3
Q13535	Serine/threonine-protein kinase ATR OS=Homo sapiens OX=9606 GN=ATR PE=1 SV=3	6	15	17	14	2644	301.2	7.43	22.13	15	ATR	99.5	87.1	98.6	104.2	93.1	86.6	89.7	89.6	85	99.6	116.4	114.3	100.7	111.6	116.3	107.7
Q6UW56	All-trans retinoic acid-induced differentiation factor OS=Homo sapiens OX=9606 GN=ATRAID PE=1 SV=2	6	2	2	2	229	24.7	7.25	0	2	ATRAID	101.6	118.9	99.1	108.1	109.4	106.7	95.8	93.2	110	88.4	96.1	101.4	89.2	102.4	87.9	91.9
Q8WXE1	ATR-interacting protein OS=Homo sapiens OX=9606 GN=ATRIP PE=1 SV=1	14	7	9	7	791	85.8	6.32	12.54	7	ATRIP	117.5	80.8	88.6	94	89.9	88.8	83.5	94.3	108.8	88.1	110.6	98.5	106.4	96.4	118.6	135.3
O75882	Attractin OS=Homo sapiens OX=9606 GN=ATRN PE=1 SV=2	1	1	1	1	1429	158.4	7.31	2.55	1	ATRN	112.8	114.3	78.6	99.6	122.4	55.4	85.4	92.5	105.7	95	113.7	81.6	131.7	99.6	84.6	127.1
Q5VV63	Attractin-like protein 1 OS=Homo sapiens OX=9606 GN=ATRNL1 PE=2 SV=2	1	1	1	1	1379	152.5	7.31	0	1	ATRNL1	99.9	100.5	106.3	113.2	97.3	111.9	106.7	98	90.8	87.5	91.3	92.6	98.4	114.7	98.4	92.4
P46100	Transcriptional regulator ATRX OS=Homo sapiens OX=9606 GN=ATRX PE=1 SV=6	17	39	55	38	2492	282.4	6.55	87.74	39	ATRX	94.5	99.1	96.2	95.3	99	94.7	98.5	110.1	102.1	98.7	106.6	103.9	101.6	98.9	104	96.9
Q9UBB4	Ataxin-10 OS=Homo sapiens OX=9606 GN=ATXN10 PE=1 SV=1	44	21	48	21	475	53.5	5.25	80.51	21	ATXN10	89.3	98.7	96.4	102.5	101.7	108.8	114.6	108.8	91.4	95	95.4	97.6	102	98.8	101.8	97.3
P0C7T5	Ataxin-1-like OS=Homo sapiens OX=9606 GN=ATXN1L PE=1 SV=1	3	2	2	2	689	73.3	6.6	3.23	2	ATXN1L	100.1	92	83.9	104	92.8	84.5	104	103.8	94.1	125.4	116.9	108.2	92.9	95.2	76.9	125.4
Q99700	Ataxin-2 OS=Homo sapiens OX=9606 GN=ATXN2 PE=1 SV=2	20	27	40	24	1313	140.2	9.57	54.33	27	ATXN2	98.9	98.8	108.7	105.9	101.9	99	97.2	99.9	96.9	98.7	101.9	98.5	99.9	96.5	98	99.3
Q8WWM7	Ataxin-2-like protein OS=Homo sapiens OX=9606 GN=ATXN2L PE=1 SV=2	37	31	60	29	1075	113.3	8.59	98.44	31	ATXN2L	103.8	99.8	104.7	105.2	103.5	105	107.5	100.7	93.1	95.5	96.8	96.5	97.8	97.9	94.4	97.5
P54252	Ataxin-3 OS=Homo sapiens OX=9606 GN=ATXN3 PE=1 SV=5	18	5	6	5	361	41.2	4.78	14.69	5	ATXN3	85	109.3	114.6	104.2	96.3	122.2	114.7	92.7	107	101.3	93.6	96.8	95.5	85.1	80.7	100.9
O15265	Ataxin-7 OS=Homo sapiens OX=9606 GN=ATXN7 PE=1 SV=1	4	2	5	2	892	95.4	9.85	18.75	2	ATXN7	120	103.8	79.8	80.7	104.5	72.6	113.5	88.5	81.8	141	96.1	93.6	85.4	118.1	112.1	108.5
Q96GX2	Ataxin-7-like protein 3B OS=Homo sapiens OX=9606 GN=ATXN7L3B PE=1 SV=2	6	1	1	1	97	10.8	4.36	1.63	1	ATXN7L3B	99.2	81.1	130.8	97.4	108.6	102.8	103.6	80.1	93.2	79.7	105	105	109.4	102.6	93.3	108.2
Q13825	Methylglutaconyl-CoA hydratase, mitochondrial OS=Homo sapiens OX=9606 GN=AUH PE=1 SV=1	11	3	5	3	339	35.6	9.48	8.5	3	AUH	100.2	107.2	94.2	104	105.5	96.7	93.1	104.5	107.5	91.9	102.2	113.5	96	100	93.5	89.9
Q9Y679	Lipid droplet-regulating VLDL assembly factor AUP1 OS=Homo sapiens OX=9606 GN=AUP1 PE=1 SV=2	20	9	10	8	410	45.8	8.65	10.7	9	AUP1	103.8	118.3	100.4	104.7	100.3	106.9	104.5	112.9	98.9	100.3	98.8	98.1	98.7	87.3	80.8	85.3
O14965	Aurora kinase A OS=Homo sapiens OX=9606 GN=AURKA PE=1 SV=3	33	9	14	9	403	45.8	9.39	27.09	9	AURKA	134	140.8	49.1	47.8	37.8	75.1	76.8	78.8	127.3	120.6	37.7	46.9	48.4	182.6	194.9	201.4
Q96GD4	Aurora kinase B OS=Homo sapiens OX=9606 GN=AURKB PE=1 SV=3	34	9	15	9	344	39.3	9.29	27.87	9	AURKB	111.9	104.4	72.8	78.7	80.6	88.9	90.7	103.3	115.6	110.3	80.9	85.6	77.7	129.9	137.7	131.2
Q8WXX7	Autism susceptibility gene 2 protein OS=Homo sapiens OX=9606 GN=AUTS2 PE=1 SV=1	6	6	7	6	1259	138.9	9.38	4.53	6	AUTS2	95.7	104.9	94.5	115.7	115	109.6	107.7	105.9	91	99	83.6	96.1	87.8	96.8	92.5	104.4
Q9NQS1	Cell death regulator Aven OS=Homo sapiens OX=9606 GN=AVEN PE=1 SV=1	14	4	5	4	362	38.5	4.98	7.98	4	AVEN	93.9	93.5	108.5	102	110.3	109.3	101.7	111.9	87.9	101.7	97	89.2	89.6	86.5	113.2	103.7
Q8NBF6	Late secretory pathway protein AVL9 homolog OS=Homo sapiens OX=9606 GN=AVL9 PE=1 SV=1	10	6	9	5	648	71.9	6.21	6.07	6	AVL9	109	97.7	111.1	100	99.2	106.1	105.9	87.8	99.9	89.6	108.3	93.6	104.9	100.5	91.6	94.6
Q5T686	Arginine vasopressin-induced protein 1 OS=Homo sapiens OX=9606 GN=AVPI1 PE=1 SV=3	20	2	2	2	147	16.8	10.84	0	2	AVPI1	90.6	79.4	122.3	126.4	104	118.7	119.7	103.5	70.9	98	92.4	88.4	110.5	75	102	98.2
O15169	Axin-1 OS=Homo sapiens OX=9606 GN=AXIN1 PE=1 SV=2	8	7	8	7	862	95.6	6.96	14.59	7	AXIN1	110.5	105.1	98.3	97.2	89.2	98.8	101.2	98.7	95	109.1	95.5	101.6	92.3	99.7	105.8	101.9
P61769	Beta-2-microglobulin OS=Homo sapiens OX=9606 GN=B2M PE=1 SV=1	46	5	7	5	119	13.7	6.52	13.76	5	B2M	104.5	100.4	98.6	94.3	107.3	102.5	93.9	107.9	96.6	101.1	106.4	99.7	105.8	97.3	87.9	95.9
Q8NCR0	UDP-GalNAc:beta-1,3-N-acetylgalactosaminyltransferase 2 OS=Homo sapiens OX=9606 GN=B3GALNT2 PE=1 SV=1	2	1	1	1	500	56.7	5.71	0	1	B3GALNT2	86	96.5	94.8	131.8	121.7	106.3	69.8	95.9	90.2	125.9	113	86.6	106.1	117.6	71.2	86.6
O94766	Galactosylgalactosylxylosylprotein 3-beta-glucuronosyltransferase 3 OS=Homo sapiens OX=9606 GN=B3GAT3 PE=1 SV=2	4	2	2	2	335	37.1	8.27	0	2	B3GAT3	113.6	141.8	103.5	68.4	114.7	117.9	101.2	82.3	66.5	95.3	71.9	126.3	131.7	98.7	80.3	85.9
Q6Y288	Beta-1,3-glucosyltransferase OS=Homo sapiens OX=9606 GN=B3GLCT PE=1 SV=2	10	5	6	5	498	56.5	7.5	14.77	5	B3GLCT	91.7	104.1	82.5	114.6	96.4	101.1	106.6	96.8	105.3	109.7	113.3	100	91	89	104.3	93.7
Q8NHY0	Beta-1,4 N-acetylgalactosaminyltransferase 2 OS=Homo sapiens OX=9606 GN=B4GALNT2 PE=1 SV=2	3	1	1	1	566	63.2	8.56	3.23	1	B4GALNT2	99.5	96.5	104.8	135.3	109	126.4	159	166.4	94	66.8	53.9	94.6	65.2	51.5	89.6	87.6
O43505	Beta-1,4-glucuronyltransferase 1 OS=Homo sapiens OX=9606 GN=B4GAT1 PE=1 SV=1	4	2	2	2	415	47.1	7.2	2.6	2	B4GAT1	121.9	100.5	81.5	105.7	79.5	101.4	97.3	100.4	91.3	101.4	130.1	96.2	95.2	100.1	116.2	81.4
Q9UPM9	B9 domain-containing protein 1 OS=Homo sapiens OX=9606 GN=B9D1 PE=1 SV=1	14	3	4	3	204	22.8	7.28	2.27	3	B9D1	116.4	110.6	89.9	106.6	105.6	108.4	124	95.6	78.6	91.6	98.6	98	107.2	99.5	78.3	91.2
Q9NWV8	BRISC and BRCA1-A complex member 1 OS=Homo sapiens OX=9606 GN=BABAM1 PE=1 SV=1	29	8	11	8	329	36.5	4.64	12.39	8	BABAM1	96.6	91.2	111.4	105.8	93.6	108.4	101.5	92.2	97.3	99.7	110.4	91	105.7	102.3	95.3	97.7
Q9NXR7	BRISC and BRCA1-A complex member 2 OS=Homo sapiens OX=9606 GN=BABAM2 PE=1 SV=2	28	10	11	10	383	43.5	5.81	13.21	10	BABAM2	112.4	109.1	111.6	120.3	103.3	108	118.8	102.8	84.7	84.7	96.2	102.1	91.2	82	81.7	91.2
Q8IXM2	Chromatin complexes subunit BAP18 OS=Homo sapiens OX=9606 GN=BAP18 PE=1 SV=1	38	5	6	5	172	17.9	7.33	6.72	5	BACC1	99.4	115.7	88.4	110.6	95.1	103.5	81.9	107.8	98.1	88.7	93.4	108.3	102.3	104	103.1	99.7
O14867	Transcription regulator protein BACH1 OS=Homo sapiens OX=9606 GN=BACH1 PE=1 SV=2	4	3	3	3	736	81.9	5.05	4.87	3	BACH1	103.8	122.1	88.1	123.5	90.3	114.5	117.9	73.3	72.9	100	85	80.8	80	100.9	149.2	97.6
Q9BYV9	Transcription regulator protein BACH2 OS=Homo sapiens OX=9606 GN=BACH2 PE=1 SV=1	3	2	2	2	841	92.5	5.1	0	2	BACH2	0	0	0	0	0	0	0	0	0	0	0	0	0	1600	0	0
Q92934	Bcl2-associated agonist of cell death OS=Homo sapiens OX=9606 GN=BAD PE=1 SV=3	5	1	1	1	168	18.4	7.15	0	1	BAD	70	60.6	117.2	105.7	158.5	154.2	113.7	84	125.1	49.4	96.4	89.7	123.8	72.3	111	68.4
Q99933	BAG family molecular chaperone regulator 1 OS=Homo sapiens OX=9606 GN=BAG1 PE=1 SV=4	15	5	7	5	345	38.8	7.81	6.66	5	BAG1	85.5	81.5	96.3	111.8	103.4	102.9	99	89.9	96.7	103.3	103.8	102.6	108.4	104.6	110.4	99.8
O95816	BAG family molecular chaperone regulator 2 OS=Homo sapiens OX=9606 GN=BAG2 PE=1 SV=1	44	9	24	9	211	23.8	6.7	38.35	9	BAG2	98.5	91	111	100.4	114.2	99.5	104.9	87.9	92	94	94	102.9	102.8	98.9	101.4	106.6
O95817	BAG family molecular chaperone regulator 3 OS=Homo sapiens OX=9606 GN=BAG3 PE=1 SV=3	36	14	26	14	575	61.6	6.95	46.01	14	BAG3	100.9	101.3	103.8	98.2	105.6	107.2	103.8	99.7	92.6	91.2	96.5	92.9	95.1	101.1	100	110.1
O95429	BAG family molecular chaperone regulator 4 OS=Homo sapiens OX=9606 GN=BAG4 PE=1 SV=1	28	8	11	7	457	49.6	5.12	19.58	8	BAG4	101.7	95.2	107.5	104.5	104.7	104.1	99	94.8	95.4	94.6	98.6	97.4	102.8	105	97.2	97.5
Q9UL15	BAG family molecular chaperone regulator 5 OS=Homo sapiens OX=9606 GN=BAG5 PE=1 SV=1	17	6	10	6	447	51.2	6.05	23.19	6	BAG5	90.9	86.9	89.9	88.8	99.6	103.5	110.5	105	99.7	105.1	84.5	97.6	119.9	101.9	101.4	114.7
P46379	Large proline-rich protein BAG6 OS=Homo sapiens OX=9606 GN=BAG6 PE=1 SV=2	23	19	28	19	1132	119.3	5.6	62.65	19	BAG6	98.9	99.7	105.4	108.2	97.9	110.2	108.3	101.9	91.5	96.7	93.4	96.6	93.6	99.4	102.5	95.9
Q9P281	BAH and coiled-coil domain-containing protein 1 OS=Homo sapiens OX=9606 GN=BAHCC1 PE=1 SV=4	0	1	1	1	2639	279.8	8.78	0	1	BAHCC1	0	0	443	0	0	699.2	0	0	0	0	0	0	0	0	457.8	0
Q8TBE0	Bromo adjacent homology domain-containing 1 protein OS=Homo sapiens OX=9606 GN=BAHD1 PE=1 SV=2	7	5	5	5	780	84.6	9.07	6.19	5	BAHD1	100.5	125.1	74.6	88.8	79	102.3	121.6	117.9	104.7	95.1	68.8	98.3	73.5	120.6	133.2	96
Q9UQB8	Brain-specific angiogenesis inhibitor 1-associated protein 2 OS=Homo sapiens OX=9606 GN=BAIAP2 PE=1 SV=1	30	14	19	14	552	60.8	8.9	32.45	14	BAIAP2	102.7	108.7	96.3	98.3	96.1	100.8	106.8	96.9	97.6	99.6	89.5	99.1	93.9	105.4	107.7	100.5
Q9UHR4	Brain-specific angiogenesis inhibitor 1-associated protein 2-like protein 1 OS=Homo sapiens OX=9606 GN=BAIAP2L1 PE=1 SV=2	51	23	36	22	511	56.8	8.68	63.92	23	BAIAP2L1	98.5	97.1	103.4	101.8	100.7	101.4	100.1	102.5	101.2	95.8	102.9	106.1	98.7	95.4	100.6	93.8
O75531	Barrier-to-autointegration factor OS=Homo sapiens OX=9606 GN=BANF1 PE=1 SV=1	76	11	40	10	89	10.1	6.09	56.88	11	BANF1	99.6	96.8	98.4	96.8	99.2	98.8	100.8	105.7	96.2	98.4	103.3	102.2	107.9	101.1	96.5	98.2
Q99728	BRCA1-associated RING domain protein 1 OS=Homo sapiens OX=9606 GN=BARD1 PE=1 SV=2	6	5	6	5	777	86.6	8.72	12.36	5	BARD1	109.6	104.5	94.5	82.2	88.8	88.5	94.7	95.2	113.6	109	97.3	99.7	92.7	104.2	113.6	111.9
P80723	Brain acid soluble protein 1 OS=Homo sapiens OX=9606 GN=BASP1 PE=1 SV=2	64	9	11	9	227	22.7	4.63	21.03	9	BASP1	95.2	84.9	109	89.9	102.6	97.9	99.8	98.3	99.9	97.5	105.3	103.5	110.3	104.7	99.6	101.4
Q07812	Apoptosis regulator BAX OS=Homo sapiens OX=9606 GN=BAX PE=1 SV=1	39	7	11	7	192	21.2	5.22	25.19	7	BAX	96.8	93.3	103.1	102	106.1	106.9	99.5	103.5	92.7	103.5	92.4	98.6	105.9	102.1	101.6	92
Q9NRL2	Bromodomain adjacent to zinc finger domain protein 1A OS=Homo sapiens OX=9606 GN=BAZ1A PE=1 SV=2	40	57	93	57	1556	178.6	6.6	133.7	57	BAZ1A	95.9	95.6	90.1	93.8	99.3	92.1	100.3	116.8	103.7	99.2	109.6	110.7	104.5	94.8	99.7	94.1
Q9UIG0	Tyrosine-protein kinase BAZ1B OS=Homo sapiens OX=9606 GN=BAZ1B PE=1 SV=2	49	75	129	74	1483	170.8	8.48	227.91	75	BAZ1B	98.8	99.7	88.6	96.2	93.9	91.6	98.8	113.3	106	101.7	109.4	107.8	103.1	98	98.9	94.2
Q9UIF9	Bromodomain adjacent to zinc finger domain protein 2A OS=Homo sapiens OX=9606 GN=BAZ2A PE=1 SV=4	13	25	29	25	1905	211.1	6.64	49.13	25	BAZ2A	104.7	98.3	87.4	92.6	99.4	93.7	103.1	113.5	106.4	103.1	111.4	105.8	100.1	95.7	96.9	87.8
Q9UIF8	Bromodomain adjacent to zinc finger domain protein 2B OS=Homo sapiens OX=9606 GN=BAZ2B PE=1 SV=3	4	5	5	5	2168	240.3	6.54	6.94	5	BAZ2B	90.6	109.4	104.8	96.7	90.8	84.9	96.9	115.1	97.7	89.1	94.8	107.7	107	97.1	113.2	104.1
Q9BUW7	Bublin coiled-coil protein OS=Homo sapiens OX=9606 GN=BBLN PE=1 SV=1	30	2	4	2	83	9	4.22	8.79	2	BBLN	75.7	73.2	122.4	132	100.1	115.8	114.5	90	86.6	90.6	89.1	124.8	97.3	105.1	80.7	102
Q8ND07	Basal body-orientation factor 1 OS=Homo sapiens OX=9606 GN=BBOF1 PE=2 SV=3	1	1	1	1	529	61.9	9.04	2.05	1	BBOF1	0	0	0	0	0	0	0	411.7	562.5	0	0	0	0	0	272.3	353.5
Q9BXC9	Bardet-Biedl syndrome 2 protein OS=Homo sapiens OX=9606 GN=BBS2 PE=1 SV=2	4	2	5	2	721	79.8	6.15	7.02	2	BBS2	87.6	40.7	84	88	121.3	140.1	89.9	108.9	171.4	99.5	103.5	80.3	117.6	136.9	69.7	60.6
Q8IWZ6	Bardet-Biedl syndrome 7 protein OS=Homo sapiens OX=9606 GN=BBS7 PE=1 SV=2	6	4	5	4	715	80.3	6.05	2.37	4	BBS7	90.9	100.8	120.4	127	91.3	111.3	77.9	95.1	73.3	97.6	103.3	97	103.8	90.9	104.6	114.7
Q3SYG4	Protein PTHB1 OS=Homo sapiens OX=9606 GN=BBS9 PE=1 SV=1	6	3	3	3	887	99.2	5.55	0	3	BBS9	82.5	91	105.5	127.1	101.6	98.8	90.3	95	101.9	82.3	99.5	106.4	95.6	103.9	113.2	105.3
Q8WY36	HMG box transcription factor BBX OS=Homo sapiens OX=9606 GN=BBX PE=1 SV=1	12	10	13	10	941	105.1	8.79	15.17	10	BBX	105.8	99	99	96.4	96.7	89.8	100.5	104.4	91.2	102.9	111	109	108	95.5	91.6	99.3
Q9UHQ4	B-cell receptor-associated protein 29 OS=Homo sapiens OX=9606 GN=BCAP29 PE=1 SV=2	35	10	13	10	241	28.3	9.54	14.61	10	BCAP29	106.9	107.5	100.6	101.5	93.6	94.1	90.2	95.8	116.9	102.8	100.1	102.4	100.1	95	94.9	97.5
P51572	B-cell receptor-associated protein 31 OS=Homo sapiens OX=9606 GN=BCAP31 PE=1 SV=3	53	20	55	19	246	28	8.44	76.45	20	BCAP31	108.8	109.6	101.9	102.8	106.4	103.1	102.5	107.6	98.2	95.3	100.5	97.1	104.5	87.9	89.2	84.5
P56945	Breast cancer anti-estrogen resistance protein 1 OS=Homo sapiens OX=9606 GN=BCAR1 PE=1 SV=2	12	7	8	7	870	93.3	5.67	12.35	7	BCAR1	92.5	90.1	108.1	113.8	95	107.4	104.1	103.9	91.5	85.1	110.7	105.7	98.3	91.5	103.2	99.1
O75815	Breast cancer anti-estrogen resistance protein 3 OS=Homo sapiens OX=9606 GN=BCAR3 PE=1 SV=1	5	3	3	3	825	92.5	7.96	0	3	BCAR3	96.6	77.1	105.5	103.2	108.8	106.4	102.5	92.6	91.5	99.8	104.7	108.7	98.1	108.5	94.2	101.8
O75934	Pre-mRNA-splicing factor SPF27 OS=Homo sapiens OX=9606 GN=BCAS2 PE=1 SV=1	63	14	23	14	225	26.1	5.66	66.85	14	BCAS2	110.6	105.7	92	91.3	96.1	94.3	96.1	91.7	110	109	95.2	101.9	95.8	103.7	103	103.4
Q9H6U6	BCAS3 microtubule associated cell migration factor OS=Homo sapiens OX=9606 GN=BCAS3 PE=1 SV=3	7	4	6	4	928	101.2	6.7	8.49	4	BCAS3	81.1	107.2	100.8	102.9	103.4	101.6	92.4	99.4	112.7	89.7	99.4	111.3	84.5	98	104.7	111
P54687	Branched-chain-amino-acid aminotransferase, cytosolic OS=Homo sapiens OX=9606 GN=BCAT1 PE=1 SV=3	28	9	13	9	386	42.9	5.3	24.66	9	BCAT1	93.4	84.9	105.8	99.2	102.1	92.8	97.9	92.5	99.7	93	111.6	111.5	102.4	101.8	103.2	108.2
O15382	Branched-chain-amino-acid aminotransferase, mitochondrial OS=Homo sapiens OX=9606 GN=BCAT2 PE=1 SV=2	22	7	10	7	392	44.3	8.65	14.98	7	BCAT2	79.5	81.3	82.7	90.3	96.8	90.1	97.2	108.1	96.1	102.9	108.8	118	143.6	106.2	97.4	101.2
Q9P287	BRCA2 and CDKN1A-interacting protein OS=Homo sapiens OX=9606 GN=BCCIP PE=1 SV=1	50	13	29	13	314	36	4.61	62.05	13	BCCIP	84.8	86.8	103.9	109	105.2	105.5	106.9	102.4	91.9	96.7	105.1	101.2	102.4	98.8	99	100.4
P12694	2-oxoisovalerate dehydrogenase subunit alpha, mitochondrial OS=Homo sapiens OX=9606 GN=BCKDHA PE=1 SV=2	33	10	16	10	445	50.4	8.27	27.39	10	BCKDHA	89.1	96.1	86.6	109.1	109.4	101.4	90.9	96.7	102	89.4	106.3	118.7	113.2	97.2	100.1	93.7
P21953	2-oxoisovalerate dehydrogenase subunit beta, mitochondrial OS=Homo sapiens OX=9606 GN=BCKDHB PE=1 SV=2	28	7	8	7	392	43.1	6.29	22.62	7	BCKDHB	109	99.8	109.1	96.4	97	95.6	91.8	107.7	94.3	95.9	105.3	111.9	97.5	97	101.4	90.1
O14874	[3-methyl-2-oxobutanoate dehydrogenase [lipoamide]] kinase, mitochondrial OS=Homo sapiens OX=9606 GN=BCKDK PE=1 SV=2	30	9	18	9	412	46.3	8.82	36.35	9	BCKDK	95.7	101.9	87.1	100.1	99.6	96.1	83.4	89.6	117.2	115.1	121.3	103.1	102.4	101.3	98.6	87.5
O95999	B-cell lymphoma/leukemia 10 OS=Homo sapiens OX=9606 GN=BCL10 PE=1 SV=1	27	6	6	6	233	26.2	5.74	9.65	6	BCL10	84	65.5	123.6	90.4	126.1	94.8	94.2	97.2	114.2	87.1	100.5	93.5	100.2	104.8	118.4	105.5
Q9C0K0	B-cell lymphoma/leukemia 11B OS=Homo sapiens OX=9606 GN=BCL11B PE=1 SV=1	5	3	5	3	894	95.5	6.55	1.65	3	BCL11B	107.7	66.6	108	89.5	105.7	113.9	84.7	119.8	72.4	117.7	96.8	109.2	74.9	94.4	106.1	132.6
Q07817	Bcl-2-like protein 1 OS=Homo sapiens OX=9606 GN=BCL2L1 PE=1 SV=1	8	2	2	2	233	26	4.93	1.67	2	BCL2L1	113.6	108.3	94.1	89.9	98.6	104.6	80.2	105.8	108.6	104.3	97.2	104.8	94.8	97.3	99.7	98.1
O43521	Bcl-2-like protein 11 OS=Homo sapiens OX=9606 GN=BCL2L11 PE=1 SV=1	7	1	1	1	198	22.2	8.21	0	1	BCL2L11	123.6	69.3	91.5	147.1	70.4	0	133.4	63.5	116.7	140	95	110.5	69.3	119.4	94.2	156.1
Q9HB09	Bcl-2-like protein 12 OS=Homo sapiens OX=9606 GN=BCL2L12 PE=1 SV=1	12	4	6	4	334	36.8	9.22	7.61	4	BCL2L12	109.5	133.6	226.2	128.4	64	0	88.5	103.1	81.6	174.7	89.9	118.4	0	100.5	116.9	64.6
Q9BXK5	Bcl-2-like protein 13 OS=Homo sapiens OX=9606 GN=BCL2L13 PE=1 SV=1	29	9	14	9	485	52.7	4.44	27.25	9	BCL2L13	101	102.9	85.2	95.7	100.3	89.7	95.4	101.8	110.2	103.5	101.1	106.9	103.1	105.1	103.3	94.9
Q4VC05	B-cell CLL/lymphoma 7 protein family member A OS=Homo sapiens OX=9606 GN=BCL7A PE=1 SV=1	57	9	10	7	210	22.8	5.14	20.02	9	BCL7A	110.3	101.5	92.8	94.7	96.5	85.2	93.5	104.3	102.5	105.9	100.1	103.9	106.4	109.4	94.6	98.3
Q9BQE9	B-cell CLL/lymphoma 7 protein family member B OS=Homo sapiens OX=9606 GN=BCL7B PE=1 SV=1	20	4	5	2	202	22.2	4.75	9.17	4	BCL7B	114.4	127.7	91.8	98.4	90.9	102	92.9	125.3	91.4	98.6	95.4	87.2	92.2	101.5	97	93.3
Q8WUZ0	B-cell CLL/lymphoma 7 protein family member C OS=Homo sapiens OX=9606 GN=BCL7C PE=1 SV=3	31	4	5	3	217	23.5	5.2	6.33	4	BCL7C	95.9	121	96.2	91	105.6	107.2	84.8	110.6	98.2	84	123.6	109.2	112	83	100.7	77.2
Q9NYF8	Bcl-2-associated transcription factor 1 OS=Homo sapiens OX=9606 GN=BCLAF1 PE=1 SV=2	52	57	128	54	920	106.1	9.98	185.47	57	BCLAF1	103.9	101.4	96.8	100.3	101.8	96.6	99.6	109	100.9	99.3	108.6	104.2	103.8	93.1	90	90.8
Q6W2J9	BCL-6 corepressor OS=Homo sapiens OX=9606 GN=BCOR PE=1 SV=1	20	28	36	28	1755	192.1	6.48	62.09	28	BCOR	124.8	121.9	85.3	86.7	88.6	89	98	102.8	118.9	114	82.8	84.2	86.9	103.2	108.9	103.8
Q5H9F3	BCL-6 corepressor-like protein 1 OS=Homo sapiens OX=9606 GN=BCORL1 PE=1 SV=2	6	10	12	10	1785	190.4	7.85	16.1	10	BCORL1	105.2	111.3	88.7	93.9	81.6	88.1	108.8	114.3	108.4	96	101.7	98.4	91.3	97.7	113.5	101.1
P11274	Breakpoint cluster region protein OS=Homo sapiens OX=9606 GN=BCR PE=1 SV=2	13	16	23	15	1271	142.7	7.03	35.85	16	BCR	102.7	93.6	87.9	98.7	101.5	103.1	92.1	97	97.8	96.7	113.3	102.8	110.8	97.4	98.7	105.7
Q9Y276	Mitochondrial chaperone BCS1 OS=Homo sapiens OX=9606 GN=BCS1L PE=1 SV=1	30	9	10	9	419	47.5	8.5	15.21	9	BCS1L	103.6	98.3	94.1	101.7	96.8	97.2	99.3	104	109	100.6	110.8	101	95.1	96.8	98.1	93.5
Q9BUT1	3-hydroxybutyrate dehydrogenase type 2 OS=Homo sapiens OX=9606 GN=BDH2 PE=1 SV=2	17	5	7	5	245	26.7	7.65	6.61	5	BDH2	95.1	83.1	102.7	109.8	107.4	109	103.1	107.9	85.7	96.9	98.7	98	102.5	93.4	105.7	100.9
A6H8Y1	Transcription factor TFIIIB component B'' homolog OS=Homo sapiens OX=9606 GN=BDP1 PE=1 SV=3	3	5	6	4	2624	293.7	5.11	5.69	5	BDP1	0	135.1	0	0	0	172.8	0	300.9	122.2	189.3	0	165.4	0	142.6	146.9	224.9
Q14457	Beclin-1 OS=Homo sapiens OX=9606 GN=BECN1 PE=1 SV=2	8	3	5	3	450	51.9	4.89	5.35	3	BECN1	107.1	77.5	116.7	95	102.3	102	91.2	111.7	136.2	73.6	107.7	92.1	109.6	103.6	82.2	91.4
Q5T5X7	BEN domain-containing protein 3 OS=Homo sapiens OX=9606 GN=BEND3 PE=1 SV=1	25	19	23	19	828	94.4	5.43	34.97	19	BEND3	107.6	109.2	87.4	94.6	93.3	96	97.6	112.1	96.2	107.8	98.5	102.5	101.2	104	95.1	96.8
Q8NFU0	Bestrophin-4 OS=Homo sapiens OX=9606 GN=BEST4 PE=2 SV=1	4	1	1	1	473	53.5	6.07	0	1	BEST4	93.2	83.4	109.7	106.6	104.8	111.5	96.7	83.6	91.1	115.8	93.9	92.4	101.3	96.6	89.7	129.8
O15155	BET1 homolog OS=Homo sapiens OX=9606 GN=BET1 PE=1 SV=1	25	2	4	2	118	13.3	9.06	6.15	2	BET1	100.4	107.7	96.1	104.8	102.7	101	90.9	120.8	102.4	100.4	97.9	97.2	102.3	89.6	88.6	97.4
Q9NYM9	BET1-like protein OS=Homo sapiens OX=9606 GN=BET1L PE=1 SV=1	14	1	2	1	111	12.4	8.16	5.52	1	BET1L	111.6	98.1	113.4	89.7	97.9	86.6	101.8	105.4	114.5	102.9	105.7	86.1	93.3	102.7	104.1	86.2
Q00994	Protein BEX3 OS=Homo sapiens OX=9606 GN=BEX3 PE=1 SV=1	19	1	2	1	111	13	5.5	8.29	1	BEX3	0	313.4	234.3	0	193.3	181.2	0	0	0	0	0	243.6	0	0	237.7	196.4
Q9NWD9	Protein BEX4 OS=Homo sapiens OX=9606 GN=BEX4 PE=1 SV=1	13	1	2	1	120	14.1	6.39	2.41	1	BEX4	82.4	98.4	104.8	89	115.4	119.5	104.9	95.6	116	112.9	89.2	98.1	93.2	109.1	79.3	92
Q93088	Betaine--homocysteine S-methyltransferase 1 OS=Homo sapiens OX=9606 GN=BHMT PE=1 SV=2	4	1	1	1	406	45	7.03	2.21	1	BHMT	72.1	70.6	98.6	113.7	86.4	93.3	128.8	125.8	98.2	101.1	123.1	108.2	92.6	99.9	87.6	99.9
Q96G01	Protein bicaudal D homolog 1 OS=Homo sapiens OX=9606 GN=BICD1 PE=1 SV=3	8	7	11	2	975	110.7	5.81	22.52	7	BICD1	91.2	117.1	96	104.1	100.6	81.4	106.3	102.8	101.6	107.1	86.9	102	87	94.1	123.3	98.5
Q8TD16	Protein bicaudal D homolog 2 OS=Homo sapiens OX=9606 GN=BICD2 PE=1 SV=1	37	30	40	25	824	93.5	5.44	72.44	30	BICD2	100.8	100.8	95.2	98	100.8	96.8	101.5	98.5	99.4	104.1	97.3	98.6	94.5	102.5	103.8	107.4
Q9NZM4	BRD4-interacting chromatin-remodeling complex-associated protein OS=Homo sapiens OX=9606 GN=BICRA PE=1 SV=2	4	5	6	5	1560	158.4	6.65	3.68	5	BICRA	88.3	37.9	103.6	133.3	101.3	120	90.1	151.3	117.6	65.6	89	107.1	72.7	65.4	117.1	139.5
P55957	BH3-interacting domain death agonist OS=Homo sapiens OX=9606 GN=BID PE=1 SV=1	25	4	9	4	195	22	5.44	18.85	4	BID	95.8	100.3	108.4	100.3	106.8	102.5	102.4	107.6	95.9	95.3	95.4	101.9	96.8	94.8	91.4	104.3
O00499	Myc box-dependent-interacting protein 1 OS=Homo sapiens OX=9606 GN=BIN1 PE=1 SV=1	13	6	8	5	593	64.7	5.06	10.74	6	BIN1	94.3	92.5	117.2	112.5	103.7	101.3	102.7	85.8	95.8	93.4	108.2	105.7	97.8	95.3	97.9	95.9
Q9NQY0	Bridging integrator 3 OS=Homo sapiens OX=9606 GN=BIN3 PE=1 SV=1	11	3	3	3	253	29.6	7.47	6.85	3	BIN3	93.1	97.2	89.8	88.2	103	89.1	95.6	86.7	105.3	123.3	93.3	80.9	98	117	123.8	115.9
Q13490	Baculoviral IAP repeat-containing protein 2 OS=Homo sapiens OX=9606 GN=BIRC2 PE=1 SV=2	15	8	8	6	618	69.9	6.7	9.33	8	BIRC2	110.9	110.8	102.4	95	97.2	105.7	92.9	81.8	99.7	102.8	93.8	96.5	85.1	103.1	110.9	111.3
O15392	Baculoviral IAP repeat-containing protein 5 OS=Homo sapiens OX=9606 GN=BIRC5 PE=1 SV=3	58	7	22	7	142	16.4	5.9	30.07	7	BIRC5	107.6	109.5	91.6	91.4	87.3	99	93	108.8	108.2	98.9	87.2	93.1	86.2	108.4	114.5	115.2
Q9NR09	Baculoviral IAP repeat-containing protein 6 OS=Homo sapiens OX=9606 GN=BIRC6 PE=1 SV=3	14	51	73	50	4857	529.9	6.05	106.9	51	BIRC6	93.5	93.7	105.3	110	99.1	102.6	104	96.2	98.6	99.8	97.7	96.1	96.9	101.1	102.8	102.6
P54132	RecQ-like DNA helicase BLM OS=Homo sapiens OX=9606 GN=BLM PE=1 SV=1	13	17	28	16	1417	158.9	7.49	29.05	17	BLM	99	104.2	89	104.6	99.5	99.4	113.2	95.1	98.6	88	106.2	104.6	96.2	101	95.3	106.3
Q13867	Bleomycin hydrolase OS=Homo sapiens OX=9606 GN=BLMH PE=1 SV=1	55	21	38	21	455	52.5	6.27	77.31	21	BLMH	92.1	93.2	111.5	111.5	108.2	109.1	105.3	99	93.3	90.9	96.5	99.7	102.1	96.6	96	94.9
P78537	Biogenesis of lysosome-related organelles complex 1 subunit 1 OS=Homo sapiens OX=9606 GN=BLOC1S1 PE=1 SV=2	18	3	4	3	153	17.3	9.33	9.11	3	BLOC1S1	108.9	96.8	103.8	122.6	100.9	103.4	95	98.2	109	95.6	97.8	97.2	108	92.1	83.7	87
Q6QNY1	Biogenesis of lysosome-related organelles complex 1 subunit 2 OS=Homo sapiens OX=9606 GN=BLOC1S2 PE=1 SV=1	31	3	3	3	142	16	4.86	1.63	3	BLOC1S2	94.4	102.8	99.2	122.3	98	96.9	108.9	107.9	82.5	105.6	101.2	94.5	89.8	103	102.5	90.6
Q6QNY0	Biogenesis of lysosome-related organelles complex 1 subunit 3 OS=Homo sapiens OX=9606 GN=BLOC1S3 PE=1 SV=1	11	2	3	2	202	21.2	5.15	5.86	2	BLOC1S3	90.3	108.3	111.6	81.2	83.6	113.6	71.1	73.9	125.7	101.1	120	112.6	52.2	104.7	120.2	129.9
Q9NUP1	Biogenesis of lysosome-related organelles complex 1 subunit 4 OS=Homo sapiens OX=9606 GN=BLOC1S4 PE=1 SV=1	17	3	5	3	217	23.3	4.98	7.24	3	BLOC1S4	105.9	101.5	90.9	104.9	91.4	109.1	102.9	90.6	107	94.4	92.6	99.7	86.2	109.8	106.9	106.2
Q8TDH9	Biogenesis of lysosome-related organelles complex 1 subunit 5 OS=Homo sapiens OX=9606 GN=BLOC1S5 PE=1 SV=1	14	3	3	2	187	21.6	7.59	0	3	BLOC1S5	109.1	87.3	107.1	108.2	96.3	89.3	85.4	104	89.7	92.3	104.1	111.7	104.2	110.5	99	102
Q9UL45	Biogenesis of lysosome-related organelles complex 1 subunit 6 OS=Homo sapiens OX=9606 GN=BLOC1S6 PE=1 SV=1	10	2	2	2	172	19.7	6.4	0	2	BLOC1S6	105.2	83.6	108.7	78.6	129.1	122.4	86	82.6	120.2	59.4	112.5	132.1	72.1	114	88.4	105
Q2LD37	Transmembrane protein KIAA1109 OS=Homo sapiens OX=9606 GN=KIAA1109 PE=1 SV=2	2	7	7	7	5005	555.1	6.58	4.66	7	BLTP1	78.3	102.5	123.3	94.6	98.4	89.8	86.9	101.5	100.1	76.1	103.6	109.8	109.3	98.6	117	110.1
Q14667	Protein KIAA0100 OS=Homo sapiens OX=9606 GN=KIAA0100 PE=1 SV=3	4	9	9	8	2235	253.5	7.14	7.99	9	BLTP2	84.4	103.4	107.1	99.4	132.6	88.8	115.3	102.7	93.6	83.9	108.8	99.7	103.2	99.7	94.8	82.5
Q6BDS2	UHRF1-binding protein 1 OS=Homo sapiens OX=9606 GN=UHRF1BP1 PE=1 SV=1	1	2	8	1	1440	159.4	6.14	5.87	2	BLTP3A	106.4	107.1	125.1	114.1	86	105.8	96.5	82.6	84.6	86.2	105.7	93.8	93.8	117.3	95.7	99.3
A0JNW5	UHRF1-binding protein 1-like OS=Homo sapiens OX=9606 GN=UHRF1BP1L PE=1 SV=2	4	6	14	5	1464	164.1	6.32	8.69	6	BLTP3B	104.5	100.4	99.6	97.4	92.4	101.3	103.3	91.2	97.9	101.9	105.6	91.4	102.8	102.6	98.5	109.1
P53004	Biliverdin reductase A OS=Homo sapiens OX=9606 GN=BLVRA PE=1 SV=2	41	12	19	12	296	33.4	6.44	27.21	12	BLVRA	96.2	92	111.9	114.6	107.4	103.3	109.1	97.4	86.1	89	94.2	97.9	97.1	102.1	101.1	100.5
P30043	Flavin reductase (NADPH) OS=Homo sapiens OX=9606 GN=BLVRB PE=1 SV=3	46	7	11	7	206	22.1	7.65	26.93	7	BLVRB	90.9	86.8	107.1	108.5	105.1	113.5	106.7	99.7	91.1	87.9	105.9	100.5	101.7	95.2	95.9	103.5
P35226	Polycomb complex protein BMI-1 OS=Homo sapiens OX=9606 GN=BMI1 PE=1 SV=2	31	9	16	7	326	36.9	8.63	30.88	9	BMI1	105.5	95.7	98.2	108	98.5	90.4	109.4	95.4	99	99.5	107.4	108.9	108.9	99.9	79.3	96
Q9NSY1	BMP-2-inducible protein kinase OS=Homo sapiens OX=9606 GN=BMP2K PE=1 SV=2	5	5	5	5	1161	129.1	6.51	7.32	5	BMP2K	113.2	104.6	101.6	98	107.5	66.2	61.7	81.1	110.6	121.6	98.3	96.1	101.3	104.5	112	121.5
Q13873	Bone morphogenetic protein receptor type-2 OS=Homo sapiens OX=9606 GN=BMPR2 PE=1 SV=2	4	2	2	2	1038	115.1	6.2	3.46	2	BMPR2	66.5	57.5	81	145.4	82.1	131.9	134.8	91	107.1	128.7	38.9	120.5	81.7	96.1	116.1	120.7
Q14692	Ribosome biogenesis protein BMS1 homolog OS=Homo sapiens OX=9606 GN=BMS1 PE=1 SV=1	34	42	70	42	1282	145.7	6.44	133.4	42	BMS1	137.4	133.3	68.6	71.8	63.7	75.4	81.5	83.4	144	141.1	73.7	73.9	69.6	127.4	128.6	126.5
Q12981	Vesicle transport protein SEC20 OS=Homo sapiens OX=9606 GN=BNIP1 PE=1 SV=3	31	8	11	8	228	26.1	8.95	21.05	8	BNIP1	97.6	98.4	95.7	89.1	100.5	93.7	101	94.5	112	102.6	91	103.3	102.4	111.3	101.8	105.1
Q12982	BCL2/adenovirus E1B 19 kDa protein-interacting protein 2 OS=Homo sapiens OX=9606 GN=BNIP2 PE=1 SV=1	11	3	3	3	314	36	4.81	2.58	3	BNIP2	66.8	101	98.7	80.8	57.1	106.4	83.7	81.9	123.1	57.2	87.2	129.9	135.3	112.3	125.3	153.4
Q12983	BCL2/adenovirus E1B 19 kDa protein-interacting protein 3 OS=Homo sapiens OX=9606 GN=BNIP3 PE=1 SV=4	15	3	5	3	194	21.5	6.8	5.03	3	BNIP3	66.7	38.1	106.6	111.2	127.5	113.6	88.6	129.3	76.6	60.6	144.8	155.4	149.4	71.6	84.7	75.1
Q9BWV1	Brother of CDO OS=Homo sapiens OX=9606 GN=BOC PE=1 SV=1	1	1	2	1	1114	121	7.01	0	1	BOC	0	0	0	0	0	0	399.3	0	350.5	0	0	505.4	0	344.8	0	0
Q96IK1	Biorientation of chromosomes in cell division protein 1 OS=Homo sapiens OX=9606 GN=BOD1 PE=1 SV=2	14	2	3	1	185	19.2	6.33	0	2	BOD1	103.7	54.3	70.8	145.4	99.3	82.6	163.6	88.6	111.5	82.6	108.9	121.3	110.5	90	79	87.9
Q8NFC6	Biorientation of chromosomes in cell division protein 1-like 1 OS=Homo sapiens OX=9606 GN=BOD1L1 PE=1 SV=2	20	51	81	49	3051	330.3	5.08	133.12	51	BOD1L1	102.7	100.6	99.7	100.6	99.6	97.1	98	90.6	103.6	107.2	97.2	100.9	98.4	100.7	98	105.1
Q8IYS8	Biorientation of chromosomes in cell division protein 1-like 2 OS=Homo sapiens OX=9606 GN=BOD1L2 PE=1 SV=2	14	2	2	2	172	18.1	5.33	1.86	2	BOD1L2	0	0	374.3	0	323.6	0	0	335	0	0	0	313.9	0	0	253.2	0
Q9Y3E2	BolA-like protein 1 OS=Homo sapiens OX=9606 GN=BOLA1 PE=1 SV=1	52	5	5	5	137	14.3	7.96	3.65	5	BOLA1	102.4	101.4	107.2	104.3	95.2	102.7	96.5	96.6	97.2	98.7	101.1	102.9	105.5	100.3	93.4	94.8
Q9H3K6	BolA-like protein 2 OS=Homo sapiens OX=9606 GN=BOLA2B PE=1 SV=1	70	5	14	5	86	10.1	6.52	26.97	5	BOLA2	96.4	91.1	115.6	105.6	103	108.7	106	102.9	86.6	92.4	98.4	98.3	102.2	96.2	99.1	97.4
Q53S33	BolA-like protein 3 OS=Homo sapiens OX=9606 GN=BOLA3 PE=1 SV=1	41	5	6	5	107	12.1	9.64	8.99	5	BOLA3	104.8	107.4	101.4	100.1	99.1	106.2	104.7	101.5	106.9	104.9	93.1	108.5	97.9	97.2	87.6	78.6
Q14137	Ribosome biogenesis protein BOP1 OS=Homo sapiens OX=9606 GN=BOP1 PE=1 SV=2	58	38	72	38	746	83.6	6.19	134.28	38	BOP1	113.2	116.9	85.3	88.8	86.6	90.3	94.6	95.8	114.7	114.2	91.3	93.5	90	104.2	113.4	107.4
Q6PGQ7	Protein aurora borealis OS=Homo sapiens OX=9606 GN=BORA PE=1 SV=2	4	2	2	2	559	61.2	4.94	4.41	2	BORA	86.6	95	88.1	117.1	106.3	88.5	108.9	82.5	97.2	105.4	103.9	83.1	100.8	106.4	108.3	121.8
Q969J3	BLOC-1-related complex subunit 5 OS=Homo sapiens OX=9606 GN=BORCS5 PE=1 SV=1	11	2	3	2	196	22.2	6.35	6.79	2	BORCS5	92	98	91.2	114.5	81.8	120.1	95.1	97.4	104.5	93.8	106.6	94.1	101.6	114.2	97.7	97.5
Q96GS4	BLOC-1-related complex subunit 6 OS=Homo sapiens OX=9606 GN=BORCS6 PE=1 SV=2	18	5	5	5	357	37.2	5.76	7.52	5	BORCS6	106.6	94.1	107.1	81.4	134.5	81	106.8	96	114.5	93.4	100.8	94	111.9	87.5	75.8	114.6
Q96B45	BLOC-1-related complex subunit 7 OS=Homo sapiens OX=9606 GN=BORCS7 PE=3 SV=2	16	1	1	1	106	11.7	6.79	0	1	BORCS7	79.1	112.6	120.7	70.4	82.5	72.4	112.4	164.3	105.3	127.3	84.4	84.9	89.9	102	80.7	111.2
Q96FH0	BLOC-1-related complex subunit 8 OS=Homo sapiens OX=9606 GN=BORCS8 PE=1 SV=1	8	1	2	1	119	13.4	5.8	0	1	BORCS8	141.3	118.8	137.2	113.3	100.3	105.9	110.7	72.7	92	70	100.1	87.1	97.8	88	87	77.8
P07738	Bisphosphoglycerate mutase OS=Homo sapiens OX=9606 GN=BPGM PE=1 SV=2	27	6	8	6	259	30	6.54	15.97	6	BPGM	61	76.5	117.2	101.1	104	111.5	89.9	73	73.6	106.2	104.4	98.9	122.2	123.8	104.5	132.3
Q86WA6	Valacyclovir hydrolase OS=Homo sapiens OX=9606 GN=BPHL PE=1 SV=1	15	5	10	5	291	32.5	9.14	21.09	5	BPHL	99.3	102.1	100.1	103	98.5	107	94.2	106.1	107	94.4	107.5	105.7	106.9	87.4	89.4	91.5
O95861	3'(2'),5'-bisphosphate nucleotidase 1 OS=Homo sapiens OX=9606 GN=BPNT1 PE=1 SV=1	44	11	17	11	308	33.4	5.69	42.99	11	BPNT1	92.6	95.5	107	107.6	104.6	107.9	103.8	101.3	93.8	92.1	100.6	99.3	98.3	100.7	96.2	98.7
Q9NX62	Golgi-resident adenosine 3',5'-bisphosphate 3'-phosphatase OS=Homo sapiens OX=9606 GN=BPNT2 PE=1 SV=1	33	9	15	9	359	38.7	6.86	17.91	9	BPNT2	100	104.3	98.5	95.6	92.2	96.6	93.1	91.9	104.9	116	97	93.9	108.6	108.6	100.9	98
Q12830	Nucleosome-remodeling factor subunit BPTF OS=Homo sapiens OX=9606 GN=BPTF PE=1 SV=3	24	62	97	61	3046	338.1	6.54	146.96	62	BPTF	102.8	101.9	96.2	94.3	96	91.6	97.8	104.3	108.5	104.1	103.2	101.8	101.3	99.2	99	98.1
P15056	Serine/threonine-protein kinase B-raf OS=Homo sapiens OX=9606 GN=BRAF PE=1 SV=4	9	8	13	2	766	84.4	7.53	11.69	8	BRAF	0	0	0	0	0	0	661.4	0	0	0	0	0	0	938.6	0	0
Q7Z569	BRCA1-associated protein OS=Homo sapiens OX=9606 GN=BRAP PE=1 SV=2	16	8	12	8	592	67.3	5.92	16.95	8	BRAP	98.8	115.5	95.3	102.2	101.1	96.9	91.1	105.5	105.2	99.1	105.8	95.8	86.8	98	106	97
Q6PJG6	BRCA1-associated ATM activator 1 OS=Homo sapiens OX=9606 GN=BRAT1 PE=1 SV=2	24	14	20	13	821	88.1	5.27	49.44	14	BRAT1	87	93.1	111.5	113.1	105	103.3	105.6	98.4	88.7	96.5	99.5	104	104.3	96.1	98.5	95.5
P38398	Breast cancer type 1 susceptibility protein OS=Homo sapiens OX=9606 GN=BRCA1 PE=1 SV=2	8	13	17	13	1863	207.6	5.41	19.22	13	BRCA1	103.5	118.4	104	106.1	94.8	91.2	90.9	107	89.1	101.2	96.4	99.7	100.2	97.1	98.9	101.4
P51587	Breast cancer type 2 susceptibility protein OS=Homo sapiens OX=9606 GN=BRCA2 PE=1 SV=4	5	16	17	15	3418	384	6.71	14.29	16	BRCA2	94.7	110.3	85.4	92.8	97.3	99.8	89.8	93.4	106	116.8	97.6	113.3	111.6	94.8	89.6	106.7
P46736	Lys-63-specific deubiquitinase BRCC36 OS=Homo sapiens OX=9606 GN=BRCC3 PE=1 SV=2	32	9	25	9	316	36	5.92	47.23	9	BRCC3	96.5	94.3	103.5	104.8	103.5	98.5	99.7	96.1	102.6	98.7	97.4	102.8	99.8	98.9	104.9	98.2
O95696	Bromodomain-containing protein 1 OS=Homo sapiens OX=9606 GN=BRD1 PE=1 SV=1	19	17	22	16	1058	119.4	8.6	31.54	17	BRD1	100	110.4	88.1	101.8	92.5	97.6	91.8	107.9	100.8	98.2	98.1	110.1	100	100.8	99.1	102.6
P25440	Bromodomain-containing protein 2 OS=Homo sapiens OX=9606 GN=BRD2 PE=1 SV=2	36	24	38	22	801	88	9.09	77.05	24	BRD2	107	114.6	89.6	87.7	89.3	98.8	103.7	109.1	104.4	104.6	87.5	85.4	89.9	107.8	110.5	110.1
Q15059	Bromodomain-containing protein 3 OS=Homo sapiens OX=9606 GN=BRD3 PE=1 SV=1	22	17	28	11	726	79.5	9.36	43.32	17	BRD3	102.9	93.5	102.9	102	107.7	104.3	103.3	106.4	99.5	93.4	105.4	108.8	96.5	89.3	83.7	100.3
O60885	Bromodomain-containing protein 4 OS=Homo sapiens OX=9606 GN=BRD4 PE=1 SV=2	19	29	49	22	1362	152.1	9.19	78.23	29	BRD4	100.7	97.2	95.3	91.9	100	99.8	103.6	109	105.3	102.9	97.7	95.1	101.7	98.9	97.8	103.2
Q9NPI1	Bromodomain-containing protein 7 OS=Homo sapiens OX=9606 GN=BRD7 PE=1 SV=1	22	10	12	10	651	74.1	6.39	22.42	10	BRD7	103.5	105.4	97.8	103.1	99.6	97.1	94.1	114.7	99.1	96	99.6	110.6	101	93.9	96.4	88.2
Q9H0E9	Bromodomain-containing protein 8 OS=Homo sapiens OX=9606 GN=BRD8 PE=1 SV=2	14	13	20	13	1235	135.3	4.6	31.29	13	BRD8	106.5	109.5	97.8	92.2	95	88.9	100.7	95.5	104.8	113.5	102.2	98	95.3	95.3	102.3	102.4
Q9H8M2	Bromodomain-containing protein 9 OS=Homo sapiens OX=9606 GN=BRD9 PE=1 SV=2	11	5	12	5	597	67	6.19	21.34	5	BRD9	90	88.5	89.8	103.4	102.3	92.8	103.2	127.8	105.4	104.4	114.4	106.9	116.2	79.9	90.7	84.4
Q92994	Transcription factor IIIB 90 kDa subunit OS=Homo sapiens OX=9606 GN=BRF1 PE=1 SV=1	11	4	7	4	677	73.8	5.43	5.5	4	BRF1	112.4	96	104.2	82	83.9	100.2	86.3	90.9	96.6	108.5	105.2	100.1	105.6	96.7	100.8	130.6
O95415	Brain protein I3 OS=Homo sapiens OX=9606 GN=BRI3 PE=1 SV=1	16	1	1	1	125	13.6	8.32	0	1	BRI3	156.6	96.4	74.7	124.6	103.3	97	163.5	119.1	86.1	62.9	99.2	92.2	52.2	108.7	68.9	94.6
Q8WY22	BRI3-binding protein OS=Homo sapiens OX=9606 GN=BRI3BP PE=1 SV=1	7	1	2	1	251	27.8	9.44	6.6	1	BRI3BP	88.7	98.1	127.4	99.2	87.1	78.1	81.8	132.4	109.6	99.1	86.3	86.4	106	101.4	109.4	108.8
Q9BX63	Fanconi anemia group J protein OS=Homo sapiens OX=9606 GN=BRIP1 PE=1 SV=2	12	12	16	12	1249	140.8	6.92	12.15	12	BRIP1	93.8	97.6	109.4	97.2	108.7	98.1	91.6	91.9	91.8	107	102.3	96.9	97.5	103.6	104.6	107.9
Q8TDN6	Ribosome biogenesis protein BRX1 homolog OS=Homo sapiens OX=9606 GN=BRIX1 PE=1 SV=2	47	15	28	15	353	41.4	9.92	41.52	15	BRIX1	121.6	119.5	75.9	77	81.7	81.9	90.3	93.9	132.2	119.4	86	83.9	86	120.1	120	110.5
Q8WUW1	Protein BRICK1 OS=Homo sapiens OX=9606 GN=BRK1 PE=1 SV=1	65	8	14	8	75	8.7	5.45	18.88	8	BRK1	106.1	96.6	113.5	98.3	106.6	116.5	104.3	106.6	94.3	94.3	94.8	95.6	97.1	92.1	90.4	92.9
Q9HCU9	Breast cancer metastasis-suppressor 1 OS=Homo sapiens OX=9606 GN=BRMS1 PE=1 SV=1	17	3	5	3	246	28.4	4.74	6.77	3	BRMS1	89.9	126.8	94.4	84.6	93.1	118.4	87.4	88.5	89.4	129.3	91.8	113.6	96.5	99.6	87.3	109.3
Q5PSV4	Breast cancer metastasis-suppressor 1-like protein OS=Homo sapiens OX=9606 GN=BRMS1L PE=1 SV=2	27	9	12	9	323	37.6	5.15	25.14	9	BRMS1L	108.5	103.2	98.7	98.3	101.6	94.1	109.8	100.4	103.1	105.1	88.4	95.8	97.5	94	92.1	109.5
Q5VW32	BRO1 domain-containing protein BROX OS=Homo sapiens OX=9606 GN=BROX PE=1 SV=1	33	13	19	13	411	46.4	7.65	33.88	13	BROX	95.8	90	104.9	100.8	99.7	100.7	98	92	95.8	94.2	102.5	107.2	107.3	104.5	97.8	108.7
P55201	Peregrin OS=Homo sapiens OX=9606 GN=BRPF1 PE=1 SV=2	10	12	15	10	1214	137.4	7.93	14.95	12	BRPF1	94.7	103.3	92.8	68.4	86.8	96.9	102.7	118.6	106.5	110.4	104.1	113.2	102.3	97.9	97.1	104.4
Q9ULD4	Bromodomain and PHD finger-containing protein 3 OS=Homo sapiens OX=9606 GN=BRPF3 PE=1 SV=2	5	6	9	4	1205	135.7	6.58	15.17	6	BRPF3	108	102.6	60.6	114.6	100.9	132.2	72.5	131.8	103.9	92.5	92.6	90.7	91.7	91.4	113.1	101
Q8TDC3	Serine/threonine-protein kinase BRSK1 OS=Homo sapiens OX=9606 GN=BRSK1 PE=1 SV=2	4	2	4	2	778	85	9.32	0	2	BRSK1	119.3	107.6	85.5	113.3	78	131.9	80.3	83.5	92.9	91.6	112	143.6	124.1	66.5	86.7	83.2
Q9NSI6	Bromodomain and WD repeat-containing protein 1 OS=Homo sapiens OX=9606 GN=BRWD1 PE=1 SV=4	4	9	24	8	2320	262.8	8.46	38.42	9	BRWD1	115.1	127.2	92.4	101.9	74.8	96.3	95.8	98.3	137.7	108.3	69.1	89.3	74.1	113.3	89.8	116.6
Q6RI45	Bromodomain and WD repeat-containing protein 3 OS=Homo sapiens OX=9606 GN=BRWD3 PE=1 SV=2	4	7	9	5	1802	203.5	7.84	10.63	7	BRWD3	117.2	114.8	83.8	92.5	88.5	97.2	88.7	112.7	121.9	103.8	99.5	95.6	83.1	94.4	106.8	99.5
Q9NW68	BSD domain-containing protein 1 OS=Homo sapiens OX=9606 GN=BSDC1 PE=1 SV=1	30	11	13	11	430	47.1	4.49	17.44	11	BSDC1	103.9	85.4	107.8	96.9	110.7	92.5	99.3	87	100.3	100.8	104.8	96.8	103.1	105.9	97.2	107.7
P35613	Basigin OS=Homo sapiens OX=9606 GN=BSG PE=1 SV=2	34	11	43	11	385	42.2	5.66	71.18	11	BSG	99.1	100	100.8	102	104.4	101.1	101.5	103.8	95.8	94.9	102	103.5	107.1	95.6	92.9	95.6
Q10589	Bone marrow stromal antigen 2 OS=Homo sapiens OX=9606 GN=BST2 PE=1 SV=1	9	2	3	2	180	19.8	5.6	3.76	2	BST2	91.8	113.4	97.6	149.5	87.5	100.6	93.4	103.1	108.6	56.8	84.7	115.4	81.4	97.8	98.5	119.6
O14981	TATA-binding protein-associated factor 172 OS=Homo sapiens OX=9606 GN=BTAF1 PE=1 SV=2	17	27	35	27	1849	206.8	6.52	43.56	27	BTAF1	93.4	97.1	104.6	106.8	94.5	103.6	102.5	95.7	91.5	99.1	99	99.4	97.8	107.2	103.4	104.4
Q9BSF8	BTB/POZ domain-containing protein 10 OS=Homo sapiens OX=9606 GN=BTBD10 PE=1 SV=2	5	2	3	2	475	53.7	7.77	5.61	2	BTBD10	96.5	125	87.7	74.6	78.2	130.4	115	79.7	118.5	136.6	37.5	73.5	120.5	93.3	138.3	94.9
Q9BX70	BTB/POZ domain-containing protein 2 OS=Homo sapiens OX=9606 GN=BTBD2 PE=1 SV=1	5	3	4	2	525	55.9	5.9	4.35	3	BTBD2	114.6	91.2	83.4	86.1	79.6	88	97	89.4	124.2	110.5	101.4	105.3	89.6	101.1	115.8	122.9
P43251	Biotinidase OS=Homo sapiens OX=9606 GN=BTD PE=1 SV=2	4	2	3	2	543	61.1	6.25	8.72	2	BTD	89	105	96.1	95.5	105.8	111.4	86.5	100.3	102.4	98.2	108.5	94.3	105.6	92.8	106.6	102
P20290	Transcription factor BTF3 OS=Homo sapiens OX=9606 GN=BTF3 PE=1 SV=1	71	15	54	13	206	22.2	9.38	96.31	15	BTF3	100.7	100.6	109.3	100.1	99.5	110.5	106.8	100.5	93.9	95.4	96	91.7	94	97.2	102.8	101.1
Q96K17	Transcription factor BTF3 homolog 4 OS=Homo sapiens OX=9606 GN=BTF3L4 PE=1 SV=1	55	9	21	7	158	17.3	6.35	35.8	9	BTF3L4	101.8	88.8	104.9	95	103.2	99.8	100	95.4	93.4	105.4	98.8	102.2	104.3	104.5	98.5	103.7
Q14201	Protein BTG3 OS=Homo sapiens OX=9606 GN=BTG3 PE=1 SV=3	3	1	1	1	252	29.1	8.95	2.64	1	BTG3	121.5	159	92.5	63.9	116.4	92.8	51.9	110.1	126.1	112	53.3	60.8	64.8	131.5	109.1	134
Q7KYR7	Butyrophilin subfamily 2 member A1 OS=Homo sapiens OX=9606 GN=BTN2A1 PE=1 SV=3	9	5	5	5	527	59.6	6.48	4.7	5	BTN2A1	118.8	87.1	102.8	102.4	103.4	82.4	102.9	83.8	107.5	101.1	109.7	108.7	104.7	91.1	99.6	93.9
A0A0G2JPB7	BTNL2 OS=Homo sapiens OX=9606 GN=BTNL2 PE=4 SV=1	4	1	1	1	455	50.4	5.07	0	1	BTNL2	0	0	0	0	0	0	275.7	0	0	201	0	354.6	407.6	183.4	0	177.8
Q9Y297	F-box/WD repeat-containing protein 1A OS=Homo sapiens OX=9606 GN=BTRC PE=1 SV=1	12	7	9	4	605	68.8	7.96	11.42	7	BTRC	110.8	68.7	118.5	84.6	89.7	77.4	62.5	86.4	119.3	112.2	97.4	117.5	83.7	125	126.1	120.1
O43683	Mitotic checkpoint serine/threonine-protein kinase BUB1 OS=Homo sapiens OX=9606 GN=BUB1 PE=1 SV=1	21	18	24	18	1085	122.3	6.47	43.29	18	BUB1	90.7	90.2	99.8	101.3	94.9	98.1	95.8	88.5	93.6	98	96.2	104.1	95.7	116.9	113.8	122.3
O60566	Mitotic checkpoint serine/threonine-protein kinase BUB1 beta OS=Homo sapiens OX=9606 GN=BUB1B PE=1 SV=3	27	25	38	25	1050	119.5	5.27	79.63	25	BUB1B	96.8	94.6	109.8	105	102.7	106.5	100.3	92.2	92.2	93.6	95.8	95.5	89	110.1	107.1	108.6
O43684	Mitotic checkpoint protein BUB3 OS=Homo sapiens OX=9606 GN=BUB3 PE=1 SV=1	57	18	40	18	328	37.1	6.84	97.3	18	BUB3	108	107	103.9	104	102.3	108.7	104.2	98.5	93.8	97	88.7	91.7	93.1	96.2	101	101.9
Q9BRD0	BUD13 homolog OS=Homo sapiens OX=9606 GN=BUD13 PE=1 SV=1	19	9	11	9	619	70.5	9.86	23.79	9	BUD13	115.6	116.9	95.5	98.7	95.7	93.6	101.5	109.9	101.6	101.5	88.2	104	88.3	97.6	98.4	93.1
O43709	Probable 18S rRNA (guanine-N(7))-methyltransferase OS=Homo sapiens OX=9606 GN=BUD23 PE=1 SV=2	25	5	5	5	281	31.9	8.73	8.4	5	BUD23	93.3	104.7	97.1	93	98.2	89.1	120.5	85.2	93.7	120.9	89	94	93.7	109.6	117.1	100.9
P41223	Protein BUD31 homolog OS=Homo sapiens OX=9606 GN=BUD31 PE=1 SV=2	65	12	23	12	144	17	8.82	38.25	12	BUD31	113.7	120	78.4	81.5	74.1	88.6	90.6	91.2	122	122.9	85.4	86.1	89.3	123.6	116.1	116.6
Q13895	Bystin OS=Homo sapiens OX=9606 GN=BYSL PE=1 SV=3	52	24	48	23	437	49.6	8.12	104.06	24	BYSL	121.4	121.5	81.9	83.5	76.9	88.2	92.7	89.9	118.5	120.9	77.3	84.6	82.1	118.2	122	120.3
Q7L1Q6	eIF5-mimic protein 2 OS=Homo sapiens OX=9606 GN=BZW1 PE=1 SV=1	50	25	56	21	419	48	5.92	75.16	25	BZW1	93.2	90.1	105.5	108.7	102.4	104	106.1	94.2	95.2	97.7	103	101.3	100	100.8	99.5	98.2
Q9Y6E2	eIF5-mimic protein 1 OS=Homo sapiens OX=9606 GN=BZW2 PE=1 SV=1	52	25	46	21	419	48.1	6.68	85.09	25	BZW2	94.1	91.5	106.1	108.9	107.5	105	99.9	95.3	89.7	93.4	105.6	102.9	103.9	98.8	100.3	97
Q9H0W9	Ester hydrolase C11orf54 OS=Homo sapiens OX=9606 GN=C11orf54 PE=1 SV=1	5	2	2	2	315	35.1	6.7	0	2	C11orf54	199.7	0	0	0	164.6	235.7	129.1	0	141.9	147	152.1	127.7	0	168.3	0	134
Q9H3H3	UPF0696 protein C11orf68 OS=Homo sapiens OX=9606 GN=C11orf68 PE=1 SV=3	17	4	4	4	292	31.4	6.32	9.77	4	C11orf68	95.3	100.8	97.1	105.6	110.8	103.4	114	98.3	100.5	97.4	92.3	88.5	93.8	97	100.2	105
E9PRG8	Uncharacterized protein C11orf98 OS=Homo sapiens OX=9606 GN=C11orf98 PE=4 SV=2	46	7	10	6	123	14.2	11.53	16.69	7	C11orf98	103.4	111.4	93.6	94.7	95.1	96.2	98.4	104.4	105.2	98.9	98.3	105.3	94	95.1	101	105
Q99622	Protein C10 OS=Homo sapiens OX=9606 GN=C12orf57 PE=1 SV=1	19	2	3	2	126	13.2	5.14	4.71	2	C12orf57	113.6	143	105.6	71.8	120.6	81.1	91.8	95.5	95.9	111	127.6	123.9	71.9	65.6	70.3	110.8
Q5U649	Uncharacterized protein C12orf60 OS=Homo sapiens OX=9606 GN=C12orf60 PE=1 SV=2	7	2	3	2	245	27.6	7.96	2.13	2	C12orf60	0	136.2	164	0	219.1	0	136.8	142.3	137.9	165	127.3	0	0	91	137.8	142.6
Q9NWQ9	Uncharacterized protein C14orf119 OS=Homo sapiens OX=9606 GN=C14orf119 PE=1 SV=1	10	1	1	1	140	16	4.94	2.36	1	C14orf119	0	153.4	98.1	0	65.4	91.1	103	124	107.4	204.3	87.8	97.6	99.8	89.7	136.4	142
Q6ZRI6	Uncharacterized protein C15orf39 OS=Homo sapiens OX=9606 GN=C15orf39 PE=1 SV=3	8	6	7	6	1047	110.6	7.64	9.43	6	C15orf39	109.2	113.4	94.2	92	91.7	107.6	106.4	91.9	114	102.8	85.6	84.9	82.4	105.8	109.3	108.8
Q8WUR7	UPF0235 protein C15orf40 OS=Homo sapiens OX=9606 GN=C15orf40 PE=1 SV=2	18	2	4	2	153	16.3	9.83	3.59	2	C15orf40	106.2	105.2	122.6	109.3	97.9	85.3	99.5	97.4	84.1	100.9	105.9	103.7	102.9	78.7	104.5	95.8
A6NNL5	Uncharacterized protein C15orf61 OS=Homo sapiens OX=9606 GN=C15orf61 PE=2 SV=2	4	1	1	1	157	18.1	9.86	1.87	1	C15orf61	96.5	88.9	72	144.3	101.9	92.6	80.6	70.3	124.6	114.3	100.2	129.3	72.9	121	137	53.7
Q6PH81	UPF0547 protein C16orf87 OS=Homo sapiens OX=9606 GN=C16orf87 PE=1 SV=1	14	2	3	2	154	17.8	10.07	8.01	2	C16orf87	97.1	125.9	94.8	74.8	135.7	84.9	101.5	113.2	96.5	99.5	105.4	83.5	95.4	110.6	72.4	108.8
Q9HAS0	Protein Njmu-R1 OS=Homo sapiens OX=9606 GN=C17orf75 PE=1 SV=2	13	6	6	6	396	44.6	5.03	8.45	6	C17orf75	101.4	96.5	101.2	98.8	99.3	96.8	107.2	94.3	103.1	102.6	105.2	101	102.3	106.7	90.9	92.5
Q32NC0	UPF0711 protein C18orf21 OS=Homo sapiens OX=9606 GN=C18orf21 PE=1 SV=1	40	9	10	9	220	24.8	10.26	13.2	9	C18orf21	116.7	136	80.6	82	85.9	70.6	84.2	90.1	130.7	136.5	78.4	90.6	83.9	113.9	106	114
Q9UFG5	UPF0449 protein C19orf25 OS=Homo sapiens OX=9606 GN=C19orf25 PE=1 SV=2	60	5	7	5	118	12.9	5.07	9.37	5	C19orf25	125.6	103.8	94.2	92.3	91.4	87.5	79.3	90.6	105.3	102.6	105.4	95.9	100.1	103.9	115.4	106.6
Q9H6X5	Uncharacterized protein C19orf44 OS=Homo sapiens OX=9606 GN=C19orf44 PE=1 SV=1	3	1	1	1	657	71.3	5.78	0	1	C19orf44	104	83.1	99.8	93.6	108.4	92.4	90	120.4	100.1	98.9	108	99	97.8	103.7	93.9	106.8
Q9UNZ5	Leydig cell tumor 10 kDa protein homolog OS=Homo sapiens OX=9606 GN=C19orf53 PE=1 SV=1	56	9	17	9	99	10.6	11.55	20.55	9	C19orf53	98.2	110	100.6	105.4	102.5	110.9	107.7	125.2	86.6	89.4	107.6	94.2	98	83.6	88.4	91.5
Q13901	Nuclear nucleic acid-binding protein C1D OS=Homo sapiens OX=9606 GN=C1D PE=1 SV=1	34	3	4	3	141	16	9.03	2.12	3	C1D	130.3	89.2	81.5	96.2	100	96.6	95.8	87.9	101.7	113.4	92.5	85.4	100.8	107.8	115.2	105.5
Q96EU7	C1GALT1-specific chaperone 1 OS=Homo sapiens OX=9606 GN=C1GALT1C1 PE=1 SV=1	11	3	4	3	318	36.4	6.84	2.25	3	C1GALT1C1	85.7	98.5	92.7	97.4	106.9	86.2	101.9	112.8	97.9	97	119.8	118.2	90.4	94.2	103.8	96.6
Q6ZSJ8	Uncharacterized protein C1orf122 OS=Homo sapiens OX=9606 GN=C1orf122 PE=4 SV=2	10	1	1	1	110	11.5	6.73	2.78	1	C1orf122	85.6	107.7	108.1	116.1	102.8	109.7	111.4	87.4	92.1	110.3	90.9	96.7	82.6	87.8	105.7	105.2
Q8N9H9	Uncharacterized protein C1orf127 OS=Homo sapiens OX=9606 GN=C1orf127 PE=2 SV=2	1	1	1	1	656	69.7	5.43	1.71	1	C1orf127	93.5	98.3	104.9	117.3	107.6	110.1	96.4	95.8	85.5	92.6	98.7	113	105.7	100.5	84	96.3
Q5JVX7	Uncharacterized protein C1orf141 OS=Homo sapiens OX=9606 GN=C1orf141 PE=2 SV=1	5	3	4	2	400	46.1	9.69	3.83	3	C1orf141	68.4	100.3	97.4	104.3	106	89.3	94.6	115.3	103.8	109.2	88.1	103.8	105.2	102.9	92.7	118.8
Q8IYL3	UPF0688 protein C1orf174 OS=Homo sapiens OX=9606 GN=C1orf174 PE=1 SV=2	13	3	4	3	243	26	6.9	9.72	3	C1orf174	113.1	94.3	94.8	114.7	103.3	92.8	99.9	96	89.4	96.1	106.3	103.4	99.6	92.7	97.6	106
Q9H425	Uncharacterized protein C1orf198 OS=Homo sapiens OX=9606 GN=C1orf198 PE=1 SV=1	27	8	12	8	327	36.3	5.72	12.27	8	C1orf198	102.1	106.8	107.9	94.8	98.2	110.3	98.6	99.4	96.3	92.1	98.2	83.7	93.3	102.6	107	108.7
Q9H246	Uncharacterized protein C1orf21 OS=Homo sapiens OX=9606 GN=C1orf21 PE=1 SV=1	6	1	2	1	121	13.9	5.22	0	1	C1orf21	86.3	30.3	108.1	110.7	112.1	151.1	46.8	119.5	114.1	96.1	86.9	79.4	106.5	102	117.5	132.8
A1L170	Uncharacterized protein C1orf226 OS=Homo sapiens OX=9606 GN=C1orf226 PE=1 SV=1	6	1	1	1	272	29	5.27	0	1	C1orf226	96.8	79.6	117.3	96.8	118.5	107.4	96.2	109.7	84.4	84.2	103.9	83.2	86.3	124.2	110.4	101
Q9BV19	Uncharacterized protein C1orf50 OS=Homo sapiens OX=9606 GN=C1orf50 PE=1 SV=2	28	4	5	4	199	21.9	5.88	10.95	4	C1orf50	94	77.8	117.7	97.8	95.8	90.6	98.4	86.9	96	101.3	101.1	103.5	116	120.4	98.9	103.7
Q8N6N3	UPF0690 protein C1orf52 OS=Homo sapiens OX=9606 GN=C1orf52 PE=1 SV=1	35	6	12	6	182	20.6	5.21	3.46	6	C1orf52	99	101.5	96.4	108.4	63.2	116.8	96	73.5	89.5	159.5	87.9	108.9	149.9	67	84.2	98.1
P02746	Complement C1q subcomponent subunit B OS=Homo sapiens OX=9606 GN=C1QB PE=1 SV=3	9	2	4	2	253	26.7	8.63	2.2	2	C1QB	120.6	81.7	76.2	119.9	106.1	88.7	99.9	86.2	96.3	128.3	86.5	82.7	128.3	77	86.6	135.2
Q07021	Complement component 1 Q subcomponent-binding protein, mitochondrial OS=Homo sapiens OX=9606 GN=C1QBP PE=1 SV=1	55	13	66	13	282	31.3	4.84	206.02	13	C1QBP	99	105.4	97.2	99.7	100.1	100.5	98.2	109.3	100.8	101.4	103.1	103.3	104.5	90.4	94.2	92.8
O14523	Phospholipid transfer protein C2CD2L OS=Homo sapiens OX=9606 GN=C2CD2L PE=1 SV=3	9	6	8	5	706	76.1	7.69	13.17	6	C2CD2L	94.6	93.2	94.6	92.6	94.5	95.6	106.2	91.2	104.8	98.9	113.1	108.6	88.5	101	120.2	102.4
Q4AC94	C2 domain-containing protein 3 OS=Homo sapiens OX=9606 GN=C2CD3 PE=1 SV=4	0	1	2	1	2353	260.2	7.12	4.64	1	C2CD3	127.5	83.6	112.4	110.8	106	112.5	103.8	61.7	85.1	81.3	86.6	106	86.7	85.8	94.6	155.7
Q8NCU7	C2 calcium-dependent domain-containing protein 4A OS=Homo sapiens OX=9606 GN=C2CD4A PE=2 SV=2	5	2	2	1	369	39.7	11.28	1.73	2	C2CD4A	0	86.5	136.7	61.9	0	111.8	88.6	89	200	128.9	85.6	138.9	133.9	96.4	64.9	177.1
Q86YS7	C2 domain-containing protein 5 OS=Homo sapiens OX=9606 GN=C2CD5 PE=1 SV=1	10	5	5	5	1000	110.4	5.69	14.27	5	C2CD5	112.9	83.8	110.9	85.3	105.6	99.3	87.1	89.8	102.3	98.9	108	111.5	107.6	100.9	94	102.2
Q9BVC5	Ashwin OS=Homo sapiens OX=9606 GN=C2orf49 PE=1 SV=1	44	10	17	10	232	25.8	9.74	20.09	10	C2orf49	106.1	108.4	92.6	90.5	83.5	99.4	96.3	105.6	104.1	105	87.6	94.5	88.7	112.7	111.9	113
Q8N8R5	Mitochondrial protein C2orf69 OS=Homo sapiens OX=9606 GN=C2orf69 PE=1 SV=1	5	2	4	2	385	43.4	8.09	8.99	2	C2orf69	93.4	104.9	99.8	114.5	103.1	115.7	88.9	100.4	94.6	93.9	88.6	89.1	95.6	99.5	101.6	116.4
A6NCS6	Uncharacterized protein C2orf72 OS=Homo sapiens OX=9606 GN=C2orf72 PE=1 SV=2	12	2	2	2	295	30.5	8.34	0	2	C2orf72	84.6	119.1	105.4	85.3	113.7	101.2	104.4	107.2	97.5	97.3	97.3	119.2	97.4	97.8	90.1	82.3
Q3KRA6	UPF0538 protein C2orf76 OS=Homo sapiens OX=9606 GN=C2orf76 PE=1 SV=3	27	4	5	4	126	14.6	6.93	8.95	4	C2orf76	58.2	86.7	118.3	98.3	108.5	112.6	129	103.4	83.5	96.1	96.6	111	107.1	86.9	92.6	111.1
Q5JPI3	Uncharacterized protein C3orf38 OS=Homo sapiens OX=9606 GN=C3orf38 PE=1 SV=1	9	2	3	2	329	37.5	6.47	9.94	2	C3orf38	97.9	114.1	101.1	98.2	88.5	101.3	87.4	121.9	86.2	88.4	92.5	86.6	89.2	103.7	122.9	120.1
P01031	Complement C5 OS=Homo sapiens OX=9606 GN=C5 PE=1 SV=4	1	2	2	2	1676	188.2	6.52	0	2	C5	98.9	65.1	103.7	80.6	118.3	150.9	100.3	90.7	85.7	78.2	115.8	86	128.6	99.7	91.4	106.1
Q49AR2	UPF0489 protein C5orf22 OS=Homo sapiens OX=9606 GN=C5orf22 PE=1 SV=2	31	8	11	8	442	49.9	4.78	33.32	8	C5orf22	83.3	91.9	119.9	106.2	108.9	106.1	113.5	96	90.5	92.8	100.8	103.9	103.7	96.5	94.4	91.7
Q7Z6I8	UPF0461 protein C5orf24 OS=Homo sapiens OX=9606 GN=C5orf24 PE=1 SV=1	30	4	9	4	188	20.1	9.85	21.45	4	C5orf24	127.1	104.3	96.8	102	90.4	105.3	86.7	112.9	112.3	106.5	90.4	95.5	91.1	93.6	94.3	90.9
Q96MH7	Uncharacterized protein C5orf34 OS=Homo sapiens OX=9606 GN=C5orf34 PE=2 SV=3	7	4	10	4	638	72.8	7.93	0	4	C5orf34	0	0	0	0	0	0	359.8	0	0	454.9	0	0	0	373.9	411.4	0
P13671	Complement component C6 OS=Homo sapiens OX=9606 GN=C6 PE=1 SV=3	2	2	2	2	934	104.7	6.76	2.52	2	C6	75.2	79.6	85.8	73.7	82.5	116.9	79.8	103.8	103.3	137	96.7	95.4	113.7	153.7	117.6	85.3
Q5T5N4	Uncharacterized protein C6orf118 OS=Homo sapiens OX=9606 GN=C6orf118 PE=2 SV=1	1	1	2	1	469	53.7	8.37	0	1	C6orf118	132.5	146.7	189.9	0	0	135.3	103.7	129.4	80.3	148.8	116.2	113.8	90.8	0	133.7	79
Q5TEZ5	Uncharacterized protein C6orf163 OS=Homo sapiens OX=9606 GN=C6orf163 PE=4 SV=2	6	2	2	2	329	38.5	6.96	0	2	C6orf163	75.7	112.9	82.4	119.9	91.1	96.8	130.8	94.3	98	101.3	103.8	95	100	82.9	89.7	125.4
O95873	Uncharacterized protein C6orf47 OS=Homo sapiens OX=9606 GN=C6orf47 PE=1 SV=2	6	2	2	2	294	31.7	6.37	0	2	C6orf47	161.1	99.2	104.5	179.5	60.4	45.5	78.1	118.7	75.7	48.5	112.2	48.1	119.3	102.6	141.7	104.9
Q5T4I8	Putative uncharacterized protein C6orf52 OS=Homo sapiens OX=9606 GN=C6orf52 PE=2 SV=2	13	1	1	1	152	17.4	4.63	0	1	C6orf52	65.1	78.5	139	87.2	59.2	107.4	86.7	133.1	63.6	82.4	117.2	134.3	107	102.9	110.6	125.7
Q6UWU4	Bombesin receptor-activated protein C6orf89 OS=Homo sapiens OX=9606 GN=C6orf89 PE=1 SV=1	7	2	2	2	347	39.8	6.83	2.79	2	C6orf89	109.7	126	105	91.6	114.7	80.6	98.6	89.3	95.4	107.3	80.7	93.3	109.9	97.7	87.1	113.1
Q9BPX7	UPF0415 protein C7orf25 OS=Homo sapiens OX=9606 GN=C7orf25 PE=1 SV=1	6	3	3	3	421	46.4	6.42	4.5	3	C7orf25	112.2	116.2	92.1	104.9	116.6	86.5	106.3	84.8	93.9	90.5	93.3	113.6	105.8	99.2	93.3	90.9
Q9H7E9	UPF0488 protein C8orf33 OS=Homo sapiens OX=9606 GN=C8orf33 PE=1 SV=1	26	7	14	7	229	25	9.95	34.97	7	C8orf33	100.7	95.1	97.3	96.2	89.9	99.3	96.6	92.1	99.8	101.4	102.6	96	103	106.9	116.1	107
Q6P047	Uncharacterized protein C8orf74 OS=Homo sapiens OX=9606 GN=C8orf74 PE=1 SV=3	9	2	2	2	294	33.7	7.88	0	2	C8orf74	131.3	0	0	141.7	189.1	153.3	238	0	107.1	0	126	90.2	261.9	161.5	0	0
Q6P1X6	UPF0598 protein C8orf82 OS=Homo sapiens OX=9606 GN=C8orf82 PE=1 SV=2	18	3	3	3	216	23.9	9.14	2.96	3	C8orf82	108.7	114.8	105.4	90.1	107.1	106.2	105.4	98.8	111.3	92.1	101.4	94.5	75.1	86.3	106.6	96.1
Q8IXQ3	Uncharacterized protein C9orf40 OS=Homo sapiens OX=9606 GN=C9orf40 PE=1 SV=1	31	4	5	4	194	21.1	5.01	6.53	4	C9orf40	88.2	82.8	92.5	112.4	88.2	102.4	93.5	121.3	91.7	103.8	111.1	90	95.8	106.2	105.7	114.5
Q96LT7	Guanine nucleotide exchange factor C9orf72 OS=Homo sapiens OX=9606 GN=C9orf72 PE=1 SV=2	3	2	3	2	481	54.3	6.23	3.68	2	C9orf72	0	0	0	0	0	188	0	0	184	0	0	0	274.9	427.2	239.1	286.7
Q9NZ63	Telomere length and silencing protein 1 homolog OS=Homo sapiens OX=9606 GN=C9orf78 PE=1 SV=1	34	9	11	9	289	33.7	6.74	19.57	9	C9orf78	95	102	89.2	115	98.5	112	91.4	90.6	106	100.4	102.4	98.1	89.7	96.1	109.8	103.9
O43570	Carbonic anhydrase 12 OS=Homo sapiens OX=9606 GN=CA12 PE=1 SV=1	5	1	1	1	354	39.4	7.23	3.17	1	CA12	0	0	0	0	222.8	0	0	0	234.7	0	0	218.4	287.9	194.3	161.5	280.4
P00918	Carbonic anhydrase 2 OS=Homo sapiens OX=9606 GN=CA2 PE=1 SV=2	79	18	72	18	260	29.2	7.4	154.88	18	CA2	89.7	92.8	103.3	103	98.3	106.4	101.6	95.9	96.6	93.8	100.4	102.3	102.8	102.4	102.9	107.7
P35219	Carbonic anhydrase-related protein OS=Homo sapiens OX=9606 GN=CA8 PE=1 SV=3	31	6	14	6	290	33	4.86	31.94	6	CA8	98.6	99.2	114.6	109.9	121.1	99	93.4	96.6	78.1	82.6	97.8	99.7	106.3	102.2	97.6	103.2
Q9H8G2	Caspase activity and apoptosis inhibitor 1 OS=Homo sapiens OX=9606 GN=CAAP1 PE=1 SV=2	18	5	5	5	361	38.3	4.72	6.01	5	CAAP1	100.7	107.6	97.6	93	102.2	104.9	92	111	103.7	107.8	100.2	94.6	92.6	95.9	101.2	95.1
Q9Y376	Calcium-binding protein 39 OS=Homo sapiens OX=9606 GN=CAB39 PE=1 SV=1	41	16	20	13	341	39.8	6.89	28.9	16	CAB39	97.1	93.8	101.9	99.1	97.8	92.5	100.3	87	105.9	98.5	97.9	107.7	98.1	108	108.4	106.1
Q9H9S4	Calcium-binding protein 39-like OS=Homo sapiens OX=9606 GN=CAB39L PE=1 SV=3	8	4	5	1	337	39.1	8.4	4.97	4	CAB39L	131.4	0	0	0	132.6	184.6	204.9	132.6	104.9	159.3	167.4	101.5	0	165.1	0	115.6
Q9Y6J0	Calcineurin-binding protein cabin-1 OS=Homo sapiens OX=9606 GN=CABIN1 PE=1 SV=1	9	16	20	16	2220	246.2	6.02	26.26	16	CABIN1	96.3	112.4	86.1	101	96.4	97.4	97.3	112.2	102.7	96.5	101.3	101.3	109.2	94.6	102	93.3
Q9BTV7	CDK5 and ABL1 enzyme substrate 2 OS=Homo sapiens OX=9606 GN=CABLES2 PE=1 SV=3	7	3	3	2	478	52.2	9.82	1.7	3	CABLES2	148.6	102.3	96.4	88.4	74.3	98.4	80.3	103.4	114	125.8	109.4	89.7	79.3	115.6	108.3	65.8
Q9UGQ2	Calcium channel flower homolog OS=Homo sapiens OX=9606 GN=CACFD1 PE=1 SV=1	5	1	4	1	172	18.5	5.44	5.75	1	CACFD1	110.7	113.3	84.7	149.9	104.5	97.6	85.5	76.5	116.7	79.1	90.5	114.8	95.8	106.1	81.8	92.6
Q5VU97	VWFA and cache domain-containing protein 1 OS=Homo sapiens OX=9606 GN=CACHD1 PE=2 SV=2	3	4	5	4	1274	142.2	6.43	6.52	4	CACHD1	105.5	103.4	101.3	96.4	98.4	93	102.1	102.1	94.7	106.6	97.9	98.1	97.1	98	100.8	104.9
O00555	Voltage-dependent P/Q-type calcium channel subunit alpha-1A OS=Homo sapiens OX=9606 GN=CACNA1A PE=1 SV=3	4	6	7	5	2506	282.4	8.84	2.17	6	CACNA1A	99.1	97.7	95.7	80.1	96.5	92	85.7	97.9	104.3	109.5	110.3	100.8	125.5	102.3	97.3	105.4
Q00975	Voltage-dependent N-type calcium channel subunit alpha-1B OS=Homo sapiens OX=9606 GN=CACNA1B PE=1 SV=1	2	4	4	3	2339	262.3	8.51	0	4	CACNA1B	105.3	93	97.5	98.8	95.2	72.8	94.4	108.8	102.2	93.5	99	104.5	105.9	100.8	117.7	110.7
O43497	Voltage-dependent T-type calcium channel subunit alpha-1G OS=Homo sapiens OX=9606 GN=CACNA1G PE=1 SV=3	1	1	1	1	2377	262.3	6.6	0	1	CACNA1G	0	0	152.7	0	144.1	0	155.9	188.1	149.4	0	0	235.2	136.6	132.7	156.8	148.5
Q9P0X4	Voltage-dependent T-type calcium channel subunit alpha-1I OS=Homo sapiens OX=9606 GN=CACNA1I PE=1 SV=1	2	3	3	3	2223	244.9	6.54	0	3	CACNA1I	90.3	82.3	106.1	76.9	89.1	113.8	101.1	94.2	110.2	100.5	96.1	96.4	77	116.9	118.7	130.3
P54289	Voltage-dependent calcium channel subunit alpha-2/delta-1 OS=Homo sapiens OX=9606 GN=CACNA2D1 PE=1 SV=3	8	7	9	7	1103	124.5	5.27	13.37	7	CACNA2D1	99.9	83.9	112.4	110.2	98.7	116	99.4	106	98.9	93.6	104.6	109.5	114.1	94	79.7	79.2
Q9NY47	Voltage-dependent calcium channel subunit alpha-2/delta-2 OS=Homo sapiens OX=9606 GN=CACNA2D2 PE=1 SV=2	6	4	5	4	1150	129.7	5.8	8.85	4	CACNA2D2	87.3	113.5	98.8	94.1	90.6	90.7	105.8	101.2	82.2	95	135.9	102	102	91.8	102.6	106.4
Q8IZS8	Voltage-dependent calcium channel subunit alpha-2/delta-3 OS=Homo sapiens OX=9606 GN=CACNA2D3 PE=1 SV=1	1	1	1	1	1091	122.9	5.78	0	1	CACNA2D3	0	0	0	0	0	0	0	0	0	0	111.8	112	75.7	260.2	43.2	997.1
Q8WUQ7	Cactin OS=Homo sapiens OX=9606 GN=CACTIN PE=1 SV=3	15	9	9	9	758	88.6	9.14	16.12	9	CACTIN	109.5	151.8	102.5	90.4	73	99	89.6	91.7	104.5	104.3	88.7	91.1	87.1	95.9	106.8	114.1
Q86Y37	CDK2-associated and cullin domain-containing protein 1 OS=Homo sapiens OX=9606 GN=CACUL1 PE=1 SV=1	10	2	3	2	369	41	5.19	5.21	2	CACUL1	0	0	0	0	0	0	0	0	0	266.7	314	0	161.7	307.1	274	276.6
Q9HB71	Calcyclin-binding protein OS=Homo sapiens OX=9606 GN=CACYBP PE=1 SV=2	79	23	65	22	228	26.2	8.25	102.53	23	CACYBP	89.8	90	108.3	106.3	108.9	102.7	103.8	99.2	93.5	97.2	101.2	99.4	104	98	98.9	98.7
P27708	CAD protein OS=Homo sapiens OX=9606 GN=CAD PE=1 SV=3	45	69	117	65	2225	242.8	6.46	206.65	69	CAD	92.5	87.6	100.1	101.1	96.3	100.4	99.9	95.9	98.4	98.2	104.7	106.7	105.5	102.8	104.6	105.3
Q9BY67	Cell adhesion molecule 1 OS=Homo sapiens OX=9606 GN=CADM1 PE=1 SV=2	30	7	13	7	442	48.5	5.07	33.71	7	CADM1	102.3	97	101.1	109	101.2	102.4	91.7	101.2	95.8	95.9	101.8	105.7	106.6	98.1	97.4	92.7
Q8N126	Cell adhesion molecule 3 OS=Homo sapiens OX=9606 GN=CADM3 PE=1 SV=1	3	1	1	1	398	43.3	6.09	0	1	CADM3	0	0	177.6	171.1	135.3	120.5	0	146.8	0	149.6	0	192.5	0	207.4	141.2	157.9
Q8NFZ8	Cell adhesion molecule 4 OS=Homo sapiens OX=9606 GN=CADM4 PE=1 SV=1	5	2	2	2	388	42.8	6.3	2.04	2	CADM4	98	89.3	103.2	146.5	152.1	94	58.1	44	125	128	121.8	72.5	89.5	86.1	96.9	95
Q9ULU8	Calcium-dependent secretion activator 1 OS=Homo sapiens OX=9606 GN=CADPS PE=1 SV=3	2	2	2	2	1353	152.7	5.71	0	2	CADPS	76.3	117.8	73.4	95.2	106.4	128.1	91.6	118.8	92.5	108.3	106.5	94.8	83.9	99.9	90.9	115.6
Q9P1Z2	Calcium-binding and coiled-coil domain-containing protein 1 OS=Homo sapiens OX=9606 GN=CALCOCO1 PE=1 SV=2	6	5	7	5	691	77.3	4.82	6.4	5	CALCOCO1	96.5	95.6	77.8	85.1	102.9	115.4	110.5	139.5	66.9	107.1	113.5	87.5	112	105.4	108.9	75.3
Q13137	Calcium-binding and coiled-coil domain-containing protein 2 OS=Homo sapiens OX=9606 GN=CALCOCO2 PE=1 SV=1	30	10	12	10	446	52.2	5.02	29.48	10	CALCOCO2	95	98.6	112.4	107.8	99.6	103.5	108.2	97.5	99.9	101.6	93.8	102.6	90.8	94.7	96.3	97.8
Q05682	Caldesmon OS=Homo sapiens OX=9606 GN=CALD1 PE=1 SV=3	27	21	34	21	793	93.2	5.66	65.76	21	CALD1	92.9	95.3	105	103.9	106.8	102.7	100.2	102.9	93.2	90.5	102.9	107.9	104.9	97.4	95.9	97.6
P0DP25	Calmodulin-3 OS=Homo sapiens OX=9606 GN=CALM3 PE=1 SV=1	59	13	57	12	149	16.8	4.22	83.37	13	CALM3	97.3	84.2	107.7	102.8	100.9	96.6	96.8	92.4	95.8	100.1	102.4	105.4	106.3	105.7	99.3	106.4
P27797	Calreticulin OS=Homo sapiens OX=9606 GN=CALR PE=1 SV=1	65	29	92	28	417	48.1	4.44	159.76	29	CALR	103.8	98.7	101.4	97.2	105	95.2	95.2	94.3	103.4	106.3	106.8	102.2	104.7	96.5	95.3	94
O43852	Calumenin OS=Homo sapiens OX=9606 GN=CALU PE=1 SV=2	66	23	48	22	315	37.1	4.64	88.89	23	CALU	101.1	102.2	104.4	99.7	103.4	92.3	98.6	94.4	101.8	102.1	105.9	104.4	104.6	94.3	95.7	95.3
Q14012	Calcium/calmodulin-dependent protein kinase type 1 OS=Homo sapiens OX=9606 GN=CAMK1 PE=1 SV=1	15	5	7	5	370	41.3	5.29	13.64	5	CAMK1	93.5	72.1	111.5	105.6	110.9	85.6	108.6	86.9	96.6	106	107.9	112.3	108.7	99.3	94.2	100.4
Q13557	Calcium/calmodulin-dependent protein kinase type II subunit delta OS=Homo sapiens OX=9606 GN=CAMK2D PE=1 SV=3	33	15	24	13	499	56.3	7.25	35.8	15	CAMK2D	95	101.9	99.6	103.6	102.3	96.6	101.1	99.6	100.6	91.1	101.7	108.7	106.9	100.2	95.6	95.5
Q13555	Calcium/calmodulin-dependent protein kinase type II subunit gamma OS=Homo sapiens OX=9606 GN=CAMK2G PE=1 SV=4	22	9	15	7	558	62.6	7.83	23.98	9	CAMK2G	92.7	77	101.3	112.6	98.5	105	108.4	79.4	110.1	79.8	104.6	113.6	117.8	93.4	94.4	111.3
Q8N5S9	Calcium/calmodulin-dependent protein kinase kinase 1 OS=Homo sapiens OX=9606 GN=CAMKK1 PE=1 SV=2	4	2	3	2	505	55.7	5.78	3.95	2	CAMKK1	91.4	108.8	105.5	96.4	98.6	107.6	115.5	99.5	84.4	86.1	100.9	90.8	99.1	102.9	102.8	109.6
Q96RR4	Calcium/calmodulin-dependent protein kinase kinase 2 OS=Homo sapiens OX=9606 GN=CAMKK2 PE=1 SV=2	19	9	13	9	588	64.7	6.68	24.51	9	CAMKK2	100.4	88.8	109.4	99.6	98.5	109.5	102	96	97.9	98	107.4	98.8	95.6	100	100.8	97.2
Q7Z624	Calmodulin-lysine N-methyltransferase OS=Homo sapiens OX=9606 GN=CAMKMT PE=1 SV=2	8	2	2	2	323	36.1	6.83	2.87	2	CAMKMT	118.6	0	53.1	141.1	92.4	100.5	141.8	141.5	102.5	92.9	120.8	138	42	107.3	84.4	123.2
Q8NCB2	CaM kinase-like vesicle-associated protein OS=Homo sapiens OX=9606 GN=CAMKV PE=2 SV=2	7	3	3	3	501	54.3	5.55	7.54	3	CAMKV	76.2	124.6	114.5	117.5	77.7	117.4	90.4	85.1	101.2	87.8	109.5	117.2	109.6	93.6	98.9	78.8
P49069	Guided entry of tail-anchored proteins factor CAMLG OS=Homo sapiens OX=9606 GN=CAMLG PE=1 SV=1	19	5	5	5	296	32.9	8.05	8.47	5	CAMLG	111.1	112	109.2	104.8	84.5	87.4	83.1	105.3	102.1	108.7	89.5	105.6	102.2	97.9	100.4	96.3
Q5T5Y3	Calmodulin-regulated spectrin-associated protein 1 OS=Homo sapiens OX=9606 GN=CAMSAP1 PE=1 SV=2	9	13	16	11	1602	177.9	6.73	11.7	13	CAMSAP1	95	91.4	105.7	98.9	90.6	96.8	95.6	94.7	99.7	103.9	94.2	110.7	102.6	104.5	111.4	104.2
Q08AD1	Calmodulin-regulated spectrin-associated protein 2 OS=Homo sapiens OX=9606 GN=CAMSAP2 PE=1 SV=3	10	17	20	16	1489	168	6.8	14.66	17	CAMSAP2	97.6	102.4	107.9	104.2	95	91.1	103.1	102	93.9	103.3	98.6	100	98.7	109.7	99.5	92.8
Q9P1Y5	Calmodulin-regulated spectrin-associated protein 3 OS=Homo sapiens OX=9606 GN=CAMSAP3 PE=1 SV=2	11	9	11	8	1249	134.7	8.35	17.71	9	CAMSAP3	96.6	93.1	98.6	105	95.6	92.6	93.1	92.6	104.6	103.5	107	97.9	106.1	110.2	100.3	103.3
O94983	Calmodulin-binding transcription activator 2 OS=Homo sapiens OX=9606 GN=CAMTA2 PE=1 SV=3	4	2	2	2	1202	131.4	7.3	0	2	CAMTA2	0	0	0	179.1	105.4	103.8	163.7	0	0	195.9	95.5	140.4	195	109.2	132	179.9
Q86VP6	Cullin-associated NEDD8-dissociated protein 1 OS=Homo sapiens OX=9606 GN=CAND1 PE=1 SV=2	46	56	125	54	1230	136.3	5.78	229.6	56	CAND1	96	90.8	105.2	103.1	104.6	105	98.7	93.9	93.4	98.1	99.6	101.8	101.9	101	102.3	104.6
O75155	Cullin-associated NEDD8-dissociated protein 2 OS=Homo sapiens OX=9606 GN=CAND2 PE=1 SV=3	8	9	12	7	1236	135.2	5.68	24.14	9	CAND2	92.8	92.8	105.4	104.6	106.6	102.4	93.7	88.4	94.9	92.9	98.3	108.9	98.5	101.9	96.7	121
Q8WVQ1	Soluble calcium-activated nucleotidase 1 OS=Homo sapiens OX=9606 GN=CANT1 PE=1 SV=1	7	2	3	2	401	44.8	6.09	4.4	2	CANT1	0	909	0	0	0	0	0	0	0	0	0	691	0	0	0	0
P27824	Calnexin OS=Homo sapiens OX=9606 GN=CANX PE=1 SV=2	52	37	102	35	592	67.5	4.6	158.45	37	CANX	106.4	109.1	98.9	98.6	102.6	99.6	100.3	103.2	103.6	101.2	103.7	97.4	106.7	91	90.2	87.5
Q01518	Adenylyl cyclase-associated protein 1 OS=Homo sapiens OX=9606 GN=CAP1 PE=1 SV=5	66	31	66	29	475	51.9	8.06	96.93	31	CAP1	92.7	93	104.6	108.3	108	108.3	102.8	101	93.2	92.6	102.5	101.6	98.4	100.6	97	95.4
P40123	Adenylyl cyclase-associated protein 2 OS=Homo sapiens OX=9606 GN=CAP2 PE=1 SV=1	18	7	11	5	477	52.8	6.37	13.47	7	CAP2	96.6	98.1	100.4	114.6	111	107.5	100	91.1	88.7	98.9	98.7	104	101.8	99.9	92.8	96
P07384	Calpain-1 catalytic subunit OS=Homo sapiens OX=9606 GN=CAPN1 PE=1 SV=1	18	11	17	10	714	81.8	5.67	23.33	11	CAPN1	93.3	86.9	111	98.5	101.4	107	98.2	100.4	97.3	99.4	98.6	101.2	99.8	101.5	101.4	104.1
O75808	Calpain-15 OS=Homo sapiens OX=9606 GN=CAPN15 PE=1 SV=1	1	1	1	1	1086	117.2	6.71	2.43	1	CAPN15	0	0	0	0	0	0	0	251.3	0	0	0	229	445.7	0	219.9	454.2
P17655	Calpain-2 catalytic subunit OS=Homo sapiens OX=9606 GN=CAPN2 PE=1 SV=6	42	24	47	23	700	79.9	4.98	99.04	24	CAPN2	95.2	84.7	97	103.2	95.6	103.9	97.6	98.8	99.9	96.5	100.8	103.4	105.7	105.2	106.8	105.8
Q9Y6W3	Calpain-7 OS=Homo sapiens OX=9606 GN=CAPN7 PE=1 SV=1	10	6	10	6	813	92.6	7.65	26.1	6	CAPN7	94.3	105	97	108.6	103.7	100.4	100.8	93.6	99.4	101	94.5	100.2	102.1	97.4	101.6	100.6
O14815	Calpain-9 OS=Homo sapiens OX=9606 GN=CAPN9 PE=1 SV=1	6	2	2	2	690	79	5.55	0	2	CAPN9	86.7	90	114	96.6	109.4	107.2	95.1	115.2	72.4	106.8	101.8	113.9	94.2	103.6	100.4	92.6
P04632	Calpain small subunit 1 OS=Homo sapiens OX=9606 GN=CAPNS1 PE=1 SV=1	22	5	9	5	268	28.3	5.2	21.53	5	CAPNS1	82.5	92.9	97.4	96.7	100.7	98.7	101.4	96.2	94.2	94.1	101.8	104.5	117.6	96	113.3	112.2
Q14444	Caprin-1 OS=Homo sapiens OX=9606 GN=CAPRIN1 PE=1 SV=2	27	19	45	19	709	78.3	5.25	72.12	19	CAPRIN1	97.3	96.4	104.6	105.9	105.1	112	107.9	105.3	100.2	96.1	95.9	96.4	91.2	94.1	94.6	97
Q9BXY5	Calcyphosin-2 OS=Homo sapiens OX=9606 GN=CAPS2 PE=2 SV=2	3	1	2	1	557	63.8	8.66	0	1	CAPS2	0	0	286.1	0	0	0	295.4	251.4	0	0	148.9	268.7	164.7	0	0	184.8
P52907	F-actin-capping protein subunit alpha-1 OS=Homo sapiens OX=9606 GN=CAPZA1 PE=1 SV=3	64	12	56	10	286	32.9	5.69	100.45	12	CAPZA1	98.2	96.6	106.7	106.5	103	108.8	99.4	100.8	93	94	99.4	103	99.9	96.4	96.3	98
P47755	F-actin-capping protein subunit alpha-2 OS=Homo sapiens OX=9606 GN=CAPZA2 PE=1 SV=3	58	11	50	9	286	32.9	5.85	91.21	11	CAPZA2	92	95	106.7	107.3	105.2	109.7	108.5	99.9	93	92.7	99.6	100.7	99.8	99.7	92.8	97.4
P47756	F-actin-capping protein subunit beta OS=Homo sapiens OX=9606 GN=CAPZB PE=1 SV=4	42	17	31	17	277	31.3	5.59	36.27	17	CAPZB	97.4	101	109.6	107.7	104.5	107.7	107.7	97.2	94.1	94.7	98.2	98.6	97.9	95.8	95.1	93
P57730	Caspase recruitment domain-containing protein 18 OS=Homo sapiens OX=9606 GN=CARD18 PE=1 SV=1	8	1	3	1	90	10.1	6.76	0	1	CARD18	79.6	130.2	145	116.2	85.1	94.2	96.8	83.4	99	104.5	87.4	101.2	132.6	79.9	83.2	81.7
Q96LW7	Caspase recruitment domain-containing protein 19 OS=Homo sapiens OX=9606 GN=CARD19 PE=1 SV=1	7	2	2	2	228	25.6	9.2	6.07	2	CARD19	94.1	105.6	81.5	80.6	94.3	106.2	89.9	97.8	111.1	110.3	114.6	107.1	110.4	93.8	95.9	106.8
Q9BX69	Caspase recruitment domain-containing protein 6 OS=Homo sapiens OX=9606 GN=CARD6 PE=1 SV=2	2	2	2	2	1037	116.4	6.37	2.19	2	CARD6	81.1	79.7	102.1	108.1	111.7	86.3	103.2	77.3	84.4	100.3	111.3	89	111.4	113.3	117.8	122.9
Q9Y2G2	Caspase recruitment domain-containing protein 8 OS=Homo sapiens OX=9606 GN=CARD8 PE=1 SV=2	3	1	1	1	537	60.6	4.84	3.1	1	CARD8	113.1	53.6	103.4	91.9	94.4	106.9	68.9	47.3	124.2	108.2	79.5	122.2	116.7	137.1	119.5	113.1
Q9Y2V2	Calcium-regulated heat-stable protein 1 OS=Homo sapiens OX=9606 GN=CARHSP1 PE=1 SV=2	48	4	6	4	147	15.9	8.21	20.83	4	CARHSP1	97.3	93	121.6	110.7	107.6	112.1	109	105.3	91.1	81.5	94.1	99	90.8	94.1	97.9	95
Q86X55	Histone-arginine methyltransferase CARM1 OS=Homo sapiens OX=9606 GN=CARM1 PE=1 SV=3	28	14	22	14	608	65.8	6.73	40.61	14	CARM1	82.4	89.2	101.9	106.7	98.2	102.3	95.4	96.6	90.1	93	94.9	114.3	117.6	107	104.9	105.5
Q5VZK9	F-actin-uncapping protein LRRC16A OS=Homo sapiens OX=9606 GN=CARMIL1 PE=1 SV=1	9	11	13	11	1371	151.5	7.85	15.4	11	CARMIL1	99.8	95.1	111.9	111.9	105.4	114.2	112.8	97.2	94.6	93.5	98.1	92.1	89.1	96.7	84.5	103.2
Q6F5E8	Capping protein, Arp2/3 and myosin-I linker protein 2 OS=Homo sapiens OX=9606 GN=CARMIL2 PE=1 SV=2	2	3	3	3	1435	154.6	6.76	2.24	3	CARMIL2	74.4	86.9	135.7	91.7	94.1	107.8	101.3	73.4	79.2	121.2	107.5	106.6	96.8	98	111	114.5
Q8N4J0	Carnosine N-methyltransferase OS=Homo sapiens OX=9606 GN=CARNMT1 PE=1 SV=1	20	9	11	9	409	47.2	6.32	18.94	9	CARNMT1	106	79.3	99.7	111.6	86.1	102.8	101.1	85.5	78	99	105.6	115.3	106.5	101.9	114.7	106.9
P49589	Cysteine--tRNA ligase, cytoplasmic OS=Homo sapiens OX=9606 GN=CARS1 PE=1 SV=3	42	26	52	25	748	85.4	6.76	105.29	26	CARS1	95.4	82.6	109	109.3	105.5	108	106.6	96.3	95.1	95.2	100.5	98.3	99.4	98.6	98.7	101.4
Q9HA77	Probable cysteine--tRNA ligase, mitochondrial OS=Homo sapiens OX=9606 GN=CARS2 PE=1 SV=1	21	9	12	9	564	62.2	8.34	18.17	9	CARS2	112.1	98	90.9	100.8	102.7	98.2	91.8	104	99.3	103.9	95.3	111.2	105.9	93.3	93.8	98.7
O15234	Protein CASC3 OS=Homo sapiens OX=9606 GN=CASC3 PE=1 SV=2	16	11	16	11	703	76.2	6.48	33.84	11	CASC3	95	89.4	105.9	100	101.5	100.6	104.5	94.9	93.5	92.3	111	104.2	103.9	97.8	101.6	103.8
O14936	Peripheral plasma membrane protein CASK OS=Homo sapiens OX=9606 GN=CASK PE=1 SV=3	19	16	23	16	926	105.1	6.43	43.72	16	CASK	95.7	102.6	96.5	107.5	103.3	101.7	99.9	105.1	105.3	99.4	106.4	108.3	100.8	86.2	90.3	91.2
Q8WXD9	Caskin-1 OS=Homo sapiens OX=9606 GN=CASKIN1 PE=1 SV=1	7	7	7	6	1431	149.7	9.14	1.69	7	CASKIN1	57.3	135.5	87.7	116.5	132.8	87.1	97.7	69.7	104.2	70.5	129.1	105.1	104.1	84.6	90.4	127.7
Q8WXE0	Caskin-2 OS=Homo sapiens OX=9606 GN=CASKIN2 PE=1 SV=2	7	7	12	6	1202	126.7	7.09	8.99	7	CASKIN2	82.7	87.4	91.6	96.1	95.1	103	85	102.9	111.9	94.7	107.1	105.5	100.4	102.8	114.3	119.5
P31944	Caspase-14 OS=Homo sapiens OX=9606 GN=CASP14 PE=1 SV=2	5	1	1	1	242	27.7	5.58	3.06	1	CASP14	69.9	283.9	152.8	103.2	84.9	45.6	37.8	124.3	36.4	62.8	127.5	82.5	123.7	44.7	154.3	65.7
P42575	Caspase-2 OS=Homo sapiens OX=9606 GN=CASP2 PE=1 SV=2	47	15	22	15	452	50.7	6.81	37.75	15	CASP2	92.3	93.1	109.3	101	95.4	102	105	99	95.4	103.9	93.6	87.2	94.9	109.2	106.6	112.3
P42574	Caspase-3 OS=Homo sapiens OX=9606 GN=CASP3 PE=1 SV=2	21	7	13	6	277	31.6	6.54	14.83	7	CASP3	92.2	95.1	110	114.7	111.6	107.9	103.3	99.1	95.6	95.3	94.9	90.8	92.9	101.3	93.6	101.8
P55212	Caspase-6 OS=Homo sapiens OX=9606 GN=CASP6 PE=1 SV=2	32	9	13	8	293	33.3	6.93	28.87	9	CASP6	91.7	85.7	108.2	105.2	99.6	102	105	98.3	96.6	95.7	105.5	112	100.4	100	96.1	97.9
P55210	Caspase-7 OS=Homo sapiens OX=9606 GN=CASP7 PE=1 SV=1	38	9	15	9	303	34.3	6.07	24.88	9	CASP7	92.7	93.2	111.4	102.9	98.8	118.8	100.6	102.7	91.4	97.2	89.2	106.5	96.6	102.1	98.1	97.7
Q9UKL3	CASP8-associated protein 2 OS=Homo sapiens OX=9606 GN=CASP8AP2 PE=1 SV=1	3	7	9	7	1982	222.5	6.58	8.18	7	CASP8AP2	134.8	106.8	89.3	81.1	68.5	82.2	91.3	102.7	117.2	134.2	81.2	93.2	96.2	102.2	120.6	98.4
P55211	Caspase-9 OS=Homo sapiens OX=9606 GN=CASP9 PE=1 SV=3	14	3	3	3	416	46.3	6.05	4.38	3	CASP9	96.4	118.1	86.4	76.8	81.5	123.5	104.2	81.7	109	141	85.5	118.5	117.4	77.6	91.1	91.3
P20810	Calpastatin OS=Homo sapiens OX=9606 GN=CAST PE=1 SV=4	34	23	61	23	708	76.5	5.07	85.45	23	CAST	97.7	92.7	105.9	100	104.8	97.8	103.9	92.5	94.7	100.4	100	101.4	101.8	103.2	102.2	101.2
A6NHX0	Cytosolic arginine sensor for mTORC1 subunit 2 OS=Homo sapiens OX=9606 GN=CASTOR2 PE=1 SV=3	10	3	3	3	329	36	5.16	5.67	3	CASTOR2	100.5	87.3	100.8	99.7	105.1	103	108.8	100	96.4	96.3	97.9	111.3	88.7	105.5	91.3	107.5
Q86V15	Zinc finger protein castor homolog 1 OS=Homo sapiens OX=9606 GN=CASZ1 PE=1 SV=4	3	4	4	4	1759	189.9	7.03	0	4	CASZ1	114.4	108.4	104.2	109.8	92.3	108.2	105.2	102.5	107.2	89	93.7	104.5	105.9	89.9	88	76.8
P04040	Catalase OS=Homo sapiens OX=9606 GN=CAT PE=1 SV=3	33	14	24	14	527	59.7	7.39	56.25	14	CAT	103	103.3	100.7	104.5	103	99.4	100.3	97.6	103.7	99.2	103.6	102.5	99.5	94.4	92.5	92.9
Q03135	Caveolin-1 OS=Homo sapiens OX=9606 GN=CAV1 PE=1 SV=4	6	1	1	1	178	20.5	6.02	0	1	CAV1	82.2	97.8	127.8	87.7	73.6	122.7	116	124	100.2	80.2	141	92.6	108	87.6	75.4	83.1
O43439	Protein CBFA2T2 OS=Homo sapiens OX=9606 GN=CBFA2T2 PE=1 SV=1	7	3	3	2	604	67.1	8.05	2.11	3	CBFA2T2	0	264.3	0	0	0	181.3	0	219	0	298.6	0	0	154.7	176.7	181.5	124
Q13951	Core-binding factor subunit beta OS=Homo sapiens OX=9606 GN=CBFB PE=1 SV=2	46	8	12	8	182	21.5	6.6	20.3	8	CBFB	101.9	86.2	107.1	103.7	106.7	129.5	84.7	98	83.9	93	91.3	108.1	101.4	100.9	104.1	99.4
P22681	E3 ubiquitin-protein ligase CBL OS=Homo sapiens OX=9606 GN=CBL PE=1 SV=2	7	7	16	6	906	99.6	6.54	20.85	7	CBL	94.2	90.8	100.2	106.8	99.5	102.8	95.8	97.5	97.1	99.9	98.3	105.6	99.8	107.7	100.6	103.3
Q75N03	E3 ubiquitin-protein ligase Hakai OS=Homo sapiens OX=9606 GN=CBLL1 PE=1 SV=1	17	5	7	5	491	54.5	8.29	10.31	5	CBLL1	103.3	105.9	98.1	91.9	93.5	104.3	91.5	78.4	116.5	116.7	100	99.8	92.6	96	106.5	104.8
P16152	Carbonyl reductase [NADPH] 1 OS=Homo sapiens OX=9606 GN=CBR1 PE=1 SV=3	75	16	35	14	277	30.4	8.32	68.6	16	CBR1	91.7	89.6	104.2	103.9	103.7	105.2	103.4	96.1	94.8	97.6	99	99.1	102.3	102.6	101.9	104.9
Q8N4T8	3-oxoacyl-[acyl-carrier-protein] reductase OS=Homo sapiens OX=9606 GN=CBR4 PE=1 SV=3	22	4	4	4	237	25.3	9.33	7.73	4	CBR4	103.7	101.4	93	101.2	103.8	96.3	92.3	87.7	107.4	111.3	118.8	107.1	116.7	85.9	83.3	90.1
P35520	Cystathionine beta-synthase OS=Homo sapiens OX=9606 GN=CBS PE=1 SV=2	42	24	45	24	551	60.5	6.65	74	24	CBS	85.9	87.2	100	99.9	103.9	98.2	104.3	99.8	95.4	96.7	98.8	105	104.2	110	106.4	104.3
P83916	Chromobox protein homolog 1 OS=Homo sapiens OX=9606 GN=CBX1 PE=1 SV=1	64	13	29	12	185	21.4	4.93	62.08	13	CBX1	99.9	104.1	101.2	104	102.4	105.8	112.3	117.8	91.8	93.1	102.2	97.4	103.2	86.9	88.1	89.6
Q14781	Chromobox protein homolog 2 OS=Homo sapiens OX=9606 GN=CBX2 PE=1 SV=2	22	10	12	10	532	56	10.01	7.71	10	CBX2	92	96.3	97.4	83.2	82.7	87.1	90.1	107.8	111.9	102.4	104.5	108.4	103.4	111.8	109.9	111.1
Q13185	Chromobox protein homolog 3 OS=Homo sapiens OX=9606 GN=CBX3 PE=1 SV=4	70	14	48	12	183	20.8	5.33	87.36	14	CBX3	96.7	96.7	108	99.5	107.1	102.3	109.8	108.2	92.1	97.2	101.2	98	102.4	94.5	92.9	93.4
O00257	E3 SUMO-protein ligase CBX4 OS=Homo sapiens OX=9606 GN=CBX4 PE=1 SV=3	19	10	18	10	560	61.3	9.36	18.71	10	CBX4	91.3	108.2	99.9	95.5	95.8	105.3	99.1	107.8	100.1	101.9	92.9	98.1	96.2	104.1	97.7	106.2
P45973	Chromobox protein homolog 5 OS=Homo sapiens OX=9606 GN=CBX5 PE=1 SV=1	65	15	31	14	191	22.2	5.86	56.32	15	CBX5	103.7	95.6	100	96.1	104.1	92.6	106.6	104.5	102.7	95.1	109.9	102	105.1	96.2	94.1	91.8
Q9HC52	Chromobox protein homolog 8 OS=Homo sapiens OX=9606 GN=CBX8 PE=1 SV=3	56	16	56	16	389	43.4	9.91	66.96	16	CBX8	105.6	104.6	83.7	82.2	90.4	90.1	97.1	113.8	114.9	107.9	107.9	99.3	99.3	99.1	107.6	96.6
Q9Y3M2	Protein chibby homolog 1 OS=Homo sapiens OX=9606 GN=CBY1 PE=1 SV=1	9	1	2	1	126	14.5	9.13	5.07	1	CBY1	121.4	81.4	142.7	93.1	71.4	110.4	73.1	82.4	106.7	98.4	90.6	67.9	121	129.6	121.3	88.6
A6NI87	Protein chibby homolog 3 OS=Homo sapiens OX=9606 GN=CBY3 PE=3 SV=3	7	1	1	1	242	27.3	10.64	2.6	1	CBY3	112.9	94.5	62.6	121.5	113.6	108.3	89.9	92.6	89.4	123	102.8	103.8	93.6	87.7	93.1	110.9
Q6P1N0	Coiled-coil and C2 domain-containing protein 1A OS=Homo sapiens OX=9606 GN=CC2D1A PE=1 SV=1	28	23	36	23	951	104	8.09	57.84	23	CC2D1A	97.3	101.1	97.6	108.7	100.2	104.3	102.7	101.2	92.9	101	94.3	95.6	92.3	104.3	104.3	102.1
Q5T0F9	Coiled-coil and C2 domain-containing protein 1B OS=Homo sapiens OX=9606 GN=CC2D1B PE=1 SV=1	13	10	13	10	858	94.2	5.26	25.32	10	CC2D1B	87.3	95.1	103.3	107.4	104.3	106.6	108.7	107.7	89.6	94.8	98.4	99.6	104.6	99	99	94.5
Q8IX12	Cell division cycle and apoptosis regulator protein 1 OS=Homo sapiens OX=9606 GN=CCAR1 PE=1 SV=2	31	33	65	30	1150	132.7	5.76	114.23	33	CCAR1	112.8	108.7	100.8	101	99.1	96	96.4	91.4	104.9	105.5	91.1	90.3	92	102.1	101.6	106.3
Q8N163	Cell cycle and apoptosis regulator protein 2 OS=Homo sapiens OX=9606 GN=CCAR2 PE=1 SV=2	48	36	55	36	923	102.8	5.22	106.04	36	CCAR2	109.7	116.1	91.7	90.9	94.1	89.5	93.4	93.8	110.5	108.3	96.3	93.4	93.2	103.2	107.4	108.6
Q96A19	Coiled-coil domain-containing protein 102A OS=Homo sapiens OX=9606 GN=CCDC102A PE=1 SV=2	10	6	7	5	550	62.6	5.58	10.34	6	CCDC102A	94.3	102.7	104.7	102.3	90.4	105.9	89	117.9	101.1	96.6	102.3	106.7	84.6	99	102.4	100.1
Q9BWC9	Coiled-coil domain-containing protein 106 OS=Homo sapiens OX=9606 GN=CCDC106 PE=1 SV=1	22	5	6	5	280	32	9.42	5.3	5	CCDC106	65.9	95.4	116.1	103.8	94.2	80	107.8	146.9	100.5	107.8	101.6	102	102.2	85.9	85.7	104.2
Q8IYX3	Coiled-coil domain-containing protein 116 OS=Homo sapiens OX=9606 GN=CCDC116 PE=1 SV=3	3	2	2	2	613	67.9	8.54	0	2	CCDC116	0	0	0	0	0	528.1	0	648	0	0	0	0	0	0	0	423.9
Q8IWD4	Coiled-coil domain-containing protein 117 OS=Homo sapiens OX=9606 GN=CCDC117 PE=1 SV=1	31	5	9	5	279	30.5	5.07	11.47	5	CCDC117	96.2	109.5	108.9	99.1	114.6	97.1	101.5	102.4	93.9	86	101.2	94.8	91.9	111	98.9	92.9
Q8WUD4	Coiled-coil domain-containing protein 12 OS=Homo sapiens OX=9606 GN=CCDC12 PE=1 SV=1	51	8	13	8	166	19.2	7.34	16.92	8	CCDC12	104.6	111.6	93.8	100.1	97.3	98	101.2	84.9	102.8	111.3	101.7	89.2	87.4	106.2	104.9	105.1
Q96CT7	Coiled-coil domain-containing protein 124 OS=Homo sapiens OX=9606 GN=CCDC124 PE=1 SV=1	58	20	58	20	223	25.8	9.54	84	20	CCDC124	100	87.8	107.8	107.9	102.4	99.9	101.2	95.4	95.8	93.6	102.5	105.7	101.5	100	96.5	102
Q86Z20	Coiled-coil domain-containing protein 125 OS=Homo sapiens OX=9606 GN=CCDC125 PE=1 SV=2	2	1	2	1	511	58.6	7.24	0	1	CCDC125	81.1	109.1	150.2	88.8	90.6	77.8	94.8	55.3	149.2	112	74.9	117	105.4	113	109.1	71.6
Q96BQ5	Coiled-coil domain-containing protein 127 OS=Homo sapiens OX=9606 GN=CCDC127 PE=1 SV=1	3	1	3	1	260	30.8	9.2	6.42	1	CCDC127	115.6	92.5	0	89.7	132.3	69.3	67.2	67	113.6	143.3	93.2	148.9	78.6	161.2	147.6	80.1
Q9H6E4	Coiled-coil domain-containing protein 134 OS=Homo sapiens OX=9606 GN=CCDC134 PE=1 SV=1	15	4	5	4	229	26.5	8.85	11.04	4	CCDC134	99.5	112	94.5	107.5	95.5	97	104.4	89.6	99.7	113.9	83.7	100.5	91	104.6	108.5	98.1
Q6PK04	Coiled-coil domain-containing protein 137 OS=Homo sapiens OX=9606 GN=CCDC137 PE=1 SV=1	24	7	10	7	289	33.2	10.93	15.94	7	CCDC137	150.9	149.7	57.4	56.6	48.6	64.3	74.4	72.8	157.8	155.4	62.5	62.1	60.6	148.5	142.2	136.3
Q96M89	Coiled-coil domain-containing protein 138 OS=Homo sapiens OX=9606 GN=CCDC138 PE=1 SV=1	11	6	8	6	665	76.2	8.53	13.63	6	CCDC138	108	106.1	95.2	121	112.6	105.7	86	77.9	107.7	94.9	91.5	95.2	86.9	102.3	118.8	90
Q49A88	Coiled-coil domain-containing protein 14 OS=Homo sapiens OX=9606 GN=CCDC14 PE=1 SV=3	3	3	3	3	953	106.2	8.4	2.81	3	CCDC14	113.2	74	109.2	115.4	110.3	103	106.6	85	89.3	114.8	110.8	103.9	86.3	89.8	96.8	91.7
Q6ZP82	Coiled-coil domain-containing protein 141 OS=Homo sapiens OX=9606 GN=CCDC141 PE=1 SV=2	1	2	3	2	1450	166.2	5.58	0	2	CCDC141	100.6	89	108.8	95.5	99.3	75.3	125.6	72.9	97.9	92.3	105.2	87.1	103	111.1	119.7	116.6
Q8NCX0	Coiled-coil domain-containing protein 150 OS=Homo sapiens OX=9606 GN=CCDC150 PE=1 SV=2	4	5	6	4	1101	128.7	7.02	1.74	5	CCDC150	100.7	96.5	104.8	107.1	100.3	96.1	95.9	113.2	95.6	112.6	105.2	95.3	89.6	96.8	94.6	95.6
P0C7I6	Coiled-coil domain-containing protein 159 OS=Homo sapiens OX=9606 GN=CCDC159 PE=2 SV=2	5	1	1	1	297	33.7	5.88	0	1	CCDC159	94.6	93	96.1	119.9	104.1	110.6	90.7	129.2	74.6	86	87.5	127.7	96.2	99.1	85.1	105.6
Q9P0B6	Coiled-coil domain-containing protein 167 OS=Homo sapiens OX=9606 GN=CCDC167 PE=1 SV=2	38	4	7	4	97	11.5	9.5	8.75	4	CCDC167	111.3	111.3	92.8	96.3	92.6	84.9	106.9	93.5	101.4	108.4	132.6	106.4	104	84.7	90.6	82.3
Q8NDH2	Leucine-rich repeat transmembrane protein CCDC168 OS=Homo sapiens OX=9606 GN=CCDC168 PE=2 SV=3	2	11	12	10	7081	801.4	8.79	7.83	11	CCDC168	91	84.2	91.6	102.8	95.5	92.9	98.5	97.1	99.3	99	103.6	106.1	115.6	107.2	112	103.4
A6NNP5	Coiled-coil domain-containing protein 169 OS=Homo sapiens OX=9606 GN=CCDC169 PE=2 SV=4	7	2	3	1	214	25.2	9.33	1.67	2	CCDC169	88.9	115.7	91.8	102.6	105.4	95.9	111.8	87	98	102.1	110	107	95	91.7	101.5	95.5
Q8IYT3	Coiled-coil domain-containing protein 170 OS=Homo sapiens OX=9606 GN=CCDC170 PE=1 SV=3	2	1	1	1	715	82.2	6.64	2.8	1	CCDC170	59.8	134.2	0	0	144.5	87	124.5	105	146.4	129.1	94	116	141.1	157.4	89.5	71.6
Q6TFL3	Coiled-coil domain-containing protein 171 OS=Homo sapiens OX=9606 GN=CCDC171 PE=2 SV=1	4	3	3	3	1326	152.7	6.81	0	3	CCDC171	93.4	110.2	107.1	87.3	81.4	91.6	105.4	94.6	94.7	108.3	111	104.3	105.4	95.9	96	113.6
P0C7W6	Coiled-coil domain-containing protein 172 OS=Homo sapiens OX=9606 GN=CCDC172 PE=1 SV=1	9	2	2	2	258	31	5.02	2.19	2	CCDC172	87.4	87.7	84.5	68.8	96.6	98.1	94.7	123.3	82.7	116.1	146.7	106.7	83.4	118.8	111.1	93.3
Q6PII3	Coiled-coil domain-containing protein 174 OS=Homo sapiens OX=9606 GN=CCDC174 PE=1 SV=3	16	5	5	5	467	53.9	6.33	5.95	5	CCDC174	106.7	88.6	94.5	89.4	105.6	94.7	119.6	97.2	109	96.2	88.3	85.3	85.6	109.3	111.2	118.6
P0C221	Coiled-coil domain-containing protein 175 OS=Homo sapiens OX=9606 GN=CCDC175 PE=4 SV=2	3	3	3	2	793	93.6	6.71	5.54	3	CCDC175	128.7	91	111	100.2	102.1	91.6	60.5	111.1	88.9	115.4	110.4	116.9	67.6	126.8	100.1	77.6
Q5T9S5	Coiled-coil domain-containing protein 18 OS=Homo sapiens OX=9606 GN=CCDC18 PE=1 SV=1	3	5	5	4	1454	168.9	5.66	6.48	5	CCDC18	139	71	126.7	119.3	109.5	129	91.7	111.8	64.7	65.6	114.2	68.8	95.5	90.4	107.1	95.6
Q5TID7	Coiled-coil domain-containing protein 181 OS=Homo sapiens OX=9606 GN=CCDC181 PE=2 SV=1	2	1	1	1	509	60.1	5.91	2.01	1	CCDC181	127.8	0	139	0	183.5	193.6	202.2	0	0	158.1	0	167.8	160.1	0	148.7	119.1
Q7Z3E2	Coiled-coil domain-containing protein 186 OS=Homo sapiens OX=9606 GN=CCDC186 PE=1 SV=2	8	9	18	8	898	103.6	6.27	24.11	9	CCDC186	99.8	127.3	93.4	97.2	94.5	96.7	102.8	104.2	100.5	96.6	102.6	95.9	90.3	96.8	99.1	102.1
Q8NCU4	Coiled-coil domain-containing protein 191 OS=Homo sapiens OX=9606 GN=CCDC191 PE=2 SV=1	3	3	4	2	936	110.5	9.6	1.82	3	CCDC191	49.6	116.5	128.4	91.3	93.9	89.2	107.3	101.4	116.5	114	104.9	88.7	93.5	82.5	103	119.2
O60826	Coiled-coil domain-containing protein 22 OS=Homo sapiens OX=9606 GN=CCDC22 PE=1 SV=1	17	10	14	9	627	70.7	6.74	22.78	10	CCDC22	105.4	97.8	106.2	105	98.3	100	101	95.4	95	93	101.7	99.1	97.3	97.1	102.7	104.9
Q86WR0	Coiled-coil domain-containing protein 25 OS=Homo sapiens OX=9606 GN=CCDC25 PE=1 SV=2	52	13	20	13	208	24.5	6.8	18.73	13	CCDC25	95	94.1	105.1	102.1	99.5	106.4	94.4	94.9	92.1	98.5	95.2	107	107	101.7	104.6	102.4
Q2M243	Coiled-coil domain-containing protein 27 OS=Homo sapiens OX=9606 GN=CCDC27 PE=1 SV=2	5	3	3	3	656	75.3	5.68	0	3	CCDC27	0	0	793.3	0	0	0	0	0	0	0	0	806.7	0	0	0	0
Q8IWP9	Coiled-coil domain-containing protein 28A OS=Homo sapiens OX=9606 GN=CCDC28A PE=1 SV=1	21	4	6	4	274	30.3	9.25	6.64	4	CCDC28A	97.7	124.5	100.2	97.5	91.1	96.4	88.3	83.8	102.9	124.6	95.6	95.4	85.1	113	105.5	98.5
Q9BUN5	Coiled-coil domain-containing protein 28B OS=Homo sapiens OX=9606 GN=CCDC28B PE=1 SV=2	9	1	1	1	200	22	5.36	0	1	CCDC28B	114.7	100.1	93.1	64.3	118.5	83.9	81.5	115.7	107.2	116.5	73.6	105.5	81.8	118.4	121.4	103.8
Q9BV29	Coiled-coil domain-containing protein 32 OS=Homo sapiens OX=9606 GN=CCDC32 PE=1 SV=2	11	1	1	1	185	20.6	4.53	0	1	CCDC32	82.3	125	109.2	95.7	94.8	97.9	85.6	91.5	77.9	101.9	101.5	112.4	103.1	110.7	92.5	117.9
Q502W7	Coiled-coil domain-containing protein 38 OS=Homo sapiens OX=9606 GN=CCDC38 PE=2 SV=1	1	1	1	1	563	65.3	8.75	0	1	CCDC38	55.8	164.8	134.5	112.2	81.5	117.4	82.6	90.7	81.7	82.2	132.9	90.2	90.9	72.3	88.6	121.7
Q96MW1	Coiled-coil domain-containing protein 43 OS=Homo sapiens OX=9606 GN=CCDC43 PE=1 SV=2	26	6	8	6	224	25.2	4.92	13.92	6	CCDC43	87.5	69.5	108.4	84.2	86.8	96.2	87.2	89.8	115.5	103.4	129.7	100.7	105	107.2	117.8	111
Q96A33	PAT complex subunit CCDC47 OS=Homo sapiens OX=9606 GN=CCDC47 PE=1 SV=1	47	23	45	23	483	55.8	4.87	82.24	23	CCDC47	100.8	102.9	91.8	98	102.5	98.9	96	106.5	103.4	97.2	101.8	105.2	107.4	95.9	96.5	95.3
Q8IVM0	Coiled-coil domain-containing protein 50 OS=Homo sapiens OX=9606 GN=CCDC50 PE=1 SV=1	24	7	11	7	306	35.8	6.65	26.38	7	CCDC50	94	96.6	109.8	100.4	98.4	105.7	98	97	96.4	91	113.3	102.9	100.6	95.6	101.3	99.2
Q96ER9	Mitochondrial potassium channel OS=Homo sapiens OX=9606 GN=CCDC51 PE=1 SV=2	28	11	21	11	411	45.8	8.19	31	11	CCDC51	102.5	109.3	96.4	99	101.6	92.2	99.9	104.1	100.5	104	103.8	99.9	99.7	94.9	95.3	97.1
Q2TAC2	Coiled-coil domain-containing protein 57 OS=Homo sapiens OX=9606 GN=CCDC57 PE=1 SV=3	1	1	1	1	915	103	6.55	1.85	1	CCDC57	0	0	0	0	0	0	0	0	0	0	1600	0	0	0	0	0
Q9P031	Thyroid transcription factor 1-associated protein 26 OS=Homo sapiens OX=9606 GN=CCDC59 PE=1 SV=2	26	6	9	6	241	28.7	9.88	13.04	6	CCDC59	166.2	156.3	55.5	49.3	49.3	65.7	70.4	82.1	155.6	142.3	44	62.8	50.4	147.9	142.1	160
Q16204	Coiled-coil domain-containing protein 6 OS=Homo sapiens OX=9606 GN=CCDC6 PE=1 SV=2	39	16	19	16	474	53.3	7.34	28.36	16	CCDC6	99.7	96.2	112.4	109.3	107.5	104.3	92.1	105.9	85.9	88.8	99.3	94.3	91	105.5	99.8	108
A2RUB6	Coiled-coil domain-containing protein 66 OS=Homo sapiens OX=9606 GN=CCDC66 PE=1 SV=4	3	3	3	2	948	109.3	8.25	2.24	3	CCDC66	106.1	105.1	105.1	63.4	80.5	96	80.6	91.6	106.6	106.6	112.3	103.7	107.3	112	112.6	110.7
Q8IV32	Coiled-coil domain-containing protein 71 OS=Homo sapiens OX=9606 GN=CCDC71 PE=1 SV=3	6	3	4	3	467	49.6	11.8	4.32	3	CCDC71	125.7	113	96.7	91.3	98.9	95	100.2	107.2	100.2	82.8	99.4	95.5	108.9	96.4	95.3	93.4
Q8N9Z2	Coiled-coil domain-containing protein 71L OS=Homo sapiens OX=9606 GN=CCDC71L PE=1 SV=2	7	2	4	2	235	26.2	11.71	6.33	2	CCDC71L	81.6	120.6	68.6	87.4	95	87.3	89.6	126.8	96.8	131.3	62.5	136.3	101.3	115.4	72.7	126.8
Q9BR77	Coiled-coil domain-containing protein 77 OS=Homo sapiens OX=9606 GN=CCDC77 PE=1 SV=1	4	2	2	2	488	57.5	8.72	4.57	2	CCDC77	84.2	93.3	99	103.6	82.2	89.2	86.5	81.3	101.1	86.3	116.8	120.6	121.7	108.2	107	119
A2IDD5	Coiled-coil domain-containing protein 78 OS=Homo sapiens OX=9606 GN=CCDC78 PE=1 SV=1	5	1	1	1	438	48.5	8.16	0	1	CCDC78	145.2	105.5	90	118.4	64.9	104.8	79.5	74.1	64.1	117.4	91.4	113.6	76.9	129.3	128.9	96
Q9H0W5	Coiled-coil domain-containing protein 8 OS=Homo sapiens OX=9606 GN=CCDC8 PE=1 SV=2	23	10	15	10	538	59.3	8.63	29.32	10	CCDC8	116.1	132.8	94.4	99.3	91.2	97.8	90.8	92.2	112.6	110.7	88.2	81.8	74.3	104.3	107.5	106.1
Q8IWF9	Coiled-coil domain-containing protein 83 OS=Homo sapiens OX=9606 GN=CCDC83 PE=1 SV=2	4	2	3	2	413	48.8	5.45	0	2	CCDC83	133.6	99.7	109.2	93.9	100.9	74.7	112.9	77.8	98.3	109.4	87.9	98.6	83.8	123.4	81.1	114.9
Q15834	Coiled-coil domain-containing protein 85B OS=Homo sapiens OX=9606 GN=CCDC85B PE=1 SV=2	3	1	3	1	202	22.1	5.08	0	1	CCDC85B	94.1	133.1	104.8	133.2	96.5	102.1	110.4	97.4	86.3	99.1	109.3	96.7	113.6	90.8	64.2	68.6
A6NKD9	Coiled-coil domain-containing protein 85C OS=Homo sapiens OX=9606 GN=CCDC85C PE=1 SV=1	24	9	19	9	419	45.2	6.96	42.4	9	CCDC85C	105.1	95.8	102.9	106.6	102.1	107.3	109.8	102	93.4	90.2	101.2	101.9	99.7	95.5	93.7	93
Q9H6F5	Coiled-coil domain-containing protein 86 OS=Homo sapiens OX=9606 GN=CCDC86 PE=1 SV=1	56	19	36	19	360	40.2	10.33	66.85	19	CCDC86	112.9	117.6	90.4	97	91.9	97.9	104.6	115.5	106.2	105.9	94.7	91.3	91.9	94.2	96.1	91.7
Q3V6T2	Girdin OS=Homo sapiens OX=9606 GN=CCDC88A PE=1 SV=2	11	22	28	21	1871	215.9	6.21	44.91	22	CCDC88A	105.3	97.9	102.1	109.3	100.9	97.1	94.1	104.5	95	102.7	94.5	88.2	106.8	98.8	98.9	103.7
Q9Y3X0	Coiled-coil domain-containing protein 9 OS=Homo sapiens OX=9606 GN=CCDC9 PE=1 SV=1	23	10	14	10	531	59.7	5.4	25.17	10	CCDC9	101.2	96.6	106.1	96	94.5	98.1	110.4	88.8	104.5	106.4	103.7	92.2	89.3	109.2	105	98.1
Q9GZT6	Coiled-coil domain-containing protein 90B, mitochondrial OS=Homo sapiens OX=9606 GN=CCDC90B PE=1 SV=2	10	2	3	2	254	29.5	7.55	4.17	2	CCDC90B	117.8	107.6	104.1	89.1	104.5	96.7	82.8	114.4	99.5	103.4	91.5	103.1	101.6	104	86.5	93.6
Q7Z6B0	Coiled-coil domain-containing protein 91 OS=Homo sapiens OX=9606 GN=CCDC91 PE=1 SV=2	5	3	4	3	441	49.9	5.07	3.79	3	CCDC91	104.5	69	98.2	123	94.3	108.3	124.4	108.8	108.6	82.8	129.1	97.5	77.9	109.7	77	86.9
Q567U6	Coiled-coil domain-containing protein 93 OS=Homo sapiens OX=9606 GN=CCDC93 PE=1 SV=2	29	17	19	16	631	73.2	8.15	33.86	17	CCDC93	94	98.8	107	105.2	100.7	103.1	96.6	102.3	95.4	88.7	102.6	95.7	98.1	107.1	103.4	101.2
Q96F63	Coiled-coil domain-containing protein 97 OS=Homo sapiens OX=9606 GN=CCDC97 PE=1 SV=1	47	12	18	12	343	38.9	4.59	24.36	12	CCDC97	98.4	97.4	93.5	100.5	98.2	107.8	104.1	90.4	101.4	97.2	91.3	107.6	94.7	103.7	102.5	111.3
Q8TD31	Coiled-coil alpha-helical rod protein 1 OS=Homo sapiens OX=9606 GN=CCHCR1 PE=1 SV=2	5	2	2	2	782	88.6	5.95	2.25	2	CCHCR1	92.8	98.1	75.4	108.1	110.3	120.4	142.7	116.6	85.6	101.6	97.1	89.3	94.8	82.1	98.4	86.7
Q9BSQ5	Cerebral cavernous malformations 2 protein OS=Homo sapiens OX=9606 GN=CCM2 PE=1 SV=1	2	1	1	1	444	48.8	5.54	2.16	1	CCM2	88.2	96.6	108.5	106.1	97.4	95.6	105.2	104.1	101.6	97.5	103.6	108.1	97	98.4	100	92
P78396	Cyclin-A1 OS=Homo sapiens OX=9606 GN=CCNA1 PE=1 SV=1	3	1	1	1	465	52.3	5.1	0	1	CCNA1	99.2	98	109.1	103.3	111.2	88.7	95.7	96.8	106.4	98.5	111.6	110.1	95.4	99.5	89.1	87.4
P20248	Cyclin-A2 OS=Homo sapiens OX=9606 GN=CCNA2 PE=1 SV=2	29	9	10	9	432	48.5	6.54	16.22	9	CCNA2	102	85.3	94.5	116.6	93.7	85	83.6	81.9	103.4	109.1	93.3	82.2	92.7	129.9	112.9	133.9
P14635	G2/mitotic-specific cyclin-B1 OS=Homo sapiens OX=9606 GN=CCNB1 PE=1 SV=1	21	9	11	9	433	48.3	7.47	10.36	9	CCNB1	97.2	98.6	97.1	87	88.9	94.9	96.8	95	90.3	100.8	79	87	76.9	135.8	133	141.6
O95067	G2/mitotic-specific cyclin-B2 OS=Homo sapiens OX=9606 GN=CCNB2 PE=1 SV=1	24	8	13	7	398	45.3	8.9	20.03	8	CCNB2	93.8	95.9	96.8	90.8	91.2	76.9	97.6	85.6	106.8	97.7	89.5	88.7	100	133.8	129.4	125.6
Q8WWL7	G2/mitotic-specific cyclin-B3 OS=Homo sapiens OX=9606 GN=CCNB3 PE=1 SV=2	1	2	2	2	1395	157.8	6.68	0	2	CCNB3	98.3	93.3	114.7	111.4	98.9	119.7	111.7	90.8	88.1	88.1	102.1	99.2	87.8	101.5	91.3	102.9
P24863	Cyclin-C OS=Homo sapiens OX=9606 GN=CCNC PE=1 SV=2	2	1	1	1	283	33.2	7.33	0	1	CCNC	94.6	94.2	83.3	97.8	90.4	97.9	85	107.1	105.3	112.1	98.5	115.8	117.8	104.7	105.3	90.2
P51959	Cyclin-G1 OS=Homo sapiens OX=9606 GN=CCNG1 PE=1 SV=2	5	1	1	1	295	34.1	8.81	2.68	1	CCNG1	106.9	108.6	126.7	134.7	98.7	127.9	75	106.6	81.5	87.6	75.3	97.8	102.6	91.8	83.9	94.4
P51946	Cyclin-H OS=Homo sapiens OX=9606 GN=CCNH PE=1 SV=1	6	2	5	2	323	37.6	7.15	4.58	2	CCNH	86	144.5	89.6	86.6	103.4	28	76.8	18.1	125	113.8	93.9	104.4	96.6	158.3	127.7	147.3
O75909	Cyclin-K OS=Homo sapiens OX=9606 GN=CCNK PE=1 SV=2	11	7	14	7	580	64.2	8.41	16.48	7	CCNK	119.8	112.2	97.8	80.9	99.3	87	77.8	83.8	100.7	91.6	100.4	115.7	113.7	105.9	107.4	106
Q9UK58	Cyclin-L1 OS=Homo sapiens OX=9606 GN=CCNL1 PE=1 SV=1	2	2	2	2	526	59.6	10.7	0	2	CCNL1	94.1	106.3	109.2	109.8	103.2	100.9	108	105.7	95.5	87.8	95.7	98.9	95.8	97.3	99	92.9
Q96S94	Cyclin-L2 OS=Homo sapiens OX=9606 GN=CCNL2 PE=1 SV=1	8	3	8	3	520	58.1	10.26	15.17	3	CCNL2	111.9	102.6	94.6	98	98	95	111.7	82.3	107.5	101	100.3	100	91.3	103	102.8	100.1
O60563	Cyclin-T1 OS=Homo sapiens OX=9606 GN=CCNT1 PE=1 SV=1	18	12	15	11	726	80.6	8.78	19.17	12	CCNT1	100.1	94.2	103.1	98.7	93.1	96.5	86.1	97.4	105.3	102.7	96.1	100.6	103.8	112.8	100.5	109.1
O60583	Cyclin-T2 OS=Homo sapiens OX=9606 GN=CCNT2 PE=1 SV=2	10	8	11	6	730	81	8.92	6.88	8	CCNT2	111.2	118.5	85.2	86.1	88.6	96.4	84.2	91	120.3	102.1	81.4	84.7	94.9	110	119.9	125.7
Q8N7R7	Cyclin-Y-like protein 1 OS=Homo sapiens OX=9606 GN=CCNYL1 PE=1 SV=2	6	3	6	3	359	40.7	6.07	8.59	3	CCNYL1	102.7	118	95	108.7	116.4	95.6	76	100.6	90.8	91.9	106.2	116.1	97	105.1	86.4	93.4
O43303	Centriolar coiled-coil protein of 110 kDa OS=Homo sapiens OX=9606 GN=CCP110 PE=1 SV=3	2	3	3	2	1012	113.4	8.65	0	3	CCP110	175.1	118.1	190.1	134.7	0	99	100.1	0	0	128.9	0	104.5	167.8	116.7	106.1	158.9
O14618	Copper chaperone for superoxide dismutase OS=Homo sapiens OX=9606 GN=CCS PE=1 SV=1	32	8	9	8	274	29	5.58	12.7	8	CCS	98.6	81.1	119.6	96.1	112.6	89.1	96.2	84.1	92.4	85	128.2	94.3	108.8	89.5	106.9	117.6
Q9H7U1	Serine-rich coiled-coil domain-containing protein 2 OS=Homo sapiens OX=9606 GN=CCSER2 PE=1 SV=2	5	3	5	3	834	93.5	6.87	5.44	3	CCSER2	107.2	90.5	90.9	95.1	98.6	86.8	124.7	89.5	106.7	93.6	124.9	92.7	100.2	88.5	83.9	126.2
P78371	T-complex protein 1 subunit beta OS=Homo sapiens OX=9606 GN=CCT2 PE=1 SV=4	85	49	227	49	535	57.5	6.46	433.04	49	CCT2	97.8	99.5	108.8	106.6	106.4	110.1	106.3	102.6	90.4	92.9	96.2	94.2	97.2	95.9	96.8	98.5
P49368	T-complex protein 1 subunit gamma OS=Homo sapiens OX=9606 GN=CCT3 PE=1 SV=4	81	52	152	52	545	60.5	6.49	219.33	52	CCT3	90	96	108.8	106.5	110.5	108.8	109.3	101.9	91.7	94.2	98.5	97.8	99.3	98.1	93.4	95.1
P50991	T-complex protein 1 subunit delta OS=Homo sapiens OX=9606 GN=CCT4 PE=1 SV=4	77	43	172	42	539	57.9	7.83	324.25	43	CCT4	95	93.3	101.4	101.9	101.5	104.9	101.3	99.4	93.8	97.9	96.5	99.9	104.2	102.5	102.7	103.8
P48643	T-complex protein 1 subunit epsilon OS=Homo sapiens OX=9606 GN=CCT5 PE=1 SV=1	83	44	150	42	541	59.6	5.66	258.52	44	CCT5	97.5	97.2	108.2	104.5	105.4	105.5	103.2	96.2	94	95.4	97.4	97.6	99.2	99.7	98.6	100.4
P40227	T-complex protein 1 subunit zeta OS=Homo sapiens OX=9606 GN=CCT6A PE=1 SV=3	64	33	117	26	531	58	6.68	195.56	33	CCT6A	95	96.5	108.1	110	105	109.3	105.2	99.1	91.8	94.4	96.9	97	98.2	97.4	97.3	98.9
Q99832	T-complex protein 1 subunit eta OS=Homo sapiens OX=9606 GN=CCT7 PE=1 SV=2	82	42	128	42	543	59.3	7.65	271.02	42	CCT7	94.8	95.6	105	103.6	105.7	104.7	103.3	97.2	94.7	95.8	99.7	100.4	99.8	100.8	101.4	97.5
P50990	T-complex protein 1 subunit theta OS=Homo sapiens OX=9606 GN=CCT8 PE=1 SV=4	84	50	189	50	548	59.6	5.6	369.39	50	CCT8	95.4	91.9	106	104.5	103.8	103.7	104	96.3	93.1	95.9	99.1	100.9	103.2	102.1	99.3	100.9
P86790	Vacuolar fusion protein CCZ1 homolog B OS=Homo sapiens OX=9606 GN=CCZ1B PE=1 SV=1	21	9	10	9	482	55.8	6.48	15.27	9	CCZ1B	91.1	92	88.2	96.5	98.7	99.3	96.6	95.9	107.6	116.2	103.4	101.4	87	111.1	109.8	105.1
Q6YHK3	CD109 antigen OS=Homo sapiens OX=9606 GN=CD109 PE=1 SV=2	1	2	2	2	1445	161.6	5.85	1.8	2	CD109	90.1	103	77.1	105.5	110.4	98.8	111.8	90.4	97.6	90.5	104.9	94.2	88.8	121.6	109.9	105.4
P48509	CD151 antigen OS=Homo sapiens OX=9606 GN=CD151 PE=1 SV=3	9	3	4	3	253	28.3	7.47	1.83	3	CD151	106.1	102.3	103.1	101.9	105.4	115.3	100.9	112	97.5	90.2	104.2	92.9	91.1	93.5	87.6	96
Q5ZPR3	CD276 antigen OS=Homo sapiens OX=9606 GN=CD276 PE=1 SV=1	19	4	5	4	534	57.2	4.91	10.41	4	CD276	100.7	81.9	107.2	95.8	91.6	82.9	83.1	70.1	125.5	109.6	104.2	120.6	117.1	101.7	93.7	114.1
Q9Y5K6	CD2-associated protein OS=Homo sapiens OX=9606 GN=CD2AP PE=1 SV=1	33	18	26	18	639	71.4	6.4	44.64	18	CD2AP	95.7	101.6	107.5	106.4	107.1	101.2	101.3	99.5	94.5	98.3	96.4	97.2	101.6	98.7	94.8	98.3
O95400	CD2 antigen cytoplasmic tail-binding protein 2 OS=Homo sapiens OX=9606 GN=CD2BP2 PE=1 SV=1	55	13	22	13	341	37.6	4.61	51.05	13	CD2BP2	90	92.7	106.8	111.4	106.7	104.1	114.6	104.3	90.1	92.6	104.9	99.5	99.5	94.2	94.6	93.6
Q8IX05	CD302 antigen OS=Homo sapiens OX=9606 GN=CD302 PE=1 SV=1	9	1	1	1	232	26.2	4.61	2.07	1	CD302	137.3	97.3	93.9	116.1	43.3	96.5	63.8	99.5	107.2	90.9	124.8	128.7	124.9	88.7	51.6	135.5
P01730	T-cell surface glycoprotein CD4 OS=Homo sapiens OX=9606 GN=CD4 PE=1 SV=1	1	1	4	1	458	51.1	9.54	3.8	1	CD4	128.1	116.5	85.3	96.1	83.8	93.9	103	115.6	111.6	110.1	89.6	97.1	96.1	88	97.2	87.9
P15529	Membrane cofactor protein OS=Homo sapiens OX=9606 GN=CD46 PE=1 SV=3	8	5	6	5	392	43.7	6.74	4.54	5	CD46	110.8	102.5	98.7	100.3	106.1	98.8	100.8	99.8	107.5	100.1	105.8	91.3	94.6	95.2	95.5	92.2
Q08722	Leukocyte surface antigen CD47 OS=Homo sapiens OX=9606 GN=CD47 PE=1 SV=1	9	3	7	3	323	35.2	7.21	13.08	3	CD47	113	91.9	100.8	98.2	101.7	95.7	101.2	112	103	95.3	102.3	98.9	101	89.8	93.2	102
P08174	Complement decay-accelerating factor OS=Homo sapiens OX=9606 GN=CD55 PE=1 SV=4	26	9	10	9	381	41.4	7.59	20.24	9	CD55	105	105.2	97.7	99.9	94.1	91.6	89.9	93.2	103.8	101.4	104	102.7	103.8	111.6	94.5	101.6
P19256	Lymphocyte function-associated antigen 3 OS=Homo sapiens OX=9606 GN=CD58 PE=1 SV=1	10	3	5	2	250	28.1	6.76	8.21	3	CD58	105.1	154	108.5	122.3	0	94.5	121	0	93.9	88.6	83.6	84.7	106	140.6	120.2	177
P13987	CD59 glycoprotein OS=Homo sapiens OX=9606 GN=CD59 PE=1 SV=1	25	4	6	4	128	14.2	6.48	13.44	4	CD59	93.6	126.3	102.8	101.8	96.6	96.6	90.2	99.8	86	99.2	123.4	103.8	108.4	100.1	80	91.5
P08962	CD63 antigen OS=Homo sapiens OX=9606 GN=CD63 PE=1 SV=2	14	5	6	4	238	25.6	7.81	1.74	5	CD63	76.7	77.8	110.2	108.6	118.2	67.8	81.1	59.5	110.7	101.7	138	127.3	134.6	92.9	88.3	106.6
P60033	CD81 antigen OS=Homo sapiens OX=9606 GN=CD81 PE=1 SV=1	31	5	7	5	236	25.8	5.29	10.54	5	CD81	100	91	100.5	104.6	101.9	99.4	101.8	95.1	93.3	96.6	109.9	106	107.4	92.4	96.4	103.8
P21926	CD9 antigen OS=Homo sapiens OX=9606 GN=CD9 PE=1 SV=4	15	3	5	3	228	25.4	7.15	5.66	3	CD9	111.2	92.8	111.6	95.1	122.1	112.9	108.6	86.7	97.1	85.4	105.9	101.6	87.5	95.6	101.6	84.5
P14209	CD99 antigen OS=Homo sapiens OX=9606 GN=CD99 PE=1 SV=1	13	2	7	2	185	18.8	4.75	23.43	2	CD99	96.8	81.4	109.8	104.9	104.8	89.3	84.2	81.5	106.6	107.4	124.1	113.5	116.2	93.1	93.6	92.6
Q8TCZ2	CD99 antigen-like protein 2 OS=Homo sapiens OX=9606 GN=CD99L2 PE=1 SV=1	7	2	4	1	262	28	5.14	1.66	2	CD99L2	112.5	83.2	102.4	100.3	106.7	100.4	92.5	85.6	113.9	96.4	104.9	86.9	94.3	95.1	109.2	115.7
O75794	Cell division cycle protein 123 homolog OS=Homo sapiens OX=9606 GN=CDC123 PE=1 SV=1	37	10	19	10	336	39.1	4.81	46.96	10	CDC123	83.6	88.7	99.7	99.3	112.5	114.3	107.5	90	95	102	100.9	105.3	96.9	100.3	99.7	104.3
Q13042	Cell division cycle protein 16 homolog OS=Homo sapiens OX=9606 GN=CDC16 PE=1 SV=2	21	13	14	12	620	71.6	5.85	27.57	13	CDC16	95.5	85.6	92.6	99.2	103.9	92.4	102	86.3	100.7	103.6	111.3	109.7	111.1	107.8	99.9	98.5
Q12834	Cell division cycle protein 20 homolog OS=Homo sapiens OX=9606 GN=CDC20 PE=1 SV=2	26	10	15	10	499	54.7	9.23	24.99	10	CDC20	106	97.4	89.9	94.5	91.8	77	80	75.4	106.7	110.6	80.9	78.6	84.7	137.4	148.6	140.5
Q9UJX2	Cell division cycle protein 23 homolog OS=Homo sapiens OX=9606 GN=CDC23 PE=1 SV=3	22	14	17	14	597	68.8	7.02	23.74	14	CDC23	95.2	95.5	90.6	99.7	99.7	101.7	97.1	88.7	96.2	100.1	117.3	114.3	103	104.2	97.9	99
P30304	M-phase inducer phosphatase 1 OS=Homo sapiens OX=9606 GN=CDC25A PE=1 SV=2	2	1	1	1	524	59	6.95	0	1	CDC25A	145.2	103.4	78.8	114.2	76	85.9	79.6	102.1	109.8	120.6	69	60	47.9	126.9	111.3	169.2
P30305	M-phase inducer phosphatase 2 OS=Homo sapiens OX=9606 GN=CDC25B PE=1 SV=2	2	1	1	1	580	64.9	6.4	2.96	1	CDC25B	80.5	123.7	80.5	90.7	83.3	118.6	79.3	95.6	88.4	99.2	68	76	78	137.2	153.1	147.8
P30307	M-phase inducer phosphatase 3 OS=Homo sapiens OX=9606 GN=CDC25C PE=1 SV=2	11	4	4	4	473	53.3	6.79	9.96	4	CDC25C	99.9	100.2	101	100.2	98	108.1	103.9	88.6	91.2	103.5	95.6	96.7	86.5	104.8	99.1	122.6
Q8NHZ8	Anaphase-promoting complex subunit CDC26 OS=Homo sapiens OX=9606 GN=CDC26 PE=1 SV=1	11	1	1	1	85	9.8	6.81	1.97	1	CDC26	106.7	130.4	113	134	77.3	100.6	74.3	89.2	88	79.3	115.3	89.5	124	109.5	88.3	80.7
P30260	Cell division cycle protein 27 homolog OS=Homo sapiens OX=9606 GN=CDC27 PE=1 SV=2	37	25	38	25	824	91.8	7.02	74.28	25	CDC27	99	99.8	97.9	97.9	104.2	97.4	97.8	102.9	105.2	98.9	107	102.8	99.8	98	97.8	93.7
P49427	Ubiquitin-conjugating enzyme E2 R1 OS=Homo sapiens OX=9606 GN=CDC34 PE=1 SV=2	26	6	11	5	236	26.7	4.54	25.27	6	CDC34	94.1	98.7	111.1	92.8	103.4	107	105.2	93.9	95.6	100.9	95.8	97.2	96.3	103.3	103.9	100.9
Q16543	Hsp90 co-chaperone Cdc37 OS=Homo sapiens OX=9606 GN=CDC37 PE=1 SV=1	42	20	39	20	378	44.4	5.25	56.48	20	CDC37	95.2	93.2	109.2	106	105.9	106.3	102.5	94.6	94.6	96.5	100.6	99.8	99.6	98	97.7	100.3
O60508	Pre-mRNA-processing factor 17 OS=Homo sapiens OX=9606 GN=CDC40 PE=1 SV=1	36	17	22	17	579	65.5	7.06	47.68	17	CDC40	127.2	110.8	85	87.6	77.4	81.1	83.5	85.8	120.2	125	87.4	91.5	86.5	118.9	120	111.9
P60953	Cell division control protein 42 homolog OS=Homo sapiens OX=9606 GN=CDC42 PE=1 SV=2	29	7	14	6	191	21.2	6.55	20.59	7	CDC42	99.2	94.1	109.3	102.1	103.5	111.8	104	104.1	95.4	92.3	97.4	100.9	103.1	92.9	95.4	94.4
Q5VT25	Serine/threonine-protein kinase MRCK alpha OS=Homo sapiens OX=9606 GN=CDC42BPA PE=1 SV=1	13	21	28	19	1732	197.2	6.58	50.55	21	CDC42BPA	98.3	88.6	107.3	105.4	93.3	97	96.2	96.6	94.7	97.7	106	107.7	105.3	101.7	104.3	100.1
Q9Y5S2	Serine/threonine-protein kinase MRCK beta OS=Homo sapiens OX=9606 GN=CDC42BPB PE=1 SV=2	11	16	22	14	1711	194.2	6.37	40.61	16	CDC42BPB	94.1	84	102.8	94.1	98.9	99.3	97.9	92.6	94.8	101.2	114.6	109	111.2	98	102.4	105.2
Q00587	Cdc42 effector protein 1 OS=Homo sapiens OX=9606 GN=CDC42EP1 PE=1 SV=1	26	8	10	8	391	40.3	7.15	10.37	8	CDC42EP1	106.5	88.3	84.9	88.8	99.1	101.6	91	86.5	106.4	103.2	104.1	109	116.2	107	102.4	104.9
Q9UKI2	Cdc42 effector protein 3 OS=Homo sapiens OX=9606 GN=CDC42EP3 PE=1 SV=1	2	1	1	1	254	27.7	5.78	2.15	1	CDC42EP3	126.3	141.7	60.2	61.6	87.6	110.6	83.6	79.6	114	146.9	85.6	92.9	59.9	89.1	130.5	129.9
Q9H3Q1	Cdc42 effector protein 4 OS=Homo sapiens OX=9606 GN=CDC42EP4 PE=1 SV=1	18	5	8	5	356	38	5.19	20.68	5	CDC42EP4	108.7	86.5	94.8	97.4	91.8	91.7	96.1	97.3	94.6	101.3	98.4	103.4	97	109.6	115.8	115.6
O75419	Cell division control protein 45 homolog OS=Homo sapiens OX=9606 GN=CDC45 PE=1 SV=1	16	8	11	8	566	65.5	5.53	17.47	8	CDC45	79.1	88.7	111.4	108.8	111.1	99.1	108.2	97.3	86.7	96.7	108.9	96.8	105.4	97.9	99.3	104.7
Q99459	Cell division cycle 5-like protein OS=Homo sapiens OX=9606 GN=CDC5L PE=1 SV=2	59	45	88	43	802	92.2	8.18	174.32	45	CDC5L	111.9	114.3	94.9	95.1	90.1	93.8	94.8	94.6	111.6	106.9	96.7	94.3	93.6	102.4	103.6	101.3
Q99741	Cell division control protein 6 homolog OS=Homo sapiens OX=9606 GN=CDC6 PE=1 SV=1	9	5	10	5	560	62.7	9.58	15.78	5	CDC6	115.9	112.5	81.5	77	74.9	95	95.1	100.3	109.7	119.1	78.3	83.6	69.5	124.4	134.4	128.8
O00311	Cell division cycle 7-related protein kinase OS=Homo sapiens OX=9606 GN=CDC7 PE=1 SV=1	8	4	7	4	574	63.8	8.73	8.29	4	CDC7	95.4	95.8	95.8	93.1	85.7	87	92.2	109.5	100.7	110.6	133.7	111.9	88.6	106.6	104.8	88.6
Q6P1J9	Parafibromin OS=Homo sapiens OX=9606 GN=CDC73 PE=1 SV=1	47	27	48	27	531	60.5	9.61	68.2	27	CDC73	105.1	104.2	98.2	94.7	97.8	95	100.5	94.8	101.9	105.9	98.1	95.9	94.5	105	104.1	104.2
Q69YH5	Cell division cycle-associated protein 2 OS=Homo sapiens OX=9606 GN=CDCA2 PE=1 SV=2	20	18	27	17	1023	112.6	8.4	54.36	18	CDCA2	112.5	121.7	86.4	89.5	86.1	98.5	106	121	106.1	99.6	90.8	85.5	85.7	101.8	106.1	102.5
Q99618	Cell division cycle-associated protein 3 OS=Homo sapiens OX=9606 GN=CDCA3 PE=1 SV=1	7	2	4	2	268	29	6.43	4.91	2	CDCA3	114.5	118.6	118.3	92.7	97	85.9	74.8	90.4	105.3	76.5	81	127	87.4	113.6	95.5	121.4
Q96FF9	Sororin OS=Homo sapiens OX=9606 GN=CDCA5 PE=1 SV=1	33	7	8	7	252	27.6	9.61	13.59	7	CDCA5	101.3	97.4	80	96.1	85.6	83.1	94.5	112.1	105.9	98.4	108.3	110.5	100.8	110	114.5	101.5
Q9BWT1	Cell division cycle-associated protein 7 OS=Homo sapiens OX=9606 GN=CDCA7 PE=1 SV=1	20	6	7	6	371	42.5	9.45	9.18	6	CDCA7	135.5	157.3	84.5	96.5	64.4	86.1	84.4	100.4	119.2	122.7	68.7	125.6	65.1	108.1	85.7	95.6
Q96GN5	Cell division cycle-associated 7-like protein OS=Homo sapiens OX=9606 GN=CDCA7L PE=1 SV=2	25	12	19	12	454	52.2	5.74	20.45	12	CDCA7L	94.9	91.7	94	106.9	99.8	88.6	98.3	97.3	108.3	95	106.6	122	101.4	100.5	94.2	100.5
Q53HL2	Borealin OS=Homo sapiens OX=9606 GN=CDCA8 PE=1 SV=2	53	12	18	12	280	31.3	9.86	29.44	12	CDCA8	108.6	106.5	87.3	87.9	85.1	93.7	100.7	114.1	111.9	100.2	86.6	90.2	85.8	113.7	116.8	110.9
O75309	Cadherin-16 OS=Homo sapiens OX=9606 GN=CDH16 PE=1 SV=1	1	1	1	1	829	89.9	4.96	0	1	CDH16	126.8	105.7	88.4	96.1	111.2	99.5	92.7	73.5	125.1	113.1	98.8	93	83.9	97.6	88.7	106
P19022	Cadherin-2 OS=Homo sapiens OX=9606 GN=CDH2 PE=1 SV=4	21	11	23	11	906	99.7	4.81	34.23	11	CDH2	113.4	110.8	96.9	99.1	104.9	100.8	99.8	107.5	95	93.6	101.5	103.3	98.8	92.7	89.4	92.2
Q9H251	Cadherin-23 OS=Homo sapiens OX=9606 GN=CDH23 PE=1 SV=2	3	6	10	5	3354	369.3	4.67	4.01	6	CDH23	79.3	136.1	66.7	111.2	98.4	93.8	72	124.7	117.5	47.8	125.7	128.5	111.7	91.3	90	105.1
O14735	CDP-diacylglycerol--inositol 3-phosphatidyltransferase OS=Homo sapiens OX=9606 GN=CDIPT PE=1 SV=1	17	4	4	4	213	23.5	8.03	6.64	4	CDIPT	111.5	75.8	76	86.9	95.1	97.6	100.3	68.3	120.7	108.5	102.9	136	119.5	100.3	102.2	98.4
P06493	Cyclin-dependent kinase 1 OS=Homo sapiens OX=9606 GN=CDK1 PE=1 SV=3	59	15	49	13	297	34.1	8.4	51.16	15	CDK1	99.8	98	89.8	94.4	92.4	102.4	102.1	98.2	105.5	107.9	89.4	85.6	89	118.2	113.8	113.4
P21127	Cyclin-dependent kinase 11B OS=Homo sapiens OX=9606 GN=CDK11B PE=1 SV=4	21	16	22	16	795	92.6	5.54	35.9	16	CDK11B	103.9	100.7	101.5	104.8	108.4	100.7	102.7	96.9	97.6	99.5	98.3	99.7	101.2	92.8	95.4	95.8
Q9NYV4	Cyclin-dependent kinase 12 OS=Homo sapiens OX=9606 GN=CDK12 PE=1 SV=2	21	25	36	21	1490	164.1	9.44	65.55	25	CDK12	130	116.5	91.7	89.4	85.8	50	52.8	48.6	129.6	130.2	94.6	90.3	90.2	131.3	129.9	139.1
Q14004	Cyclin-dependent kinase 13 OS=Homo sapiens OX=9606 GN=CDK13 PE=1 SV=2	10	14	21	11	1512	164.8	9.69	24.44	14	CDK13	124.8	116.4	98.2	103.1	96.5	55.9	59.6	56.4	122.3	115.2	102.6	102.3	99.6	113.9	119.3	113.9
O94921	Cyclin-dependent kinase 14 OS=Homo sapiens OX=9606 GN=CDK14 PE=1 SV=3	3	2	3	1	469	53	8.92	2.01	2	CDK14	157.3	284.8	0	0	0	0	0	0	0	302.2	127.9	136.2	144.8	155.3	109.9	181.6
Q00536	Cyclin-dependent kinase 16 OS=Homo sapiens OX=9606 GN=CDK16 PE=1 SV=1	8	5	6	3	496	55.7	7.62	4.5	5	CDK16	137.1	141.6	97.3	106.6	97.6	52.9	60.5	66.1	134.1	111.1	79.7	79.4	86.2	115.4	115.8	118.4
Q00537	Cyclin-dependent kinase 17 OS=Homo sapiens OX=9606 GN=CDK17 PE=1 SV=2	5	3	4	1	523	59.5	9.03	2.9	3	CDK17	129.1	86.6	90.2	102.7	105.6	101.6	87.9	98.5	105.8	110.2	108.2	94.6	88.3	102.5	82.3	106.1
Q07002	Cyclin-dependent kinase 18 OS=Homo sapiens OX=9606 GN=CDK18 PE=1 SV=4	7	3	4	1	474	54.4	8.66	0	3	CDK18	218.8	0	0	0	0	0	135.6	0	239.1	275.1	0	131.4	0	209.2	236.4	154.4
Q9BWU1	Cyclin-dependent kinase 19 OS=Homo sapiens OX=9606 GN=CDK19 PE=1 SV=1	2	1	1	1	502	56.8	8.53	0	1	CDK19	145.3	74.6	94.2	91.5	99.2	74	90.5	53.8	121.1	90.4	113.2	116.7	99.6	117.5	102.7	115.6
P24941	Cyclin-dependent kinase 2 OS=Homo sapiens OX=9606 GN=CDK2 PE=1 SV=2	61	16	28	14	298	33.9	8.68	48.32	16	CDK2	119.7	112.8	89.1	85.3	80	74.8	73	70.4	120.7	128.2	77.3	85	83.7	133.4	131.7	134.8
P11802	Cyclin-dependent kinase 4 OS=Homo sapiens OX=9606 GN=CDK4 PE=1 SV=2	55	15	31	14	303	33.7	7.01	55.8	15	CDK4	91.8	87.5	96.2	97.7	100.8	98.9	105.6	97.9	99	105.4	100.1	102.6	102.1	104.2	104.1	106.1
Q00535	Cyclin-dependent kinase 5 OS=Homo sapiens OX=9606 GN=CDK5 PE=1 SV=3	62	16	25	15	292	33.3	7.66	41.76	16	CDK5	117.7	117.3	71.9	68.4	65.7	90.5	81.2	88.5	127.1	143.5	66.5	70.9	66.8	145.2	140.8	137.9
Q96SZ6	Mitochondrial tRNA methylthiotransferase CDK5RAP1 OS=Homo sapiens OX=9606 GN=CDK5RAP1 PE=1 SV=2	15	8	19	8	601	67.6	8.21	36.75	8	CDK5RAP1	109.7	114.4	98	97.4	91.1	98	94.5	104.5	102.3	107	97.2	96.7	96.2	102.7	92.8	97.8
Q96SN8	CDK5 regulatory subunit-associated protein 2 OS=Homo sapiens OX=9606 GN=CDK5RAP2 PE=1 SV=5	13	22	28	20	1893	214.9	5.58	41.48	22	CDK5RAP2	100.1	97.9	100.1	107.7	92.7	107.9	101	100.4	101.1	98.5	94.8	97.9	91.1	102.6	102.1	104.2
Q96JB5	CDK5 regulatory subunit-associated protein 3 OS=Homo sapiens OX=9606 GN=CDK5RAP3 PE=1 SV=2	15	8	18	7	506	56.9	4.75	28.48	8	CDK5RAP3	102.7	102.3	101.4	97.8	94.9	94.9	97	99.2	106	98.8	101	105.3	109.2	95.2	98	96.4
Q00534	Cyclin-dependent kinase 6 OS=Homo sapiens OX=9606 GN=CDK6 PE=1 SV=1	25	8	11	7	326	36.9	6.46	17.81	8	CDK6	93.2	80.3	104.5	107.1	108.5	106.5	104.4	101.9	94.4	100.9	98.2	89.9	112.6	90.6	103.8	103.2
P50613	Cyclin-dependent kinase 7 OS=Homo sapiens OX=9606 GN=CDK7 PE=1 SV=1	25	9	11	8	346	39	8.47	15.37	9	CDK7	131.8	127.5	114.7	98.7	82.8	62.2	58.5	60.9	112.8	105.4	103.9	105.5	104.7	103.1	131.3	96.2
P49336	Cyclin-dependent kinase 8 OS=Homo sapiens OX=9606 GN=CDK8 PE=1 SV=1	9	4	5	4	464	53.3	8.57	7.29	4	CDK8	100.8	105.6	103.1	99.2	90.3	96.3	111	95.7	104.4	101.9	84.5	96.6	94	99.5	106.7	110.5
P50750	Cyclin-dependent kinase 9 OS=Homo sapiens OX=9606 GN=CDK9 PE=1 SV=3	33	10	16	8	372	42.8	8.79	35.55	10	CDK9	142.6	141	77.6	76.8	77.1	21.8	29	29.5	146.4	146.4	82.3	77.3	76.5	163.1	150.9	161.6
Q5VV42	Threonylcarbamoyladenosine tRNA methylthiotransferase OS=Homo sapiens OX=9606 GN=CDKAL1 PE=1 SV=1	37	15	21	15	579	65.1	7.46	28.53	15	CDKAL1	100.2	98.3	95.6	103	101.4	99.6	102.1	95.9	105.3	105.3	103.6	103.9	100.4	95.5	93.4	96.5
Q92772	Cyclin-dependent kinase-like 2 OS=Homo sapiens OX=9606 GN=CDKL2 PE=1 SV=1	2	1	1	1	493	56	8.21	0	1	CDKL2	93.2	83.2	95.5	106.2	86.1	106.9	106.8	100.1	122.2	91.7	97.6	76.3	72.8	125.8	121.3	114.1
P42771	Cyclin-dependent kinase inhibitor 2A OS=Homo sapiens OX=9606 GN=CDKN2A PE=1 SV=2	55	7	18	7	156	16.5	5.81	40.47	7	CDKN2A	94.3	94.9	105.9	110.5	102.7	103.4	110.4	99.5	89.1	95.1	98.1	98.4	100	98.9	100.4	98.5
Q9NXV6	CDKN2A-interacting protein OS=Homo sapiens OX=9606 GN=CDKN2AIP PE=1 SV=3	27	14	26	14	580	61.1	9.01	41.04	14	CDKN2AIP	93.2	104.6	86.2	95.8	90.4	95.1	105.3	92	105.1	117.5	95.9	92.8	90.7	110.3	109.9	115.1
Q96HQ2	CDKN2AIP N-terminal-like protein OS=Homo sapiens OX=9606 GN=CDKN2AIPNL PE=1 SV=1	38	4	6	4	116	13.2	5	7.53	4	CDKN2AIPNL	65.5	91.9	94.8	104.4	119.2	123.3	97.4	89.7	105.1	101.9	114.4	85.9	93.4	88.8	96.9	127.3
P42773	Cyclin-dependent kinase 4 inhibitor C OS=Homo sapiens OX=9606 GN=CDKN2C PE=1 SV=1	40	6	7	6	168	18.1	6.52	10.01	6	CDKN2C	74.8	99.3	127.8	109.5	102.1	117	112.9	101.5	90.2	88.8	86.7	95.6	92.4	94.4	108.2	98.7
Q16878	Cysteine dioxygenase type 1 OS=Homo sapiens OX=9606 GN=CDO1 PE=1 SV=2	5	1	1	1	200	23	6.6	2.57	1	CDO1	84.5	91.7	120.6	105.2	122.8	127.1	86.1	84.5	76.2	97.8	111.9	104.8	62.1	98	131.1	95.4
Q6NVV7	Cysteine-rich DPF motif domain-containing protein 1 OS=Homo sapiens OX=9606 GN=CDPF1 PE=1 SV=1	8	1	1	1	123	13.9	8	2.29	1	CDPF1	191.8	123.4	105.2	114.7	87.6	123.6	81.4	142.1	0	101.7	71.2	69.8	68.8	126	91.4	101.5
Q01850	Cerebellar degeneration-related protein 2 OS=Homo sapiens OX=9606 GN=CDR2 PE=1 SV=2	13	4	5	4	454	51.8	5.06	6.51	4	CDR2	121.6	107	0	0	0	134.6	199.6	184	158.9	134.3	0	108.9	0	146.6	139.1	165.6
Q92903	Phosphatidate cytidylyltransferase 1 OS=Homo sapiens OX=9606 GN=CDS1 PE=1 SV=2	6	2	3	2	461	53.3	8.09	2.64	2	CDS1	116.4	103.9	96.4	99.6	91.6	94.2	101.2	100.1	96.7	107.4	95.1	86.2	110.2	101.7	96.3	102.9
O95674	Phosphatidate cytidylyltransferase 2 OS=Homo sapiens OX=9606 GN=CDS2 PE=1 SV=1	15	5	8	4	445	51.4	7.09	9.96	5	CDS2	91.8	112.1	101.7	93	98.3	109.1	103.5	97.5	99.2	105.5	99.8	97.4	109.2	87.5	101	93.4
Q9H211	DNA replication factor Cdt1 OS=Homo sapiens OX=9606 GN=CDT1 PE=1 SV=3	2	1	2	1	546	60.4	9.77	1.75	1	CDT1	131.3	97.7	116	42.5	121.7	109.2	135	65.4	140	126.6	59.1	121	75.3	44.7	95.3	119.3
Q9UKY7	Protein CDV3 homolog OS=Homo sapiens OX=9606 GN=CDV3 PE=1 SV=1	42	11	18	11	258	27.3	6.4	46.73	11	CDV3	99.6	88.1	110	105.4	103.2	99.6	98.3	88.5	92.5	95.2	102.8	102.2	100.4	102	108	104.2
Q99626	Homeobox protein CDX-2 OS=Homo sapiens OX=9606 GN=CDX2 PE=1 SV=3	12	4	5	3	313	33.5	9.63	4.29	4	CDX2	113.8	121.5	76.9	91.5	105.3	105.7	102.8	118.8	104.6	110.4	76.9	96.8	82.1	104.3	97	91.5
Q9Y232	Chromodomain Y-like protein OS=Homo sapiens OX=9606 GN=CDYL PE=1 SV=2	24	11	16	10	598	66.4	9.45	22.46	11	CDYL	106	115.9	83.8	94.4	96.3	106	101	120.2	107.5	95	90.5	93.4	96.8	97.9	102.7	92.7
P17676	CCAAT/enhancer-binding protein beta OS=Homo sapiens OX=9606 GN=CEBPB PE=1 SV=2	5	2	4	2	345	36.1	8.31	6.79	2	CEBPB	116	111.1	74.6	53.4	92.1	70.9	81.7	97.1	156.7	130.9	69.3	69.3	73.8	148.5	135	119.7
P53567	CCAAT/enhancer-binding protein gamma OS=Homo sapiens OX=9606 GN=CEBPG PE=1 SV=1	5	1	3	1	150	16.4	9.77	1.98	1	CEBPG	176.3	115.9	26.2	83.2	38.6	85.6	109	156.7	77.8	100.6	119.7	73.3	61.8	135.6	105.8	134
Q03701	CCAAT/enhancer-binding protein zeta OS=Homo sapiens OX=9606 GN=CEBPZ PE=1 SV=3	47	47	78	47	1054	120.9	5.94	132.82	47	CEBPZ	106.9	102.9	87.3	85.4	87.8	87	89.4	100.7	114.8	111.6	105.6	102.7	102.3	105.8	104.5	105.2
A8MTT3	Protein CEBPZOS OS=Homo sapiens OX=9606 GN=CEBPZOS PE=1 SV=2	18	3	3	3	80	9.3	9.7	5.15	3	CEBPZOS	87	120.1	105.2	84.5	96.5	77	103.7	96.7	103.5	106.6	98.5	111.1	95.4	113.9	95.8	104.5
Q9BXF3	Chromatin remodeling regulator CECR2 OS=Homo sapiens OX=9606 GN=CECR2 PE=1 SV=2	8	11	17	10	1484	164.1	6.98	22.85	11	CECR2	103.8	105.6	89.1	100.3	94.3	96.8	98.4	113.2	101.1	94.4	104.7	102.3	111.5	101.4	92.8	90.2
Q92879	CUGBP Elav-like family member 1 OS=Homo sapiens OX=9606 GN=CELF1 PE=1 SV=2	31	17	36	11	486	52	8.46	45.11	17	CELF1	123.5	145.6	97.9	93	91.9	99.6	87.9	100.5	106.8	96.8	81.5	87.6	87.8	99.5	101	99
O95319	CUGBP Elav-like family member 2 OS=Homo sapiens OX=9606 GN=CELF2 PE=1 SV=1	22	13	19	7	508	54.3	8.76	16.65	13	CELF2	117	112.3	92	87	94.9	96.2	82.7	94.2	114.1	108.3	89.2	96.6	89.5	102.7	112.9	110.3
Q9NYQ6	Cadherin EGF LAG seven-pass G-type receptor 1 OS=Homo sapiens OX=9606 GN=CELSR1 PE=1 SV=1	1	2	2	2	3014	329.3	5.92	0	2	CELSR1	0	194.7	90.2	185.1	157.3	0	0	123.3	0	76	111.2	283.1	115	0	119.8	144.5
Q9HCU4	Cadherin EGF LAG seven-pass G-type receptor 2 OS=Homo sapiens OX=9606 GN=CELSR2 PE=1 SV=1	2	3	3	3	2923	317.3	5.31	9.69	3	CELSR2	89.3	108.6	80.7	115	115.7	84.7	96	114.2	105.3	117	106.4	120.7	122.1	83.8	64.6	75.8
Q8N111	Cell cycle exit and neuronal differentiation protein 1 OS=Homo sapiens OX=9606 GN=CEND1 PE=1 SV=1	17	2	2	2	149	14.9	9.2	2.03	2	CEND1	0	0	0	0	0	0	0	0	0	0	0	0	0	0	1600	0
P49450	Histone H3-like centromeric protein A OS=Homo sapiens OX=9606 GN=CENPA PE=1 SV=1	4	1	2	1	140	16	11.71	1.67	1	CENPA	121.2	122	69.3	77.8	69.2	63.3	99.3	94.4	132.4	129.2	112.7	105	96.8	108.5	108.8	90.1
P07199	Major centromere autoantigen B OS=Homo sapiens OX=9606 GN=CENPB PE=1 SV=2	19	11	16	11	599	65.1	4.55	9.82	11	CENPB	100.2	90.9	85.7	106.4	99.8	91.9	113.9	117.1	104.9	118.7	97.8	99.5	99.8	96.9	102	74.8
Q03188	Centromere protein C OS=Homo sapiens OX=9606 GN=CENPC PE=1 SV=2	10	10	11	10	943	106.8	9.39	13.15	10	CENPC	102.8	112.5	90.7	93.1	96.1	99.1	101.8	117.4	98.7	94.6	101.9	103.8	97.5	101.2	97.1	91.6
Q02224	Centromere-associated protein E OS=Homo sapiens OX=9606 GN=CENPE PE=1 SV=2	16	46	61	44	2701	316.2	5.64	85.81	46	CENPE	109.7	94.1	91.3	90.7	85.2	96.6	94.4	86.6	100.1	103.1	85.9	91	89.6	126.2	128.3	127.2
P49454	Centromere protein F OS=Homo sapiens OX=9606 GN=CENPF PE=1 SV=3	32	96	146	92	3114	357.3	5.1	237.04	96	CENPF	98.9	102.4	94.8	95.6	93.4	92.8	99.7	97.8	98.3	95	94.9	94.8	96.4	113.6	115.8	115.7
Q9H3R5	Centromere protein H OS=Homo sapiens OX=9606 GN=CENPH PE=1 SV=1	37	9	13	9	247	28.5	5.29	29.2	9	CENPH	87.8	81.3	92.3	91	89.5	95.9	100.3	94.5	106.5	107.9	113.8	109.4	111.4	103.5	109.4	105.6
Q92674	Centromere protein I OS=Homo sapiens OX=9606 GN=CENPI PE=1 SV=2	9	6	7	5	756	86.7	8.76	4.97	6	CENPI	112.5	76.8	82.2	117	113.7	77.9	89.5	106.2	107.2	92.1	110.8	109	95.9	104.6	98	106.4
Q9BS16	Centromere protein K OS=Homo sapiens OX=9606 GN=CENPK PE=1 SV=1	26	6	7	6	269	31.6	4.89	9.55	6	CENPK	88.1	101.1	86.6	98.6	101	102.7	92.4	105.6	96.6	88.5	109.4	107.3	106.9	118.4	113.2	83.6
Q8N0S6	Centromere protein L OS=Homo sapiens OX=9606 GN=CENPL PE=1 SV=2	13	5	8	5	344	39	6.52	10.18	5	CENPL	97.9	99.6	73.5	83.5	81.5	79.7	95.2	101	130.4	118	119.4	90.7	99	100.5	123.5	106.6
Q9NSP4	Centromere protein M OS=Homo sapiens OX=9606 GN=CENPM PE=1 SV=1	16	3	5	3	180	19.7	7.2	10.9	3	CENPM	97	97.3	81.6	102.3	101.8	93.8	120.8	95	108.4	100.4	99	87.1	105.7	104.2	105.2	100.4
Q96H22	Centromere protein N OS=Homo sapiens OX=9606 GN=CENPN PE=1 SV=2	12	3	5	3	339	39.5	9.13	5.3	3	CENPN	110.7	128	102.1	99.7	85.5	89.1	94.1	117.9	94.8	99.6	97.3	107.8	93.5	95.1	88.1	96.6
Q9BU64	Centromere protein O OS=Homo sapiens OX=9606 GN=CENPO PE=1 SV=1	3	1	1	1	300	33.8	7.71	2.13	1	CENPO	110.6	86.7	103.1	88.7	94.1	93.2	100.8	119.9	108.6	103.7	91.4	96.6	102	108.5	97.7	94.4
Q6IPU0	Centromere protein P OS=Homo sapiens OX=9606 GN=CENPP PE=1 SV=1	11	3	3	2	288	33.1	6.27	5.08	3	CENPP	99.2	105.5	86.7	92.9	86	98.4	83.5	104.9	110.8	105.1	105	116.6	106.7	96.6	98	104.2
Q7L2Z9	Centromere protein Q OS=Homo sapiens OX=9606 GN=CENPQ PE=1 SV=1	23	6	6	6	268	30.6	9.42	8.27	6	CENPQ	98.4	107.8	87.6	91.1	104.2	93.5	87.2	97.2	107.4	110.5	99.3	98.4	109.2	107.9	93.3	107.1
Q8N2Z9	Centromere protein S OS=Homo sapiens OX=9606 GN=CENPS PE=1 SV=1	19	3	3	3	138	15.9	6.05	5.15	3	CENPS	85.8	88.2	93.4	94.6	86	90.1	100.5	104	112.7	112	117.2	112.7	97.4	99.6	101.4	104.4
Q96BT3	Centromere protein T OS=Homo sapiens OX=9606 GN=CENPT PE=1 SV=2	6	3	4	3	561	60.4	6.58	5.04	3	CENPT	89.5	102.3	100.2	95	101.7	95.7	93.5	111.9	106	93	107.7	101.2	97.6	96.3	109.7	98.7
Q71F23	Centromere protein U OS=Homo sapiens OX=9606 GN=CENPU PE=1 SV=1	23	8	10	8	418	47.5	9.13	19.05	8	CENPU	95.2	100	93.9	100.9	108.2	93.2	95.8	112.9	106	100.2	105.5	93	104.5	89.1	99.3	102.3
Q7Z7K6	Centromere protein V OS=Homo sapiens OX=9606 GN=CENPV PE=1 SV=1	47	11	21	11	275	29.9	9.73	30.8	11	CENPV	93.3	106.4	98.1	105.6	104.4	97.9	104.7	131	105.2	80.7	106.9	101.3	97.9	85.1	91.5	89.8
Q8N8E3	Centrosomal protein of 112 kDa OS=Homo sapiens OX=9606 GN=CEP112 PE=1 SV=2	5	5	7	5	955	112.7	6.68	4.69	5	CEP112	109.1	97.9	104.8	102.4	91.1	85.6	98.8	120.8	87.6	107.5	102.8	105.4	93.1	91.5	110.2	91.5
Q8N960	Centrosomal protein of 120 kDa OS=Homo sapiens OX=9606 GN=CEP120 PE=1 SV=2	3	3	3	3	986	112.6	6.25	6.03	3	CEP120	106.7	114.4	82.7	59.5	95	100.7	104.3	46.2	154.2	130.6	113.9	117.2	83.6	111.5	90.9	88.6
Q9P2H0	Centrosomal protein of 126 kDa OS=Homo sapiens OX=9606 GN=CEP126 PE=1 SV=3	1	2	2	2	1117	125.8	8.76	0	2	CEP126	0	0	0	0	0	0	0	0	0	0	1600	0	0	0	0	0
Q6ZU80	Centrosomal protein of 128 kDa OS=Homo sapiens OX=9606 GN=CEP128 PE=1 SV=2	7	7	9	6	1094	127.9	6.52	10.99	7	CEP128	82.1	85.4	130.2	95.3	94.5	72.4	96.5	112.1	94.9	149.4	173.2	75.2	78.9	102.7	56.9	100.2
Q9UPN4	Centrosomal protein of 131 kDa OS=Homo sapiens OX=9606 GN=CEP131 PE=1 SV=3	22	21	28	21	1083	122.1	8.69	34.84	21	CEP131	105.9	108.2	97.7	107.3	103.5	97.5	96.4	91.3	108	100.4	89.8	99.3	94.4	106.4	96.4	97.6
Q66GS9	Centrosomal protein of 135 kDa OS=Homo sapiens OX=9606 GN=CEP135 PE=1 SV=2	20	21	28	19	1140	133.4	6.21	44.19	21	CEP135	98.4	99.3	114	99.6	100.6	100.3	105.2	99.3	97.7	95.1	102.5	97	98.3	94.4	94.8	103.4
O94986	Centrosomal protein of 152 kDa OS=Homo sapiens OX=9606 GN=CEP152 PE=1 SV=4	4	7	7	7	1710	195.5	5.6	7.11	7	CEP152	134	91.1	75.4	107.8	77.6	99	89.3	120.3	85.9	123.9	80.9	108.1	117.3	102.8	91.6	94.9
Q5SW79	Centrosomal protein of 170 kDa OS=Homo sapiens OX=9606 GN=CEP170 PE=1 SV=1	25	36	55	33	1584	175.2	7.11	88.34	36	CEP170	99.6	94.9	102	99.5	101.5	100.2	99.5	97.3	94.8	97.2	102.6	100.8	98.6	104.1	103.8	103.5
Q9Y4F5	Centrosomal protein of 170 kDa protein B OS=Homo sapiens OX=9606 GN=CEP170B PE=1 SV=4	7	9	10	7	1589	171.6	6.84	16.37	9	CEP170B	80.3	76.3	94.5	74.5	96.6	101.9	95	105.4	129.8	100.7	100.7	107.5	107.8	90.7	105.3	133.1
Q8TEP8	Centrosomal protein of 192 kDa OS=Homo sapiens OX=9606 GN=CEP192 PE=1 SV=3	5	8	11	8	2537	278.9	5.48	15.19	8	CEP192	98	119.9	96.3	102	97.2	71.6	95.9	100.3	103.9	102.7	92.3	98.1	87.6	104.1	109.5	120.7
Q96NB1	Centrosomal protein 20 OS=Homo sapiens OX=9606 GN=CEP20 PE=1 SV=1	9	1	2	1	174	19.8	7.15	5.14	1	CEP20	91.3	111.1	105.7	88.3	76.7	104.5	108.5	142.5	83.5	112.1	65	79.6	71.9	116.5	125.1	117.8
Q9BV73	Centrosome-associated protein CEP250 OS=Homo sapiens OX=9606 GN=CEP250 PE=1 SV=2	10	22	24	20	2442	281	5.02	27.26	22	CEP250	96.3	107.3	92.1	98.9	94.7	91.9	91.9	87	115.6	103.8	111.2	96.7	96.4	105.1	107	104.1
O15078	Centrosomal protein of 290 kDa OS=Homo sapiens OX=9606 GN=CEP290 PE=1 SV=2	6	17	27	15	2479	290.2	5.95	21.53	17	CEP290	98.2	90.6	100.2	97.9	100.9	95.6	92.9	99.1	94.9	104.4	103.1	105.6	97.9	109.4	106.2	103.1
Q9C0D2	Centrosomal protein of 295 kDa OS=Homo sapiens OX=9606 GN=CEP295 PE=1 SV=4	1	4	5	2	2601	295	6	1.96	4	CEP295	119.6	123.9	85.9	74.9	93.5	90	78.5	91.4	129.9	114.8	95.2	82.5	79.8	120.6	138.2	81.3
Q5VT06	Centrosome-associated protein 350 OS=Homo sapiens OX=9606 GN=CEP350 PE=1 SV=1	8	21	25	21	3117	350.7	6.33	38.58	21	CEP350	102.6	100.5	92.6	94.6	91.4	97.7	102.2	90	96	99.5	99.8	100.6	89.3	116.6	104.6	122
Q9BYV8	Centrosomal protein of 41 kDa OS=Homo sapiens OX=9606 GN=CEP41 PE=1 SV=1	29	6	9	6	373	41.3	8.32	32.12	6	CEP41	95.3	92	111.5	112.1	95.8	115.4	92.4	99.2	93.5	91.9	100.3	104.6	104.5	90.2	100.8	100.5
O95684	Centrosomal protein 43 OS=Homo sapiens OX=9606 GN=CEP43 PE=1 SV=1	17	4	5	4	399	43	4.81	14.73	4	CEP43	92.3	94.7	110.3	103.7	102	103	98.2	94	91.6	100.8	100	114.9	90.2	102.9	101.5	100
Q9C0F1	Centrosomal protein of 44 kDa OS=Homo sapiens OX=9606 GN=CEP44 PE=1 SV=2	2	1	1	1	390	44.1	5.21	0	1	CEP44	94.7	92	134.2	85.5	85.8	103.5	107.9	83.3	94.5	104.5	90.7	116.3	110.4	96	115.9	84.8
Q53EZ4	Centrosomal protein of 55 kDa OS=Homo sapiens OX=9606 GN=CEP55 PE=1 SV=3	42	18	21	18	464	54.1	7.01	29.17	18	CEP55	102.6	97.1	109	103.2	97	99.9	102.7	90.3	97.3	96	94.1	105.5	100.2	103	98.8	103.5
Q96MT8	Centrosomal protein of 63 kDa OS=Homo sapiens OX=9606 GN=CEP63 PE=1 SV=1	9	6	6	6	703	81.3	6.13	15.55	6	CEP63	128	106	102.2	98.2	100.2	103	101	93.4	95.3	105.9	90	91.5	89.3	90.6	98.4	106.9
Q76N32	Centrosomal protein of 68 kDa OS=Homo sapiens OX=9606 GN=CEP68 PE=1 SV=2	7	3	4	3	757	81.1	5.16	2.58	3	CEP68	109.1	105.1	91.3	130.8	71.3	97.4	112.5	76.6	105	114.2	96.2	98.2	101	102.4	92.7	96.2
Q9P209	Centrosomal protein of 72 kDa OS=Homo sapiens OX=9606 GN=CEP72 PE=1 SV=2	2	2	2	2	647	71.7	6.52	0	2	CEP72	87.7	146	123.6	133.7	88.6	36.7	154.7	57.9	139.8	0	157.1	82.3	48.8	123.2	124.1	95.8
Q8TAP6	Centrosomal protein of 76 kDa OS=Homo sapiens OX=9606 GN=CEP76 PE=1 SV=1	11	7	7	7	659	74.4	6.74	3.85	7	CEP76	100.5	100.4	97.5	98.8	108.7	110.4	96.9	106.7	95.3	99.2	97.1	102.7	104	95.9	98.6	87.4
Q5JTW2	Centrosomal protein of 78 kDa OS=Homo sapiens OX=9606 GN=CEP78 PE=1 SV=1	16	9	11	9	689	76.3	8.18	24.39	9	CEP78	100.3	95.6	103	104.6	110	105.7	94	90.4	97.2	95.3	94	101.2	98.9	101.2	107.7	101
Q6P2H3	Centrosomal protein of 85 kDa OS=Homo sapiens OX=9606 GN=CEP85 PE=1 SV=1	9	7	8	7	762	85.6	6	6.96	7	CEP85	110.2	105.5	80.9	98.8	87.8	122.9	104.8	78.2	93.7	115.4	75.4	95	95.9	108	121.5	106
Q8IW35	Centrosomal protein of 97 kDa OS=Homo sapiens OX=9606 GN=CEP97 PE=1 SV=1	7	5	6	5	865	96.9	5.02	11.32	5	CEP97	83.8	86.9	101	84.9	111.7	101.3	110.3	92.2	92.6	107.9	103.3	104.3	99.2	101.9	104.9	114
Q9Y6K0	Choline/ethanolaminephosphotransferase 1 OS=Homo sapiens OX=9606 GN=CEPT1 PE=1 SV=1	7	3	4	3	416	46.5	8.21	9.29	3	CEPT1	114.9	100.8	99.7	93.9	103.1	87.5	101.1	95.4	100.5	102.2	111.1	108.3	100	92.1	99	90.2
Q5T4B2	Inactive glycosyltransferase 25 family member 3 OS=Homo sapiens OX=9606 GN=CERCAM PE=1 SV=1	3	2	2	2	595	67.5	6.06	5.14	2	CERCAM	102.4	95.6	108.7	102	103.6	91.2	105.1	108.3	113.8	90.4	107.2	112.5	106.7	95.2	74.9	82.6
P27544	Ceramide synthase 1 OS=Homo sapiens OX=9606 GN=CERS1 PE=1 SV=1	10	2	2	2	350	39.5	9.04	0	2	CERS1	230.9	205.4	0	0	249.9	0	0	0	336.3	178.6	0	0	0	0	260.8	138.2
Q96G23	Ceramide synthase 2 OS=Homo sapiens OX=9606 GN=CERS2 PE=1 SV=1	10	4	9	4	380	44.8	8.98	8.43	4	CERS2	102.2	105.5	117.8	128.3	113.6	105.2	103.4	92.2	96.1	101.9	81.8	81.3	100.2	95.7	84.7	90
Q8N5B7	Ceramide synthase 5 OS=Homo sapiens OX=9606 GN=CERS5 PE=1 SV=1	5	2	2	1	392	45.7	7.97	0	2	CERS5	0	0	0	0	0	0	0	0	532.1	0	0	544.5	0	523.4	0	0
Q6ZMG9	Ceramide synthase 6 OS=Homo sapiens OX=9606 GN=CERS6 PE=1 SV=1	7	3	3	2	384	44.9	7.65	0	3	CERS6	182.2	98.4	120.2	136.1	108.5	0	71.2	0	169.6	116.7	68.7	162	60.2	116.1	98.4	91.6
Q9Y5P4	Ceramide transfer protein OS=Homo sapiens OX=9606 GN=CERT1 PE=1 SV=1	23	16	23	16	624	70.8	5.48	45.67	16	CERT1	98.4	95.5	101	105.4	103.1	108.4	101.8	95.4	95.8	97.3	99.1	97.3	93.9	97	106	104.6
P41208	Centrin-2 OS=Homo sapiens OX=9606 GN=CETN2 PE=1 SV=1	58	8	20	8	172	19.7	5	32.55	8	CETN2	99.1	98.5	102.9	104.1	103.3	105.4	104.6	108.7	94.9	93	94.1	100.7	102.9	94.9	94.4	98.5
O15182	Centrin-3 OS=Homo sapiens OX=9606 GN=CETN3 PE=1 SV=2	40	5	11	5	167	19.5	4.74	27.76	5	CETN3	110.8	94.4	104.9	93.6	92	87.2	92.4	89.6	110.3	109.6	99.3	98.5	109.6	104.7	95.9	107
Q9Y6A4	Cilia- and flagella-associated protein 20 OS=Homo sapiens OX=9606 GN=CFAP20 PE=1 SV=1	48	10	17	10	193	22.8	9.76	33.01	10	CFAP20	92.1	98.1	103.4	99.7	89.7	94.3	99.9	86.8	111.5	109.4	94.1	102.8	109.4	103.2	101.6	103.9
P57076	Cilia- and flagella-associated protein 298 OS=Homo sapiens OX=9606 GN=CFAP298 PE=1 SV=1	51	16	23	16	290	33.2	7.44	45.13	16	CFAP298	95.7	93.6	108.7	103	102.1	103.4	103	92.6	95.8	100.9	100.1	98.6	98	100.3	101.8	102.4
Q96G28	Cilia- and flagella-associated protein 36 OS=Homo sapiens OX=9606 GN=CFAP36 PE=1 SV=2	24	8	10	8	342	39.4	4.97	15.17	8	CFAP36	98.1	73.2	112.3	102.6	105.3	105.2	117.3	86.1	97.4	94.7	111.8	102	97.4	101.5	94.5	100.6
O43822	Cilia- and flagella-associated protein 410 OS=Homo sapiens OX=9606 GN=CFAP410 PE=1 SV=1	7	2	3	2	256	28.3	7.34	7.35	2	CFAP410	73.1	80.4	105	105.1	91	88.5	100.1	84.2	105.6	105.1	121.2	110.1	100.4	105.4	106.8	118
Q8NDM7	Cilia- and flagella-associated protein 43 OS=Homo sapiens OX=9606 GN=CFAP43 PE=1 SV=3	0	1	3	1	1665	191.9	5.99	1.67	1	CFAP43	100.2	94.3	101.4	82.9	89.3	79.1	98.1	119.3	130.6	100.6	104.6	103.5	132.3	106.5	83.9	73.6
Q9UL16	Cilia- and flagella-associated protein 45 OS=Homo sapiens OX=9606 GN=CFAP45 PE=1 SV=2	3	1	2	1	551	65.7	8.9	2.27	1	CFAP45	0	118.5	55.8	170.2	81.2	114.5	98.3	136.3	151	0	95.6	178	107.2	132.6	63.5	97.1
Q96N23	Cilia- and flagella-associated protein 54 OS=Homo sapiens OX=9606 GN=CFAP54 PE=2 SV=3	1	4	4	4	3096	351.7	8.1	2.07	4	CFAP54	86.4	98.8	122.6	89.4	95.9	85	121	89.4	74.6	117.7	104	106.8	96.4	98.8	89.9	123.2
Q9C0B2	Cilia- and flagella-associated protein 74 OS=Homo sapiens OX=9606 GN=CFAP74 PE=2 SV=3	2	3	4	3	1584	178.5	6.42	2.01	3	CFAP74	102.4	104.2	82.3	94.2	99.1	101.3	106.7	112.5	85.4	103.9	112.9	96.7	103	93.4	100.1	101.8
Q9P2B7	Cilia- and flagella-associated protein 97 OS=Homo sapiens OX=9606 GN=CFAP97 PE=1 SV=2	4	2	2	2	532	59.4	9.06	0	2	CFAP97	123.3	111.3	88.5	130.2	98.6	97.1	75.5	102.1	121.8	103.9	62.8	104.7	118	92.3	75.2	94.9
Q9UEE9	Craniofacial development protein 1 OS=Homo sapiens OX=9606 GN=CFDP1 PE=1 SV=1	46	14	24	14	299	33.6	4.81	46.34	14	CFDP1	98	86	113.9	103.6	111.3	103.2	102.3	100.4	91.9	91.6	97.1	106.1	101.3	95.4	98.8	99.1
P23528	Cofilin-1 OS=Homo sapiens OX=9606 GN=CFL1 PE=1 SV=3	86	22	109	17	166	18.5	8.09	195.56	22	CFL1	95.5	97.1	111.4	106.4	108.6	108.5	106.6	101.6	88.1	91.4	97.9	96.9	100.2	96.6	96.1	97
Q9Y281	Cofilin-2 OS=Homo sapiens OX=9606 GN=CFL2 PE=1 SV=1	87	19	55	14	166	18.7	7.88	91.93	19	CFL2	95.5	107.3	110.5	105.9	108.2	123.7	113.9	111.8	84.4	91.2	95.4	88.3	95.5	89.1	90.2	88.9
Q9UFW8	CGG triplet repeat-binding protein 1 OS=Homo sapiens OX=9606 GN=CGGBP1 PE=1 SV=2	48	8	11	8	167	18.8	8.95	15.8	8	CGGBP1	92.4	93.8	99	100.9	107.1	117.1	108.7	104.9	106.3	97.8	93.5	97.8	95.5	95.2	95.5	94.2
Q9P2M7	Cingulin OS=Homo sapiens OX=9606 GN=CGN PE=1 SV=3	16	19	27	18	1203	137	5.52	44.49	19	CGN	99.3	94.1	101.5	95	93.2	99	101.5	95.6	103.7	107	106.8	99.7	99.6	102.9	100.2	100.9
Q8WUX2	Glutathione-specific gamma-glutamylcyclotransferase 2 OS=Homo sapiens OX=9606 GN=CHAC2 PE=1 SV=1	26	5	6	4	184	20.9	5.43	8.03	5	CHAC2	87.7	93.7	102.4	104.8	112.1	105.8	108	95.4	92.1	96.1	98.7	97.3	101	105.2	99.8	99.9
Q13111	Chromatin assembly factor 1 subunit A OS=Homo sapiens OX=9606 GN=CHAF1A PE=1 SV=3	34	25	45	25	956	106.8	5.94	60.96	25	CHAF1A	102.4	110.1	92.1	89.5	89.8	90.5	101.7	111.5	107.7	111.7	98.4	97	96.9	100.2	100.7	99.7
Q13112	Chromatin assembly factor 1 subunit B OS=Homo sapiens OX=9606 GN=CHAF1B PE=1 SV=1	39	18	25	18	559	61.5	7.5	46.81	18	CHAF1B	102.7	104	94.8	101.7	93.6	94.3	106.9	108.6	101.4	102.3	101	96.1	98.1	98.3	99.8	96.2
Q96JM3	Chromosome alignment-maintaining phosphoprotein 1 OS=Homo sapiens OX=9606 GN=CHAMP1 PE=1 SV=2	34	26	50	26	812	89	8.44	84.89	26	CHAMP1	109.5	111.3	90.8	92.4	95.1	98.1	99.9	113.7	102.2	98.4	100.2	100.3	99.3	96.7	95.6	96.5
Q96BP2	Coiled-coil-helix-coiled-coil-helix domain-containing protein 1 OS=Homo sapiens OX=9606 GN=CHCHD1 PE=1 SV=1	38	4	7	4	118	13.5	10.21	5.6	4	CHCHD1	86	82.6	79.9	115.8	107.5	91.9	115.4	85.2	112	82.7	111	125.7	110.1	107.8	86.2	100.1
Q8WYQ3	Coiled-coil-helix-coiled-coil-helix domain-containing protein 10, mitochondrial OS=Homo sapiens OX=9606 GN=CHCHD10 PE=1 SV=1	18	2	2	2	142	14.1	7.84	3.58	2	CHCHD10	95.7	108.4	109.2	113.9	109	91.2	116.6	103.1	87.7	98.4	103.2	94.3	97.1	92.2	90.5	89.5
Q9Y6H1	Coiled-coil-helix-coiled-coil-helix domain-containing protein 2 OS=Homo sapiens OX=9606 GN=CHCHD2 PE=1 SV=1	46	5	8	5	151	15.5	9.22	14.18	5	CHCHD2	103.3	104.6	94.9	102.5	106.2	87.4	91.9	97.9	103.8	103	105.2	102.2	103.1	95.2	102	96.9
Q9NX63	MICOS complex subunit MIC19 OS=Homo sapiens OX=9606 GN=CHCHD3 PE=1 SV=1	70	19	35	19	227	26.1	8.28	36.73	19	CHCHD3	103.2	101.7	96.3	98.9	102.7	99.1	99.9	105.3	100.6	102.3	102.8	100.5	104.6	96	91.8	94.3
Q8N4Q1	Mitochondrial intermembrane space import and assembly protein 40 OS=Homo sapiens OX=9606 GN=CHCHD4 PE=1 SV=1	50	4	4	3	142	16	4.31	2.69	4	CHCHD4	109.8	106	90.5	103.7	92.1	82.6	97.8	112.6	125.5	96.6	119.7	105	113.2	79.6	89.4	75.8
Q9BSY4	Coiled-coil-helix-coiled-coil-helix domain-containing protein 5 OS=Homo sapiens OX=9606 GN=CHCHD5 PE=1 SV=1	48	4	4	4	110	12.4	6.73	8.94	4	CHCHD5	95.5	106	90.4	93	94.6	103.9	97.7	91.9	94.4	87.3	114.8	130.2	101	103.1	96.1	100.1
Q9BRQ6	MICOS complex subunit MIC25 OS=Homo sapiens OX=9606 GN=CHCHD6 PE=1 SV=1	31	7	10	7	235	26.4	8.85	7.97	7	CHCHD6	107.2	98.5	93.5	96	102.6	102	101.1	105.7	103.3	98	102.6	106.1	103.2	94	95.4	90.9
Q9BUK0	Coiled-coil-helix-coiled-coil-helix domain-containing protein 7 OS=Homo sapiens OX=9606 GN=CHCHD7 PE=1 SV=1	21	1	3	1	85	10.1	8.82	9.22	1	CHCHD7	98	85.4	138.2	93.4	85.9	95.5	97.6	122.4	119.6	102.9	105.2	93.2	94.8	81.7	117.4	68.7
O14646	Chromodomain-helicase-DNA-binding protein 1 OS=Homo sapiens OX=9606 GN=CHD1 PE=1 SV=2	37	59	84	50	1710	196.6	7.14	141.89	59	CHD1	90.8	93.1	94.9	96.7	98	101.5	107	116.6	101.4	96.7	103.7	107.5	100.5	95	99.6	97.2
Q86WJ1	Chromodomain-helicase-DNA-binding protein 1-like OS=Homo sapiens OX=9606 GN=CHD1L PE=1 SV=3	25	21	39	21	897	100.9	6.9	65.81	21	CHD1L	93.5	90.4	108.1	102.5	110.4	102.4	103.3	101.1	88.8	94.9	99.4	104.1	100	99.8	99.6	101.8
O14647	Chromodomain-helicase-DNA-binding protein 2 OS=Homo sapiens OX=9606 GN=CHD2 PE=1 SV=2	9	14	21	6	1828	211.2	8.1	40.16	14	CHD2	100.6	108.7	92.2	95.9	92.8	91.3	96.9	102	111.2	101.5	103.5	92.5	94.6	103.4	109.9	103
Q12873	Chromodomain-helicase-DNA-binding protein 3 OS=Homo sapiens OX=9606 GN=CHD3 PE=1 SV=3	20	36	66	21	2000	226.5	7.3	92.81	36	CHD3	100.5	98.9	95.2	105	94.1	96.2	97.8	105.2	104.3	95.9	105.4	107.7	105.2	97.8	94.2	96.5
Q14839	Chromodomain-helicase-DNA-binding protein 4 OS=Homo sapiens OX=9606 GN=CHD4 PE=1 SV=2	51	93	198	77	1912	217.9	5.86	373.32	93	CHD4	101.9	97.7	94.7	94.3	99	93.9	96.7	100.7	105.4	103.4	103.5	101.3	102.9	101.6	101.4	101.6
Q8TD26	Chromodomain-helicase-DNA-binding protein 6 OS=Homo sapiens OX=9606 GN=CHD6 PE=1 SV=4	7	19	25	11	2715	305.2	6.27	33.85	19	CHD6	90.8	95.5	95.2	94	91.2	92.8	112.5	100.9	102.5	99.1	108.8	114.2	105.4	97.3	98	101.7
Q9P2D1	Chromodomain-helicase-DNA-binding protein 7 OS=Homo sapiens OX=9606 GN=CHD7 PE=1 SV=3	17	42	56	31	2997	335.7	6.34	80.69	42	CHD7	97.6	99.5	93.9	95	92.3	94.7	104.3	112.6	103.2	102.4	109.7	103.7	98.8	97.7	100.4	94.2
Q9HCK8	Chromodomain-helicase-DNA-binding protein 8 OS=Homo sapiens OX=9606 GN=CHD8 PE=1 SV=5	16	37	47	29	2581	290.3	6.47	91.67	37	CHD8	100.9	95.3	106.4	87.5	97.8	99	97.4	99.3	101.3	94.8	103	102.4	97	104	108.3	105.6
Q3L8U1	Chromodomain-helicase-DNA-binding protein 9 OS=Homo sapiens OX=9606 GN=CHD9 PE=1 SV=2	5	16	20	5	2897	325.8	7.01	27.77	16	CHD9	130.3	110	107.9	43.9	112.8	83.3	100.3	87.6	84.1	94.5	62.3	90.3	195.1	109.9	65.4	122.6
Q8NE62	Choline dehydrogenase, mitochondrial OS=Homo sapiens OX=9606 GN=CHDH PE=1 SV=2	24	11	17	11	594	65.3	8.28	26.29	11	CHDH	106.8	114.2	97.5	111.9	106	104	101.3	106.7	104	90.5	98.4	96.1	100.1	90	87.9	84.5
O14757	Serine/threonine-protein kinase Chk1 OS=Homo sapiens OX=9606 GN=CHEK1 PE=1 SV=2	28	12	15	12	476	54.4	8.25	25.17	12	CHEK1	102.9	104.2	103.6	102.7	90.3	102.3	109.8	96.3	99.6	105.9	99.2	91.5	85.3	102.3	102.5	101.5
O96017	Serine/threonine-protein kinase Chk2 OS=Homo sapiens OX=9606 GN=CHEK2 PE=1 SV=1	23	11	12	11	543	60.9	5.91	21.12	11	CHEK2	96.4	87.9	120.8	96	101.3	103.4	100.2	96.1	94.3	96.1	108.5	100.6	92.7	98.6	109.1	98
Q8IWX8	Calcium homeostasis endoplasmic reticulum protein OS=Homo sapiens OX=9606 GN=CHERP PE=1 SV=3	24	19	33	19	916	103.6	9.04	63.03	19	CHERP	106.7	103.3	95.7	95	98.1	95.9	98.3	95.6	105.9	105.3	101.3	97.3	103.1	99.3	98.3	100.9
P36222	Chitinase-3-like protein 1 OS=Homo sapiens OX=9606 GN=CHI3L1 PE=1 SV=2	12	2	2	2	383	42.6	8.46	0	2	CHI3L1	67	124.3	80.2	85.1	94	77.9	80.7	108.1	110.7	95.4	128.4	96.7	99.7	106.4	120.8	124.7
Q9BZP6	Acidic mammalian chitinase OS=Homo sapiens OX=9606 GN=CHIA PE=1 SV=1	5	2	3	2	476	52.2	5.85	2.22	2	CHIA	123.1	106.7	69.7	84.2	179.9	68.6	117.5	118.2	104.7	86.4	89.4	107.3	96.2	89.6	65.1	93.3
Q9BWS9	Chitinase domain-containing protein 1 OS=Homo sapiens OX=9606 GN=CHID1 PE=1 SV=1	31	11	21	11	393	44.9	8.63	37.65	11	CHID1	103.7	109.7	95.7	103.4	96.2	96.2	97.4	108	108.8	101	93.5	98.7	101.7	96.9	98.4	90.6
Q9BRJ6	Uncharacterized protein C7orf50 OS=Homo sapiens OX=9606 GN=C7orf50 PE=1 SV=1	52	9	22	9	194	22.1	9.64	39.94	9	CHLSN	90.8	104.7	103.4	103.1	93.7	93.6	98.9	100.2	103	101.7	97.9	102.3	97.4	100.3	103.4	105.5
P24386	Rab proteins geranylgeranyltransferase component A 1 OS=Homo sapiens OX=9606 GN=CHM PE=1 SV=3	23	11	15	8	653	73.4	4.75	31.38	11	CHM	95.9	87.4	106.4	95	101.8	91.3	96.6	89.9	96	108.1	113.8	107.6	103.7	102.3	101.5	102.7
P26374	Rab proteins geranylgeranyltransferase component A 2 OS=Homo sapiens OX=9606 GN=CHML PE=1 SV=2	17	10	12	7	656	74	4.93	19.41	10	CHML	92.3	103.3	104.3	94.9	89	94.6	98.8	95.1	92.3	94.4	109.7	108.6	111.1	101	101.6	109.1
Q9HD42	Charged multivesicular body protein 1a OS=Homo sapiens OX=9606 GN=CHMP1A PE=1 SV=1	20	5	12	5	196	21.7	8.06	5.79	5	CHMP1A	103.3	93	109.9	108.8	100.7	106.2	110	91.9	100.7	90	99.7	105.2	92.9	97.5	94.9	95.4
Q7LBR1	Charged multivesicular body protein 1b OS=Homo sapiens OX=9606 GN=CHMP1B PE=1 SV=1	18	5	6	5	199	22.1	8.1	8.74	5	CHMP1B	93.2	100.1	98.1	102.6	93.3	98.1	98.5	94.4	98.6	104.4	97.3	99.6	104.3	106.1	105.2	106.1
O43633	Charged multivesicular body protein 2a OS=Homo sapiens OX=9606 GN=CHMP2A PE=1 SV=1	38	9	11	7	222	25.1	5.97	13.05	9	CHMP2A	87.8	102	110.5	108.5	99	120.8	117	109.8	85.7	88	98.1	102.2	94	95.5	91.1	90
Q9UQN3	Charged multivesicular body protein 2b OS=Homo sapiens OX=9606 GN=CHMP2B PE=1 SV=1	42	11	20	11	213	23.9	8.76	30.95	11	CHMP2B	95.3	93.7	109.3	105.2	103.3	106.8	101.8	98.6	90.8	96.8	105	97.2	104.5	92.1	98.4	101.2
Q9Y3E7	Charged multivesicular body protein 3 OS=Homo sapiens OX=9606 GN=CHMP3 PE=1 SV=3	41	8	14	8	222	25.1	5.12	31.8	8	CHMP3	89.9	90.8	115.6	105.9	106	104.7	101.2	90.9	91.5	96.1	104.5	103	102.1	96	101.3	100.6
Q9BY43	Charged multivesicular body protein 4a OS=Homo sapiens OX=9606 GN=CHMP4A PE=1 SV=3	34	7	11	7	222	25.1	4.7	25.58	7	CHMP4A	94.2	110.2	110.1	95.4	100.9	140.3	121.1	142.7	69.5	87.1	90.1	92.6	85.7	75.6	92.9	91.5
Q9H444	Charged multivesicular body protein 4b OS=Homo sapiens OX=9606 GN=CHMP4B PE=1 SV=1	56	14	32	13	224	24.9	4.82	58.08	14	CHMP4B	96	80.4	114.8	100.5	104.3	99.1	99.4	85.7	94	98	105.7	106.1	101.9	108	97.8	108.1
Q9NZZ3	Charged multivesicular body protein 5 OS=Homo sapiens OX=9606 GN=CHMP5 PE=1 SV=1	41	9	12	9	219	24.6	4.83	26.61	9	CHMP5	100.5	110.3	122.5	123.4	116	121.3	117.3	112	73	85.2	88.8	87.6	88.4	83	86.1	84.5
Q96FZ7	Charged multivesicular body protein 6 OS=Homo sapiens OX=9606 GN=CHMP6 PE=1 SV=3	12	2	3	2	201	23.5	5.31	6.87	2	CHMP6	123.6	103.5	98.3	108.5	96.6	85.4	86.3	103.6	97.6	96.9	104.9	120.5	94.6	109.7	85.5	84.6
Q8WUX9	Charged multivesicular body protein 7 OS=Homo sapiens OX=9606 GN=CHMP7 PE=1 SV=1	19	6	12	6	453	50.9	5.35	16.59	6	CHMP7	99.3	86	109.6	93.8	100.9	113.5	102.6	96.6	94.8	87.4	95.4	92.9	103.1	114	105.6	104.5
Q9UHD1	Cysteine and histidine-rich domain-containing protein 1 OS=Homo sapiens OX=9606 GN=CHORDC1 PE=1 SV=2	61	27	52	27	332	37.5	7.87	85.87	27	CHORDC1	93.3	98.6	110.6	110.5	109.4	108.5	108	102.5	87.8	89.3	101.8	99.5	98.6	95.1	92.5	94.2
Q99653	Calcineurin B homologous protein 1 OS=Homo sapiens OX=9606 GN=CHP1 PE=1 SV=3	53	10	11	10	195	22.4	5.1	9.98	10	CHP1	107.1	98.8	95	90.7	97.7	82.8	83.5	98.1	112.8	116.8	110.3	101.3	103.5	99.3	101	101.2
Q8IZ52	Chondroitin sulfate synthase 2 OS=Homo sapiens OX=9606 GN=CHPF PE=1 SV=2	2	2	3	2	775	85.4	6.93	2.02	2	CHPF	19.6	108	118.8	41.6	107.5	99.5	109.7	82	149.6	121.2	137.3	87.1	85.8	114.4	99.8	118
Q8WUD6	Cholinephosphotransferase 1 OS=Homo sapiens OX=9606 GN=CHPT1 PE=1 SV=1	6	2	2	2	406	45.1	6.92	3.25	2	CHPT1	111.5	101.3	89.3	104.7	91.9	93.5	115.8	100.4	101.2	94.1	103.1	101.9	109.4	93.7	93.4	94.8
P30532	Neuronal acetylcholine receptor subunit alpha-5 OS=Homo sapiens OX=9606 GN=CHRNA5 PE=1 SV=2	1	1	1	1	468	53	6.98	0	1	CHRNA5	70.9	82.9	119	90.9	124	117.1	102	97.9	87.2	112.9	93.7	102.2	116.1	92.7	95.8	94.6
Q8WVB6	Chromosome transmission fidelity protein 18 homolog OS=Homo sapiens OX=9606 GN=CHTF18 PE=1 SV=1	17	13	19	13	975	107.3	7.21	30.54	13	CHTF18	97.8	86.7	94.1	97.1	96.6	104.6	110.7	106.1	97.2	98.5	104.3	102.1	100.2	98.1	101	105
P0CG13	Chromosome transmission fidelity protein 8 homolog OS=Homo sapiens OX=9606 GN=CHTF8 PE=1 SV=1	23	3	4	3	121	13.3	8.18	2.76	3	CHTF8	91.1	92.3	95.2	115.7	103.4	108.2	102.9	126.3	68	95.9	94.9	100.3	89.7	96.2	88	131.9
Q9Y3Y2	Chromatin target of PRMT1 protein OS=Homo sapiens OX=9606 GN=CHTOP PE=1 SV=2	42	11	40	10	248	26.4	12.23	54.15	11	CHTOP	158.9	165	56.6	57.1	53.3	71.5	82.2	84.5	149.5	141.7	56.2	56.3	52.4	141.6	135.1	138.1
O15111	Inhibitor of nuclear factor kappa-B kinase subunit alpha OS=Homo sapiens OX=9606 GN=CHUK PE=1 SV=2	20	13	17	12	745	84.6	6.73	25.56	13	CHUK	97.6	95.5	110.9	99.1	94.1	102.1	98.6	95.1	87.3	105.1	99.5	96.8	109.7	100.5	100	108.1
Q8WUH1	Protein Churchill OS=Homo sapiens OX=9606 GN=CHURC1 PE=1 SV=3	47	6	8	6	112	12.9	4.84	15.6	6	CHURC1	100.9	100.2	113.7	95.9	112.4	106.6	109.6	102.3	98.7	107.3	94.2	86.9	86.3	95.5	95.8	93.8
O76071	Probable cytosolic iron-sulfur protein assembly protein CIAO1 OS=Homo sapiens OX=9606 GN=CIAO1 PE=1 SV=1	32	8	13	8	339	37.8	4.97	32.42	8	CIAO1	99.3	103.6	110.4	106.1	105.9	109.6	100.5	99	91	89.9	94.3	99.7	93.3	96.1	98.7	102.5
Q9Y3D0	Cytosolic iron-sulfur assembly component 2B OS=Homo sapiens OX=9606 GN=CIAO2B PE=1 SV=1	46	3	5	3	163	17.7	5.19	9.08	3	CIAO2B	94.4	90.2	93	115.8	109.9	91	112.5	100.8	83.2	113.4	102.4	103.1	89.5	103.4	99.7	97.6
Q9H6Q4	Cytosolic iron-sulfur assembly component 3 OS=Homo sapiens OX=9606 GN=CIAO3 PE=1 SV=1	14	6	6	5	476	53	7.23	1.63	6	CIAO3	111.7	93.8	103	112.6	98.8	105.2	95.9	79	101	84.3	94.8	100.4	90.4	107.2	126.3	95.5
Q6FI81	Anamorsin OS=Homo sapiens OX=9606 GN=CIAPIN1 PE=1 SV=2	60	18	31	18	312	33.6	5.62	55.67	18	CIAPIN1	96.3	92.4	105.7	107.7	110.4	107.5	104.1	96.9	94.1	94.6	98.2	94.1	102.7	98.4	94	102.8
A1XBS5	CBY1-interacting BAR domain-containing protein 1 OS=Homo sapiens OX=9606 GN=CIBAR1 PE=1 SV=2	7	2	2	1	289	33.4	6.21	2.72	2	CIBAR1	134.9	0	86	124.8	165	101.9	139.2	81.1	87.3	57.5	78	83.6	129.3	125.1	142.3	64.1
Q96RK0	Protein capicua homolog OS=Homo sapiens OX=9606 GN=CIC PE=1 SV=2	3	4	5	4	1608	163.7	8.56	4.76	4	CIC	0	0	0	0	0	0	0	0	0	0	0	0	0	0	1600	0
O75339	Cartilage intermediate layer protein 1 OS=Homo sapiens OX=9606 GN=CILP PE=1 SV=4	1	1	1	1	1184	132.5	8.41	0	1	CILP	89.9	99	85.2	85.7	91.6	84.5	95.1	99	122.6	124.4	101.5	105	105.3	110.3	105.9	95.1
Q9BW66	Cyclin-dependent kinase 2-interacting protein OS=Homo sapiens OX=9606 GN=CINP PE=1 SV=1	10	2	2	2	212	24.3	6.28	2.67	2	CINP	92.2	95.7	98.1	104.5	96.5	105.4	82.8	98.8	99.2	92	106.9	109.5	108.1	90.9	109.5	109.6
Q8TCG1	Protein CIP2A OS=Homo sapiens OX=9606 GN=CIP2A PE=1 SV=2	24	23	34	23	905	102.1	6.23	58.87	23	CIP2A	98.2	95.4	108.4	108.2	106.5	106.4	105.9	99.9	89.4	94.7	103	100.6	97.8	93.7	96.6	95.2
Q86X95	Corepressor interacting with RBPJ 1 OS=Homo sapiens OX=9606 GN=CIR1 PE=1 SV=1	4	2	2	2	450	52.3	9.86	4.38	2	CIR1	139.1	111.6	79.6	95.4	105.5	82.3	73.5	96.4	112.1	106.5	79.1	85.3	79.2	118.7	122.9	113
Q14011	Cold-inducible RNA-binding protein OS=Homo sapiens OX=9606 GN=CIRBP PE=1 SV=1	64	12	36	10	172	18.6	9.51	47.41	12	CIRBP	118	110.3	97.5	91.4	95.2	93.2	99.8	97	110.1	105.7	87.3	89.6	94	102.7	105.2	103
Q9NZ45	CDGSH iron-sulfur domain-containing protein 1 OS=Homo sapiens OX=9606 GN=CISD1 PE=1 SV=1	40	4	4	4	108	12.2	9.09	10.32	4	CISD1	111.7	98.1	98	93.6	104.9	99.2	94.5	101.7	100.2	113	103.9	93.5	112.2	92.1	87.3	96.1
Q8N5K1	CDGSH iron-sulfur domain-containing protein 2 OS=Homo sapiens OX=9606 GN=CISD2 PE=1 SV=1	41	7	14	7	135	15.3	9.61	24.92	7	CISD2	101.3	108.9	103.7	107.4	103.2	102.9	97.7	103.5	99.3	100.4	104	97.8	98.6	90.2	90.4	90.7
P0C7P0	CDGSH iron-sulfur domain-containing protein 3, mitochondrial OS=Homo sapiens OX=9606 GN=CISD3 PE=1 SV=1	22	3	4	3	127	14.2	10.55	1.9	3	CISD3	86.7	84.2	96.5	93.9	125.8	125.6	82.7	90.6	120.3	92.7	104.3	99.1	97.5	99.4	88.1	112.6
O14578	Citron Rho-interacting kinase OS=Homo sapiens OX=9606 GN=CIT PE=1 SV=2	16	31	43	31	2027	231.3	6.57	47.89	31	CIT	105.3	104.6	98.8	102	101.4	102.5	106.7	97.4	95.3	94.1	93.7	92.9	93.8	105.5	103.5	102.6
Q99966	Cbp/p300-interacting transactivator 1 OS=Homo sapiens OX=9606 GN=CITED1 PE=1 SV=2	36	4	5	4	193	19.9	4.77	9.33	4	CITED1	97.3	88.9	100.3	106.3	93.3	107.7	93.3	98.1	118.5	106.1	91.8	91.1	85.2	98.8	101.9	121.4
Q9ULV3	Cip1-interacting zinc finger protein OS=Homo sapiens OX=9606 GN=CIZ1 PE=1 SV=2	37	21	24	21	898	100	6.11	53.74	21	CIZ1	110.4	116.8	84.6	87.5	92.3	92.8	95.1	107.1	113.4	110.7	93.8	95.9	91.9	101.4	106.5	99.7
Q8WWK9	Cytoskeleton-associated protein 2 OS=Homo sapiens OX=9606 GN=CKAP2 PE=1 SV=1	36	28	39	28	683	76.9	9.41	62.49	28	CKAP2	89.7	92	98	98.4	92.9	102.3	100.2	109.1	91.4	87	100	98.7	95.8	110.3	118.1	116
Q8IYA6	Cytoskeleton-associated protein 2-like OS=Homo sapiens OX=9606 GN=CKAP2L PE=1 SV=4	12	6	6	6	745	83.5	9.83	6.5	6	CKAP2L	122.6	101.6	100.4	106.6	89.5	93.4	102.4	98.5	94.4	96.8	71.7	79.9	80.1	121.2	126.8	114.1
Q07065	Cytoskeleton-associated protein 4 OS=Homo sapiens OX=9606 GN=CKAP4 PE=1 SV=2	63	47	86	44	602	66	5.92	126.43	47	CKAP4	101.6	110.9	100.8	99.4	99.1	100.2	96.2	98.3	102.2	101.2	106.4	102.1	102.2	96.1	92.6	90.7
Q14008	Cytoskeleton-associated protein 5 OS=Homo sapiens OX=9606 GN=CKAP5 PE=1 SV=3	48	93	164	92	2032	225.4	7.8	274.95	93	CKAP5	96.7	96.6	102.3	102.2	100.9	100.5	99.8	96.7	95.5	97.6	99.9	97.6	99.9	105.2	105	103.5
P12277	Creatine kinase B-type OS=Homo sapiens OX=9606 GN=CKB PE=1 SV=1	78	27	210	25	381	42.6	5.59	503.01	27	CKB	91.2	91.6	110.7	110.6	107.3	113.7	107	101.2	89.3	90	98.1	99.9	98.7	97.7	96.2	96.7
P12532	Creatine kinase U-type, mitochondrial OS=Homo sapiens OX=9606 GN=CKMT1B PE=1 SV=1	54	20	54	17	417	47	8.34	91.58	20	CKMT1A	104.1	105.4	104.9	105.2	110.6	108.6	105.8	110.5	91.1	88	99.4	99.8	99.3	89.5	88.3	89.5
P61024	Cyclin-dependent kinases regulatory subunit 1 OS=Homo sapiens OX=9606 GN=CKS1B PE=1 SV=1	41	5	10	4	79	9.7	8.94	22.61	5	CKS1B	105.4	104.7	91.7	89.9	110.7	91	103.4	96.8	98.5	103.9	91.9	90.3	87.8	113.7	111.8	108.6
P33552	Cyclin-dependent kinases regulatory subunit 2 OS=Homo sapiens OX=9606 GN=CKS2 PE=1 SV=1	34	4	9	3	79	9.9	8.46	21.06	4	CKS2	110.8	112.7	86.7	84.2	86.7	92.1	95.2	82.5	107.3	109.2	89.5	80.4	79	126.2	132.7	124.7
Q7Z460	CLIP-associating protein 1 OS=Homo sapiens OX=9606 GN=CLASP1 PE=1 SV=1	25	30	54	23	1538	169.3	9.03	81.14	30	CLASP1	98.3	96.4	100.6	106.2	96.2	106.3	97.5	97.2	95.1	95.8	105.6	100	100.3	101.1	101.4	102
O75122	CLIP-associating protein 2 OS=Homo sapiens OX=9606 GN=CLASP2 PE=1 SV=3	37	40	58	33	1294	141	8.4	105.94	40	CLASP2	100.3	93.2	105.2	104.5	106.4	102.1	99.8	97.2	95.1	90.3	104.1	100.7	104.5	103.2	97.8	95.9
Q8N2M8	CLK4-associating serine/arginine rich protein OS=Homo sapiens OX=9606 GN=CLASRP PE=1 SV=4	6	5	11	5	674	77.1	10.45	8.85	5	CLASRP	100.1	103.8	110.8	97.5	97.4	98.7	103.2	94.5	96.5	110	96	105.2	98.4	88.5	93.8	105.5
Q9UQC9	Calcium-activated chloride channel regulator 2 OS=Homo sapiens OX=9606 GN=CLCA2 PE=1 SV=2	2	2	2	2	943	103.9	7.02	0	2	CLCA2	58.2	184.9	89.1	95.9	89.3	86.8	107.7	110.9	116.6	76.9	96.1	70.8	116.3	75.8	106.8	117.8
Q14CN2	Calcium-activated chloride channel regulator 4 OS=Homo sapiens OX=9606 GN=CLCA4 PE=1 SV=2	3	2	2	2	919	101.2	5.47	0	2	CLCA4	83.1	83.1	91.6	90.6	86.6	83.7	80.6	82.7	111.1	113.9	108.8	136.6	115.5	110.2	117.1	105
Q96S66	Chloride channel CLIC-like protein 1 OS=Homo sapiens OX=9606 GN=CLCC1 PE=1 SV=1	33	15	21	15	551	62	5.55	33.94	15	CLCC1	106	107.1	102.6	100.2	101.8	104.9	97.2	98.2	105.1	95.8	104.4	103.4	105.2	87.3	87.4	93.2
P51790	H(+)/Cl(-) exchange transporter 3 OS=Homo sapiens OX=9606 GN=CLCN3 PE=1 SV=2	3	3	5	3	818	90.9	6.28	1.88	3	CLCN3	104.9	96	91.4	82.1	114.7	155.8	92.9	146.3	77.5	85	62.7	91.1	153.5	96.3	56.3	93.4
P51798	H(+)/Cl(-) exchange transporter 7 OS=Homo sapiens OX=9606 GN=CLCN7 PE=1 SV=2	5	3	6	3	805	88.6	8.43	12.74	3	CLCN7	85.8	87.5	79	78.4	75.2	90.5	112.3	82.2	122.7	144.9	148.7	94.5	90.5	113.7	108.4	85.8
Q2KHT3	Protein CLEC16A OS=Homo sapiens OX=9606 GN=CLEC16A PE=1 SV=2	3	3	3	3	1053	117.6	5.86	5.18	3	CLEC16A	102	86.1	106.5	104.9	94.7	105.9	89.9	97.3	90	100	112.6	96.1	84.1	113.6	109.8	106.6
O14967	Calmegin OS=Homo sapiens OX=9606 GN=CLGN PE=1 SV=1	14	8	12	7	610	70	4.69	10.7	8	CLGN	100.5	107.6	106.6	101.9	102.5	92.5	106.1	104.4	95.8	92.8	102.3	104.7	118.1	86.3	86.9	91.1
Q8NHS4	Clathrin heavy chain linker domain-containing protein 1 OS=Homo sapiens OX=9606 GN=CLHC1 PE=1 SV=3	2	1	1	1	586	67.2	6.49	0	1	CLHC1	75	115.5	130.2	128.3	77	95	111.5	90.8	110.9	87	115.5	93.2	94.3	62.7	98.4	114.7
O00299	Chloride intracellular channel protein 1 OS=Homo sapiens OX=9606 GN=CLIC1 PE=1 SV=4	86	19	51	18	241	26.9	5.17	121.18	19	CLIC1	93.2	91.5	108	104.4	107.2	110.6	109.3	100	88	93.4	98.1	97.4	99	98.8	100.8	100.3
Q9Y696	Chloride intracellular channel protein 4 OS=Homo sapiens OX=9606 GN=CLIC4 PE=1 SV=4	53	12	23	11	253	28.8	5.59	41.46	12	CLIC4	85.3	88.5	103.7	94.4	101.6	97.5	98.9	92.4	96.6	102.1	101.3	108.1	109.4	112.8	103.1	104.2
Q9NZA1	Chloride intracellular channel protein 5 OS=Homo sapiens OX=9606 GN=CLIC5 PE=1 SV=3	12	3	5	2	410	46.5	4.82	2.97	3	CLIC5	92.9	114.7	90.2	121	109.6	127.5	118	101	86	78.1	89.3	94.6	92	95.9	92.1	97.3
Q14677	Clathrin interactor 1 OS=Homo sapiens OX=9606 GN=CLINT1 PE=1 SV=1	26	14	19	13	625	68.2	6.42	32.99	14	CLINT1	88.6	92.3	111.1	112.1	102.2	104.9	101.7	97.2	87.2	97	103.4	107	101.5	94.3	98.5	100.8
P30622	CAP-Gly domain-containing linker protein 1 OS=Homo sapiens OX=9606 GN=CLIP1 PE=1 SV=2	32	40	55	35	1438	162.1	5.36	70.45	40	CLIP1	99.5	98.2	103.5	106.9	104.6	102.9	97.4	99.5	93.9	96.4	101.2	99.4	96.7	94.7	100.9	104.3
P49759	Dual specificity protein kinase CLK1 OS=Homo sapiens OX=9606 GN=CLK1 PE=1 SV=2	16	7	10	6	484	57.3	8.87	18.18	7	CLK1	95	102.1	107.8	96.6	94.5	77.3	83.7	83.1	92.4	103.8	111.6	103.3	113.6	110.4	118.6	106
P49760	Dual specificity protein kinase CLK2 OS=Homo sapiens OX=9606 GN=CLK2 PE=1 SV=1	14	8	12	7	499	60.1	9.66	10.65	8	CLK2	110.9	109.2	101.3	104.9	93.6	67.6	60.2	81.4	108.9	95.2	105.1	117.2	109.2	110.2	108.4	116.6
P49761	Dual specificity protein kinase CLK3 OS=Homo sapiens OX=9606 GN=CLK3 PE=1 SV=3	4	3	5	3	638	73.5	9.92	5.69	3	CLK3	84.8	88.9	87.3	98.2	104.6	97.3	102.3	121.8	110.6	84.3	91.3	100.2	103.2	101.8	113.7	109.7
Q9HAZ1	Dual specificity protein kinase CLK4 OS=Homo sapiens OX=9606 GN=CLK4 PE=1 SV=1	6	2	5	1	481	57.5	8.68	10.55	2	CLK4	108.7	162.3	0	93.4	79	65.4	91.2	132	87.3	109.1	111.1	107.3	126.9	66.2	102.6	157.5
Q96JQ2	Calmin OS=Homo sapiens OX=9606 GN=CLMN PE=1 SV=1	4	2	2	2	1002	111.6	4.94	5.66	2	CLMN	98	88.1	155.5	90.5	0	97.3	0	105.9	134.5	106.6	136.7	168.8	80.3	80.3	133.4	123.9
O75503	Ceroid-lipofuscinosis neuronal protein 5 OS=Homo sapiens OX=9606 GN=CLN5 PE=1 SV=2	22	6	8	6	358	41.5	7.4	12.83	6	CLN5	110.1	105.6	98.8	95	107	96.5	99.3	93.2	105.7	111.3	92.3	96.9	103.1	95.6	91.3	98.3
Q9NWW5	Ceroid-lipofuscinosis neuronal protein 6 OS=Homo sapiens OX=9606 GN=CLN6 PE=1 SV=1	7	1	2	1	311	35.9	8.87	11.38	1	CLN6	100.2	109.7	75.2	106.9	104.1	80	109.7	113.3	102.2	107.3	109	98.7	100.5	96.4	86.9	99.8
Q9UBY8	Protein CLN8 OS=Homo sapiens OX=9606 GN=CLN8 PE=1 SV=3	7	2	2	2	286	32.8	8.21	0	2	CLN8	0	0	0	0	1600	0	0	0	0	0	0	0	0	0	0	0
P54105	Methylosome subunit pICln OS=Homo sapiens OX=9606 GN=CLNS1A PE=1 SV=1	67	11	27	11	237	26.2	4.11	81.1	11	CLNS1A	90	90.7	116.4	111.5	106.2	111.2	102.5	91.7	86.1	92.8	98.3	101.3	108.9	97.4	94.2	100.8
Q92989	Polyribonucleotide 5'-hydroxyl-kinase Clp1 OS=Homo sapiens OX=9606 GN=CLP1 PE=1 SV=1	9	4	8	4	425	47.6	6.62	11.96	4	CLP1	105.7	116.1	106.3	97.8	92.3	96	99.1	101.7	95.5	101.2	83.8	92.6	87.8	104	110.9	109.3
Q9H078	Caseinolytic peptidase B protein homolog OS=Homo sapiens OX=9606 GN=CLPB PE=1 SV=1	44	25	36	25	707	78.7	9.01	75.24	25	CLPB	88.8	98.2	99.3	94.6	105.8	94.8	97.6	105.4	100.9	104.9	111.3	111	106.2	95.2	94	92.2
Q16740	ATP-dependent Clp protease proteolytic subunit, mitochondrial OS=Homo sapiens OX=9606 GN=CLPP PE=1 SV=1	38	11	25	11	277	30.2	8.09	62.73	11	CLPP	102.6	109.1	98	99.5	102.1	101.8	98.6	107.5	101.1	97.6	100.8	100.1	102.9	94.3	96.2	87.8
O96005	Putative lipid scramblase CLPTM1 OS=Homo sapiens OX=9606 GN=CLPTM1 PE=1 SV=1	15	8	14	8	669	76	6.3	26.02	8	CLPTM1	101.7	108.1	92.3	92.1	94.3	85.5	99	82.9	114.9	137.6	102.7	96.7	103.8	96.5	92.7	99.3
Q96KA5	Lipid scramblase CLPTM1L OS=Homo sapiens OX=9606 GN=CLPTM1L PE=1 SV=1	14	5	6	5	538	62.2	8.56	11.88	5	CLPTM1L	101.6	100.8	88.9	79.2	99.1	101.7	94.5	100	105.8	111.1	113.7	103.7	98	101	99.8	101.3
O76031	ATP-dependent Clp protease ATP-binding subunit clpX-like, mitochondrial OS=Homo sapiens OX=9606 GN=CLPX PE=1 SV=2	47	30	49	30	633	69.2	7.58	90.77	30	CLPX	106.9	104.7	97.2	96.3	97.4	96.6	97.2	102.8	101.5	106.3	100.8	96.5	104	97	98.8	96
Q9HAW4	Claspin OS=Homo sapiens OX=9606 GN=CLSPN PE=1 SV=3	14	17	25	17	1339	151	4.82	38.67	17	CLSPN	101.5	104.5	108.3	100.9	106.5	105	103.1	97	95.6	98	98.4	92.9	90.3	98.1	99.7	100.2
O94985	Calsyntenin-1 OS=Homo sapiens OX=9606 GN=CLSTN1 PE=1 SV=1	2	1	1	1	981	109.7	4.91	3.22	1	CLSTN1	0	0	597.3	0	0	0	0	0	0	0	593.2	0	409.5	0	0	0
P09496	Clathrin light chain A OS=Homo sapiens OX=9606 GN=CLTA PE=1 SV=1	27	9	27	8	248	27.1	4.51	27.92	9	CLTA	97.6	100.4	104.2	101.1	97.2	108	102.9	95.6	98.1	95	102.6	100.7	104.2	97.4	98.9	96
P09497	Clathrin light chain B OS=Homo sapiens OX=9606 GN=CLTB PE=1 SV=1	25	8	21	7	229	25.2	4.64	24.64	8	CLTB	113.5	92.8	109.4	111.4	99.3	97.6	105.3	104.7	92.5	91.7	100.8	94.4	102.4	93.9	96.1	94.1
Q00610	Clathrin heavy chain 1 OS=Homo sapiens OX=9606 GN=CLTC PE=1 SV=5	58	91	245	73	1675	191.5	5.69	453.64	91	CLTC	95.1	95.9	99.1	101.2	101.2	104.9	101.4	99.8	96.5	97.3	101.1	101.5	102.8	102.1	99.2	101
P53675	Clathrin heavy chain 2 OS=Homo sapiens OX=9606 GN=CLTCL1 PE=1 SV=2	13	23	50	5	1640	186.9	5.85	97.27	23	CLTCL1	0	0	161.2	183.5	179.7	0	178.9	279.1	0	0	0	188.8	217	0	113.6	98.3
P10909	Clusterin OS=Homo sapiens OX=9606 GN=CLU PE=1 SV=1	8	3	3	3	449	52.5	6.27	0	3	CLU	97.4	110.8	76	116.3	95.4	103.3	98.4	113.9	94	98.7	102.9	93.5	106.5	95.4	97.1	100.5
O75153	Clustered mitochondria protein homolog OS=Homo sapiens OX=9606 GN=CLUH PE=1 SV=2	43	44	78	43	1309	146.6	6.13	155.9	44	CLUH	96.2	92.3	104.9	101.8	101.3	107.8	102.1	99.7	94.8	98.3	94.8	96.2	101.3	101.3	102.2	105
Q8N0X4	Citramalyl-CoA lyase, mitochondrial OS=Homo sapiens OX=9606 GN=CLYBL PE=1 SV=2	19	7	10	7	340	37.3	8.73	14.89	7	CLYBL	92.6	92.7	97.6	104.3	95.3	100.3	89.7	101.3	106.1	102	102.1	101	104.8	109.8	92.6	107.8
Q8NFW8	N-acylneuraminate cytidylyltransferase OS=Homo sapiens OX=9606 GN=CMAS PE=1 SV=2	42	19	29	18	434	48.3	7.93	52.21	19	CMAS	97.3	92.7	96.4	99.4	95.1	98.4	101.2	107.9	101.1	99.4	108.7	103.6	101.2	98.3	101.1	98.3
Q96DG6	Carboxymethylenebutenolidase homolog OS=Homo sapiens OX=9606 GN=CMBL PE=1 SV=1	20	6	6	6	245	28	7.18	4.46	6	CMBL	0	70.8	130.4	112.7	62.7	97.3	141.6	172.2	130.5	73.2	145	125.5	46.3	96.5	88.7	106.7
Q7Z7K0	COX assembly mitochondrial protein homolog OS=Homo sapiens OX=9606 GN=CMC1 PE=1 SV=1	40	4	6	4	106	12.5	8.63	10.78	4	CMC1	97.9	115.1	108.6	102.3	102.4	102.2	109.3	105.2	100.4	95.8	91.1	101	98.9	84.1	94.1	91.7
Q9NRP2	COX assembly mitochondrial protein 2 homolog OS=Homo sapiens OX=9606 GN=CMC2 PE=1 SV=1	71	6	10	6	79	9.5	7.87	13.6	6	CMC2	108.7	113	100.3	97.1	95.6	97	100.8	104.9	100.9	98.4	107.1	96.7	100.1	95	88.9	95.5
P56277	Cx9C motif-containing protein 4 OS=Homo sapiens OX=9606 GN=CMC4 PE=1 SV=1	47	4	4	4	68	7.7	8.18	5.84	4	CMC4	103.8	98.7	95.8	92.2	102.9	105.9	99.1	109	94.4	100.5	96.2	100.6	100.9	92.3	103.1	104.4
Q8IY22	C-Maf-inducing protein OS=Homo sapiens OX=9606 GN=CMIP PE=1 SV=3	3	1	1	1	773	86.3	6.7	0	1	CMIP	0	0	90	0	162.7	83.5	158.4	0	142.7	97.9	114	169	178.9	155.4	105.1	142.5
P30085	UMP-CMP kinase OS=Homo sapiens OX=9606 GN=CMPK1 PE=1 SV=3	48	9	15	9	196	22.2	5.57	20.17	9	CMPK1	88.1	97.9	103.9	107.8	100.1	109.5	104.6	98.2	90.8	93.2	107	99.9	99.2	100.6	97.9	101.3
Q9BQ75	Protein CMSS1 OS=Homo sapiens OX=9606 GN=CMSS1 PE=1 SV=2	35	11	22	9	279	31.9	9.19	28.68	11	CMSS1	98.5	103.2	86.8	82.5	81.3	84	91.8	87.5	123.7	111.2	98.4	93.6	85.5	120.8	128.5	122.7
Q9NX76	CKLF-like MARVEL transmembrane domain-containing protein 6 OS=Homo sapiens OX=9606 GN=CMTM6 PE=1 SV=1	5	1	4	1	183	20.4	5.29	5.89	1	CMTM6	112.6	93.7	132.1	117.1	112.1	87.3	112.5	89.9	97	95.2	99.8	93.1	95.1	91.8	104.7	66
Q8N1G2	Cap-specific mRNA (nucleoside-2'-O-)-methyltransferase 1 OS=Homo sapiens OX=9606 GN=CMTR1 PE=1 SV=1	35	23	39	23	835	95.3	7.05	45.51	23	CMTR1	91.9	90.1	105	101.3	98.6	102.1	103.5	99.1	95.1	94.2	101.6	103.8	110	100.5	100.5	102.6
Q8N3K9	Cardiomyopathy-associated protein 5 OS=Homo sapiens OX=9606 GN=CMYA5 PE=1 SV=3	1	5	6	4	4069	448.9	4.78	5.96	5	CMYA5	102.5	119.1	78.9	96.6	86.4	102.5	113.8	91.3	107	94.8	103.2	100.3	97.6	94.6	108.6	102.8
P62633	CCHC-type zinc finger nucleic acid binding protein OS=Homo sapiens OX=9606 GN=CNBP PE=1 SV=1	66	11	47	11	177	19.5	7.71	69.95	11	CNBP	98.1	103.9	106.9	105.1	102.1	110.4	104.2	98.5	95.6	96.7	92.4	92.6	94.9	96.5	101.4	100.7
Q96KP4	Cytosolic non-specific dipeptidase OS=Homo sapiens OX=9606 GN=CNDP2 PE=1 SV=2	35	12	28	12	475	52.8	5.97	80.59	12	CNDP2	94.6	92.7	103.5	106.9	103.6	108.5	104.6	96.7	91.4	99.2	100.1	102.2	103.4	98.2	97.1	97.2
Q99439	Calponin-2 OS=Homo sapiens OX=9606 GN=CNN2 PE=1 SV=4	34	10	17	8	309	33.7	7.33	31.36	10	CNN2	95.8	94.1	113.1	107.2	103.3	106.4	98.3	102.9	89	89.2	105.6	101.7	100.1	100.6	93.5	99.4
Q15417	Calponin-3 OS=Homo sapiens OX=9606 GN=CNN3 PE=1 SV=1	61	19	47	17	329	36.4	6.05	94.55	19	CNN3	91.7	91.6	103	104.7	100.9	103.6	96.7	102	91.7	92.5	106.3	104.5	106.2	100.8	102.6	101.2
Q9NRU3	Metal transporter CNNM1 OS=Homo sapiens OX=9606 GN=CNNM1 PE=1 SV=3	3	2	2	2	951	104.3	6.28	0	2	CNNM1	98.7	84.7	97.6	107.1	120.7	92.1	92.5	87.1	94.8	101.1	101.6	103	113	107.6	104.6	93.6
Q8NE01	Metal transporter CNNM3 OS=Homo sapiens OX=9606 GN=CNNM3 PE=1 SV=1	17	11	17	11	707	76.1	6.09	31.35	11	CNNM3	92.4	108.1	98	93.8	97.8	95.8	102.2	99.8	101.9	116.8	110.4	96.7	98	97.6	97.3	93.4
Q6P4Q7	Metal transporter CNNM4 OS=Homo sapiens OX=9606 GN=CNNM4 PE=1 SV=3	5	3	5	3	775	86.6	6.07	6.66	3	CNNM4	92.6	101.7	92.1	103.9	88.5	94.5	93.1	86.9	105.9	127.1	93.7	100.3	101.9	120.3	100.2	97.2
A5YKK6	CCR4-NOT transcription complex subunit 1 OS=Homo sapiens OX=9606 GN=CNOT1 PE=1 SV=2	27	54	93	54	2376	266.8	7.11	133.84	54	CNOT1	100.5	94.7	100.6	96.9	97.4	94.9	97	93.4	102.5	104.3	98.4	101.9	104.4	104	104.1	105
Q9H9A5	CCR4-NOT transcription complex subunit 10 OS=Homo sapiens OX=9606 GN=CNOT10 PE=1 SV=1	13	10	17	9	744	82.3	7.78	26.58	10	CNOT10	103.6	100.8	83.9	104.5	95.6	99.6	104.7	95.1	104	100.7	105.7	99.7	99.5	97.9	109.9	94.8
Q9UKZ1	CCR4-NOT transcription complex subunit 11 OS=Homo sapiens OX=9606 GN=CNOT11 PE=1 SV=1	20	6	7	6	510	55.2	6.4	11.31	6	CNOT11	99.2	99.4	82.9	94.7	114.2	107.8	97.4	110.3	100.3	92.8	101.3	90.8	97.3	99.7	110	101.9
Q9NZN8	CCR4-NOT transcription complex subunit 2 OS=Homo sapiens OX=9606 GN=CNOT2 PE=1 SV=1	33	14	19	14	540	59.7	7.66	23.78	14	CNOT2	106.7	103.5	107.1	95.4	99.2	99.4	101.9	96.5	96.5	102.8	95.3	93.1	92.4	103.9	103.8	102.4
O75175	CCR4-NOT transcription complex subunit 3 OS=Homo sapiens OX=9606 GN=CNOT3 PE=1 SV=1	16	13	19	13	753	81.8	6.2	30.85	13	CNOT3	96.8	102	101.1	99.3	98.3	103	95.7	99.6	103.9	97.6	96.7	95	101.2	100.9	102.6	106.3
O95628	CCR4-NOT transcription complex subunit 4 OS=Homo sapiens OX=9606 GN=CNOT4 PE=1 SV=3	12	6	8	6	575	63.5	7.03	9.86	6	CNOT4	92.9	88.3	100.7	100.5	91.1	113.7	101.8	108.1	102.2	99.9	101.3	102.2	92.1	98.5	99.7	107
Q9ULM6	CCR4-NOT transcription complex subunit 6 OS=Homo sapiens OX=9606 GN=CNOT6 PE=1 SV=2	9	5	8	3	557	63.3	7.27	13.95	5	CNOT6	111.1	94.6	98.9	102.9	100	97.5	95.2	81.2	102.1	111.7	98	97.2	100.7	105.5	106.1	97.2
Q9UIV1	CCR4-NOT transcription complex subunit 7 OS=Homo sapiens OX=9606 GN=CNOT7 PE=1 SV=3	20	4	9	4	285	32.7	4.84	26.07	4	CNOT7	107.6	99.8	105.8	104.3	100.7	103.5	109.8	89	100.9	102.7	97.1	97.5	95.7	94.4	96.2	94.9
Q9UFF9	CCR4-NOT transcription complex subunit 8 OS=Homo sapiens OX=9606 GN=CNOT8 PE=1 SV=1	16	4	6	4	292	33.5	4.81	7.93	4	CNOT8	108.1	94.6	107.6	89.5	99.3	115.5	91.4	96.2	107.5	103.5	78.4	95.8	88	109.3	100.4	114.8
Q92600	CCR4-NOT transcription complex subunit 9 OS=Homo sapiens OX=9606 GN=CNOT9 PE=1 SV=1	25	8	11	8	299	33.6	8.03	21.43	8	CNOT9	94	82.9	86.5	89.7	96.6	89.7	99.1	78.1	109.4	115.3	100.9	112.6	99.3	117.3	117	111.8
P09543	2',3'-cyclic-nucleotide 3'-phosphodiesterase OS=Homo sapiens OX=9606 GN=CNP PE=1 SV=2	39	15	25	14	421	47.5	9.07	46.18	15	CNP	94.8	103.3	98.2	100.6	106.3	96.5	103.1	100.1	98.9	103.2	104.3	101	100.9	98.7	93.2	97
Q9Y2B0	Protein canopy homolog 2 OS=Homo sapiens OX=9606 GN=CNPY2 PE=1 SV=1	66	13	35	13	182	20.6	4.92	51.36	13	CNPY2	97.2	103.5	96.4	101.2	102.2	102.1	100	98.5	97	103.7	110	103.6	104.7	90.8	92	97
Q9BT09	Protein canopy homolog 3 OS=Homo sapiens OX=9606 GN=CNPY3 PE=1 SV=1	32	7	8	7	278	30.7	5.49	13.2	7	CNPY3	97.7	110.9	101.5	99.4	102.1	98.9	91.4	96.5	101.9	97.5	103.2	107.6	101.2	96.8	100.2	93.4
Q8N129	Protein canopy homolog 4 OS=Homo sapiens OX=9606 GN=CNPY4 PE=1 SV=1	10	2	5	2	248	28.3	4.64	12.01	2	CNPY4	95.2	101	90.1	108.5	97.7	104.4	101.7	101.7	111.1	102.6	100	102.8	102.4	87.8	102.4	90.4
P34972	Cannabinoid receptor 2 OS=Homo sapiens OX=9606 GN=CNR2 PE=1 SV=1	3	1	3	1	360	39.7	8.18	0	1	CNR2	106.4	116.8	0	149.7	215.6	93.9	0	0	95.1	0	126.4	130.9	151.9	165.9	162.2	85.2
Q6PJW8	Consortin OS=Homo sapiens OX=9606 GN=CNST PE=1 SV=3	1	1	2	1	725	79.5	4.53	1.99	1	CNST	201.2	230.1	379.5	0	187.5	218.1	0	0	0	190.3	0	0	193.3	0	0	0
Q9NXG0	Centlein OS=Homo sapiens OX=9606 GN=CNTLN PE=1 SV=6	2	3	5	3	1405	161.5	8.15	7.48	3	CNTLN	105.4	86	112	102.6	90	94.1	93.1	87.7	109.6	105	99.3	100.3	106.1	110.7	94.9	103.2
Q12860	Contactin-1 OS=Homo sapiens OX=9606 GN=CNTN1 PE=1 SV=1	1	1	1	1	1018	113.2	5.9	1.89	1	CNTN1	0	0	499.7	0	368.3	0	0	0	0	0	308	0	424	0	0	0
Q9P232	Contactin-3 OS=Homo sapiens OX=9606 GN=CNTN3 PE=1 SV=3	3	3	3	3	1028	112.8	6.3	0	3	CNTN3	112.1	104.1	92.2	88.3	92.6	87.7	103.6	76.7	108.1	83.4	109	107.2	103.5	106.6	104.3	120.5
Q8IWV2	Contactin-4 OS=Homo sapiens OX=9606 GN=CNTN4 PE=1 SV=1	1	1	1	1	1026	113.4	7.47	0	1	CNTN4	79.3	103.2	84.1	96.8	95.5	91.8	121.7	136.6	104.3	74.7	109.3	110.8	111.3	108.6	94	78
Q96NU0	Contactin-associated protein-like 3B OS=Homo sapiens OX=9606 GN=CNTNAP3B PE=2 SV=3	1	1	6	1	1288	140.3	7.4	1.75	1	CNTNAP3B	573.9	0	0	0	0	0	0	0	0	0	0	545.5	0	480.6	0	0
Q7Z7A1	Centriolin OS=Homo sapiens OX=9606 GN=CNTRL PE=1 SV=2	1	4	7	3	2325	268.7	5.55	7.32	4	CNTRL	68	131.7	120.6	76.1	116.9	87.4	63.6	117.8	90.1	93.2	113.4	101.1	90.4	107.6	123.2	99.1
Q8N137	Centrobin OS=Homo sapiens OX=9606 GN=CNTROB PE=1 SV=1	5	4	6	4	903	101.2	5.54	13.16	4	CNTROB	114.7	111.8	82.6	92.9	99.3	98.7	104.1	95.4	86	102.8	99.8	101.2	120.5	107.4	99.8	83.1
Q9GZY4	Cytochrome c oxidase assembly factor 1 homolog OS=Homo sapiens OX=9606 GN=COA1 PE=1 SV=1	17	2	2	2	146	16.7	8.81	3.42	2	COA1	113.5	93.5	111.1	67.9	93.3	58.8	68.3	102.6	114.9	106.7	132.9	110.1	140.4	99.6	102.6	83.7
Q9Y2R0	Cytochrome c oxidase assembly factor 3 homolog, mitochondrial OS=Homo sapiens OX=9606 GN=COA3 PE=1 SV=1	36	4	20	4	106	11.7	9.6	32.57	4	COA3	93.9	111.1	96.7	89.7	102.2	94.8	94.3	100.3	109	110.7	111.1	100.2	105.6	98.4	91.5	90.5
Q9NYJ1	Cytochrome c oxidase assembly factor 4 homolog, mitochondrial OS=Homo sapiens OX=9606 GN=COA4 PE=1 SV=2	97	9	18	9	87	10.1	6.04	29.36	9	COA4	97.6	104.4	99.2	98.7	93.1	88.1	113.9	109.5	106.7	99.8	101.6	102.5	98.7	98.9	96.8	90.3
Q86WW8	Cytochrome c oxidase assembly factor 5 OS=Homo sapiens OX=9606 GN=COA5 PE=1 SV=1	24	1	1	1	74	8.4	8.68	3.53	1	COA5	122	98.6	96.3	83.7	90.3	67.5	100.1	88.1	105.9	107.7	101.1	101.4	120.6	118.8	81.4	116.5
Q5JTJ3	Cytochrome c oxidase assembly factor 6 homolog OS=Homo sapiens OX=9606 GN=COA6 PE=1 SV=1	22	3	4	3	125	14.1	8.25	9.01	3	COA6	104	106.1	98.8	93.6	96.6	90.5	99.8	99.6	108.5	100.4	108.7	99.2	97.4	93.7	102.8	100
Q96BR5	Cytochrome c oxidase assembly factor 7 OS=Homo sapiens OX=9606 GN=COA7 PE=1 SV=2	76	14	20	14	231	25.7	6.02	32.07	14	COA7	103.8	109.5	96.8	99.1	92.1	93.2	95.1	96.5	110.6	109.6	98.8	100.8	100.9	94	98.6	100.6
Q96IL0	Cytochrome c oxidase assembly factor 8 OS=Homo sapiens OX=9606 GN=COA8 PE=1 SV=3	8	2	4	2	206	24.1	9.96	2.06	2	COA8	112	148.9	83.7	114.9	84.3	95.2	120.1	96.4	107.4	117.3	106.7	65.9	82.8	89.1	76.4	98.8
Q13057	Bifunctional coenzyme A synthase OS=Homo sapiens OX=9606 GN=COASY PE=1 SV=4	15	7	11	7	564	62.3	6.99	20.73	7	COASY	87.6	89.1	106.8	110.9	103.5	105.7	103.7	99.7	92.6	93.9	101.6	103	99.4	101.1	96.1	105.3
Q53SF7	Cordon-bleu protein-like 1 OS=Homo sapiens OX=9606 GN=COBLL1 PE=1 SV=3	11	9	13	7	1128	123.8	6.58	11.41	9	COBLL1	79.2	95.6	91.2	87.7	90.6	93.1	109.3	105.4	98.3	86.5	106.9	115.9	118.7	118	91.9	111.6
Q8WTW3	Conserved oligomeric Golgi complex subunit 1 OS=Homo sapiens OX=9606 GN=COG1 PE=1 SV=1	18	14	17	14	980	108.9	7.31	17.34	14	COG1	95.6	94.2	98.9	95.9	101.5	105.7	91.7	85.7	103.5	93.8	101.6	103.8	104.9	111.1	101.3	110.8
Q14746	Conserved oligomeric Golgi complex subunit 2 OS=Homo sapiens OX=9606 GN=COG2 PE=1 SV=1	13	10	11	10	738	83.2	6.62	19.7	10	COG2	93.2	108.2	87.3	95.5	84.7	102.4	101.9	92	101.5	111	109.7	92.8	102.3	111.2	103.7	102.7
Q96JB2	Conserved oligomeric Golgi complex subunit 3 OS=Homo sapiens OX=9606 GN=COG3 PE=1 SV=3	15	10	14	10	828	94	5.57	21.42	10	COG3	88.5	92.2	82.2	93	107.8	90.1	91.7	87.2	104.5	105.1	98.9	105	114.4	112.3	105.7	121.5
Q9H9E3	Conserved oligomeric Golgi complex subunit 4 OS=Homo sapiens OX=9606 GN=COG4 PE=1 SV=3	14	9	12	9	785	89	5.19	31.52	9	COG4	91.5	90	111.2	106.4	92.7	91	107.8	94.7	95.7	101.5	108.5	102.3	97.2	96.2	103.6	109.6
Q9UP83	Conserved oligomeric Golgi complex subunit 5 OS=Homo sapiens OX=9606 GN=COG5 PE=1 SV=3	8	5	6	5	839	92.7	6.6	9.77	5	COG5	93.2	90	88.7	90.8	106.2	100.7	97.2	126.4	90.5	106	94.6	93.6	105.2	107.5	103	106.4
Q9Y2V7	Conserved oligomeric Golgi complex subunit 6 OS=Homo sapiens OX=9606 GN=COG6 PE=1 SV=2	15	7	9	6	657	73.2	5.76	9.08	7	COG6	84.9	98.2	94	107.6	90.4	112.5	102.2	104.2	104.3	95.8	113.6	102.2	89.6	106	102.1	92.4
P83436	Conserved oligomeric Golgi complex subunit 7 OS=Homo sapiens OX=9606 GN=COG7 PE=1 SV=1	16	11	14	11	770	86.3	5.47	26.58	11	COG7	70.7	93.2	94.8	117.2	89.8	92.5	89.4	83.9	93.9	100.3	90.9	130.1	126.2	109.9	100.3	116.9
Q96MW5	Conserved oligomeric Golgi complex subunit 8 OS=Homo sapiens OX=9606 GN=COG8 PE=1 SV=2	18	8	12	8	612	68.4	5.2	16	8	COG8	99	99.7	94.4	96.7	98.1	98.6	97.1	85	106.6	106.9	98.8	103.3	98	98.8	100.6	118.6
P38432	Coilin OS=Homo sapiens OX=9606 GN=COIL PE=1 SV=1	40	25	43	25	576	62.6	9.07	76.53	25	COIL	100.8	107	90.4	92.1	96.2	99.4	96.7	119.4	102	98.7	109	106	103.6	93.9	95.7	89.1
Q99715	Collagen alpha-1(XII) chain OS=Homo sapiens OX=9606 GN=COL12A1 PE=1 SV=2	1	3	4	3	3063	332.9	5.53	2.02	3	COL12A1	73.8	87.2	97.8	148.5	87	118.2	86.6	107.5	87.3	69.4	115.7	118.3	99.7	86.9	116.7	99.5
Q05707	Collagen alpha-1(XIV) chain OS=Homo sapiens OX=9606 GN=COL14A1 PE=1 SV=3	4	6	7	6	1796	193.4	5.3	10.56	6	COL14A1	113	110.7	108.7	121.9	108.1	103.9	99.9	98.4	94.4	92.4	91.9	99.9	86.7	100.2	81	88.9
Q9UMD9	Collagen alpha-1(XVII) chain OS=Homo sapiens OX=9606 GN=COL17A1 PE=1 SV=3	2	3	3	3	1497	150.3	8.79	2.08	3	COL17A1	103	142.1	87.4	97.8	98.6	89.6	102.6	122.8	100	89	100.4	86.2	104.7	87.7	93.4	94.8
P39060	Collagen alpha-1(XVIII) chain OS=Homo sapiens OX=9606 GN=COL18A1 PE=1 SV=5	2	2	2	2	1754	178.1	6.01	2.88	2	COL18A1	91.9	89.8	102.3	97.2	108.6	97.6	99.1	87.1	93.7	109.4	105.8	101	103.9	107.6	99	105.8
Q14993	Collagen alpha-1(XIX) chain OS=Homo sapiens OX=9606 GN=COL19A1 PE=1 SV=3	2	1	1	1	1142	115.1	8.32	0	1	COL19A1	105.1	104.7	93.9	111.7	71.9	82.4	75	78.1	152.3	126	98.8	91.5	97.7	117.8	98.5	94.5
P08123	Collagen alpha-2(I) chain OS=Homo sapiens OX=9606 GN=COL1A2 PE=1 SV=7	1	1	1	1	1366	129.2	8.95	0	1	COL1A2	92.4	101.7	101.2	88.4	106.8	98.1	111.4	108.8	103.2	96.4	87.6	102.8	97.9	116.1	89.6	97.8
Q2UY09	Collagen alpha-1(XXVIII) chain OS=Homo sapiens OX=9606 GN=COL28A1 PE=2 SV=2	3	3	3	3	1125	116.6	6.4	0	3	COL28A1	90.7	94.7	110	128.3	108.5	105.9	108.8	101.7	89.3	72.8	107.2	85.3	97.2	106.9	117	75.6
P02461	Collagen alpha-1(III) chain OS=Homo sapiens OX=9606 GN=COL3A1 PE=1 SV=4	3	4	4	4	1466	138.5	6.61	0	4	COL3A1	106	127.7	96	82.6	104.8	105.9	103.1	101.1	109.5	98.3	94.8	98.4	84.6	96.1	91.5	99.7
P02462	Collagen alpha-1(IV) chain OS=Homo sapiens OX=9606 GN=COL4A1 PE=1 SV=4	4	5	5	3	1669	160.5	8.28	8.24	5	COL4A1	79.7	102.2	113.6	75.4	92.4	68.5	72	77.6	141.3	86.1	82.8	146.3	107.5	131.3	93.3	130.1
P08572	Collagen alpha-2(IV) chain OS=Homo sapiens OX=9606 GN=COL4A2 PE=1 SV=4	2	3	3	3	1712	167.4	8.66	7.04	3	COL4A2	118.3	114.6	109.9	97.6	96.3	106.2	80.2	109.1	108.5	98.7	93.2	96.5	107	97.4	86.2	80.3
P20908	Collagen alpha-1(V) chain OS=Homo sapiens OX=9606 GN=COL5A1 PE=1 SV=3	4	4	4	4	1838	183.4	5.06	2.11	4	COL5A1	86.5	93.9	91.7	98.7	92.9	68.1	120.5	96.2	81.3	112	139.4	88.5	92.4	81.4	126.8	129.8
P05997	Collagen alpha-2(V) chain OS=Homo sapiens OX=9606 GN=COL5A2 PE=1 SV=3	1	2	2	1	1499	144.8	6.46	0	2	COL5A2	89.6	124.7	116.3	60.1	73.2	84.8	112.7	107.5	111.5	117	77.1	135	97.8	104.6	118.2	69.9
P12109	Collagen alpha-1(VI) chain OS=Homo sapiens OX=9606 GN=COL6A1 PE=1 SV=3	6	6	7	6	1028	108.5	5.43	8.99	6	COL6A1	122.8	98.8	87.8	69.7	80.7	76.7	105.5	98.8	113.9	107.8	89.9	117.1	96.4	111.2	103.2	119.8
P12111	Collagen alpha-3(VI) chain OS=Homo sapiens OX=9606 GN=COL6A3 PE=1 SV=5	1	3	3	3	3177	343.5	6.68	1.63	3	COL6A3	102.4	86.7	117.8	90.4	143	79.2	108.6	83.3	93.4	87.9	115.3	101.6	105.6	108	88.5	88.3
Q5KU26	Collectin-12 OS=Homo sapiens OX=9606 GN=COLEC12 PE=1 SV=3	3	2	2	2	742	81.5	5.69	2.01	2	COLEC12	102.9	98.9	92.2	89.9	78.5	112.3	94.9	80.3	95.3	113.9	130.9	100.4	93.3	107.4	105.7	103.2
Q8NBJ5	Procollagen galactosyltransferase 1 OS=Homo sapiens OX=9606 GN=COLGALT1 PE=1 SV=1	36	23	38	22	622	71.6	7.31	65.92	23	COLGALT1	99.3	105	98	99.1	100.4	98.8	100.8	99.4	107.6	99.2	104	107	104.8	93.2	92.5	91
Q8N668	COMM domain-containing protein 1 OS=Homo sapiens OX=9606 GN=COMMD1 PE=1 SV=1	14	2	3	1	190	21.2	6.2	4.21	2	COMMD1	108	65.4	99.4	90.4	102.8	103.2	104.7	86.5	107.8	113.4	105.2	110.4	96.8	96.7	100.9	108.4
Q9Y6G5	COMM domain-containing protein 10 OS=Homo sapiens OX=9606 GN=COMMD10 PE=1 SV=1	24	4	5	4	202	23	6.54	13.28	4	COMMD10	85.6	98.5	106	112.4	96.4	103.1	109.9	113	93.6	96.3	99.5	108.1	94.5	96	103.5	83.6
Q86X83	COMM domain-containing protein 2 OS=Homo sapiens OX=9606 GN=COMMD2 PE=1 SV=2	35	6	9	6	199	22.7	6.73	19.1	6	COMMD2	103.6	97	102.9	102.6	120.8	91.2	88.9	106.6	95.6	101.1	96.7	94.2	102.9	103.1	99.9	93.1
Q9UBI1	COMM domain-containing protein 3 OS=Homo sapiens OX=9606 GN=COMMD3 PE=1 SV=1	34	5	6	5	195	22.1	5.99	11.24	5	COMMD3	101.3	107.5	104.6	104.1	114.7	94.4	114.2	100	89.5	88.3	94.8	106.1	80.5	102.6	101.4	96.2
Q9H0A8	COMM domain-containing protein 4 OS=Homo sapiens OX=9606 GN=COMMD4 PE=1 SV=1	23	5	9	5	199	21.8	7.31	17.32	5	COMMD4	93.3	87.5	102.1	109.3	102.8	101.2	104.6	92.1	100.5	94.4	105.8	104.9	95.1	101.4	101.7	103.3
Q9GZQ3	COMM domain-containing protein 5 OS=Homo sapiens OX=9606 GN=COMMD5 PE=1 SV=1	9	2	2	2	224	24.7	7.02	2.08	2	COMMD5	81.3	96.6	95.2	111.5	104	100.8	104	86.7	96.7	116.9	111.2	99	89.6	101.2	92.9	112.4
Q7Z4G1	COMM domain-containing protein 6 OS=Homo sapiens OX=9606 GN=COMMD6 PE=1 SV=1	25	2	2	2	85	9.6	6	0	2	COMMD6	101.6	96.7	77.8	110.4	109	134.5	129.5	92.1	84.8	76.7	88	117.9	102.1	100.5	90	88.5
Q86VX2	COMM domain-containing protein 7 OS=Homo sapiens OX=9606 GN=COMMD7 PE=1 SV=2	13	4	4	4	200	22.5	5.92	1.76	4	COMMD7	98.1	83.1	118.3	96.5	105.9	88.7	98.8	91.1	84.3	113.8	105.7	112.1	103.1	96.1	109.3	95.1
Q9NX08	COMM domain-containing protein 8 OS=Homo sapiens OX=9606 GN=COMMD8 PE=1 SV=1	31	6	9	5	183	21.1	5.43	12.16	6	COMMD8	97.5	93	108	116.2	104.5	100.4	111.7	95.9	99.6	86.5	101.7	96.2	104.2	93.7	91.9	99
Q9P000	COMM domain-containing protein 9 OS=Homo sapiens OX=9606 GN=COMMD9 PE=1 SV=2	27	5	6	5	198	21.8	5.88	5.67	5	COMMD9	94.6	90.4	101.5	108.6	104.6	98.8	99.1	98.1	99.6	93.7	106.4	100.3	101.5	96	96.6	110.3
P21964	Catechol O-methyltransferase OS=Homo sapiens OX=9606 GN=COMT PE=1 SV=2	70	16	22	16	271	30	5.47	55.91	16	COMT	98.3	102.6	93.5	102.6	101.5	98.4	104.2	101.9	102.1	101.5	102.1	105.1	105.7	96.7	93.6	90.1
Q86VU5	Catechol O-methyltransferase domain-containing protein 1 OS=Homo sapiens OX=9606 GN=COMTD1 PE=1 SV=1	26	5	11	5	262	28.8	8.38	15.86	5	COMTD1	106	106.5	94.8	107.4	104.6	100.1	100.4	119.9	98.6	94.3	106.8	97.7	107	85.7	78.7	91.6
Q8NHY2	E3 ubiquitin-protein ligase COP1 OS=Homo sapiens OX=9606 GN=COP1 PE=1 SV=1	10	6	6	6	731	80.4	6.84	6.78	6	COP1	88.2	80.2	99.2	106.7	72.9	87.6	77.1	96.1	91.5	125.4	100.3	91	146.6	105.4	114.7	117
P53621	Coatomer subunit alpha OS=Homo sapiens OX=9606 GN=COPA PE=1 SV=2	57	65	123	65	1224	138.3	7.66	251.01	65	COPA	94	90.1	104.5	103.8	101.8	99.1	100.5	94.6	97.8	99.6	100	102.8	102.8	103.9	101.9	102.8
P53618	Coatomer subunit beta OS=Homo sapiens OX=9606 GN=COPB1 PE=1 SV=3	46	36	63	36	953	107.1	6.05	101.7	36	COPB1	95.1	91.6	104	105.6	104.9	103.1	104	99.9	95.5	97	100.4	97.9	100.7	101.3	98.3	100.9
P35606	Coatomer subunit beta' OS=Homo sapiens OX=9606 GN=COPB2 PE=1 SV=2	43	36	69	36	906	102.4	5.27	124.25	36	COPB2	95.5	94.5	102.8	105	99.7	97.6	102	94.6	95.1	98.2	98.1	103.2	106.2	104.8	102.3	100.3
O14579	Coatomer subunit epsilon OS=Homo sapiens OX=9606 GN=COPE PE=1 SV=3	39	12	25	11	308	34.5	5.12	51.19	12	COPE	95	92.9	104.5	104.5	100.9	105.4	100.1	97.3	95.6	97.7	101	96.6	102.7	102.5	101.7	101.6
Q9Y678	Coatomer subunit gamma-1 OS=Homo sapiens OX=9606 GN=COPG1 PE=1 SV=1	42	27	54	25	874	97.7	5.47	140.81	27	COPG1	90.3	84.5	101.7	100.4	102.7	101.9	101	94.4	95.4	102.7	103.8	104.7	103	105.7	104.5	103.4
Q9UBF2	Coatomer subunit gamma-2 OS=Homo sapiens OX=9606 GN=COPG2 PE=1 SV=1	36	23	41	21	871	97.6	5.81	99.48	23	COPG2	94.2	92.6	103.7	95.3	105.5	98.6	104.2	95.8	96	99.6	105.4	101.4	104.4	101.4	102.3	99.6
Q9NQ92	Coordinator of PRMT5 and differentiation stimulator OS=Homo sapiens OX=9606 GN=COPRS PE=1 SV=3	29	3	6	3	184	20.1	4.18	6.77	3	COPRS	77.9	111.9	122.2	106.7	112.2	112.9	98.9	102.7	89.6	89.9	93.1	103.6	95.6	96.7	90.4	95.7
P61201	COP9 signalosome complex subunit 2 OS=Homo sapiens OX=9606 GN=COPS2 PE=1 SV=1	34	17	30	17	443	51.6	5.53	49.61	17	COPS2	88.5	89.7	103	105.4	101.7	100.7	105	97.1	99.2	99.3	101.7	100.3	105.7	101.4	99.1	102.1
Q9UNS2	COP9 signalosome complex subunit 3 OS=Homo sapiens OX=9606 GN=COPS3 PE=1 SV=3	50	17	30	17	423	47.8	6.65	67.97	17	COPS3	99.2	92.4	107.2	102.9	106	106.1	103.3	97.7	97.1	101.3	98.8	92.3	94.6	99.3	96.8	105.2
Q9BT78	COP9 signalosome complex subunit 4 OS=Homo sapiens OX=9606 GN=COPS4 PE=1 SV=1	47	16	28	15	406	46.2	5.83	58.4	16	COPS4	86.5	92.7	107.6	103	99.3	106.3	102.6	101.2	96.1	100.5	99.1	99.4	102.5	97.6	102.5	103.1
Q92905	COP9 signalosome complex subunit 5 OS=Homo sapiens OX=9606 GN=COPS5 PE=1 SV=4	36	12	25	12	334	37.6	6.54	38.89	12	COPS5	88.3	87.5	102.1	105.7	101.9	102	106.8	98.5	100.3	106.3	103.2	103.2	98.4	101.1	99.3	95.6
Q7L5N1	COP9 signalosome complex subunit 6 OS=Homo sapiens OX=9606 GN=COPS6 PE=1 SV=1	24	7	8	7	327	36.1	5.73	4.69	7	COPS6	92	85.9	104.3	100.6	102.1	102	111.8	88	99.6	100.6	105.4	100.9	109.2	104.4	96.9	96.4
Q9UBW8	COP9 signalosome complex subunit 7a OS=Homo sapiens OX=9606 GN=COPS7A PE=1 SV=1	31	5	9	5	275	30.3	8.22	13.15	5	COPS7A	91.3	99	101.8	119.1	98.7	98.6	100.9	98.8	94	103.2	109.6	103.4	100.8	94.2	96.3	90.2
Q9H9Q2	COP9 signalosome complex subunit 7b OS=Homo sapiens OX=9606 GN=COPS7B PE=1 SV=1	32	7	15	7	264	29.6	6.15	36.71	7	COPS7B	96.6	90.2	107.6	109.4	119.7	114.4	94.2	99.4	89.5	98.2	103.1	98.9	96.3	91.1	104	87.5
Q99627	COP9 signalosome complex subunit 8 OS=Homo sapiens OX=9606 GN=COPS8 PE=1 SV=1	50	6	14	6	209	23.2	5.38	23.84	6	COPS8	89.1	93.6	111	105.9	106.2	104.6	106.7	96.8	92.1	93	94.5	97.8	99.7	103.8	95.5	109.7
Q8WXC6	COP9 signalosome complex subunit 9 OS=Homo sapiens OX=9606 GN=COPS9 PE=1 SV=3	35	1	5	1	57	6.2	3.83	18.76	1	COPS9	88.5	83.2	116.5	108.5	96.4	107.7	103.9	99	88.4	89.9	103.1	93.9	97.2	105.6	108	110.1
P61923	Coatomer subunit zeta-1 OS=Homo sapiens OX=9606 GN=COPZ1 PE=1 SV=1	28	5	10	5	177	20.2	4.81	20.93	5	COPZ1	96.4	103.6	82.4	96.2	90.5	102.4	112.6	95.2	95.6	92.1	114.1	104.6	106.3	94.4	99.8	113.7
Q9H8M1	Coenzyme Q-binding protein COQ10 homolog B, mitochondrial OS=Homo sapiens OX=9606 GN=COQ10B PE=2 SV=1	8	2	2	2	238	27.1	9.6	0	2	COQ10B	110.7	73.6	76.6	122.4	86.6	114	72.4	113.3	102.8	109.1	109.7	92.5	101.4	104.2	99.3	111.6
Q9NZJ6	Ubiquinone biosynthesis O-methyltransferase, mitochondrial OS=Homo sapiens OX=9606 GN=COQ3 PE=1 SV=3	18	5	6	5	369	41	7.42	8.99	5	COQ3	87.9	97.7	95.9	112.9	93.1	93.4	92.9	97.6	100.7	103.2	102.5	115.7	123.3	95	97.7	90.5
Q9Y3A0	Ubiquinone biosynthesis protein COQ4 homolog, mitochondrial OS=Homo sapiens OX=9606 GN=COQ4 PE=1 SV=3	19	4	5	4	265	29.6	9.17	0	4	COQ4	117.2	74	107.7	109	116.2	65.2	132.3	91.2	100.4	79.1	110.4	104.5	90.9	98.6	106	97.2
Q5HYK3	2-methoxy-6-polyprenyl-1,4-benzoquinol methylase, mitochondrial OS=Homo sapiens OX=9606 GN=COQ5 PE=1 SV=2	34	10	15	10	327	37.1	6.95	28.94	10	COQ5	102.5	100.1	90.8	97.5	110.8	97.7	98.7	102.1	103.7	109.5	104	100.4	107	93.3	91	90.8
Q9Y2Z9	Ubiquinone biosynthesis monooxygenase COQ6, mitochondrial OS=Homo sapiens OX=9606 GN=COQ6 PE=1 SV=2	24	9	10	9	468	50.8	7.3	20.95	9	COQ6	95.3	95.5	97.7	96.3	95.7	99.3	100.2	109.1	100.5	98.2	107.3	109.5	101.2	95.9	96.5	101.7
Q99807	5-demethoxyubiquinone hydroxylase, mitochondrial OS=Homo sapiens OX=9606 GN=COQ7 PE=1 SV=3	24	6	10	6	217	24.3	8.59	15.69	6	COQ7	107.7	103.7	98	92.2	102	93.9	95	107.3	104	107.4	103.1	105.4	95.7	90.9	96.1	97.6
Q8NI60	Atypical kinase COQ8A, mitochondrial OS=Homo sapiens OX=9606 GN=COQ8A PE=1 SV=1	14	8	17	8	647	71.9	6.99	28.89	8	COQ8A	98.5	116.1	96.1	99.8	90.2	93.2	91.6	99.6	108.1	108.2	98.6	101.7	99.1	102	98.9	98.3
Q96D53	Atypical kinase COQ8B, mitochondrial OS=Homo sapiens OX=9606 GN=COQ8B PE=1 SV=2	15	7	8	7	544	60	7.23	6.62	7	COQ8B	60.6	83.5	79.9	102.2	117.2	88.2	86.2	106.2	94.1	93.1	134.9	126.8	117.6	75.9	111.4	122.4
O75208	Ubiquinone biosynthesis protein COQ9, mitochondrial OS=Homo sapiens OX=9606 GN=COQ9 PE=1 SV=1	25	7	10	7	318	35.5	5.94	19.07	7	COQ9	100.6	112	102.5	111.9	91.9	91.1	100.4	96.1	92.3	95.5	116.7	106.9	115.2	83.7	97.5	85.5
P31146	Coronin-1A OS=Homo sapiens OX=9606 GN=CORO1A PE=1 SV=4	21	8	12	6	461	51	6.68	20.28	8	CORO1A	102	83	120	99.5	106.3	104.6	92.1	95	113.3	99.4	111.9	89.1	96	96.6	99.6	91.5
Q9BR76	Coronin-1B OS=Homo sapiens OX=9606 GN=CORO1B PE=1 SV=1	38	15	48	12	489	54.2	5.88	98.42	15	CORO1B	95.1	96.8	106.3	101.1	100.3	96.4	102.8	97.1	101.2	88.3	107.2	108.5	103.8	101.5	93.9	99.7
Q9ULV4	Coronin-1C OS=Homo sapiens OX=9606 GN=CORO1C PE=1 SV=1	46	23	47	20	474	53.2	7.08	92.85	23	CORO1C	103	107.2	104.4	106.1	111.2	113.1	106.6	110.3	89.5	91.9	97.4	94.7	98.1	88.8	89.9	87.8
Q9UQ03	Coronin-2B OS=Homo sapiens OX=9606 GN=CORO2B PE=1 SV=4	5	2	2	2	480	54.9	8.27	0	2	CORO2B	79.2	100.8	116	115.6	94.5	152.2	109.8	126	71.3	90.8	95.1	94.7	95.2	94.3	81.4	82.9
P57737	Coronin-7 OS=Homo sapiens OX=9606 GN=CORO7 PE=1 SV=2	19	16	36	16	925	100.5	5.8	70.28	16	CORO7	87.5	92.1	102.6	111.6	98.3	99.1	101.5	100.4	103.5	88.6	103.9	107.7	98.7	94.1	103.6	106.8
Q14019	Coactosin-like protein OS=Homo sapiens OX=9606 GN=COTL1 PE=1 SV=3	59	8	17	8	142	15.9	5.67	28.78	8	COTL1	94.2	88	104.5	105.5	106.9	109	102.9	100.7	89.3	89.7	102.5	105.9	101.8	100.7	97.3	101.1
Q9Y6N1	Cytochrome c oxidase assembly protein COX11, mitochondrial OS=Homo sapiens OX=9606 GN=COX11 PE=1 SV=3	14	2	2	2	276	31.4	9.06	3.38	2	COX11	101.7	115.4	96.2	104.3	94.6	103.6	98.9	84.7	106.2	95.3	114.2	101.4	101.3	93.8	98.1	90.5
Q7KZN9	Cytochrome c oxidase assembly protein COX15 homolog OS=Homo sapiens OX=9606 GN=COX15 PE=1 SV=1	2	1	1	1	410	46	9.82	2.6	1	COX15	87	84.9	127	98.5	94.2	99.2	106.9	83.2	86.4	114.8	129.2	109.7	95.6	90.6	86.9	106.2
Q9P0S2	Cytochrome c oxidase assembly protein COX16 homolog, mitochondrial OS=Homo sapiens OX=9606 GN=COX16 PE=1 SV=1	20	2	3	2	106	12.3	9.5	4.28	2	COX16	115.8	98.2	96	94.1	88.1	91.8	92.9	125	110.6	110.5	97.4	101.4	101	85.2	97.4	94.6
Q14061	Cytochrome c oxidase copper chaperone OS=Homo sapiens OX=9606 GN=COX17 PE=1 SV=2	89	5	9	5	63	6.9	7.24	12.98	5	COX17	102.1	103	93.1	98.8	104.3	103.8	90.6	105.5	87.7	95.7	103	106.2	108.5	105.7	93.1	98.9
Q8N8Q8	Cytochrome c oxidase assembly protein COX18, mitochondrial OS=Homo sapiens OX=9606 GN=COX18 PE=1 SV=1	2	1	1	1	333	37	9.83	0	1	COX18	118.9	149.1	99.2	106.5	120.3	83.3	79.8	113	89.9	103.5	75.7	87.5	75.8	89.2	101.1	107.4
Q49B96	Cytochrome c oxidase assembly protein COX19 OS=Homo sapiens OX=9606 GN=COX19 PE=1 SV=1	36	3	4	3	90	10.4	8.72	7.14	3	COX19	94	95.6	90.6	93.5	90.5	95.2	103.6	108.7	98.3	110.8	101.8	103.6	98.8	104.8	103.8	106.5
Q5RI15	Cytochrome c oxidase assembly protein COX20, mitochondrial OS=Homo sapiens OX=9606 GN=COX20 PE=1 SV=2	22	2	5	2	118	13.3	8.76	14.92	2	COX20	96.5	98.4	107.4	77.8	85.6	102.2	104.8	126.4	107.3	82.6	110.8	111.6	104.2	84.3	96.7	103.3
P13073	Cytochrome c oxidase subunit 4 isoform 1, mitochondrial OS=Homo sapiens OX=9606 GN=COX4I1 PE=1 SV=1	46	10	37	10	169	19.6	9.51	50.14	10	COX4I1	96.6	102.6	98.6	97.7	99.8	97.3	99.1	100.8	104.6	103.4	107.7	101.4	102.6	98.2	97.5	92.2
P20674	Cytochrome c oxidase subunit 5A, mitochondrial OS=Homo sapiens OX=9606 GN=COX5A PE=1 SV=2	61	9	20	9	150	16.8	6.79	21.57	9	COX5A	100.6	106.6	105.5	97.6	104.7	99.2	94.9	101.7	100.6	92.7	109	104.8	99.3	101.7	90.6	90.6
P10606	Cytochrome c oxidase subunit 5B, mitochondrial OS=Homo sapiens OX=9606 GN=COX5B PE=1 SV=2	56	9	16	9	129	13.7	8.81	32.66	9	COX5B	102	104	96.7	97	100	99.4	97.5	106.3	97.7	102.4	102.8	104	108.3	95.9	93.4	92.7
P12074	Cytochrome c oxidase subunit 6A1, mitochondrial OS=Homo sapiens OX=9606 GN=COX6A1 PE=1 SV=4	27	1	2	1	109	12.1	9.32	3.16	1	COX6A1	66.7	79.1	86.8	0	98.7	111.4	165.4	119.7	99.4	88.2	86	121.3	98.7	100.2	133.8	144.6
P14854	Cytochrome c oxidase subunit 6B1 OS=Homo sapiens OX=9606 GN=COX6B1 PE=1 SV=2	76	8	11	8	86	10.2	7.05	26.32	8	COX6B1	96.8	114.6	105.9	100	99.1	94.6	97.2	95.6	108.9	91.9	103.4	103.6	102.3	92.3	98.2	95.6
P09669	Cytochrome c oxidase subunit 6C OS=Homo sapiens OX=9606 GN=COX6C PE=1 SV=2	41	4	8	4	75	8.8	10.39	4.97	4	COX6C	106.3	102.3	105.7	100.1	109.3	94.7	99.6	90.5	107.7	101.5	102.9	106.5	105.1	94.1	84.5	89.4
P14406	Cytochrome c oxidase subunit 7A2, mitochondrial OS=Homo sapiens OX=9606 GN=COX7A2 PE=1 SV=1	28	3	11	3	83	9.4	9.76	14.26	3	COX7A2	86.2	96.3	79.5	88.2	109.2	97.2	113.5	114.3	92.7	96.9	104.6	99.9	119.9	100.8	105.1	95.9
O14548	Cytochrome c oxidase subunit 7A-related protein, mitochondrial OS=Homo sapiens OX=9606 GN=COX7A2L PE=1 SV=2	49	4	4	4	114	12.6	9.42	8.84	4	COX7A2L	110.9	119.8	83.8	108.6	103.2	86	94.8	105.9	110.2	96.8	108.2	99.5	97.3	89.3	92.8	93
P24311	Cytochrome c oxidase subunit 7B, mitochondrial OS=Homo sapiens OX=9606 GN=COX7B PE=1 SV=2	10	2	3	2	80	9.2	10.27	2.45	2	COX7B	100.4	88.7	81.3	92.9	87.9	85	93.9	98.8	106.1	114	108	113.9	105.3	113	107.5	103.3
P15954	Cytochrome c oxidase subunit 7C, mitochondrial OS=Homo sapiens OX=9606 GN=COX7C PE=1 SV=1	75	6	15	5	63	7.2	10.27	16.01	6	COX7C	113.1	110.8	89.5	95.4	98.6	103.6	100.5	103.6	105.4	98.4	98.7	99.5	110.2	91.5	94.9	86.5
P10176	Cytochrome c oxidase subunit 8A, mitochondrial OS=Homo sapiens OX=9606 GN=COX8A PE=1 SV=2	13	1	4	1	69	7.6	10.24	0	1	COX8A	94.2	95.5	94.4	96.4	110.1	98	104.7	124.9	114.5	97.8	103.5	101.2	97.4	103.3	79.7	84.4
Q9UI42	Carboxypeptidase A4 OS=Homo sapiens OX=9606 GN=CPA4 PE=1 SV=2	2	1	1	1	421	47.3	6.7	1.63	1	CPA4	145.7	95.9	65.3	96.7	76.4	59.3	133.3	88.8	115.5	111.3	79.4	98.3	95.8	105.1	95.4	137.6
O75976	Carboxypeptidase D OS=Homo sapiens OX=9606 GN=CPD PE=1 SV=2	20	24	33	24	1380	152.8	6.05	66.97	24	CPD	120.8	107.3	108.8	100.3	100	89.3	90.6	83.4	111.3	107.5	100.9	98.9	95.7	96	93.2	96.2
P16870	Carboxypeptidase E OS=Homo sapiens OX=9606 GN=CPE PE=1 SV=1	3	2	2	2	476	53.1	5.14	0	2	CPE	0	0	303	233.5	0	183.9	0	0	0	0	0	253.3	230.1	198.4	197.8	0
Q8NE35	Cytoplasmic polyadenylation element-binding protein 3 OS=Homo sapiens OX=9606 GN=CPEB3 PE=1 SV=2	3	2	2	1	698	76	7.03	0	2	CPEB3	98.9	107.1	90.4	113.2	69.1	94.8	112.9	98.9	108	111.9	110.7	91.7	86.3	101.7	112.1	92.3
Q17RY0	Cytoplasmic polyadenylation element-binding protein 4 OS=Homo sapiens OX=9606 GN=CPEB4 PE=1 SV=1	3	2	2	1	729	80.1	7.18	2	2	CPEB4	122.9	79.1	93.7	98.8	96.5	140.7	137.7	66.2	96	92.4	83.1	96.2	122.7	62	110.1	102
Q9H799	Ciliogenesis and planar polarity effector 1 OS=Homo sapiens OX=9606 GN=CPLANE1 PE=1 SV=4	1	2	2	2	3197	361.5	6.99	2.19	2	CPLANE1	103	92.9	111.2	100.7	95.3	116.2	109.9	82	95.3	111.2	93.6	102	97.7	104.5	76.6	108
Q8WVH0	Complexin-3 OS=Homo sapiens OX=9606 GN=CPLX3 PE=2 SV=1	4	1	1	1	158	17.5	4.96	0	1	CPLX3	120.7	120.5	106	110	139.5	98.5	111.8	87.2	97.4	80.7	91.7	101.1	88.8	99.2	72.1	74.9
Q7Z7G2	Complexin-4 OS=Homo sapiens OX=9606 GN=CPLX4 PE=1 SV=1	13	3	3	3	160	18.3	4.61	2.22	3	CPLX4	83	126.6	70.7	64.8	106.4	131.3	117.2	111.7	121.1	73.5	85.3	142.9	100.3	69	117.7	78.5
Q99829	Copine-1 OS=Homo sapiens OX=9606 GN=CPNE1 PE=1 SV=1	24	12	19	12	537	59	5.83	33.14	12	CPNE1	92.8	90.5	104.8	115.8	99.6	95.9	99.8	98.8	87.6	91.5	107	104.1	97.9	106.4	106.8	100.7
Q96FN4	Copine-2 OS=Homo sapiens OX=9606 GN=CPNE2 PE=1 SV=3	9	5	7	4	548	61.2	6.07	13.65	5	CPNE2	76.2	89.6	96.2	90	94.1	93.4	104.6	98.4	98.7	105.5	114.8	109.3	101.3	116.7	103.9	107
O75131	Copine-3 OS=Homo sapiens OX=9606 GN=CPNE3 PE=1 SV=1	36	16	37	15	537	60.1	5.85	70.82	16	CPNE3	88.5	82.6	110.9	97.5	112.1	105.2	105.9	97.1	90.8	95.5	99.7	103.7	101.1	96.9	105.5	106.9
Q86YQ8	Copine-8 OS=Homo sapiens OX=9606 GN=CPNE8 PE=1 SV=2	14	5	8	4	564	63.1	5.96	20.43	5	CPNE8	91.4	98.4	100.1	95.5	100.5	98.4	97.2	96.9	103.8	103.8	106.5	107.6	110.9	93.6	100.7	94.7
P36551	Oxygen-dependent coproporphyrinogen-III oxidase, mitochondrial OS=Homo sapiens OX=9606 GN=CPOX PE=1 SV=3	52	24	53	24	454	50.1	8.25	115.61	24	CPOX	101.6	105.4	99.4	103.3	105.8	101.5	100	103.2	99.1	96.7	101.6	101.5	100.5	93.7	92.9	93.8
Q9BRF8	Serine/threonine-protein phosphatase CPPED1 OS=Homo sapiens OX=9606 GN=CPPED1 PE=1 SV=3	6	1	1	1	314	35.5	6.2	4.06	1	CPPED1	54.9	68.7	63.8	110	105.3	70.7	89.8	103.8	125.7	144.8	144.2	108.4	107.9	91.8	107.2	103
P31327	Carbamoyl-phosphate synthase [ammonia], mitochondrial OS=Homo sapiens OX=9606 GN=CPS1 PE=1 SV=2	11	14	17	11	1500	164.8	6.74	18.91	14	CPS1	103.7	106.1	96.5	102.3	98.7	99	104.7	110.3	102.2	99.6	96.6	98.4	101	97.3	84.7	99
Q10570	Cleavage and polyadenylation specificity factor subunit 1 OS=Homo sapiens OX=9606 GN=CPSF1 PE=1 SV=2	34	40	63	40	1443	160.8	6.4	109.83	40	CPSF1	108.3	112.3	89.6	89.8	95.7	87.8	93	94.3	113.6	110.7	98.6	92.7	99.1	106.4	105.3	102.6
Q9P2I0	Cleavage and polyadenylation specificity factor subunit 2 OS=Homo sapiens OX=9606 GN=CPSF2 PE=1 SV=2	47	26	39	26	782	88.4	5.11	78.17	26	CPSF2	105.2	109.9	100.3	96.6	93.3	94.3	93.9	97.1	107.8	108.2	98.2	99.7	97.8	99.2	98.6	99.8
Q9UKF6	Cleavage and polyadenylation specificity factor subunit 3 OS=Homo sapiens OX=9606 GN=CPSF3 PE=1 SV=1	49	23	35	23	684	77.4	5.6	78.82	23	CPSF3	102.5	100.4	97.1	97	93.9	94.7	98.5	88.9	109.5	112.4	96.2	99.1	98	101.2	105.3	105.2
O95639	Cleavage and polyadenylation specificity factor subunit 4 OS=Homo sapiens OX=9606 GN=CPSF4 PE=1 SV=1	43	9	10	8	269	30.2	8.31	15.07	9	CPSF4	118.5	109.5	88.9	89.9	90.9	88	92.9	87.9	114.1	117.4	94	100.9	92.2	112.1	101.4	101.5
Q16630	Cleavage and polyadenylation specificity factor subunit 6 OS=Homo sapiens OX=9606 GN=CPSF6 PE=1 SV=2	26	14	37	13	551	59.2	7.15	52.58	14	CPSF6	94.2	98.5	104.2	105.9	106.5	110	105	98.6	91.4	97.5	98.6	98.9	103.6	95.3	95.2	96.7
Q8N684	Cleavage and polyadenylation specificity factor subunit 7 OS=Homo sapiens OX=9606 GN=CPSF7 PE=1 SV=1	38	22	54	21	471	52	8	94.67	22	CPSF7	101.2	105.2	95.7	95.8	97.2	96	97.5	96.3	103.3	106.5	97.5	97.5	97.6	103.9	101.9	106.8
P50416	Carnitine O-palmitoyltransferase 1, liver isoform OS=Homo sapiens OX=9606 GN=CPT1A PE=1 SV=2	5	3	9	3	773	88.3	8.65	15.87	3	CPT1A	96.5	97.7	92.7	81	101.7	91.5	92.5	99.7	109.7	108.8	105.9	104.8	113	109.3	101.4	93.9
P23786	Carnitine O-palmitoyltransferase 2, mitochondrial OS=Homo sapiens OX=9606 GN=CPT2 PE=1 SV=2	31	19	25	19	658	73.7	8.18	36.03	19	CPT2	98.1	108.9	93.3	98.1	102.5	96	97.2	103.4	100.7	104.6	102.7	104.7	102.6	98.9	93	95.2
Q9H3G5	Probable serine carboxypeptidase CPVL OS=Homo sapiens OX=9606 GN=CPVL PE=1 SV=2	29	11	20	11	476	54.1	5.62	27.06	11	CPVL	106.5	96.8	102.5	99.6	100.5	86.8	91.4	90.8	99.6	108.9	107.7	103.6	108.1	98.8	100.5	97.7
P29373	Cellular retinoic acid-binding protein 2 OS=Homo sapiens OX=9606 GN=CRABP2 PE=1 SV=2	49	5	5	5	138	15.7	5.4	8.9	5	CRABP2	83.4	72.5	95.6	101.5	106.8	96.5	102.6	86.6	93.7	109.2	101.7	110	101	118.3	108.1	112.5
P43155	Carnitine O-acetyltransferase OS=Homo sapiens OX=9606 GN=CRAT PE=1 SV=5	11	8	12	8	626	70.8	8.44	13.4	8	CRAT	100.8	100.7	99.4	107.4	99.9	101.5	94.9	101.2	101.5	91.3	107.2	103.8	106.6	93.5	99.5	90.7
Q96SW2	Protein cereblon OS=Homo sapiens OX=9606 GN=CRBN PE=1 SV=1	10	4	6	4	442	50.5	5.63	6.45	4	CRBN	85.3	106	112.5	111	98.8	100.5	104.2	79.1	103.7	99	94.8	106.5	102.3	107.5	81.6	107.1
O75575	DNA-directed RNA polymerase III subunit RPC9 OS=Homo sapiens OX=9606 GN=CRCP PE=1 SV=1	30	4	6	4	148	16.9	5.39	11.61	4	CRCP	100.5	118.7	113.2	99.3	105.8	106.9	102.8	98.2	94.4	89	88.3	95.6	91.2	94.7	106.6	94.7
P16220	Cyclic AMP-responsive element-binding protein 1 OS=Homo sapiens OX=9606 GN=CREB1 PE=1 SV=3	9	3	4	1	327	35.1	5.27	10.42	3	CREB1	94.5	111.6	97.1	85.1	82.8	74.1	103.9	101.7	117.6	116	123.5	112.7	120.6	84.3	82.3	92.2
Q02930	Cyclic AMP-responsive element-binding protein 5 OS=Homo sapiens OX=9606 GN=CREB5 PE=1 SV=3	12	7	9	6	508	56.9	8.5	7.98	7	CREB5	103.6	94.7	85.2	104.3	95.3	97	97.9	109.7	107.4	115.4	91.7	102.6	92.2	101.1	97.5	104.5
Q92793	CREB-binding protein OS=Homo sapiens OX=9606 GN=CREBBP PE=1 SV=3	10	25	36	16	2442	265.2	8.53	63.38	25	CREBBP	101.9	98.8	97	103.4	101.9	100.8	103	99.2	97.6	97.2	95	92.7	101.4	104.1	102.1	103.9
O75629	Protein CREG1 OS=Homo sapiens OX=9606 GN=CREG1 PE=1 SV=1	32	5	14	5	220	24.1	7.59	26.64	5	CREG1	92.4	106	100.7	114.9	98.7	94.7	88.1	97.8	112.5	90.1	91.7	107.3	108.4	96.5	98.5	101.8
Q6UXH1	Protein disulfide isomerase CRELD2 OS=Homo sapiens OX=9606 GN=CRELD2 PE=1 SV=1	17	8	12	8	353	38.2	4.59	15.09	8	CRELD2	98.4	103.5	105.5	103.4	107.2	102.1	102.5	102.2	96.1	108	100.7	98	106.3	86.9	91	88.4
Q9P021	Cysteine-rich PDZ-binding protein OS=Homo sapiens OX=9606 GN=CRIPT PE=1 SV=1	36	3	5	3	101	11.2	9.47	9.28	3	CRIPT	100.8	93.9	95.6	105.7	96.1	101.2	101.8	93.5	95.4	91.2	101.6	107.1	90.1	111.4	111.8	102.8
P46108	Adapter molecule crk OS=Homo sapiens OX=9606 GN=CRK PE=1 SV=2	44	11	15	11	304	33.8	5.55	37.33	11	CRK	100	90.4	109.1	100	101.3	101.8	107.5	100	93.3	100.8	100.9	99.8	89.9	102.8	99.3	103.1
P46109	Crk-like protein OS=Homo sapiens OX=9606 GN=CRKL PE=1 SV=1	64	20	34	20	303	33.8	6.74	63.16	20	CRKL	100.9	95.7	102.2	106	97.6	105.8	104.2	100	96.3	98.1	94.1	92.6	92.1	104.4	103.4	106.6
Q8IUI8	Cytokine receptor-like factor 3 OS=Homo sapiens OX=9606 GN=CRLF3 PE=1 SV=2	19	5	10	5	442	49.7	5.14	16.54	5	CRLF3	98.2	87.7	103.7	110.2	95.1	125	108.3	97.1	93	88.6	101.5	100.9	99.1	89.5	102.4	99.5
Q9BZJ0	Crooked neck-like protein 1 OS=Homo sapiens OX=9606 GN=CRNKL1 PE=1 SV=4	27	22	32	22	848	100.4	8	72.02	22	CRNKL1	106.2	108.8	90	91.1	88.2	88.8	94.3	89.3	112.9	112.9	97.1	100.6	88.7	110.1	109.8	111
Q5TZA2	Rootletin OS=Homo sapiens OX=9606 GN=CROCC PE=1 SV=2	5	9	12	7	2017	228.3	5.49	13.08	9	CROCC	119.6	78.3	117.5	123.7	78.9	100.8	91.6	95.3	118.9	101.5	84.3	101	90.9	112	75	110.6
H7BZ55	Ciliary rootlet coiled-coil protein 2 OS=Homo sapiens OX=9606 GN=CROCC2 PE=1 SV=4	3	4	6	3	1653	185.5	5.5	4.09	4	CROCC2	74.9	76.1	126.1	109.1	94.6	0	121.1	176.3	138.9	86.9	117.8	85.4	82.5	72.1	93.1	145.2
Q9UKG9	Peroxisomal carnitine O-octanoyltransferase OS=Homo sapiens OX=9606 GN=CROT PE=1 SV=2	7	5	5	5	612	70.1	7.08	1.72	5	CROT	87.9	76.6	92.2	94.2	84.4	115.8	88.7	92.7	127.1	105.1	107.4	97.2	95.9	120.1	119.4	95.3
O75718	Cartilage-associated protein OS=Homo sapiens OX=9606 GN=CRTAP PE=1 SV=1	40	17	38	17	401	46.5	5.73	52	17	CRTAP	95.3	102.8	93.6	101.3	107.9	94.6	86.8	87.5	105	111.2	110.6	101.4	104.4	103.1	96.1	98.3
Q6UUV9	CREB-regulated transcription coactivator 1 OS=Homo sapiens OX=9606 GN=CRTC1 PE=1 SV=2	3	2	2	2	634	67.3	6.05	3.56	2	CRTC1	107.7	92.8	92.2	96.1	100.9	118.9	108.9	104	91.7	105.2	96.6	80.6	94.1	105.3	99.6	105.3
Q53ET0	CREB-regulated transcription coactivator 2 OS=Homo sapiens OX=9606 GN=CRTC2 PE=1 SV=2	8	5	6	5	693	73.3	7.11	5.05	5	CRTC2	120.3	109.8	93.4	92.4	98.3	88.6	97.5	93.2	105.7	100.9	93.5	90	95.4	96.3	101.4	123.4
Q6UUV7	CREB-regulated transcription coactivator 3 OS=Homo sapiens OX=9606 GN=CRTC3 PE=1 SV=2	3	1	2	1	619	66.9	6.84	4.67	1	CRTC3	95	110.4	81.7	143.2	91.1	123.2	113.6	72.1	93.8	68.8	102	113.8	93.7	104.6	87	105.9
Q9Y4K1	Beta/gamma crystallin domain-containing protein 1 OS=Homo sapiens OX=9606 GN=CRYBG1 PE=1 SV=3	2	2	2	2	1723	188.6	5.86	0	2	CRYBG1	59.1	111.3	110	88.6	94	86.1	116.1	99	101.9	144.7	100.3	110	77.8	103	102.1	96
Q68DQ2	Very large A-kinase anchor protein OS=Homo sapiens OX=9606 GN=CRYBG3 PE=1 SV=3	3	8	8	7	2970	330.4	5.2	0	8	CRYBG3	77.9	87	110.3	105.9	103.1	111.9	114.4	109.3	92.6	83.3	106.3	93.2	96.1	101.6	107.1	100.1
P07320	Gamma-crystallin D OS=Homo sapiens OX=9606 GN=CRYGD PE=1 SV=3	28	3	10	3	174	20.7	7.4	23.98	3	CRYGD	95	89.6	109.9	121.1	90.4	99.7	107.2	76.5	104.4	79.8	107.5	105.7	89.5	113.5	101.5	108.8
Q08257	Quinone oxidoreductase OS=Homo sapiens OX=9606 GN=CRYZ PE=1 SV=1	51	13	21	13	329	35.2	8.44	29.32	13	CRYZ	94.8	102.6	104.7	112.3	101.3	108.7	98.3	107.6	93	90.8	102.2	105.8	102.1	91.1	93.7	90.9
O95825	Quinone oxidoreductase-like protein 1 OS=Homo sapiens OX=9606 GN=CRYZL1 PE=1 SV=2	41	10	15	10	349	38.7	5.78	36.44	10	CRYZL1	98.4	91.6	115.2	107.6	107.5	106.2	97.4	94.3	94.8	95.9	100	98.3	96.4	97.6	94.3	104.5
O75390	Citrate synthase, mitochondrial OS=Homo sapiens OX=9606 GN=CS PE=1 SV=2	45	18	61	18	466	51.7	8.32	113.79	18	CS	97.7	96.9	90.1	93.9	94.3	94.7	95.4	101	101.5	103.4	106.2	109.1	115.5	100.9	98.5	100.7
Q9Y5P2	Chondrosarcoma-associated gene 2/3 protein OS=Homo sapiens OX=9606 GN=CSAG3 PE=1 SV=2	7	1	1	1	127	14.4	10.32	0	1	CSAG2	96.7	78.8	90.8	87.4	97.8	98.6	95.4	89.1	113.7	119.7	91.8	96.4	93.5	116.5	118.3	115.4
O75534	Cold shock domain-containing protein E1 OS=Homo sapiens OX=9606 GN=CSDE1 PE=1 SV=2	56	49	128	49	798	88.8	6.25	249.26	49	CSDE1	100.4	100.2	102	100.9	96.6	106.1	105.7	100.2	99	100.6	96.3	93.1	92.2	100.4	103	103.6
P55060	Exportin-2 OS=Homo sapiens OX=9606 GN=CSE1L PE=1 SV=3	44	42	109	42	971	110.3	5.77	216.52	42	CSE1L	95	89.9	106	104.3	106.1	102.5	100.5	95	97.3	100.9	100.5	100.7	99.7	101.3	99.8	100.4
Q99062	Granulocyte colony-stimulating factor receptor OS=Homo sapiens OX=9606 GN=CSF3R PE=1 SV=1	1	1	2	1	836	92.1	6.18	0	1	CSF3R	68.1	115.7	123.1	97.4	96.6	78.8	81.6	96	105.6	104.6	91.8	94.9	114.1	128.6	122.9	80.2
Q8TDX6	Chondroitin sulfate N-acetylgalactosaminyltransferase 1 OS=Homo sapiens OX=9606 GN=CSGALNACT1 PE=1 SV=2	6	3	5	2	532	61.3	8.41	7.42	3	CSGALNACT1	62.4	176.2	66.6	75	103	148.7	92.8	147.3	81.9	57.8	85.5	98	70.2	97	135.1	102.3
P41240	Tyrosine-protein kinase CSK OS=Homo sapiens OX=9606 GN=CSK PE=1 SV=1	49	17	29	17	450	50.7	7.06	45.29	17	CSK	103.5	97.1	88.3	88.5	83.7	98.1	93.5	81.5	108.5	114	87.3	85.7	94.6	122.3	125.1	128.2
P07498	Kappa-casein OS=Homo sapiens OX=9606 GN=CSN3 PE=1 SV=3	8	1	1	1	182	20.3	8.92	2.5	1	CSN3	0	0	476.2	0	0	0	375.6	0	395.7	0	0	0	0	352.5	0	0
P48729	Casein kinase I isoform alpha OS=Homo sapiens OX=9606 GN=CSNK1A1 PE=1 SV=2	36	12	22	6	337	38.9	9.57	37.9	12	CSNK1A1	103.8	101.1	84.7	96.5	94.8	102	103.9	92.9	108.2	107.8	96.5	95.4	95.8	106.9	108.1	101.7
Q8N752	Casein kinase I isoform alpha-like OS=Homo sapiens OX=9606 GN=CSNK1A1L PE=2 SV=2	22	7	13	1	337	39.1	9.45	28.39	7	CSNK1A1L	62	90.3	139.8	97.7	87.9	113.6	105.3	128	84.4	101.8	110.1	97.3	106.6	94.9	105.3	74.9
P48730	Casein kinase I isoform delta OS=Homo sapiens OX=9606 GN=CSNK1D PE=1 SV=2	20	5	8	1	415	47.3	9.74	13.38	5	CSNK1D	125.4	75.3	133.4	135	111.1	110.5	72.5	107.3	111	89.3	92.5	70.6	54.9	88.1	114.9	108.2
P49674	Casein kinase I isoform epsilon OS=Homo sapiens OX=9606 GN=CSNK1E PE=1 SV=1	24	8	16	4	416	47.3	9.66	30.14	8	CSNK1E	102.8	106.7	83.3	96.7	79.1	110.1	96.9	106.4	104.1	103.2	85.2	103.5	92.7	105.2	111.8	112.1
Q9Y6M4	Casein kinase I isoform gamma-3 OS=Homo sapiens OX=9606 GN=CSNK1G3 PE=1 SV=2	12	5	6	5	447	51.4	9.22	7.24	5	CSNK1G3	0	0	0	0	0	0	0	0	0	523.2	0	0	1076.8	0	0	0
P68400	Casein kinase II subunit alpha OS=Homo sapiens OX=9606 GN=CSNK2A1 PE=1 SV=1	52	18	35	16	391	45.1	7.74	89.59	18	CSNK2A1	86	88.2	87.6	98.5	96.5	99.7	104.9	97.2	100.1	103	102.6	110	109.7	104.6	109.1	102.4
P19784	Casein kinase II subunit alpha' OS=Homo sapiens OX=9606 GN=CSNK2A2 PE=1 SV=1	46	13	25	11	350	41.2	8.56	57.13	13	CSNK2A2	88.2	88.7	97.6	98.5	98.1	99.7	101.2	97.7	104.7	99	107.9	100.8	113.6	102.6	102.5	99.4
P67870	Casein kinase II subunit beta OS=Homo sapiens OX=9606 GN=CSNK2B PE=1 SV=1	39	8	16	8	215	24.9	5.55	29.29	8	CSNK2B	89.2	85	102.5	100.2	104.3	101.6	95.1	95.7	98.1	104.7	111.4	106.9	105.8	101.8	95.5	102.1
Q6UVK1	Chondroitin sulfate proteoglycan 4 OS=Homo sapiens OX=9606 GN=CSPG4 PE=1 SV=2	3	3	3	3	2322	250.4	5.47	0	3	CSPG4	83.1	88.3	111.2	94.9	80.6	113.2	118.1	100.3	108.8	106.2	101.1	115.4	84.2	102.2	114.3	78
Q1MSJ5	Centrosome and spindle pole-associated protein 1 OS=Homo sapiens OX=9606 GN=CSPP1 PE=1 SV=4	3	3	4	3	1256	145.4	6.8	8.01	3	CSPP1	109.8	93.3	74.8	98.5	91.4	110.9	107.9	99	120.7	107.4	101	105.4	80.9	90.6	116.3	92
Q96S65	Cysteine/serine-rich nuclear protein 1 OS=Homo sapiens OX=9606 GN=CSRNP1 PE=1 SV=2	1	1	4	1	589	63.5	4.73	0	1	CSRNP1	81.9	81.2	112.8	95.3	127.7	102.5	126.3	93.7	67	74.7	104	108.4	114.7	137.8	88.6	83.5
Q8WYN3	Cysteine/serine-rich nuclear protein 3 OS=Homo sapiens OX=9606 GN=CSRNP3 PE=2 SV=1	4	2	6	2	585	64.9	4.75	4.11	2	CSRNP3	80.6	111.1	82	79.7	84.3	78.4	118.4	124.3	127.1	82.5	136.8	89.7	114.8	106.9	85.8	97.6
Q16527	Cysteine and glycine-rich protein 2 OS=Homo sapiens OX=9606 GN=CSRP2 PE=1 SV=3	55	11	20	11	193	20.9	8.62	33.43	11	CSRP2	95.1	95.4	101.3	102.8	105.1	93.3	101.8	91.9	92.5	97.6	110.5	106.1	107.4	96	103.6	99.8
P01034	Cystatin-C OS=Homo sapiens OX=9606 GN=CST3 PE=1 SV=1	32	3	6	3	146	15.8	8.75	11.72	3	CST3	111.1	99.7	109.4	86.3	82.2	119.6	87.7	102.1	90.9	109.3	96.3	83.8	108	102.2	113.3	97.8
P04080	Cystatin-B OS=Homo sapiens OX=9606 GN=CSTB PE=1 SV=2	56	5	15	5	98	11.1	7.56	28.63	5	CSTB	90.7	92.3	115.6	104.3	104.7	113.5	106.6	100.5	90.9	90.3	97.1	94.9	93.3	103.8	100.4	101
Q05048	Cleavage stimulation factor subunit 1 OS=Homo sapiens OX=9606 GN=CSTF1 PE=1 SV=1	29	10	17	10	431	48.3	6.58	38.44	10	CSTF1	119.2	122.6	84.7	84.3	85.7	90.3	90	88	122.6	123.2	81.7	86.6	88.1	112.5	107.7	112.9
P33240	Cleavage stimulation factor subunit 2 OS=Homo sapiens OX=9606 GN=CSTF2 PE=1 SV=1	38	16	35	7	577	60.9	6.83	53.69	16	CSTF2	118.4	106.9	94.8	97.7	101.7	90	93.8	86.7	107.1	102.7	94.4	93.2	93.1	111.5	105.2	102.9
Q9H0L4	Cleavage stimulation factor subunit 2 tau variant OS=Homo sapiens OX=9606 GN=CSTF2T PE=1 SV=1	38	17	35	8	616	64.4	7.25	59	17	CSTF2T	107.4	109	88.5	90.1	88.9	90.9	88.7	88.7	116.9	115.6	92.3	92.6	95.9	112	109.4	113.1
Q12996	Cleavage stimulation factor subunit 3 OS=Homo sapiens OX=9606 GN=CSTF3 PE=1 SV=1	35	25	44	25	717	82.9	8.12	63.24	25	CSTF3	111.8	109	88	91.4	92.5	86.6	88.9	87.8	117.1	111.4	93.3	94.7	94.5	110.1	108.7	114.2
Q13363	C-terminal-binding protein 1 OS=Homo sapiens OX=9606 GN=CTBP1 PE=1 SV=2	23	9	17	8	440	47.5	6.77	28.29	9	CTBP1	86.5	104	94.4	106.8	104.7	105.8	104.5	100.8	90.3	101.2	105.7	96.2	103.1	98.8	94.7	102.6
P56545	C-terminal-binding protein 2 OS=Homo sapiens OX=9606 GN=CTBP2 PE=1 SV=1	29	10	14	9	445	48.9	6.95	25.59	10	CTBP2	89.1	95	105.2	96.5	96	97.9	94.9	95	103.3	88.7	108.7	107.1	105.5	108.3	101.5	107.3
Q2NKJ3	CST complex subunit CTC1 OS=Homo sapiens OX=9606 GN=CTC1 PE=1 SV=2	1	2	2	2	1217	134.5	7.88	4.57	2	CTC1	80.1	85.2	88.6	74.9	89.8	119	97	110.9	123	91.3	110.2	96.7	106.7	113.9	93.6	119
P49711	Transcriptional repressor CTCF OS=Homo sapiens OX=9606 GN=CTCF PE=1 SV=1	38	21	34	20	727	82.7	6.96	85.49	21	CTCF	104.5	108.1	86.5	93.1	94.3	92.7	97.1	113.2	107.3	104.8	108	103.1	99	97.1	96.1	95
Q8NI51	Transcriptional repressor CTCFL OS=Homo sapiens OX=9606 GN=CTCFL PE=1 SV=2	2	2	2	1	663	75.7	8.24	2.21	2	CTCFL	91.9	87.2	105.9	79.5	94.4	91.7	106.1	114.1	102.8	109.3	110.4	112.8	98.8	96.5	113.9	84.7
O95476	CTD nuclear envelope phosphatase 1 OS=Homo sapiens OX=9606 GN=CTDNEP1 PE=1 SV=2	8	2	2	2	244	28.4	9.76	0	2	CTDNEP1	94.2	117.5	88.6	67.9	80.5	74.8	112.4	117.7	109.8	102.2	127.2	106	80.1	131.7	102.5	86.8
Q9Y5B0	RNA polymerase II subunit A C-terminal domain phosphatase OS=Homo sapiens OX=9606 GN=CTDP1 PE=1 SV=3	11	11	16	11	961	104.3	5.27	23.47	11	CTDP1	92.2	98.1	97.7	100	103.6	94.6	98.8	88.6	98.8	102.3	100.9	98.3	94.6	110.7	102.2	118.5
Q05D32	CTD small phosphatase-like protein 2 OS=Homo sapiens OX=9606 GN=CTDSPL2 PE=1 SV=2	28	12	18	12	466	53	6.4	29.06	12	CTDSPL2	102.4	101.5	89.7	94.8	90.7	84.2	100.8	122.2	108	100	109.1	102.9	104.5	97.3	95.4	96.5
P32929	Cystathionine gamma-lyase OS=Homo sapiens OX=9606 GN=CTH PE=1 SV=3	30	10	15	10	405	44.5	6.7	19.55	10	CTH	88.8	85.6	103.1	92.1	94.7	97.1	99.4	91.4	100.2	94.5	103.9	107.4	100.9	114.6	108.6	117.7
O43310	CBP80/20-dependent translation initiation factor OS=Homo sapiens OX=9606 GN=CTIF PE=1 SV=1	10	5	8	5	598	67.5	6.54	6.87	5	CTIF	103.3	70.2	88.2	82.6	94.1	65.3	82.8	79.4	120.7	109.8	116.1	93.8	156.5	99.9	120.4	116.9
P35221	Catenin alpha-1 OS=Homo sapiens OX=9606 GN=CTNNA1 PE=1 SV=1	42	34	51	22	906	100	6.29	81.75	34	CTNNA1	99.2	99.9	104.9	105.9	101.2	101.2	100.2	100.2	95.9	100.1	102.6	107.6	102.4	90.6	95.1	93.1
P26232	Catenin alpha-2 OS=Homo sapiens OX=9606 GN=CTNNA2 PE=1 SV=5	15	15	20	3	953	105.2	5.71	30.15	15	CTNNA2	104.4	99.4	113.4	91.7	108.9	106.4	97.5	129.8	93.1	87.9	98.7	112.7	94	93.2	88.2	80.4
Q9UBT7	Alpha-catulin OS=Homo sapiens OX=9606 GN=CTNNAL1 PE=1 SV=2	15	8	14	8	734	81.8	6.64	28.85	8	CTNNAL1	98.9	95.7	87.4	96.9	89.5	106.6	115.9	88.9	109.1	109.8	104.2	103.1	102.8	90.2	104.1	96.9
P35222	Catenin beta-1 OS=Homo sapiens OX=9606 GN=CTNNB1 PE=1 SV=1	41	25	36	19	781	85.4	5.86	73.45	25	CTNNB1	102.9	98.1	101.3	104	106.9	94.5	95.5	99.7	100.2	98.8	109.9	114.7	101.8	87.7	92.7	91.5
Q8WYA6	Beta-catenin-like protein 1 OS=Homo sapiens OX=9606 GN=CTNNBL1 PE=1 SV=1	34	24	42	24	563	65.1	5.05	69.95	24	CTNNBL1	103.1	105.4	92.2	94.8	93.4	90.3	86.3	93.3	114.9	110.8	102.6	99.2	99.1	104.5	105.6	104.3
O60716	Catenin delta-1 OS=Homo sapiens OX=9606 GN=CTNND1 PE=1 SV=1	40	33	49	32	968	108.1	6.23	96.36	33	CTNND1	97	101.5	102.8	106.2	105	99.2	96.9	98.1	97.9	95.7	105.6	109.8	99.8	94.7	93.5	96.3
P17812	CTP synthase 1 OS=Homo sapiens OX=9606 GN=CTPS1 PE=1 SV=2	53	29	59	26	591	66.6	6.46	132.72	29	CTPS1	88.7	95.7	108.7	109.4	110.1	107.3	105.2	102.9	93.6	96.8	99.7	97.5	98.7	94.1	96.1	95.3
Q9NRF8	CTP synthase 2 OS=Homo sapiens OX=9606 GN=CTPS2 PE=1 SV=1	27	14	21	11	586	65.6	6.9	34.35	14	CTPS2	93	95.9	105.2	106.1	98.9	102.4	99.6	98.5	99.6	95.8	96.2	104.3	98.6	100.8	101.3	103.8
Q6PD62	RNA polymerase-associated protein CTR9 homolog OS=Homo sapiens OX=9606 GN=CTR9 PE=1 SV=1	37	33	44	33	1173	133.4	6.77	68.67	33	CTR9	102.4	105.7	100.1	97.9	93.3	90.2	93.4	89.9	111.2	106.7	100.6	100.6	90.7	109.9	106.1	101.3
P10619	Lysosomal protective protein OS=Homo sapiens OX=9606 GN=CTSA PE=1 SV=2	17	6	8	6	480	54.4	6.61	14.13	6	CTSA	89	112	97.4	105.2	106	107.8	99.7	94.8	104.2	108.7	89.2	98.6	109.8	89.8	98.7	89.2
P07858	Cathepsin B OS=Homo sapiens OX=9606 GN=CTSB PE=1 SV=3	29	8	12	8	339	37.8	6.3	37.79	8	CTSB	93.8	97.4	102.4	99.7	103	94.9	101.5	95.7	108.2	100.8	106.8	102.9	98.2	93.6	95.8	105.2
P53634	Dipeptidyl peptidase 1 OS=Homo sapiens OX=9606 GN=CTSC PE=1 SV=2	24	10	18	10	463	51.8	6.99	47.11	10	CTSC	103.1	100.1	90	99.5	99.4	98.3	98.5	89.5	104.3	108.2	101.4	104.4	105	103.2	93.8	101.3
P07339	Cathepsin D OS=Homo sapiens OX=9606 GN=CTSD PE=1 SV=1	49	19	39	19	412	44.5	6.54	65.03	19	CTSD	101.7	105.1	98.3	100.2	104.2	99.4	95.7	95.8	107.2	101.9	100.5	102.5	106	93.1	95	93.5
P07711	Procathepsin L OS=Homo sapiens OX=9606 GN=CTSL PE=1 SV=2	6	2	3	2	333	37.5	5.45	2.48	2	CTSL	88.9	93.9	91.9	100.7	124.4	64.1	120.9	57.5	87	111.8	107.8	113.8	127.3	116.8	92.1	101.2
P43234	Cathepsin O OS=Homo sapiens OX=9606 GN=CTSO PE=1 SV=1	3	1	1	1	321	35.9	7.42	0	1	CTSO	107.7	141.2	92.2	108.7	127.9	0	68.8	177.5	68.1	77.7	0	96.1	156.2	80.3	164.2	133.4
Q14247	Src substrate cortactin OS=Homo sapiens OX=9606 GN=CTTN PE=1 SV=2	53	31	57	31	550	61.5	5.4	135.21	31	CTTN	95.3	96.7	102.5	103.1	105.3	105.5	101.7	100.1	94.2	92.5	104.4	105.2	100.2	96.5	98.4	98.4
Q8WZ74	Cortactin-binding protein 2 OS=Homo sapiens OX=9606 GN=CTTNBP2 PE=1 SV=1	3	5	5	5	1663	180.9	7.93	4.13	5	CTTNBP2	85.6	89.6	94	120	91.6	104.6	100	108.1	105	83.4	106.8	113	97.8	102.6	97.9	100
Q9P2B4	CTTNBP2 N-terminal-like protein OS=Homo sapiens OX=9606 GN=CTTNBP2NL PE=1 SV=2	25	15	21	15	639	70.1	8.06	26.75	15	CTTNBP2NL	99.7	99.3	95.3	99.3	104.4	102.5	113.2	93.1	95.5	85.3	79.8	97.3	104.4	108.7	104.2	118
Q7Z7A3	Cytoplasmic tRNA 2-thiolation protein 1 OS=Homo sapiens OX=9606 GN=CTU1 PE=1 SV=1	17	4	5	4	348	36.4	9.2	9.24	4	CTU1	99.5	95	101.3	100.4	86.2	112.7	89.8	108.1	94.7	104.8	85.1	85.8	86.7	126.6	101.4	121.8
Q2VPK5	Cytoplasmic tRNA 2-thiolation protein 2 OS=Homo sapiens OX=9606 GN=CTU2 PE=1 SV=1	11	6	8	6	515	56.1	6.32	9.39	6	CTU2	87.7	96.2	107	97.5	109.3	104.9	108.1	100.5	90.1	95	92.5	102.4	100.9	103.1	101.7	103.2
O60494	Cubilin OS=Homo sapiens OX=9606 GN=CUBN PE=1 SV=5	1	4	4	3	3623	398.5	5.35	0	4	CUBN	99.9	99.3	91.6	113.1	108.7	106	108.6	106.8	99.6	108.4	96.3	101.9	108.2	81.9	82.9	86.8
Q9H467	CUE domain-containing protein 2 OS=Homo sapiens OX=9606 GN=CUEDC2 PE=1 SV=1	18	5	6	5	287	32	4.81	10.34	5	CUEDC2	98.4	91.3	97.1	102.1	89.3	94.8	89.6	95.1	101.1	98.1	94.5	105	108	112.5	111.7	111.3
Q13616	Cullin-1 OS=Homo sapiens OX=9606 GN=CUL1 PE=1 SV=2	43	34	53	34	776	89.6	8	91.25	34	CUL1	100.9	99.5	114.1	109.2	104.4	108.6	104.9	99.8	93.5	98.1	90.5	91.9	91	95.9	98.5	99.2
Q13617	Cullin-2 OS=Homo sapiens OX=9606 GN=CUL2 PE=1 SV=2	28	20	36	19	745	86.9	6.92	56.06	20	CUL2	97.2	92.2	99.4	98.9	91	98.3	99.1	96.4	101.1	102.5	105.2	103.8	107.3	105.6	100.2	102
Q13618	Cullin-3 OS=Homo sapiens OX=9606 GN=CUL3 PE=1 SV=2	36	28	46	28	768	88.9	8.48	74.98	28	CUL3	92.4	97.4	96.1	95.1	99.5	106.4	101.2	99.3	96.4	103.1	95.2	98.8	101.9	104.7	103.6	108.7
Q13619	Cullin-4A OS=Homo sapiens OX=9606 GN=CUL4A PE=1 SV=3	28	23	35	8	759	87.6	8.13	52.77	23	CUL4A	98.9	88.5	118.3	108	89.9	96.4	103.3	92.2	95.2	99.9	96.8	111.8	93.3	104.8	103.6	99
Q13620	Cullin-4B OS=Homo sapiens OX=9606 GN=CUL4B PE=1 SV=4	43	48	79	33	913	103.9	7.37	115.28	48	CUL4B	93	87.5	99.4	99.5	102.6	99.9	99.2	94.9	97.9	101.3	103.6	103.2	103.9	103.8	104.5	105.6
Q93034	Cullin-5 OS=Homo sapiens OX=9606 GN=CUL5 PE=1 SV=4	23	18	31	18	780	90.9	7.94	56.26	18	CUL5	100.1	93.3	100.8	103.1	104	101.2	97.7	92.8	94.9	97.8	96.8	96.8	101.7	105.3	102.7	110.9
Q14999	Cullin-7 OS=Homo sapiens OX=9606 GN=CUL7 PE=1 SV=2	8	12	15	9	1698	191	5.87	26.32	12	CUL7	111	96.9	108.7	104.9	94.2	97.7	106.5	100.1	94.5	97.4	98.7	109.1	84.7	96.4	101.7	97.6
Q96C57	Protein CUSTOS OS=Homo sapiens OX=9606 GN=CUSTOS PE=1 SV=2	50	9	14	9	262	28.2	9.42	37.59	9	CUSTOS	99.1	98.2	99.6	100.2	100.6	90.7	97.8	100.8	99	99.1	104.3	109.8	103.4	96.1	101	100.3
O60888	Protein CutA OS=Homo sapiens OX=9606 GN=CUTA PE=1 SV=2	33	3	8	3	179	19.1	5.5	28.25	3	CUTA	69.1	86.4	99	95.3	113.9	102.8	98.9	103.7	99.6	94.9	106.1	105.9	102	110.3	107.5	104.6
Q9NTM9	Copper homeostasis protein cutC homolog OS=Homo sapiens OX=9606 GN=CUTC PE=1 SV=1	14	3	3	3	273	29.3	8.18	9.31	3	CUTC	78.5	77.8	108.1	91.4	121.8	82.8	90.7	85.8	125.7	72.3	108.9	118.6	128.4	103	99.8	106.3
P39880	Homeobox protein cut-like 1 OS=Homo sapiens OX=9606 GN=CUX1 PE=1 SV=3	22	31	50	28	1505	164.1	5.9	56.93	31	CUX1	105.4	106.7	92.1	93.6	96.8	99.3	93.9	112.8	103.7	102.9	104.6	100.2	98.6	93	102.6	93.8
Q9P013	Spliceosome-associated protein CWC15 homolog OS=Homo sapiens OX=9606 GN=CWC15 PE=1 SV=2	38	11	14	11	229	26.6	5.71	14.74	11	CWC15	113.5	124.4	92.1	88.4	92.2	89	92.7	93.4	115.1	115.9	88.7	88.7	89.8	105.5	106	104.4
Q9HCG8	Pre-mRNA-splicing factor CWC22 homolog OS=Homo sapiens OX=9606 GN=CWC22 PE=1 SV=3	25	22	31	22	908	105.4	7.03	38.37	22	CWC22	105.3	111.3	90.5	94.6	79.1	91.2	90.9	95.6	108.6	113.1	88.5	87.8	105.7	110.6	112.7	114.5
Q9NXE8	Pre-mRNA-splicing factor CWC25 homolog OS=Homo sapiens OX=9606 GN=CWC25 PE=1 SV=1	11	5	5	5	425	49.6	10.18	1.84	5	CWC25	84.7	114.8	93.7	85.2	78	82.1	87.5	99.4	138.1	117.5	91.5	85.4	103	116.7	116.7	105.8
Q6UX04	Spliceosome-associated protein CWC27 homolog OS=Homo sapiens OX=9606 GN=CWC27 PE=1 SV=1	30	12	19	12	472	53.8	5.8	31.12	12	CWC27	90.5	98.2	102.7	105.6	101.9	101.8	94.2	94.2	93	98.8	101.6	102.6	103.9	102.3	101.7	107.2
Q69YN2	CWF19-like protein 1 OS=Homo sapiens OX=9606 GN=CWF19L1 PE=1 SV=2	40	17	21	17	538	60.6	7.24	46.79	17	CWF19L1	94.3	91.3	108.1	105.6	102.5	104.5	105.3	91.8	100.6	100.6	98.1	99.8	97.2	99.8	101.9	98.6
Q2TBE0	CWF19-like protein 2 OS=Homo sapiens OX=9606 GN=CWF19L2 PE=1 SV=4	12	11	12	11	894	103.7	8.65	12.93	11	CWF19L2	105.8	103.2	97.5	93.7	95	88.5	94.9	91	96.3	105.6	96.4	96.2	104.5	111.3	107.8	112.1
P78310	Coxsackievirus and adenovirus receptor OS=Homo sapiens OX=9606 GN=CXADR PE=1 SV=1	33	9	21	9	365	40	7.56	40.62	9	CXADR	101.2	93.4	95.9	95.4	92.7	88.9	92.3	95.1	106.3	105	112.9	114.8	109.2	103.4	94.8	98.8
Q8TB03	Uncharacterized protein CXorf38 OS=Homo sapiens OX=9606 GN=CXorf38 PE=1 SV=1	20	7	9	7	319	36.6	6.3	10.63	7	CXorf38	86	87.5	100.8	98	96.8	98.7	101.7	93.6	97.2	108	98.7	102.7	94.6	114.1	107.4	114.1
A8MYA2	Uncharacterized protein CXorf49 OS=Homo sapiens OX=9606 GN=CXorf49B PE=2 SV=3	2	1	1	1	514	54.4	9.03	2.09	1	CXorf49	353.7	0	0	0	415.1	323.8	0	0	0	195.9	0	133.7	0	0	177.7	0
A6NEN9	Uncharacterized protein CXorf65 OS=Homo sapiens OX=9606 GN=CXorf65 PE=4 SV=1	3	1	7	1	183	21.3	10.33	11.29	1	CXorf65	108.3	131.9	68.3	103.3	116.4	107.9	102.3	126.2	89.2	97.9	102.7	108.7	77.7	71	109.3	79
Q9P0U4	CXXC-type zinc finger protein 1 OS=Homo sapiens OX=9606 GN=CXXC1 PE=1 SV=2	20	11	17	11	656	75.7	8.24	34.83	11	CXXC1	95.3	103.6	95.9	92.8	93.6	107.6	119.1	96.1	100.8	82.8	94.8	113.8	109.3	106	91.7	96.8
P00167	Cytochrome b5 OS=Homo sapiens OX=9606 GN=CYB5A PE=1 SV=2	51	7	15	7	134	15.3	4.96	30.74	7	CYB5A	106.1	106.2	97.8	103.4	99.3	94.7	97.8	95.1	108.4	99.1	108.4	105.5	98	92.2	96	91.9
O43169	Cytochrome b5 type B OS=Homo sapiens OX=9606 GN=CYB5B PE=1 SV=3	49	7	15	7	150	16.7	4.97	24.85	7	CYB5B	106.8	100.6	94.4	99	102.4	93.3	102.4	97	100.3	100.3	108.8	106.5	104.2	99.5	91	93.7
Q9UHQ9	NADH-cytochrome b5 reductase 1 OS=Homo sapiens OX=9606 GN=CYB5R1 PE=1 SV=1	40	13	25	13	305	34.1	9.38	18.29	13	CYB5R1	109.5	103	104.6	106.7	90.2	106.5	94.1	92.6	97.3	105.9	97.6	109.1	110.5	78.1	91.2	103.1
P00387	NADH-cytochrome b5 reductase 3 OS=Homo sapiens OX=9606 GN=CYB5R3 PE=1 SV=3	60	15	26	15	301	34.2	7.59	51.87	15	CYB5R3	90.3	97.6	91	92.9	100.5	93.4	101.7	97.7	107.4	99.8	109.5	113.9	109.8	101.9	95	97.7
Q7L1T6	Cytochrome b5 reductase 4 OS=Homo sapiens OX=9606 GN=CYB5R4 PE=1 SV=1	9	5	6	5	521	59.4	7.72	1.91	5	CYB5R4	107	95.2	99.6	105.4	107.5	104.6	94.1	94.2	85.5	99.1	89	106.3	99.4	102.8	104.9	105.6
P08574	Cytochrome c1, heme protein, mitochondrial OS=Homo sapiens OX=9606 GN=CYC1 PE=1 SV=3	33	7	31	7	325	35.4	9	72.8	7	CYC1	98.7	99.2	96.1	107.6	104.9	101.7	96.5	102	103.4	98.7	102.4	107.2	108.5	92.6	91.4	89.2
P99999	Cytochrome c OS=Homo sapiens OX=9606 GN=CYCS PE=1 SV=2	90	19	70	19	105	11.7	9.57	96.14	19	CYCS	97.9	102	100.7	100.5	102.9	98.4	97.5	104.4	96.6	97.2	106.7	106.2	104.9	94.1	95.1	94.8
Q7L576	Cytoplasmic FMR1-interacting protein 1 OS=Homo sapiens OX=9606 GN=CYFIP1 PE=1 SV=1	19	22	30	13	1253	145.1	6.9	49.97	22	CYFIP1	96.1	91.5	101.7	104.2	99.9	104.5	99.1	96.1	97.6	101.1	104.6	104.4	105.1	98.4	97.5	98.1
Q96F07	Cytoplasmic FMR1-interacting protein 2 OS=Homo sapiens OX=9606 GN=CYFIP2 PE=1 SV=2	12	16	24	7	1278	148.3	7.31	37.2	16	CYFIP2	117.6	94.2	128.9	121.3	106.6	110.3	91.1	84	85.4	97.4	95.5	105.1	99.9	90.6	90.3	81.8
Q6ZMK1	Cysteine and histidine-rich protein 1 OS=Homo sapiens OX=9606 GN=CYHR1 PE=1 SV=2	12	5	6	5	362	40.7	7.23	0	5	CYHR1	88.4	100.3	103	91.4	95.1	53.6	96	101.3	100.5	110.1	106.8	102.9	124.4	102.2	101.9	122.4
Q9NQC7	Ubiquitin carboxyl-terminal hydrolase CYLD OS=Homo sapiens OX=9606 GN=CYLD PE=1 SV=1	5	4	5	4	956	107.2	5.59	9.04	4	CYLD	97.9	102.4	107.1	116.3	99.5	99	101.4	99.3	93.2	93.1	94.9	95.6	94.2	100.6	105.9	99.7
Q6UW02	Cytochrome P450 20A1 OS=Homo sapiens OX=9606 GN=CYP20A1 PE=1 SV=1	15	5	5	5	462	52.4	6.21	4.7	5	CYP20A1	93.9	96.7	90.8	109.6	101.3	100.3	96.8	92.4	118.7	107.4	108.5	109.7	97.4	90.4	94.9	91.2
P51589	Cytochrome P450 2J2 OS=Homo sapiens OX=9606 GN=CYP2J2 PE=1 SV=2	5	2	2	2	502	57.6	8.6	5.15	2	CYP2J2	109.6	87.8	78.2	103.7	90	90.6	140.3	91.1	101.7	101.8	108.6	94.2	71.9	109	92.8	128.6
Q96SQ9	Cytochrome P450 2S1 OS=Homo sapiens OX=9606 GN=CYP2S1 PE=1 SV=2	6	3	3	3	504	55.8	8.62	2.04	3	CYP2S1	89.1	117.9	104.7	95.8	84.3	77.9	76.2	103.1	89.8	98	109	110.4	134.4	98.2	123.9	87.4
Q8N118	Cytochrome P450 4X1 OS=Homo sapiens OX=9606 GN=CYP4X1 PE=1 SV=1	5	1	1	1	509	58.8	8.48	0	1	CYP4X1	0	0	0	0	0	0	0	0	0	562.2	0	0	512.4	0	525.4	0
Q16850	Lanosterol 14-alpha demethylase OS=Homo sapiens OX=9606 GN=CYP51A1 PE=1 SV=4	31	15	27	15	509	57.2	8.53	37.46	15	CYP51A1	99	105.9	103.7	102.2	106.6	94.1	99.5	100.5	97.6	99.6	107.4	99	99.6	98.7	93.7	92.8
O75881	Cytochrome P450 7B1 OS=Homo sapiens OX=9606 GN=CYP7B1 PE=1 SV=2	4	2	3	2	506	58.2	8.02	2.19	2	CYP7B1	233.6	111.7	122.8	0	0	114	0	0	140.5	92.4	176.7	88.3	65	123.4	181.3	150.4
Q9NUQ9	CYFIP-related Rac1 interactor B OS=Homo sapiens OX=9606 GN=CYRIB PE=1 SV=1	48	11	24	11	324	36.7	6.06	52.72	11	CYRIB	91.1	92.6	101.3	103.6	103.2	108	105.7	103.4	93.2	95.8	103	100.8	99.6	101.4	98.5	98.8
O43739	Cytohesin-3 OS=Homo sapiens OX=9606 GN=CYTH3 PE=1 SV=2	3	1	1	1	400	46.3	5.47	0	1	CYTH3	107.2	74.6	148.2	126.3	143.5	93	127.4	82.7	70	110.3	113.9	82.2	125.1	74.1	54.7	66.7
Q9NWV4	CXXC motif containing zinc binding protein OS=Homo sapiens OX=9606 GN=CZIB PE=1 SV=1	60	8	12	8	160	18	5.01	27.12	8	CZIB	90.5	95.6	108.8	106.8	106.2	117.5	102.7	98.2	93.9	95.3	98.4	97.8	97.3	95.4	95.8	99.7
Q8N465	D-2-hydroxyglutarate dehydrogenase, mitochondrial OS=Homo sapiens OX=9606 GN=D2HGDH PE=1 SV=3	5	3	5	3	521	56.4	7.99	2.99	3	D2HGDH	107.3	110.7	104.7	96.5	98.6	102.7	97.9	108.6	101.4	98.4	94.9	101.5	103.7	93.6	86	93.2
Q9Y4D1	Disheveled-associated activator of morphogenesis 1 OS=Homo sapiens OX=9606 GN=DAAM1 PE=1 SV=2	9	9	10	9	1078	123.4	7.23	14.61	9	DAAM1	106.6	95.2	109.4	122.5	98.4	99.2	82.4	116.6	98.2	93.1	97.4	108.4	95.9	94.5	94.7	87.6
O75553	Disabled homolog 1 OS=Homo sapiens OX=9606 GN=DAB1 PE=1 SV=3	1	1	1	1	588	63.7	5.01	0	1	DAB1	78	95.9	69.2	115.7	137	106.6	94.2	93.5	86.8	124.9	108.1	88.7	133.2	98.5	88.1	81.6
P98082	Disabled homolog 2 OS=Homo sapiens OX=9606 GN=DAB2 PE=1 SV=3	3	3	3	3	770	82.4	5.53	2.13	3	DAB2	82.3	77.6	93.7	94.1	109.5	87	80.7	98.5	99.1	122.8	111.4	112.8	115.3	92.9	108.6	113.6
Q9UI36	Dachshund homolog 1 OS=Homo sapiens OX=9606 GN=DACH1 PE=1 SV=4	18	12	21	12	758	78.5	8.51	32.62	12	DACH1	109.4	104	95.9	103.7	100.7	100.6	107.9	120.5	86.1	82.6	101.3	99.5	98.3	94.7	100.4	94.4
P61803	Dolichyl-diphosphooligosaccharide--protein glycosyltransferase subunit DAD1 OS=Homo sapiens OX=9606 GN=DAD1 PE=1 SV=3	9	1	5	1	113	12.5	7.08	8.87	1	DAD1	91.7	82.6	78.3	63.2	87.6	86.9	94.9	85.6	123.3	111.6	117.7	129.1	118.2	124	114.5	90.6
Q14118	Dystroglycan 1 OS=Homo sapiens OX=9606 GN=DAG1 PE=1 SV=2	21	14	18	14	895	97.4	8.56	26.81	14	DAG1	107.4	115.8	103.4	113.4	106.4	111.9	98.7	97.4	90.1	93.3	95.8	92.6	93.9	85.1	100.6	94.1
Q8NCG7	Diacylglycerol lipase-beta OS=Homo sapiens OX=9606 GN=DAGLB PE=1 SV=2	2	2	4	1	672	73.7	6.55	2.03	2	DAGLB	100.4	100.2	101.9	96.2	89.8	108.7	105.1	91.2	86.7	97.5	110.9	97.8	86.8	110.5	95.6	120.7
Q5D0E6	DALR anticodon-binding domain-containing protein 3 OS=Homo sapiens OX=9606 GN=DALRD3 PE=1 SV=2	3	2	3	2	543	59.3	7.42	0	2	DALRD3	0	0	0	0	0	0	0	0	0	282.8	186.1	370.8	359.7	132.9	0	267.6
P51397	Death-associated protein 1 OS=Homo sapiens OX=9606 GN=DAP PE=1 SV=3	12	1	2	1	102	11.2	9.32	0	1	DAP	103.9	90.1	112.4	104.4	122.2	123.9	97.1	108.1	95.7	89.3	89.7	92.8	94.9	82.5	98.5	94.4
P51398	28S ribosomal protein S29, mitochondrial OS=Homo sapiens OX=9606 GN=DAP3 PE=1 SV=1	46	17	29	17	398	45.5	8.88	58.33	17	DAP3	99.1	103	97.6	98.8	98.1	96.5	100.3	98.7	102.3	103.9	105.1	102.2	105.7	96.1	96.5	96.2
P53355	Death-associated protein kinase 1 OS=Homo sapiens OX=9606 GN=DAPK1 PE=1 SV=6	1	2	2	1	1430	159.9	6.83	4.46	2	DAPK1	103.2	71.7	126.5	100.8	72.4	135	92.6	96.3	94.8	109.1	95	104.3	79.5	104	125.7	89.1
O43293	Death-associated protein kinase 3 OS=Homo sapiens OX=9606 GN=DAPK3 PE=1 SV=1	15	5	5	4	454	52.5	6.89	13.55	5	DAPK3	96.2	100.3	95.7	101.9	95.8	101.3	93.3	99.8	99.5	103.6	99.2	99.1	84.1	103.7	112.5	113.9
Q9UN19	Dual adapter for phosphotyrosine and 3-phosphotyrosine and 3-phosphoinositide OS=Homo sapiens OX=9606 GN=DAPP1 PE=1 SV=1	4	1	1	1	280	32.2	7.8	0	1	DAPP1	108	122.1	110.3	111.8	104	97.6	71.5	81.1	119	105.7	89.9	83.6	82.2	89.3	109.2	114.7
P14868	Aspartate--tRNA ligase, cytoplasmic OS=Homo sapiens OX=9606 GN=DARS1 PE=1 SV=2	72	35	107	35	501	57.1	6.55	179.95	35	DARS1	92.5	88.3	99	102.8	104.3	102.2	99.1	100.1	94.3	96.5	102.2	106.3	109.4	100.5	100.9	101.6
Q6PI48	Aspartate--tRNA ligase, mitochondrial OS=Homo sapiens OX=9606 GN=DARS2 PE=1 SV=1	45	24	42	23	645	73.5	8.02	77.72	24	DARS2	90.4	95.6	87.1	91.4	93.1	94.9	92.2	106	104.5	103.6	105.3	114.1	117.1	104	99.2	101.5
Q9UER7	Death domain-associated protein 6 OS=Homo sapiens OX=9606 GN=DAXX PE=1 SV=2	19	10	12	10	740	81.3	4.87	18.83	10	DAXX	76.8	87	92.6	104.3	104.5	95.7	108.1	114.6	104.8	103	97.3	99.2	99.2	98.8	110.2	103.7
Q96EP5	DAZ-associated protein 1 OS=Homo sapiens OX=9606 GN=DAZAP1 PE=1 SV=1	29	10	27	10	407	43.4	8.56	58.76	10	DAZAP1	120.8	126.1	100.4	97.3	90.9	92.4	94.2	91.1	106.8	101.6	85.5	86.1	85.5	105.9	113.1	102.4
Q15038	DAZ-associated protein 2 OS=Homo sapiens OX=9606 GN=DAZAP2 PE=1 SV=1	9	1	1	1	168	17.3	7.33	2.53	1	DAZAP2	86.5	116.6	106.9	84.7	99.3	96.3	134.8	151.2	111.9	88.7	99.7	91.2	105	87.4	71.9	67.8
Q9UBU7	Protein DBF4 homolog A OS=Homo sapiens OX=9606 GN=DBF4 PE=1 SV=1	6	2	2	2	674	76.8	7.9	3.46	2	DBF4	80.1	84.2	98.2	46.3	73.5	61.7	112.1	79	156.6	113.5	80.7	86.8	86.3	127.5	140.7	172.9
P07108	Acyl-CoA-binding protein OS=Homo sapiens OX=9606 GN=DBI PE=1 SV=2	61	5	13	5	87	10	6.57	16.97	5	DBI	93.6	77.4	107.3	106.1	101.4	96.8	104.6	89.3	92.2	95.5	103.8	101.7	105.2	109.3	104.2	111.6
Q16643	Drebrin OS=Homo sapiens OX=9606 GN=DBN1 PE=1 SV=4	48	28	67	28	649	71.4	4.45	135.37	28	DBN1	102.6	100	102.5	102.8	108.2	101.7	101.4	103.8	97.4	94.5	103.3	102.4	103.8	91.1	92.4	91.9
Q9H9R9	Dysbindin domain-containing protein 1 OS=Homo sapiens OX=9606 GN=DBNDD1 PE=1 SV=2	9	1	2	1	158	17	4.32	2.66	1	DBNDD1	107.3	42.4	89.7	75.3	150.6	90.6	138.7	135.3	89.1	112.3	83.5	90.3	106.4	86.9	88.6	113.1
Q9UJU6	Drebrin-like protein OS=Homo sapiens OX=9606 GN=DBNL PE=1 SV=1	43	16	39	16	430	48.2	5.05	91.21	16	DBNL	97.6	99.6	108.8	108.6	106.1	105.6	102.5	104.1	86.7	94.4	100.6	97.9	100.9	95.2	95	96.5
Q9UK59	Lariat debranching enzyme OS=Homo sapiens OX=9606 GN=DBR1 PE=1 SV=2	26	11	15	11	544	61.5	5.47	30	11	DBR1	86.4	92.6	97.6	103.6	95	100.6	98.5	94	93.6	95.5	98.3	103.7	100.7	111	108.7	120.3
P11182	Lipoamide acyltransferase component of branched-chain alpha-keto acid dehydrogenase complex, mitochondrial OS=Homo sapiens OX=9606 GN=DBT PE=1 SV=3	22	9	12	9	482	53.5	8.51	15	9	DBT	96.9	102.9	102.1	100.3	95.3	98.1	98.3	106.9	101.9	102	101.8	108.4	103.6	93.8	91.1	96.6
A6NMT0	Homeobox protein DBX1 OS=Homo sapiens OX=9606 GN=DBX1 PE=3 SV=2	4	2	2	1	343	37.3	9.52	3.74	2	DBX1	107.1	106.3	100.9	97.3	100.3	106.7	89.7	119.2	96.8	99.8	104.9	101.7	111.4	91.1	86.2	80.5
Q9Y4B6	DDB1- and CUL4-associated factor 1 OS=Homo sapiens OX=9606 GN=DCAF1 PE=1 SV=3	6	7	11	7	1507	168.9	5.06	21.96	7	DCAF1	106.3	94.8	100.8	91.8	91.7	96.2	105	79	95.8	112.4	89.7	104.7	89.1	112.8	116.9	113.1
Q5QP82	DDB1- and CUL4-associated factor 10 OS=Homo sapiens OX=9606 GN=DCAF10 PE=1 SV=1	14	6	6	6	559	60.5	7.5	12.17	6	DCAF10	87	98.3	99.6	102.6	91.2	120.5	93.5	90.6	84.6	108	98.7	85.9	96.8	108.7	112.1	122
Q8TEB1	DDB1- and CUL4-associated factor 11 OS=Homo sapiens OX=9606 GN=DCAF11 PE=1 SV=1	5	3	3	3	546	61.6	6.4	5.12	3	DCAF11	107.1	87.5	109.2	103.4	100.1	100.9	104.8	105.6	87.4	86.3	118.3	91.9	98.2	96.6	104.1	98.6
Q9NV06	DDB1- and CUL4-associated factor 13 OS=Homo sapiens OX=9606 GN=DCAF13 PE=1 SV=2	29	17	24	17	445	51.4	9.19	34.07	17	DCAF13	149.1	158.7	63.1	69.1	58.9	64.7	69.5	73.8	151.2	145.3	61.6	63.4	62.9	132.9	140	135.7
Q8WV16	DDB1- and CUL4-associated factor 4 OS=Homo sapiens OX=9606 GN=DCAF4 PE=1 SV=3	15	6	6	6	495	55.7	9.23	4.64	6	DCAF4	112.5	92.7	91.2	94.6	86	96.5	91.1	98.8	110.7	121.2	83.1	79.8	88.4	122.4	109.1	122
Q58WW2	DDB1- and CUL4-associated factor 6 OS=Homo sapiens OX=9606 GN=DCAF6 PE=1 SV=1	13	8	9	8	860	96.2	5.27	2.73	8	DCAF6	85.2	105.5	122	100.7	104.3	112.6	107.4	109	98.7	106.3	77.8	90.9	97.5	101.1	87	94.3
P61962	DDB1- and CUL4-associated factor 7 OS=Homo sapiens OX=9606 GN=DCAF7 PE=1 SV=1	16	6	11	6	342	38.9	5.52	14.11	6	DCAF7	105.7	85	99.3	105.7	97.3	106.4	97.4	96.9	93	104.9	96.8	97.8	105.4	98.8	108.3	101.4
Q5TAQ9	DDB1- and CUL4-associated factor 8 OS=Homo sapiens OX=9606 GN=DCAF8 PE=1 SV=1	28	11	14	11	597	66.8	5.39	28.12	11	DCAF8	98.8	102.1	102.7	96.3	105.3	104.1	105.2	101.9	98.8	102.2	96.8	98.8	85.3	95.9	98.5	107.2
Q8WVC6	Dephospho-CoA kinase domain-containing protein OS=Homo sapiens OX=9606 GN=DCAKD PE=1 SV=1	38	6	6	6	231	26.5	9.58	8.85	6	DCAKD	98.5	100.5	99.8	104	101.1	92.9	93.7	96.3	94.9	103.5	112.2	105	102.5	103.8	97.2	94.1
P81605	Dermcidin OS=Homo sapiens OX=9606 GN=DCD PE=1 SV=2	34	4	5	4	110	11.3	6.54	5.14	4	DCD	103.5	114.7	242.5	124.4	103.5	71.2	69.4	77.1	71.2	114.2	116.2	77.3	104.4	47.7	104.6	58.3
P27707	Deoxycytidine kinase OS=Homo sapiens OX=9606 GN=DCK PE=1 SV=1	44	10	13	8	260	30.5	5.21	20.29	10	DCK	88.3	100.6	103.1	115.8	101.5	104.1	95.2	90	98.6	93.8	114.6	99.4	102.3	101.5	93.4	97.8
O15075	Serine/threonine-protein kinase DCLK1 OS=Homo sapiens OX=9606 GN=DCLK1 PE=1 SV=2	7	4	6	4	740	82.2	8.66	2.04	4	DCLK1	98.1	78.6	100.9	105.4	104.8	110.1	108.2	95.9	86	87.4	97.9	113.3	123.2	90	98.7	101.4
Q9H816	5' exonuclease Apollo OS=Homo sapiens OX=9606 GN=DCLRE1B PE=1 SV=1	5	2	2	2	532	60	8.41	5.3	2	DCLRE1B	111.3	107.9	98.9	67	46.7	112.1	79.2	119.3	147.3	101.7	68.2	94.9	118.5	91.5	104.2	131.2
Q9NPI6	mRNA-decapping enzyme 1A OS=Homo sapiens OX=9606 GN=DCP1A PE=1 SV=3	39	18	25	18	582	63.2	6.25	42.93	18	DCP1A	95.7	94.6	96.9	99.3	100.4	108.5	101.7	99.4	95	101.7	105	99.1	98.1	102.9	98.1	103.6
Q8IZD4	mRNA-decapping enzyme 1B OS=Homo sapiens OX=9606 GN=DCP1B PE=1 SV=2	8	4	6	4	617	67.7	8.56	8.16	4	DCP1B	108.7	116.6	88.6	108.2	91.6	102.4	101.7	84.6	118.2	98.7	92.3	89.1	104	109.7	94.3	91.5
Q8IU60	m7GpppN-mRNA hydrolase OS=Homo sapiens OX=9606 GN=DCP2 PE=1 SV=3	17	7	8	7	420	48.4	8	13.93	7	DCP2	89.3	88.1	101	100.8	103.5	101	99.8	95.3	104.4	100.1	103.2	105.8	107.3	102.5	104.5	93.4
Q96C86	m7GpppX diphosphatase OS=Homo sapiens OX=9606 GN=DCPS PE=1 SV=2	55	15	29	15	337	38.6	6.38	58.14	15	DCPS	88.6	86.6	101.5	106.3	105.1	101.8	100.7	99.4	99.8	99.7	102.2	98.9	103	101.7	99.9	104.8
P32321	Deoxycytidylate deaminase OS=Homo sapiens OX=9606 GN=DCTD PE=1 SV=2	44	7	9	7	178	20	7.56	21.41	7	DCTD	94.9	96.6	102.8	116.5	95.5	114.1	109.6	103.9	91.7	84.6	94.7	102.8	96.4	96.3	101.7	97.8
Q14203	Dynactin subunit 1 OS=Homo sapiens OX=9606 GN=DCTN1 PE=1 SV=3	44	52	89	50	1278	141.6	5.81	161.22	52	DCTN1	96.7	97.4	108.6	105.3	105.1	102.1	101.5	98.9	96	95	99.8	102.1	100.3	95.1	97.8	98.3
Q13561	Dynactin subunit 2 OS=Homo sapiens OX=9606 GN=DCTN2 PE=1 SV=4	58	24	52	23	401	44.2	5.21	102.31	24	DCTN2	98.2	96	108.2	103.2	104.2	107.7	102.7	99.1	91.4	93.7	98.2	97.5	101.3	98	99.8	100.6
O75935	Dynactin subunit 3 OS=Homo sapiens OX=9606 GN=DCTN3 PE=1 SV=1	46	9	15	9	186	21.1	5.47	20.12	9	DCTN3	88.3	94.3	106.9	106	107.5	109.2	102	93.4	99.2	100.1	105.4	101	95.8	99.4	101	90.7
Q9UJW0	Dynactin subunit 4 OS=Homo sapiens OX=9606 GN=DCTN4 PE=1 SV=1	41	15	21	15	460	52.3	7.34	58.68	15	DCTN4	99.5	95.8	109.3	100.5	100.2	103.8	112.4	98.4	98.6	102	96.2	92	92.5	100.1	97	101.7
Q9BTE1	Dynactin subunit 5 OS=Homo sapiens OX=9606 GN=DCTN5 PE=1 SV=1	22	4	8	4	182	20.1	8.02	12.03	4	DCTN5	97.6	108.5	103.6	105.5	104.7	106.7	98.4	98.7	99.8	98.1	94.1	91.3	100.8	100.1	94.5	97.7
O00399	Dynactin subunit 6 OS=Homo sapiens OX=9606 GN=DCTN6 PE=1 SV=1	19	3	5	3	190	20.7	6.32	9.78	3	DCTN6	107.3	92.1	112.4	99.1	99.5	109.5	103	95.6	86.5	97.7	110.2	101.4	91.9	102.7	102.3	89.1
Q9H773	dCTP pyrophosphatase 1 OS=Homo sapiens OX=9606 GN=DCTPP1 PE=1 SV=1	75	12	26	12	170	18.7	5.03	62.23	12	DCTPP1	90.1	101	101.9	107.1	107	100.5	101.2	95.9	91.2	93.1	104	105	103.2	104.8	97.4	96.7
Q96GG9	DCN1-like protein 1 OS=Homo sapiens OX=9606 GN=DCUN1D1 PE=1 SV=1	12	3	3	2	259	30.1	5.34	6.89	3	DCUN1D1	107.8	94.3	103.5	110.7	91.6	95.7	105.4	93.1	91.8	101.3	99.2	105.8	101.1	101.7	102.8	94.3
Q8IWE4	DCN1-like protein 3 OS=Homo sapiens OX=9606 GN=DCUN1D3 PE=1 SV=1	3	1	1	1	304	34.3	5.12	0	1	DCUN1D3	0	0	0	0	0	0	0	0	0	0	0	0	1600	0	0	0
Q92564	DCN1-like protein 4 OS=Homo sapiens OX=9606 GN=DCUN1D4 PE=1 SV=2	20	5	8	5	292	34	5.88	4.23	5	DCUN1D4	0	395.2	0	0	0	0	533.1	0	0	0	0	0	0	432.3	239.5	0
Q9BTE7	DCN1-like protein 5 OS=Homo sapiens OX=9606 GN=DCUN1D5 PE=1 SV=1	37	7	9	7	237	27.5	5.58	15.63	7	DCUN1D5	95	87.6	106.6	94.6	97.9	98.8	92.5	90.7	103.4	105.3	105.2	110.3	92.8	111.6	103	104.6
Q7Z4W1	L-xylulose reductase OS=Homo sapiens OX=9606 GN=DCXR PE=1 SV=2	50	9	19	9	244	25.9	8.1	41.94	9	DCXR	94	93.1	99.1	100	102	104	100.8	102.2	96.3	98.2	100.3	104.6	101.9	102.3	99.3	102
Q9BW61	DET1- and DDB1-associated protein 1 OS=Homo sapiens OX=9606 GN=DDA1 PE=1 SV=1	44	4	5	4	102	11.8	8.68	5.45	4	DDA1	117.9	89.1	134.6	111.5	109.9	120.1	96.7	82.2	93.4	89.9	90.5	107.4	64.9	82.9	91.6	117.4
O94760	N(G),N(G)-dimethylarginine dimethylaminohydrolase 1 OS=Homo sapiens OX=9606 GN=DDAH1 PE=1 SV=3	32	10	11	9	285	31.1	5.81	15.67	10	DDAH1	93.5	98.7	113.7	119.1	107.7	119.4	112.8	105.8	87.7	82.4	102.8	95.9	88.9	89.4	89.7	92.5
O95865	N(G),N(G)-dimethylarginine dimethylaminohydrolase 2 OS=Homo sapiens OX=9606 GN=DDAH2 PE=1 SV=1	21	5	5	4	285	29.6	6.01	7.97	5	DDAH2	109.6	87.5	114.4	95.2	102.1	116.3	91.1	99.2	92.7	103.1	95.6	96.6	105.4	98.5	102.1	90.5
Q16531	DNA damage-binding protein 1 OS=Homo sapiens OX=9606 GN=DDB1 PE=1 SV=1	48	49	123	49	1140	126.9	5.26	179.06	49	DDB1	91.1	91.3	95.1	94.4	94.5	98.2	100.2	97	99.3	107.4	101.1	108.2	108.3	104.5	106.7	102.6
Q8NEL9	Phospholipase DDHD1 OS=Homo sapiens OX=9606 GN=DDHD1 PE=1 SV=2	6	4	5	4	900	100.4	5.67	10.4	4	DDHD1	90.5	108.5	118.3	108.6	95.5	100.9	90.8	89.2	97.2	95.1	74.9	91.1	108.4	99.7	119.2	112.2
O94830	Phospholipase DDHD2 OS=Homo sapiens OX=9606 GN=DDHD2 PE=1 SV=2	15	9	13	8	711	81	5.39	18.48	9	DDHD2	95.5	80.7	83	96.9	91.8	104.6	109.7	123.3	86	96.5	76.6	111.4	123.8	109.2	101.9	109.1
Q5TDH0	Protein DDI1 homolog 2 OS=Homo sapiens OX=9606 GN=DDI2 PE=1 SV=1	21	9	21	8	399	44.5	5.05	31.03	9	DDI2	98.3	91.5	115.4	102.5	100.3	102.5	103.8	83.9	93.2	101.7	101.3	100.5	98.3	96.3	95.3	115
P39656	Dolichyl-diphosphooligosaccharide--protein glycosyltransferase 48 kDa subunit OS=Homo sapiens OX=9606 GN=DDOST PE=1 SV=4	41	15	34	15	456	50.8	6.55	49.21	15	DDOST	88.7	91.4	92.2	93.5	96.6	90.9	101.9	101.4	115.9	107.3	109.6	112.6	114.2	103.4	93.7	86.7
Q96HY6	DDRGK domain-containing protein 1 OS=Homo sapiens OX=9606 GN=DDRGK1 PE=1 SV=2	42	11	21	10	314	35.6	5.12	25.4	11	DDRGK1	98.1	114	104.1	106.5	93.8	109.4	105.9	114	102.3	94.2	96.1	90.9	97.1	95.6	86.7	91.5
P30046	D-dopachrome decarboxylase OS=Homo sapiens OX=9606 GN=DDT PE=1 SV=3	64	7	47	7	118	12.7	7.3	51.36	7	DDT	89.1	92.7	108.6	104.4	102.9	111.7	104	100.8	88.7	91.1	101.2	102.1	102.4	98.5	99	102.6
Q92499	ATP-dependent RNA helicase DDX1 OS=Homo sapiens OX=9606 GN=DDX1 PE=1 SV=2	66	46	156	46	740	82.4	7.23	206.02	46	DDX1	92.5	92.3	106.2	102	103.9	102.1	104.5	95.1	97.1	98.5	100	101.8	102	99.6	101.5	100.9
Q13206	Probable ATP-dependent RNA helicase DDX10 OS=Homo sapiens OX=9606 GN=DDX10 PE=1 SV=2	39	26	37	26	875	100.8	8.63	83.98	26	DDX10	109.1	114.5	88.7	91.9	89.2	85.8	96.4	106.4	114.8	112.3	94.6	97.6	95.5	98.6	107.7	97
Q96FC9	ATP-dependent DNA helicase DDX11 OS=Homo sapiens OX=9606 GN=DDX11 PE=1 SV=1	9	9	11	2	970	108.2	7.31	18.06	9	DDX11	80.3	66.9	122.7	111.1	110	116.4	112	101.9	105.2	118.2	99.6	82.8	74.2	92.3	106.7	99.5
Q92771	Putative ATP-dependent RNA helicase DDX12 OS=Homo sapiens OX=9606 GN=DDX12P PE=5 SV=3	9	9	11	2	950	105.9	8.24	20.12	9	DDX12P	88.4	80.8	90.7	108	95.4	124.7	104.2	102.2	87.3	100.9	89.1	88.9	116	100.7	104.5	118.3
Q92841	Probable ATP-dependent RNA helicase DDX17 OS=Homo sapiens OX=9606 GN=DDX17 PE=1 SV=2	60	47	162	37	729	80.2	8.27	300.95	47	DDX17	105.2	104	101.6	104.6	106.4	99	103.2	105.9	96.7	94.3	101.2	100.9	99.9	95.3	89.6	92.2
Q9NVP1	ATP-dependent RNA helicase DDX18 OS=Homo sapiens OX=9606 GN=DDX18 PE=1 SV=2	61	36	85	36	670	75.4	9.5	176.17	36	DDX18	105.6	103.1	89.2	90.8	94.6	87	90.4	98.1	115.4	110.4	104	104.1	101.8	104.1	103	98.4
Q9NUU7	ATP-dependent RNA helicase DDX19A OS=Homo sapiens OX=9606 GN=DDX19A PE=1 SV=1	59	29	55	5	478	53.9	6.58	91.84	29	DDX19A	93.7	93.2	103.5	100.1	106.9	108.1	102	99.6	92.9	96.6	100	97.3	102.5	99.6	103.3	100.5
Q9UMR2	ATP-dependent RNA helicase DDX19B OS=Homo sapiens OX=9606 GN=DDX19B PE=1 SV=1	44	25	46	2	479	53.9	6.3	77.72	25	DDX19B	94.4	107.2	112.9	97.2	100.1	113.7	116.1	105.8	105.9	95.5	86.8	95.7	95.8	95.3	88.5	89.2
Q9UHI6	Probable ATP-dependent RNA helicase DDX20 OS=Homo sapiens OX=9606 GN=DDX20 PE=1 SV=2	52	33	51	33	824	92.2	6.95	91.56	33	DDX20	105.6	104.8	97.7	95	96.6	101.2	98.6	98.3	100.2	100.9	95.6	92.4	96	108.3	105	103.8
Q9NR30	Nucleolar RNA helicase 2 OS=Homo sapiens OX=9606 GN=DDX21 PE=1 SV=5	68	61	183	57	783	87.3	9.28	351.14	61	DDX21	104.1	102	89.9	90.7	95.5	89.9	95.6	102.4	111.2	107.2	105.1	102.9	103	100.1	102	98.5
Q9BUQ8	Probable ATP-dependent RNA helicase DDX23 OS=Homo sapiens OX=9606 GN=DDX23 PE=1 SV=3	47	39	70	38	820	95.5	9.55	116.79	39	DDX23	102.7	102.4	102.5	96.8	101.4	98	97.2	99.3	106.2	102.7	100.7	99	101.6	98.2	97.1	94.2
Q9GZR7	ATP-dependent RNA helicase DDX24 OS=Homo sapiens OX=9606 GN=DDX24 PE=1 SV=1	48	38	56	38	859	96.3	9.06	114.98	38	DDX24	128.5	133.4	73.5	75.1	69.8	90.1	93.1	95.9	129.8	129.1	71.9	71.9	75.9	120.4	121.4	120.2
Q96GQ7	Probable ATP-dependent RNA helicase DDX27 OS=Homo sapiens OX=9606 GN=DDX27 PE=1 SV=2	43	38	87	38	796	89.8	9.28	117.47	38	DDX27	131.6	136.3	74.2	76.9	77.4	81	90.1	93.8	128.4	123.7	78.5	79.3	79.7	115.6	119.6	113.9
Q9NUL7	Probable ATP-dependent RNA helicase DDX28 OS=Homo sapiens OX=9606 GN=DDX28 PE=1 SV=2	27	12	20	12	540	59.5	10.42	29.18	12	DDX28	113.1	126.1	83.8	91.3	78.5	86.7	97.8	94.9	126.8	117.8	92.6	92.7	96.2	100.3	105.1	96.2
Q9H8H2	Probable ATP-dependent RNA helicase DDX31 OS=Homo sapiens OX=9606 GN=DDX31 PE=1 SV=2	26	20	29	20	851	94	9.99	39.21	20	DDX31	121.1	109.9	86.1	92.8	86	89.3	99.7	92.9	120	111.8	96.1	87.8	82.3	106.6	108.5	109.1
O00148	ATP-dependent RNA helicase DDX39A OS=Homo sapiens OX=9606 GN=DDX39A PE=1 SV=2	65	28	87	11	427	49.1	5.68	123.04	28	DDX39A	97.5	97.9	92.2	96.7	92.3	94.2	87.9	95.8	109.3	112.8	96.4	101.6	104.5	107.8	106.6	106.6
Q13838	Spliceosome RNA helicase DDX39B OS=Homo sapiens OX=9606 GN=DDX39B PE=1 SV=1	71	34	107	17	428	49	5.67	196.61	34	DDX39B	102.8	104.7	90.5	95.1	93.3	89.4	94.8	93.9	110.2	113.1	97	99.7	98.5	106.1	105.2	105.6
O00571	ATP-dependent RNA helicase DDX3X OS=Homo sapiens OX=9606 GN=DDX3X PE=1 SV=3	64	47	135	44	662	73.2	7.18	221.93	47	DDX3X	100.4	100.1	95.6	96.1	94.7	99.7	98	96.7	105.4	107.5	97.3	97.4	97.1	105.1	104.2	104.7
Q9UJV9	Probable ATP-dependent RNA helicase DDX41 OS=Homo sapiens OX=9606 GN=DDX41 PE=1 SV=2	42	27	42	27	622	69.8	6.84	69.84	27	DDX41	95.7	93.5	99.8	104.7	103	95.5	103.7	95.8	103.4	102.3	102.5	99.4	102.5	100.6	96.3	101.3
Q86XP3	ATP-dependent RNA helicase DDX42 OS=Homo sapiens OX=9606 GN=DDX42 PE=1 SV=1	51	37	59	37	938	102.9	7.02	113.43	37	DDX42	103.9	102	100.4	101.2	101.7	97.1	98.7	96.2	102.5	105.3	99	99.8	96.5	97.3	98.6	99.8
Q7L014	Probable ATP-dependent RNA helicase DDX46 OS=Homo sapiens OX=9606 GN=DDX46 PE=1 SV=2	46	51	112	49	1031	117.3	9.29	163.94	51	DDX46	97.3	88.4	109.5	104.2	106.4	102.8	100.3	95	94	95.5	104.8	103.1	107.3	97.3	95.1	99
Q9H0S4	Probable ATP-dependent RNA helicase DDX47 OS=Homo sapiens OX=9606 GN=DDX47 PE=1 SV=1	47	18	36	18	455	50.6	9.1	77.56	18	DDX47	107.2	110.7	83.3	94.1	88.5	88.2	96.4	103.4	116.7	111.5	93.2	91.6	94.9	106.2	107.9	106.2
Q9Y6V7	Probable ATP-dependent RNA helicase DDX49 OS=Homo sapiens OX=9606 GN=DDX49 PE=1 SV=1	19	9	11	9	483	54.2	9.06	16.17	9	DDX49	122.6	123.2	71.3	74.1	67.6	75.6	86.5	83.1	132.6	139.8	82.1	79	79.1	131.5	131.7	120.2
P17844	Probable ATP-dependent RNA helicase DDX5 OS=Homo sapiens OX=9606 GN=DDX5 PE=1 SV=1	76	53	213	43	614	69.1	8.92	407.68	53	DDX5	106.7	109.3	95.3	98.9	100.2	96.4	100.7	104.2	102.2	99.6	99.3	97.1	98.2	97.6	98.2	95.9
Q9BQ39	ATP-dependent RNA helicase DDX50 OS=Homo sapiens OX=9606 GN=DDX50 PE=1 SV=1	48	27	45	23	737	82.5	9.17	93.05	27	DDX50	96.7	105.4	91.9	98.3	97.5	97.7	94	101.5	110.9	104.6	100.3	103.8	98.9	101.9	100.8	95.8
Q8N8A6	ATP-dependent RNA helicase DDX51 OS=Homo sapiens OX=9606 GN=DDX51 PE=1 SV=3	34	17	28	17	666	72.4	8.16	57.66	17	DDX51	105.8	110.2	88.7	94.1	92.8	96.7	103.8	108.8	107.6	106	100.1	96.2	95.5	96.3	100.2	97.3
Q9Y2R4	Probable ATP-dependent RNA helicase DDX52 OS=Homo sapiens OX=9606 GN=DDX52 PE=1 SV=4	23	12	16	12	599	67.4	9.67	22.84	12	DDX52	129.5	139.2	74	77.3	77.9	80.5	100.7	88	138.8	126.3	85.6	74.5	76.9	109.6	110.4	110.9
Q8TDD1	ATP-dependent RNA helicase DDX54 OS=Homo sapiens OX=9606 GN=DDX54 PE=1 SV=2	35	28	56	27	881	98.5	10.02	106.86	28	DDX54	121.6	127.7	78.3	82.4	81.2	83.4	90.6	98	129.5	115.7	87	87.8	85.7	108.2	113.5	109.4
Q8NHQ9	ATP-dependent RNA helicase DDX55 OS=Homo sapiens OX=9606 GN=DDX55 PE=1 SV=3	32	16	25	16	600	68.5	9.25	58.71	16	DDX55	103.8	101.4	91.1	94.3	87.5	83.9	95	85.9	114	111.2	96.2	100.1	93.7	110.1	118.5	113.4
Q9NY93	Probable ATP-dependent RNA helicase DDX56 OS=Homo sapiens OX=9606 GN=DDX56 PE=1 SV=1	27	13	25	13	547	61.6	9.26	43.19	13	DDX56	187.9	193.5	38.3	37.9	31.3	52.7	64.7	69	174.1	165.6	37.2	39.7	38.8	151.7	160.2	157.5
Q5T1V6	Probable ATP-dependent RNA helicase DDX59 OS=Homo sapiens OX=9606 GN=DDX59 PE=1 SV=1	12	7	16	6	619	68.8	7.44	24.3	7	DDX59	102.5	108.7	110.5	103	90.7	115.4	111.4	92.4	93.4	134.9	77.8	71.6	76.6	99.2	106.8	105.2
P26196	Probable ATP-dependent RNA helicase DDX6 OS=Homo sapiens OX=9606 GN=DDX6 PE=1 SV=2	58	24	60	23	483	54.4	8.66	97.92	24	DDX6	91.5	87.2	96.3	100.1	95.8	98	96.8	94.8	98.1	102.1	103.7	109.1	112.3	105.4	104	104.7
O75398	Deformed epidermal autoregulatory factor 1 homolog OS=Homo sapiens OX=9606 GN=DEAF1 PE=1 SV=1	4	3	4	3	565	59.3	5.34	3.99	3	DEAF1	151.8	189.9	0	93.3	0	0	96.6	0	0	86.7	229.6	319.6	0	83.4	180.9	168
Q16698	2,4-dienoyl-CoA reductase [(3E)-enoyl-CoA-producing], mitochondrial OS=Homo sapiens OX=9606 GN=DECR1 PE=1 SV=1	33	8	9	8	335	36	9.28	22.59	8	DECR1	93.2	103.7	103.7	106	109.7	104.4	94.8	113.2	98.7	105.2	96.9	110.2	96.4	86.2	87.9	89.9
Q9NUI1	Peroxisomal 2,4-dienoyl-CoA reductase [(3E)-enoyl-CoA-producing] OS=Homo sapiens OX=9606 GN=DECR2 PE=1 SV=1	13	3	3	3	292	30.8	9.22	5.85	3	DECR2	107.6	109.3	114.5	77.4	92.1	109.5	99.6	73.3	85	92.7	102	118.6	93.8	86.5	122	116.1
O15121	Sphingolipid delta(4)-desaturase DES1 OS=Homo sapiens OX=9606 GN=DEGS1 PE=1 SV=1	13	3	8	3	323	37.8	7.46	22.42	3	DEGS1	111.6	115.3	97.5	94	89	100	99.1	98.9	115.2	100.5	91	95.5	96.7	96.2	100.1	99.4
P35659	Protein DEK OS=Homo sapiens OX=9606 GN=DEK PE=1 SV=1	39	20	52	20	375	42.6	8.56	82.5	20	DEK	92.5	93.1	98.2	101.8	103.4	100.2	102	105.5	94	89.7	110.7	108.6	107.2	96.9	98.8	97.1
Q8TCE6	DENN domain-containing protein 10 OS=Homo sapiens OX=9606 GN=DENND10 PE=1 SV=1	19	5	6	5	357	40.5	6.61	7.05	5	DENND10	90.4	83.1	56.8	100.1	67.7	105.5	67.4	122.4	107.9	118.8	82.1	119.3	133.8	118.9	111.8	113.9
A4D1U4	DENN domain-containing protein 11 OS=Homo sapiens OX=9606 GN=DENND11 PE=1 SV=1	13	4	5	4	455	51.4	5.31	3.52	4	DENND11	152.2	100.3	119.9	117.4	0	106.4	125.1	57.2	152.2	168.3	76.6	77.2	0	132.1	141.6	73.5
Q8TEH3	DENN domain-containing protein 1A OS=Homo sapiens OX=9606 GN=DENND1A PE=1 SV=2	3	3	3	3	1009	110.5	6.96	4.49	3	DENND1A	93.1	106.5	79.5	114.5	91.2	96.6	110.6	90.1	72.6	94.2	104.1	111	109	95.5	110.8	120.7
Q68D51	DENN domain-containing protein 2C OS=Homo sapiens OX=9606 GN=DENND2C PE=1 SV=2	3	3	3	3	928	106.8	8.48	0	3	DENND2C	101.4	114.5	98.7	114.7	97.5	103.3	84.9	108.6	91.5	100.7	96.8	101.9	110.6	74.5	98.9	101.6
Q7Z401	C-myc promoter-binding protein OS=Homo sapiens OX=9606 GN=DENND4A PE=1 SV=2	4	5	7	5	1863	209.1	7.31	9.91	5	DENND4A	95.4	88.7	115.8	94.5	104.9	104.7	96.5	77.1	105.2	101.1	108.4	105.9	80.8	105.9	101.3	113.7
Q5VZ89	DENN domain-containing protein 4C OS=Homo sapiens OX=9606 GN=DENND4C PE=1 SV=3	9	13	14	13	1909	212.6	6.83	32.31	13	DENND4C	93.8	80.9	113.2	107.8	96.7	113	101.9	94.1	97.3	101.4	101.1	96.7	100.7	97.2	99.4	104.8
Q6ZUT9	DENN domain-containing protein 5B OS=Homo sapiens OX=9606 GN=DENND5B PE=1 SV=2	3	4	6	4	1274	144.9	6.73	12.29	4	DENND5B	94.8	74.9	110.4	84.7	83.2	92.6	141.3	103.5	109.4	101.3	115.6	88.2	112.1	89.6	82.8	115.5
Q8IWF6	Protein DENND6A OS=Homo sapiens OX=9606 GN=DENND6A PE=1 SV=1	15	8	12	7	608	69.5	8.27	10.35	8	DENND6A	107	99.9	90.6	95.8	102.3	105	99.9	93.4	104.5	95.4	97.9	97.5	104.8	96.2	101.3	108.4
O43583	Density-regulated protein OS=Homo sapiens OX=9606 GN=DENR PE=1 SV=2	42	8	21	8	198	22.1	5.3	49.16	8	DENR	97.3	94	108.7	100.9	107.2	101.8	103.4	91.9	88.1	98.1	102.1	99	103.9	98.6	100.8	104.2
Q5TB30	DEP domain-containing protein 1A OS=Homo sapiens OX=9606 GN=DEPDC1 PE=1 SV=2	4	3	5	3	811	92.9	8.68	10.05	3	DEPDC1	129.6	93.7	92.4	58.6	130.7	97.2	65	103.7	121.2	123.2	125.2	81.8	92.4	86.6	104.5	94.1
Q96QD5	DEP domain-containing protein 7 OS=Homo sapiens OX=9606 GN=DEPDC7 PE=2 SV=1	2	1	2	1	511	58.3	7.77	2.63	1	DEPDC7	113.2	115.7	90.9	77.5	76.8	101	102.9	98.6	104.4	128.8	77.6	84.1	71.7	129.4	114	113.3
Q9Y315	Deoxyribose-phosphate aldolase OS=Homo sapiens OX=9606 GN=DERA PE=1 SV=2	19	6	8	6	318	35.2	8.94	4.97	6	DERA	98.6	87.1	111.3	104.6	104.1	95.9	113.1	91.7	98.8	88.7	103.5	98.2	104.8	97.4	98.7	103.6
Q9BUN8	Derlin-1 OS=Homo sapiens OX=9606 GN=DERL1 PE=1 SV=1	18	5	13	5	251	28.8	9.51	8.64	5	DERL1	76.8	106.4	77.7	92.9	91.7	91.8	105.8	113.5	112.6	96.7	100	103.4	116.5	112.8	111.3	90
Q9GZP9	Derlin-2 OS=Homo sapiens OX=9606 GN=DERL2 PE=1 SV=1	16	2	3	2	239	27.5	7.28	6.02	2	DERL2	119.1	114.7	94.6	110.5	97.7	122	104.9	116.9	97.5	95.7	92	83.6	93	91.3	89.1	77.4
P0CG12	Decreased expression in renal and prostate cancer protein OS=Homo sapiens OX=9606 GN=DERPC PE=1 SV=1	16	4	4	4	524	51.4	12.41	2.86	4	DERPC	97.4	110.3	115.4	117.4	84.3	86.9	109.4	100.7	101.1	103.5	78.4	90.9	82.5	112.5	107.3	102
Q6ICB0	Desumoylating isopeptidase 1 OS=Homo sapiens OX=9606 GN=DESI1 PE=1 SV=1	25	4	5	4	168	18.3	4.94	7.12	4	DESI1	91.6	94.6	103.2	107	105.1	96.8	102	100.4	101.4	89.6	107.2	109.7	106.9	98.4	92.6	93.6
Q9BSY9	Deubiquitinase DESI2 OS=Homo sapiens OX=9606 GN=DESI2 PE=1 SV=1	10	2	2	2	194	21.4	4.92	4.92	2	DESI2	137.5	135.5	129.6	114.2	110.5	130.9	104	122.9	84.2	71.3	89.9	68.7	78	72.4	78.8	71.6
O00273	DNA fragmentation factor subunit alpha OS=Homo sapiens OX=9606 GN=DFFA PE=1 SV=1	27	9	17	9	331	36.5	4.79	29.68	9	DFFA	86.5	95	101.1	104.6	99	114.8	105.8	73.4	100.4	89.9	104.1	108.2	106.8	96.9	100	113.4
O76075	DNA fragmentation factor subunit beta OS=Homo sapiens OX=9606 GN=DFFB PE=1 SV=1	16	3	4	3	338	39.1	9	12.12	3	DFFB	79.4	73.9	86	129.6	100.1	129.9	98.1	91.8	95.3	85.3	121.6	111.3	120.4	73.2	77.1	127
Q8WYQ5	Microprocessor complex subunit DGCR8 OS=Homo sapiens OX=9606 GN=DGCR8 PE=1 SV=1	20	13	16	13	773	86	5.95	30.13	13	DGCR8	109.8	113.9	95.9	102.4	96	104.5	96.9	91.2	96.4	105.9	92.1	92.8	89.9	106.9	100.3	105.1
Q16760	Diacylglycerol kinase delta OS=Homo sapiens OX=9606 GN=DGKD PE=1 SV=4	1	2	2	1	1214	134.4	7.56	0	2	DGKD	162.2	0	91	156.9	99.6	74.4	82.1	138.7	119.8	0	152.7	117.3	86.9	140.2	86	92.3
P52429	Diacylglycerol kinase epsilon OS=Homo sapiens OX=9606 GN=DGKE PE=1 SV=1	15	7	8	7	567	63.9	7.74	12.87	7	DGKE	104.2	106.9	95.2	101.7	86.4	93.5	91.3	98.8	108.5	110.1	102.4	99.4	101.9	99.4	98.7	101.8
Q86XP1	Diacylglycerol kinase eta OS=Homo sapiens OX=9606 GN=DGKH PE=1 SV=1	2	2	2	1	1220	134.8	6.54	0	2	DGKH	0	0	0	0	0	560.8	0	0	0	0	0	0	0	0	535	504.2
P52824	Diacylglycerol kinase theta OS=Homo sapiens OX=9606 GN=DGKQ PE=1 SV=2	3	1	1	1	942	101.1	7.49	0	1	DGKQ	0	0	0	0	0	0	0	0	0	0	0	0	0	814.3	0	785.7
Q13574	Diacylglycerol kinase zeta OS=Homo sapiens OX=9606 GN=DGKZ PE=1 SV=4	2	1	1	1	928	103.9	8.05	3.73	1	DGKZ	71.6	65.5	93.7	130.1	107	90	75.6	109.2	129.5	96.9	90.5	108.5	104.1	99.8	122.5	105.4
Q7Z3D6	D-glutamate cyclase, mitochondrial OS=Homo sapiens OX=9606 GN=DGLUCY PE=1 SV=2	7	5	6	5	616	66.4	6.79	8.16	5	DGLUCY	136.4	41	106.5	90.8	74.3	105	104.3	84	119.1	98.6	101.7	120.4	120.8	96.5	109.9	90.7
Q16854	Deoxyguanosine kinase, mitochondrial OS=Homo sapiens OX=9606 GN=DGUOK PE=1 SV=2	11	2	2	1	277	32	8.66	3.51	2	DGUOK	90.7	81.8	102.4	122.4	98.3	106.8	94.4	109.8	104	101.9	107.6	108.1	104.1	87.4	93.6	86.7
Q15392	Delta(24)-sterol reductase OS=Homo sapiens OX=9606 GN=DHCR24 PE=1 SV=2	21	9	16	9	516	60.1	8.16	17.63	9	DHCR24	97	93	83	96.9	89.9	86.4	90.9	88.9	118.3	114.3	118.9	111.2	112.5	103.2	99.7	95.7
Q9UBM7	7-dehydrocholesterol reductase OS=Homo sapiens OX=9606 GN=DHCR7 PE=1 SV=1	12	7	12	7	475	54.5	8.7	10.45	7	DHCR7	107.5	106.8	97.1	87.9	109.5	97.3	90.6	103.5	110.8	100.4	95.3	101.2	98.5	103	96.6	93.9
Q86SQ9	Dehydrodolichyl diphosphate synthase complex subunit DHDDS OS=Homo sapiens OX=9606 GN=DHDDS PE=1 SV=3	11	4	5	4	333	38.6	8.28	10.94	4	DHDDS	107.5	113	107.6	94.6	94.9	92.8	92.5	101	107.6	101.7	87.2	98.3	102.5	113.7	81.8	103.2
P00374	Dihydrofolate reductase OS=Homo sapiens OX=9606 GN=DHFR PE=1 SV=2	63	10	23	10	187	21.4	7.42	56.73	10	DHFR	92.6	95.7	111.9	107	107.3	110.2	106.5	96.2	87.1	92.3	100.5	104.4	102.4	95.1	95.8	95
Q02127	Dihydroorotate dehydrogenase (quinone), mitochondrial OS=Homo sapiens OX=9606 GN=DHODH PE=1 SV=3	13	4	6	4	395	42.8	9.67	11.96	4	DHODH	88	97.1	98.1	106.8	86.5	101.2	95.9	110.2	107.8	104	109.6	106.4	110	87.3	88	103.1
P49366	Deoxyhypusine synthase OS=Homo sapiens OX=9606 GN=DHPS PE=1 SV=1	22	7	7	7	369	40.9	5.36	14.18	7	DHPS	88.7	96	115.8	109.3	106.4	109.9	112.1	100.1	80	94.3	99.2	101.5	94.2	92.4	94.5	105.8
Q96LJ7	Dehydrogenase/reductase SDR family member 1 OS=Homo sapiens OX=9606 GN=DHRS1 PE=1 SV=1	16	4	5	4	313	33.9	7.83	11.88	4	DHRS1	93.3	107.7	96.3	102.3	102.2	99.6	97.4	105	97.1	105.3	106	98.3	110.2	93.6	95	90.8
Q6UWP2	Dehydrogenase/reductase SDR family member 11 OS=Homo sapiens OX=9606 GN=DHRS11 PE=1 SV=1	3	1	1	1	260	28.3	6.64	2.57	1	DHRS11	102.7	96.3	119.8	109.7	105.2	108.2	110.2	98.9	83.9	85.3	105.3	99.9	84.9	102.6	93.1	94
Q9BTZ2	Dehydrogenase/reductase SDR family member 4 OS=Homo sapiens OX=9606 GN=DHRS4 PE=1 SV=3	36	9	12	9	278	29.5	8.56	21.86	9	DHRS4	105.7	96.6	98.7	100.2	95	94.6	100.3	97.2	108.9	100.1	104.7	104.1	109.5	95.2	92.6	96.7
Q9P1J3	Putative uncharacterized protein DHRS4-AS1 OS=Homo sapiens OX=9606 GN=DHRS4-AS1 PE=5 SV=1	15	1	1	1	65	7.3	6.98	0	1	DHRS4-AS1	105.2	85.3	78.8	91.6	77	82.8	113.9	90.4	118	89.6	123.8	112.5	124	92.4	102.7	111.9
Q9Y394	Dehydrogenase/reductase SDR family member 7 OS=Homo sapiens OX=9606 GN=DHRS7 PE=1 SV=1	37	9	12	9	339	38.3	8.32	20.07	9	DHRS7	97.4	103.2	100.6	104.4	105	97.3	96	99.1	103.1	98.3	108.2	102.8	106.5	94.2	95	88.9
Q6IAN0	Dehydrogenase/reductase SDR family member 7B OS=Homo sapiens OX=9606 GN=DHRS7B PE=1 SV=2	30	9	13	9	325	35.1	9.55	19.54	9	DHRS7B	97.3	97.7	95.5	88	98.2	89.7	94.2	95.8	108.1	109.5	98.6	108.1	113.3	102.4	110.5	93.2
Q96HY7	2-oxoadipate dehydrogenase complex component E1 OS=Homo sapiens OX=9606 GN=DHTKD1 PE=1 SV=2	19	14	20	14	919	103	6.93	26.37	14	DHTKD1	99	108.7	101	104.5	108.2	102.1	102.2	106.9	98	95.8	104	105.2	97.3	90.2	93.1	83.9
O43143	ATP-dependent RNA helicase DHX15 OS=Homo sapiens OX=9606 GN=DHX15 PE=1 SV=2	58	48	148	47	795	90.9	7.46	267.86	48	DHX15	94.3	93	84.9	90.2	92	96.1	94.5	101.1	107.1	108.4	97.5	106.5	119.4	103.8	106.3	104.8
O60231	Pre-mRNA-splicing factor ATP-dependent RNA helicase DHX16 OS=Homo sapiens OX=9606 GN=DHX16 PE=1 SV=2	33	33	56	31	1041	119.2	6.8	106.52	33	DHX16	105.4	95.3	98.1	98.4	95.4	97.6	102.5	93.7	100.9	110.7	94	95.6	97	105	103.2	107.2
Q7Z478	ATP-dependent RNA helicase DHX29 OS=Homo sapiens OX=9606 GN=DHX29 PE=1 SV=2	27	36	54	36	1369	155.1	8.09	80.57	36	DHX29	101	97	107.4	113	99.5	99.9	104.4	102.3	93.6	94	96.4	97.8	95.2	100.1	99.7	98.6
Q7L2E3	ATP-dependent RNA helicase DHX30 OS=Homo sapiens OX=9606 GN=DHX30 PE=1 SV=1	50	57	103	57	1194	133.9	8.78	185.11	57	DHX30	100.2	101.3	91.2	97	100.6	100.6	100.8	104.2	104.5	104.6	98	101.6	101.4	99	97.8	97.3
Q9H6R0	ATP-dependent RNA helicase DHX33 OS=Homo sapiens OX=9606 GN=DHX33 PE=1 SV=2	26	15	23	15	707	78.8	8.91	30.62	15	DHX33	114.7	112.6	85	85.3	85.4	83.9	96.6	108.6	110.6	113.4	92.2	96.9	91.3	105.9	111.4	106.1
Q14147	Probable ATP-dependent RNA helicase DHX34 OS=Homo sapiens OX=9606 GN=DHX34 PE=1 SV=2	12	13	21	11	1143	128	7.56	22.27	13	DHX34	98.9	92.6	108	103.5	99.5	102.4	103.7	89.9	105.8	93.4	89.6	96.2	102.2	106.7	102.7	104.8
Q9H5Z1	Probable ATP-dependent RNA helicase DHX35 OS=Homo sapiens OX=9606 GN=DHX35 PE=1 SV=2	5	3	3	3	703	78.9	8.59	4.75	3	DHX35	118.4	103.6	76.4	111	88.3	108.2	52	61.6	94.2	106.2	109.9	100	114.7	115.9	102.9	136.7
Q9H2U1	ATP-dependent DNA/RNA helicase DHX36 OS=Homo sapiens OX=9606 GN=DHX36 PE=1 SV=2	35	34	49	32	1008	114.7	7.68	113.16	34	DHX36	98.9	95.9	96.6	95.6	95.6	95.6	95.2	92.4	103	107.1	96.4	102.2	99.4	109.2	110.2	106.7
Q8IY37	Probable ATP-dependent RNA helicase DHX37 OS=Homo sapiens OX=9606 GN=DHX37 PE=1 SV=1	28	33	59	33	1157	129.5	8.1	92.75	33	DHX37	114.9	120.7	82.3	87.2	82.2	89.1	97.3	94.3	117.8	116.5	90.6	88.7	85.8	110	113.5	109.1
Q92620	Pre-mRNA-splicing factor ATP-dependent RNA helicase PRP16 OS=Homo sapiens OX=9606 GN=DHX38 PE=1 SV=2	28	34	56	34	1227	140.4	6.54	89.48	34	DHX38	93	92.4	101.5	104.6	100.7	105.8	101.7	102	96.3	97.4	104.3	102	104.8	93.7	96	103.7
Q8IX18	Probable ATP-dependent RNA helicase DHX40 OS=Homo sapiens OX=9606 GN=DHX40 PE=1 SV=2	30	21	27	21	779	88.5	8.65	44.71	21	DHX40	88.4	88.6	95	97.5	96.4	103	103.1	93.2	98.1	100.7	108	108.2	109	106.8	99.7	104.4
Q6P158	Putative ATP-dependent RNA helicase DHX57 OS=Homo sapiens OX=9606 GN=DHX57 PE=1 SV=2	21	26	32	24	1386	155.5	7.71	59.13	26	DHX57	93.8	91.9	106.1	106.4	99	96.9	99.5	99.5	100.1	97.9	98.7	104.4	105	99.8	100	101.1
Q14562	ATP-dependent RNA helicase DHX8 OS=Homo sapiens OX=9606 GN=DHX8 PE=1 SV=1	26	26	46	25	1220	139.2	8.32	75.83	26	DHX8	111.7	109.2	89.8	88.8	93.3	88.7	90.4	89.1	114.2	111.4	91.9	96.6	98.2	109	110.5	107.3
Q08211	ATP-dependent RNA helicase A OS=Homo sapiens OX=9606 GN=DHX9 PE=1 SV=4	63	84	322	83	1270	140.9	6.84	633.3	84	DHX9	99.4	101.9	90.1	92.4	95.3	90.2	95	100.7	108.6	105.4	105.1	107.6	106.5	100.7	102.4	98.6
Q9NR28	Diablo IAP-binding mitochondrial protein OS=Homo sapiens OX=9606 GN=DIABLO PE=1 SV=1	42	10	25	9	239	27.1	5.9	51.11	10	DIABLO	97.7	100.3	91.5	93.1	100.3	91.7	95.2	104.8	108.4	105.9	106	107.9	102.5	98.7	99.8	96.1
O60610	Protein diaphanous homolog 1 OS=Homo sapiens OX=9606 GN=DIAPH1 PE=1 SV=2	30	39	69	38	1272	141.3	5.41	125.54	39	DIAPH1	97.2	91.2	100.6	101.9	101.1	101	99.7	93.7	98	100.1	104.7	100.2	98.2	105.1	103.2	104
O60879	Protein diaphanous homolog 2 OS=Homo sapiens OX=9606 GN=DIAPH2 PE=1 SV=1	14	15	19	15	1101	125.5	6.58	30.08	15	DIAPH2	102.3	95.7	100.8	90.8	102.4	100.9	108.9	87.1	94.2	97.4	104.9	100.5	98.5	109.3	101.6	104.7
Q9NSV4	Protein diaphanous homolog 3 OS=Homo sapiens OX=9606 GN=DIAPH3 PE=1 SV=4	20	22	26	21	1193	136.8	7.03	41.84	22	DIAPH3	93.7	97.5	104.2	105.1	96.8	103	107.2	93.7	104.7	91.6	103.9	98.6	98.2	100.2	100.2	101.7
Q9UPY3	Endoribonuclease Dicer OS=Homo sapiens OX=9606 GN=DICER1 PE=1 SV=3	23	38	49	37	1922	218.5	5.68	90.03	38	DICER1	98.6	98.1	104.2	106.4	97.6	98.9	100.3	97.5	97.9	96.5	98.6	103.4	95.9	104.7	98.4	103.1
Q9BTC0	Death-inducer obliterator 1 OS=Homo sapiens OX=9606 GN=DIDO1 PE=1 SV=5	26	46	68	44	2240	243.7	7.88	81.91	46	DIDO1	111.5	110.3	93.9	95.2	92.5	95	92.9	105.6	109.3	105.8	102.3	96.7	100.7	96.7	97	94.6
Q9UNQ2	Probable dimethyladenosine transferase OS=Homo sapiens OX=9606 GN=DIMT1 PE=1 SV=1	31	9	21	9	313	35.2	9.99	45.26	9	DIMT1	119.5	110.9	92	98.2	90	87.8	97.6	93.3	111.7	111	86.6	90.4	88.3	103.7	113.6	105.4
Q9P265	Disco-interacting protein 2 homolog B OS=Homo sapiens OX=9606 GN=DIP2B PE=1 SV=3	12	14	19	13	1576	171.4	8.09	36.05	14	DIP2B	98.4	90.4	100.8	96.4	101	96	104.2	99.1	96.5	96.8	107.8	105.1	100.3	100.8	102.7	103.6
Q9Y2E4	Disco-interacting protein 2 homolog C OS=Homo sapiens OX=9606 GN=DIP2C PE=1 SV=2	3	5	5	3	1556	170.7	7.39	6.81	5	DIP2C	134.8	97.7	70.9	79.7	89.7	80.3	72.3	101.3	136.2	98.3	103.8	148.3	97.5	90.9	89.4	108.9
Q5VUD6	Divergent protein kinase domain 1B OS=Homo sapiens OX=9606 GN=DIPK1B PE=1 SV=3	3	1	1	1	431	48.6	8.68	3.07	1	DIPK1B	108.7	69.2	120.3	69.1	122.5	110.2	141.5	78.3	104.1	148.6	125.2	80	76.5	86.6	91.1	68.1
Q9Y2L1	Exosome complex exonuclease RRP44 OS=Homo sapiens OX=9606 GN=DIS3 PE=1 SV=2	61	47	87	47	958	108.9	7.14	164.8	47	DIS3	92.8	92.1	100.5	98.3	100	103	98	90.4	99	102.2	99.9	98.8	100.7	107.3	108.4	108.5
Q8TF46	DIS3-like exonuclease 1 OS=Homo sapiens OX=9606 GN=DIS3L PE=1 SV=2	6	6	6	6	1054	120.7	6.54	7.2	6	DIS3L	95.2	117.2	95.8	103.3	92.2	97.2	105.9	106.7	89.8	102.1	95.1	97.3	95	96.7	96.1	114.3
Q8IYB7	DIS3-like exonuclease 2 OS=Homo sapiens OX=9606 GN=DIS3L2 PE=1 SV=4	15	11	15	11	885	99.2	6.1	22.38	11	DIS3L2	88.9	99.4	93.3	112.3	108.6	107.1	98.2	109.2	86.4	91.6	99.6	94.2	111	98.9	98.6	102.8
O60832	H/ACA ribonucleoprotein complex subunit DKC1 OS=Homo sapiens OX=9606 GN=DKC1 PE=1 SV=3	57	30	72	30	514	57.6	9.42	140.63	30	DKC1	104.5	104.7	87.1	87.9	92.5	91.4	95.6	106.7	110.1	108.5	100.3	102.5	97.9	104.4	106.3	99.6
P10515	Dihydrolipoyllysine-residue acetyltransferase component of pyruvate dehydrogenase complex, mitochondrial OS=Homo sapiens OX=9606 GN=DLAT PE=1 SV=3	36	20	40	20	647	69	7.84	68.45	20	DLAT	101.5	107.1	97.6	100.1	101.8	98.6	97.2	103.2	103.3	103.5	100.9	101.5	102.1	95.2	92.8	93.5
Q96QB1	Rho GTPase-activating protein 7 OS=Homo sapiens OX=9606 GN=DLC1 PE=1 SV=4	1	1	1	1	1528	170.5	6.4	0	1	DLC1	169.2	0	88.5	0	0	113.8	125.7	126.3	133.6	112.8	119.4	100.5	123.3	129.4	135.7	121.8
P09622	Dihydrolipoyl dehydrogenase, mitochondrial OS=Homo sapiens OX=9606 GN=DLD PE=1 SV=2	45	19	69	19	509	54.1	7.85	147.09	19	DLD	103.8	105.7	98	103.2	104.3	101.6	97.8	104.4	99.6	98	102.2	100.1	100.8	93.4	95	92.2
Q12959	Disks large homolog 1 OS=Homo sapiens OX=9606 GN=DLG1 PE=1 SV=2	18	13	14	9	904	100.4	5.76	20.77	13	DLG1	102.9	107.4	95.5	103.6	100	98.6	102	109.4	100.9	103.9	108.6	107.9	94.1	89.3	85.4	90.6
Q92796	Disks large homolog 3 OS=Homo sapiens OX=9606 GN=DLG3 PE=1 SV=2	6	5	7	5	817	90.3	7.03	9.27	5	DLG3	91.8	113.3	99.2	99	92.4	93.2	90.8	93.5	96.6	101.6	95.8	115	99.2	89.3	108.4	120.8
Q8TDM6	Disks large homolog 5 OS=Homo sapiens OX=9606 GN=DLG5 PE=1 SV=4	3	6	6	6	1919	213.7	7.42	0	6	DLG5	245.3	0	136	179.5	128.2	120.5	0	0	0	124.9	177.8	99.5	0	201.3	187	0
Q9Y2H0	Disks large-associated protein 4 OS=Homo sapiens OX=9606 GN=DLGAP4 PE=1 SV=3	5	5	5	4	992	107.9	7.08	7.61	5	DLGAP4	101.8	114	116.9	91.8	89.9	124.1	86.5	116.4	111	116.4	71.2	87.2	97.7	98.3	88	88.8
Q15398	Disks large-associated protein 5 OS=Homo sapiens OX=9606 GN=DLGAP5 PE=1 SV=2	35	26	50	26	846	95.1	9	64.56	26	DLGAP5	93.1	87.3	110.8	106.3	99.4	93.2	98.8	90.4	89.1	95.9	104.1	100.8	101.6	109.3	109.2	110.7
P36957	Dihydrolipoyllysine-residue succinyltransferase component of 2-oxoglutarate dehydrogenase complex, mitochondrial OS=Homo sapiens OX=9606 GN=DLST PE=1 SV=4	44	18	43	18	453	48.7	8.95	74.15	18	DLST	111.4	107.5	104	101.6	104.9	99.7	100.6	104.3	102.8	100.3	94.4	94.3	99.9	91.8	91.9	90.5
Q9NW81	Distal membrane-arm assembly complex protein 2 OS=Homo sapiens OX=9606 GN=DMAC2 PE=1 SV=3	18	4	5	4	257	29.2	6.43	3.61	4	DMAC2	49.3	64.5	83.7	82	80.7	109.8	68.3	129.7	157.5	65.9	112.2	127.5	128.8	64.7	147.8	127.5
Q99766	ATP synthase subunit s, mitochondrial OS=Homo sapiens OX=9606 GN=DMAC2L PE=1 SV=3	26	4	5	4	215	24.9	7.56	8.82	4	DMAC2L	90.3	104.5	112.8	102.2	122.6	90.2	93.5	98.8	97.4	102.1	94.8	106.6	103.6	105	88.9	86.7
Q9NPF5	DNA methyltransferase 1-associated protein 1 OS=Homo sapiens OX=9606 GN=DMAP1 PE=1 SV=1	23	11	21	11	467	53	9.5	37.47	11	DMAP1	114.3	102.1	87.8	101.1	96.9	90.1	96.5	98.4	94.6	103.4	112	104.3	96.9	100.8	97.8	103.1
P11532	Dystrophin OS=Homo sapiens OX=9606 GN=DMD PE=1 SV=3	4	15	27	11	3685	426.5	5.88	25.62	15	DMD	98.7	98.8	103	91.3	98.9	95.3	105.1	102.5	99.9	97.7	110.4	103.2	104.3	93.4	93.9	103.5
Q9Y485	DmX-like protein 1 OS=Homo sapiens OX=9606 GN=DMXL1 PE=1 SV=3	3	7	7	5	3027	337.6	6.34	14.3	7	DMXL1	106.4	104.7	108.8	105.1	113.9	105.6	119.6	87	92.7	93.9	88.1	101.2	105.7	93.9	91.6	81.9
Q8TDJ6	DmX-like protein 2 OS=Homo sapiens OX=9606 GN=DMXL2 PE=1 SV=2	5	12	13	10	3036	339.4	6.38	18.46	12	DMXL2	92.7	102.3	107.6	96.7	108.7	104.5	107.3	104.7	100.4	89.4	98.2	96.9	93.2	103.1	102.7	91.5
P51530	DNA replication ATP-dependent helicase/nuclease DNA2 OS=Homo sapiens OX=9606 GN=DNA2 PE=1 SV=3	5	6	10	5	1060	120.3	7.74	3.96	6	DNA2	86.9	86.6	108.4	93.5	83.8	88.9	102	89	115.7	101.1	107.1	107.5	108.1	116.3	105.3	99.8
Q96MX6	Dynein axonemal assembly factor 10 OS=Homo sapiens OX=9606 GN=DNAAF10 PE=1 SV=1	26	8	9	8	357	39.7	8.09	6.72	8	DNAAF10	95.4	92.6	99	111.1	95	116.9	93.4	100.2	99.7	93.3	102.6	108.6	98.7	96.5	98.6	98.5
Q9NVR5	Protein kintoun OS=Homo sapiens OX=9606 GN=DNAAF2 PE=1 SV=2	12	8	10	8	837	91.1	5.2	13.77	8	DNAAF2	89.9	96.7	119.8	90.9	93.8	94.2	98	102.8	99.8	94.1	97.9	101.4	94.2	110.8	109.5	106.2
Q86Y56	Dynein axonemal assembly factor 5 OS=Homo sapiens OX=9606 GN=DNAAF5 PE=1 SV=4	31	23	39	23	855	93.5	6.42	70.31	23	DNAAF5	84.6	91.9	100.3	103.1	102.3	103.2	102.1	92.7	96.1	99.3	102.4	107.3	104.8	104.6	100.1	105.2
Q8IYS4	Dynein axonemal assembly factor 8 OS=Homo sapiens OX=9606 GN=DNAAF8 PE=1 SV=3	2	1	1	1	520	55.6	4.93	2.34	1	DNAAF8	101	65.6	112.8	69.2	98.4	89	62.2	137.7	120.8	96.2	113.6	122.6	85.9	90.8	143.6	90.4
Q5TEA3	Dynein axonemal assembly factor 9 OS=Homo sapiens OX=9606 GN=DNAAF9 PE=1 SV=1	1	1	1	1	1177	132.2	6.57	0	1	DNAAF9	101.9	108.8	138.6	131.3	87.4	94.2	91.7	112	87.2	93.4	91.7	85.2	78.3	115.7	89.3	93.4
Q8IVF4	Dynein axonemal heavy chain 10 OS=Homo sapiens OX=9606 GN=DNAH10 PE=1 SV=4	2	5	5	5	4471	514.5	5.88	2.17	5	DNAH10	97.8	107.4	113.1	202.3	106.7	123.8	0	134.1	94.4	129.3	93	71.6	0	89.7	113.3	123.4
Q6ZR08	Dynein axonemal heavy chain 12 OS=Homo sapiens OX=9606 GN=DNAH12 PE=2 SV=2	2	6	8	5	3092	356.7	6.19	8.4	6	DNAH12	59.3	42.2	124.2	89.6	135.9	136.8	139.9	105.1	83.1	79.5	87.1	74.7	96.7	77.2	152.8	116
Q8TE73	Dynein axonemal heavy chain 5 OS=Homo sapiens OX=9606 GN=DNAH5 PE=1 SV=3	2	8	8	6	4624	528.7	6.1	6.13	8	DNAH5	87.5	102.6	95.6	151.9	91.3	104.2	99.7	80.4	111.9	70.3	83.9	110.2	96.1	111.1	98.8	104.4
Q96JB1	Dynein axonemal heavy chain 8 OS=Homo sapiens OX=9606 GN=DNAH8 PE=1 SV=2	1	5	5	4	4490	514.3	6.32	1.71	5	DNAH8	96.1	75.3	86.5	96.3	101.7	89.7	118.1	143.1	90.1	110.9	99.5	125.2	73.4	108.1	81.1	104.9
Q9NYC9	Dynein axonemal heavy chain 9 OS=Homo sapiens OX=9606 GN=DNAH9 PE=1 SV=3	3	10	11	8	4486	511.6	5.91	7.66	10	DNAH9	115.5	106.8	113.6	108.5	92.5	99.8	94.9	98.9	93.5	99.7	90.8	99.3	82.5	100.3	102.1	101.3
Q9UI46	Dynein axonemal intermediate chain 1 OS=Homo sapiens OX=9606 GN=DNAI1 PE=1 SV=1	2	1	1	1	699	79.2	6.87	0	1	DNAI1	87.8	84.4	90.7	175.4	70	63.1	127.7	108.7	98.1	79.8	145.6	114.5	93.2	61	111	89.1
Q8IWG1	Dynein axonemal intermediate chain 3 OS=Homo sapiens OX=9606 GN=DNAI3 PE=1 SV=1	2	2	3	2	891	102.9	5.74	0	2	DNAI3	85	88.3	84.7	90.9	83.9	107.7	93.9	100.2	97.9	113.3	95.9	112.7	128	97.5	104.5	115.6
Q6TDU7	Dynein axonemal intermediate chain 7 OS=Homo sapiens OX=9606 GN=DNAI7 PE=1 SV=2	2	1	1	1	716	83.1	5.29	2.02	1	DNAI7	124.3	98.2	121.1	99.5	106.5	108.4	114.2	98.4	115.3	74.3	79.6	87.8	104	84.3	90.5	93.5
P31689	DnaJ homolog subfamily A member 1 OS=Homo sapiens OX=9606 GN=DNAJA1 PE=1 SV=2	65	23	71	22	397	44.8	7.08	145.42	23	DNAJA1	96	96	108.5	104.2	102.9	107	107.8	103.3	93.6	96.3	99.4	95.7	97.1	96.2	98.2	97.9
O60884	DnaJ homolog subfamily A member 2 OS=Homo sapiens OX=9606 GN=DNAJA2 PE=1 SV=1	66	21	27	21	412	45.7	6.48	48.64	21	DNAJA2	100.9	101.7	103.1	99.7	108.4	109.8	107.3	106.4	95.9	94.6	94	93.5	93	95.2	99.9	96.5
Q96EY1	DnaJ homolog subfamily A member 3, mitochondrial OS=Homo sapiens OX=9606 GN=DNAJA3 PE=1 SV=2	33	16	25	16	480	52.5	9.26	43.52	16	DNAJA3	104.6	101.3	95	93.5	97.9	100.2	95.1	105.3	111.5	105.4	101.9	99.7	103.4	91.7	100.2	93.3
P25685	DnaJ homolog subfamily B member 1 OS=Homo sapiens OX=9606 GN=DNAJB1 PE=1 SV=4	54	19	41	18	340	38	8.63	60.79	19	DNAJB1	97.7	96.8	97.8	100.5	91.3	97.5	95.4	98.3	101.3	97.1	98.9	98.3	99.5	109.9	105.3	114.2
Q9UBS4	DnaJ homolog subfamily B member 11 OS=Homo sapiens OX=9606 GN=DNAJB11 PE=1 SV=1	34	13	25	13	358	40.5	6.18	50.75	13	DNAJB11	98.3	98.8	100.6	100.6	100.8	93.6	94.8	94.4	103.7	104.1	110.8	109.5	104.2	98.4	92.4	95
Q9NXW2	DnaJ homolog subfamily B member 12 OS=Homo sapiens OX=9606 GN=DNAJB12 PE=1 SV=5	28	8	15	8	375	41.8	8.69	22.3	8	DNAJB12	112.2	115.8	93.5	102.8	94.8	98	105.5	104.5	102.9	108.3	95.1	91.7	90.8	95.4	91.6	97.1
Q8TBM8	DnaJ homolog subfamily B member 14 OS=Homo sapiens OX=9606 GN=DNAJB14 PE=1 SV=1	25	8	11	8	379	42.5	8.59	19.62	8	DNAJB14	104.5	113.9	107	99.6	83.9	90	91.9	102.8	89.1	105.2	118	102.3	92.2	97.6	108.5	93.4
Q9UDY4	DnaJ homolog subfamily B member 4 OS=Homo sapiens OX=9606 GN=DNAJB4 PE=1 SV=1	21	7	12	6	337	37.8	8.5	21.68	7	DNAJB4	99.2	103.1	106.7	109.1	109.4	98	105.2	107.5	96.7	85	96	91	98.6	100	100.3	94.1
O75190	DnaJ homolog subfamily B member 6 OS=Homo sapiens OX=9606 GN=DNAJB6 PE=1 SV=2	30	9	16	9	326	36.1	9.16	24.49	9	DNAJB6	100.1	98.6	109.2	109.8	101.8	100.6	112	96	94.8	97.4	98.7	95.9	92.2	94.4	98.5	100
Q96KC8	DnaJ homolog subfamily C member 1 OS=Homo sapiens OX=9606 GN=DNAJC1 PE=1 SV=1	16	8	11	8	554	63.8	8.63	13.11	8	DNAJC1	98.5	100.5	86.4	94.9	91	104.2	79.7	91.8	108.6	104.7	113.4	107.3	108.7	100.2	96.4	113.9
Q8IXB1	DnaJ homolog subfamily C member 10 OS=Homo sapiens OX=9606 GN=DNAJC10 PE=1 SV=2	24	20	33	20	793	91	7.18	45.62	20	DNAJC10	102	106	105.6	102.4	101.1	100.3	100.5	106.2	98.4	97.7	105.4	106.4	97.5	92.3	90.9	87.3
Q9NVH1	DnaJ homolog subfamily C member 11 OS=Homo sapiens OX=9606 GN=DNAJC11 PE=1 SV=2	28	15	23	15	559	63.2	8.4	29.04	15	DNAJC11	95.1	108	90.9	96.7	94.3	102.7	90.7	98.3	108.6	105.6	96.7	112.1	114.7	105.4	94.1	86
O75165	DnaJ homolog subfamily C member 13 OS=Homo sapiens OX=9606 GN=DNAJC13 PE=1 SV=5	14	29	44	29	2243	254.3	6.74	60.44	29	DNAJC13	98.9	98.9	98.1	101.2	101.2	99.8	103	93.1	99.8	101.9	95.6	98	100.4	100.4	102.6	107.1
Q6Y2X3	DnaJ homolog subfamily C member 14 OS=Homo sapiens OX=9606 GN=DNAJC14 PE=2 SV=2	5	4	4	4	702	78.5	8.09	3.06	4	DNAJC14	104.7	93.5	110.6	82.3	103.8	97.6	99.8	89.2	103.6	98	98.1	111.7	100.1	99.6	103.3	103.9
Q9Y2G8	DnaJ homolog subfamily C member 16 OS=Homo sapiens OX=9606 GN=DNAJC16 PE=2 SV=3	9	6	7	5	782	90.5	7.12	12.44	6	DNAJC16	83.6	120.4	88.7	96.8	115.3	88	95.3	99.6	119.7	102.4	101	95.4	103.6	97.7	102.9	89.6
Q9NVM6	DnaJ homolog subfamily C member 17 OS=Homo sapiens OX=9606 GN=DNAJC17 PE=1 SV=1	35	9	14	9	304	34.7	8.53	22.38	9	DNAJC17	93.4	99.6	98.4	99.2	95.9	110.6	106.7	100.8	88.6	91.1	90.2	110.4	98	101	104.4	111.8
Q9H819	DnaJ homolog subfamily C member 18 OS=Homo sapiens OX=9606 GN=DNAJC18 PE=2 SV=1	8	3	4	3	358	41.5	7.37	0	3	DNAJC18	231.5	0	0	219.6	0	0	177.7	0	215.5	277	0	0	0	258.1	220.6	0
Q96DA6	Mitochondrial import inner membrane translocase subunit TIM14 OS=Homo sapiens OX=9606 GN=DNAJC19 PE=1 SV=3	49	7	11	7	116	12.5	10.1	12.11	7	DNAJC19	115.8	104.6	101.6	93.7	100.2	96.8	92.6	99.7	109	103.1	98.1	100.1	98.6	98	99.5	88.5
Q99543	DnaJ homolog subfamily C member 2 OS=Homo sapiens OX=9606 GN=DNAJC2 PE=1 SV=4	38	21	36	21	621	72	8.7	62.02	21	DNAJC2	89.8	92.3	97.4	105.3	97.4	101	101.2	89.5	98.4	99.8	103.5	108.8	104.6	103.8	102.8	104.3
Q5F1R6	DnaJ homolog subfamily C member 21 OS=Homo sapiens OX=9606 GN=DNAJC21 PE=1 SV=2	19	9	12	9	531	62	5.47	26.9	9	DNAJC21	98.4	97.4	107.7	102	103.7	103.2	111.4	107.1	91.9	98.3	104.5	94.1	87.6	101.6	94.4	96.7
Q6P3W2	DnaJ homolog subfamily C member 24 OS=Homo sapiens OX=9606 GN=DNAJC24 PE=1 SV=2	12	2	2	2	149	17.1	4.65	2.47	2	DNAJC24	87.5	106.5	108.8	97.2	104.8	92.6	106.5	101.4	91.6	92.1	101.4	87.3	104.4	92.4	110.3	115.3
Q9H1X3	DnaJ homolog subfamily C member 25 OS=Homo sapiens OX=9606 GN=DNAJC25 PE=1 SV=1	5	2	3	2	360	42.4	9.13	3.69	2	DNAJC25	101.9	112.8	95.8	100.9	102.7	89.6	97.6	109	99.9	97.9	110.8	93.9	97.4	96.9	101.3	91.6
Q13217	DnaJ homolog subfamily C member 3 OS=Homo sapiens OX=9606 GN=DNAJC3 PE=1 SV=1	60	25	45	25	504	57.5	6.15	93.76	25	DNAJC3	96.6	102.6	102.4	100.1	102.3	103	101.1	102	98.5	100.1	102.6	103.7	100.8	94.8	95.4	94
Q9H3Z4	DnaJ homolog subfamily C member 5 OS=Homo sapiens OX=9606 GN=DNAJC5 PE=1 SV=1	7	1	1	1	198	22.1	5.07	2.85	1	DNAJC5	98.8	77.6	108.5	96.2	97.6	52.2	86.8	81.6	110.5	125.8	97.6	123.4	89.5	103.4	121.3	129.3
O75061	Putative tyrosine-protein phosphatase auxilin OS=Homo sapiens OX=9606 GN=DNAJC6 PE=1 SV=3	1	1	1	1	913	99.9	7.25	2.46	1	DNAJC6	84.1	93.8	96.2	82.3	91.1	99.7	111.7	68.6	113.5	118.1	105.5	110.3	105.3	113.7	115.7	90.3
Q99615	DnaJ homolog subfamily C member 7 OS=Homo sapiens OX=9606 GN=DNAJC7 PE=1 SV=2	66	38	74	38	494	56.4	6.96	138.17	38	DNAJC7	94.4	94.6	108.2	100.1	103.3	105.5	103.6	97.9	91.3	95	102.3	98.4	104.1	100.1	100.1	101.1
O75937	DnaJ homolog subfamily C member 8 OS=Homo sapiens OX=9606 GN=DNAJC8 PE=1 SV=2	55	21	43	21	253	29.8	9.06	82.1	21	DNAJC8	94.2	90.1	111.3	102.2	107	100.6	101.2	94.5	95.7	97.1	102.2	97.7	102.8	99.3	100.4	103.7
Q8WXX5	DnaJ homolog subfamily C member 9 OS=Homo sapiens OX=9606 GN=DNAJC9 PE=1 SV=1	58	16	32	16	260	29.9	5.73	65.43	16	DNAJC9	91.3	93.7	98.3	105.8	103.3	101.7	101.4	103.3	97.4	98.4	99	95.9	100.8	104.4	102.4	102.9
Q4LDG9	Dynein axonemal light chain 1 OS=Homo sapiens OX=9606 GN=DNAL1 PE=1 SV=1	10	2	2	2	190	21.5	6.1	2.2	2	DNAL1	75	103.1	108.3	103.9	110.6	97.5	124	98.8	92.7	114.4	103.3	103.9	92.6	96.2	90.3	85.5
O00115	Deoxyribonuclease-2-alpha OS=Homo sapiens OX=9606 GN=DNASE2 PE=1 SV=2	12	5	6	5	360	39.6	8.05	5.99	5	DNASE2	115.3	98.6	115.1	94.8	78.7	90.7	109.7	88.1	111.7	102.5	103.3	103.1	101.6	102.5	90.1	94.4
Q96M86	Dynein heavy chain domain-containing protein 1 OS=Homo sapiens OX=9606 GN=DNHD1 PE=2 SV=2	1	2	2	1	4753	533.3	6.71	0	2	DNHD1	79.2	92.8	107.1	123.4	94.3	116.3	91	110.5	89.2	87.6	109.6	137.4	103	74.8	68.6	115.2
Q05193	Dynamin-1 OS=Homo sapiens OX=9606 GN=DNM1 PE=1 SV=2	16	16	24	4	864	97.3	7.17	31	16	DNM1	100.7	87.3	106.5	97.7	92.8	93.4	112.3	94	93.8	98.8	104.8	113.1	107.2	103	98.4	96
O00429	Dynamin-1-like protein OS=Homo sapiens OX=9606 GN=DNM1L PE=1 SV=2	39	24	45	24	736	81.8	6.81	86.26	24	DNM1L	97.2	87.3	105.6	108.4	105.8	100.4	96.5	89.4	93.8	100.5	106.8	105.3	97.9	102.6	103.3	99
P50570	Dynamin-2 OS=Homo sapiens OX=9606 GN=DNM2 PE=1 SV=2	39	33	54	16	870	98	7.44	99.28	33	DNM2	92.9	95.7	107.3	103.6	100.3	105.1	101.6	96.2	97.7	97	99.6	105	101.3	97.9	98.3	100.4
Q9UQ16	Dynamin-3 OS=Homo sapiens OX=9606 GN=DNM3 PE=1 SV=4	16	17	27	3	869	97.7	8.35	41.62	17	DNM3	90.1	75.9	82.1	90.2	92	104	119.6	100.4	99.6	111.4	102.5	97.6	91.4	118.3	110.2	114.9
Q6XZF7	Dynamin-binding protein OS=Homo sapiens OX=9606 GN=DNMBP PE=1 SV=1	1	2	2	2	1577	177.2	5.39	0	2	DNMBP	105.1	124.1	78.3	82	94	153.6	53.5	126.8	95.5	58.5	89.2	127.5	71.7	102.7	107.7	129.9
P26358	DNA (cytosine-5)-methyltransferase 1 OS=Homo sapiens OX=9606 GN=DNMT1 PE=1 SV=2	45	68	131	67	1616	183.1	7.75	216.44	68	DNMT1	94.6	94.4	102.3	98.8	101.3	100.9	102.4	97.3	96.8	99.8	101.1	101	100.7	101.8	103.5	103.2
Q9Y6K1	DNA (cytosine-5)-methyltransferase 3A OS=Homo sapiens OX=9606 GN=DNMT3A PE=1 SV=4	24	17	24	16	912	101.8	6.57	38.04	17	DNMT3A	106.5	96.5	86	96.9	93.5	95	102.3	126.1	103.3	94.1	110.7	109.8	105.7	90.8	94.5	88.3
Q9UBC3	DNA (cytosine-5)-methyltransferase 3B OS=Homo sapiens OX=9606 GN=DNMT3B PE=1 SV=1	15	11	13	10	853	95.7	8.43	22	11	DNMT3B	99.5	93.4	92.1	93.2	99.6	101.3	100.7	107.3	94.9	91.3	111.7	111.4	105.2	94.4	104.6	99.4
Q9ULA0	Aspartyl aminopeptidase OS=Homo sapiens OX=9606 GN=DNPEP PE=1 SV=2	31	12	17	12	485	53.4	7.58	32.35	12	DNPEP	94.5	94.2	105.3	109.8	103.3	100.5	102.2	92.3	91.8	97	100.8	98.9	103.6	106.7	103.3	95.8
O43598	2'-deoxynucleoside 5'-phosphate N-hydrolase 1 OS=Homo sapiens OX=9606 GN=DNPH1 PE=1 SV=1	56	9	22	9	174	19.1	5.05	47.7	9	DNPH1	90.2	83.4	103	102.5	105.3	100.5	97.5	102.7	101.8	93.8	99.5	101.1	103.4	107.5	103.8	104.1
Q9H147	Deoxynucleotidyltransferase terminal-interacting protein 1 OS=Homo sapiens OX=9606 GN=DNTTIP1 PE=1 SV=2	14	4	6	4	329	37	8.97	3.85	4	DNTTIP1	116	88.3	82.5	96.8	99.4	86	89.5	119.4	110.1	96.1	114.8	109.2	96.4	103.2	98.9	93.3
Q5QJE6	Deoxynucleotidyltransferase terminal-interacting protein 2 OS=Homo sapiens OX=9606 GN=DNTTIP2 PE=1 SV=2	42	29	46	29	756	84.4	6.16	88	29	DNTTIP2	120.3	116.7	83.6	85.8	90.9	93.8	95.4	113.7	111.8	111.3	87.3	85.7	87.5	103	108.5	104.6
Q14185	Dedicator of cytokinesis protein 1 OS=Homo sapiens OX=9606 GN=DOCK1 PE=1 SV=2	8	14	16	12	1865	215.2	7.56	20.35	14	DOCK1	104.4	83.2	107.8	106.3	101.7	104.6	106.2	88.4	95.7	99.4	108.7	104.5	86.6	99.5	105.6	97.2
Q5JSL3	Dedicator of cytokinesis protein 11 OS=Homo sapiens OX=9606 GN=DOCK11 PE=1 SV=2	7	12	15	12	2073	237.5	7.74	19.82	12	DOCK11	96	75.1	91.4	95.9	96.4	94.6	92.4	98	87.3	112	113.2	116.7	109.3	108.7	100.4	112.4
Q92608	Dedicator of cytokinesis protein 2 OS=Homo sapiens OX=9606 GN=DOCK2 PE=1 SV=2	2	3	4	2	1830	211.8	6.87	0	3	DOCK2	76.4	131.9	106.2	81.2	104.9	82	97.7	98.8	95	94.9	112.7	115.6	93.3	91.4	124.5	93.6
Q8IZD9	Dedicator of cytokinesis protein 3 OS=Homo sapiens OX=9606 GN=DOCK3 PE=1 SV=1	3	5	7	4	2030	233	6.98	8.53	5	DOCK3	124.7	80.4	103.4	116.3	103.5	99.4	89.4	109	75.4	104.7	101.4	104.4	122.4	92	93.1	80.5
Q8N1I0	Dedicator of cytokinesis protein 4 OS=Homo sapiens OX=9606 GN=DOCK4 PE=1 SV=3	3	6	6	5	1966	225.1	7.65	9.51	6	DOCK4	104.4	78.2	120.3	94.7	90.6	100.7	116.3	101.6	90.5	86.1	89.9	103.3	100.7	87.5	122.6	112.6
Q96HP0	Dedicator of cytokinesis protein 6 OS=Homo sapiens OX=9606 GN=DOCK6 PE=1 SV=3	7	14	16	8	2047	229.4	6.74	15.43	14	DOCK6	103.9	116.1	122.8	110.2	101.7	90.6	100.3	103.4	83.4	103.9	94.8	91.5	98.5	92.2	84.7	102.2
Q96N67	Dedicator of cytokinesis protein 7 OS=Homo sapiens OX=9606 GN=DOCK7 PE=1 SV=4	23	42	58	35	2140	242.4	6.8	97.68	42	DOCK7	96.6	95.9	96.6	99.3	100.8	104.1	100.6	107.5	95.7	99.3	98.2	107.5	111.2	98.5	94	94.3
Q5T8R8	Uncharacterized protein DOCK8-AS1 OS=Homo sapiens OX=9606 GN=DOCK8-AS1 PE=5 SV=1	4	1	1	1	295	31.2	11.77	0	1	DOCK8-AS1	106.3	122.4	95.7	104.4	97.6	86.9	105.7	77	87.7	137	107	69.1	58.5	115.2	105.5	123.8
Q9BZ29	Dedicator of cytokinesis protein 9 OS=Homo sapiens OX=9606 GN=DOCK9 PE=1 SV=2	3	5	6	5	2069	236.3	7.49	6.77	5	DOCK9	94.5	109	127.9	91.7	101	107.6	115.7	106.2	97.2	83.3	90.1	89.1	87.4	96.5	99.8	102.8
Q9BU89	Deoxyhypusine hydroxylase OS=Homo sapiens OX=9606 GN=DOHH PE=1 SV=1	64	10	14	10	302	32.9	4.83	36.47	10	DOHH	95.9	94.8	104	106.9	101.9	108.4	109.2	96.9	93.1	100.6	94.8	91.6	88.1	104.1	102	107.8
Q99704	Docking protein 1 OS=Homo sapiens OX=9606 GN=DOK1 PE=1 SV=1	2	1	2	1	481	52.4	6.47	4.68	1	DOK1	93.6	80.3	89.2	90.8	72.7	54.7	88	94.4	119	106.9	118	97.3	99.5	125.3	119.3	150.9
Q9NYP3	Protein downstream neighbor of Son OS=Homo sapiens OX=9606 GN=DONSON PE=1 SV=2	4	2	3	2	566	62.7	8.66	5.13	2	DONSON	87	110.3	106.9	99.8	83.3	104.5	101.1	106	80.6	90	108.5	111.5	121.9	98.9	90.2	99.6
Q5JWR5	Protein dopey-1 OS=Homo sapiens OX=9606 GN=DOP1A PE=2 SV=1	2	3	3	3	2465	277.2	6.29	5.55	3	DOP1A	94.2	99.4	110.4	121.2	80.6	90.9	100.7	106	104.7	95.6	110.7	103.4	93.4	111.7	76.9	100.4
Q9Y3R5	Protein dopey-2 OS=Homo sapiens OX=9606 GN=DOP1B PE=1 SV=5	3	5	8	4	2298	258.1	6.29	12.07	5	DOP1B	108.1	73.8	98	68.7	94.3	125.6	108.6	91.9	144.2	146.9	98.3	94.7	88.7	71.1	111.4	75.9
Q8TEK3	Histone-lysine N-methyltransferase, H3 lysine-79 specific OS=Homo sapiens OX=9606 GN=DOT1L PE=1 SV=3	4	6	7	6	1537	164.8	9.19	8.28	6	DOT1L	114	110.1	83.5	96.9	94.5	92.7	94.5	105.6	100.8	106.3	95.6	107.1	95	99.2	107.9	96.3
Q9H3H5	UDP-N-acetylglucosamine--dolichyl-phosphate N-acetylglucosaminephosphotransferase OS=Homo sapiens OX=9606 GN=DPAGT1 PE=1 SV=2	4	2	2	2	408	46.1	8	2.13	2	DPAGT1	105.2	115	99	73.1	95.6	100.2	73.1	95.8	110.9	83.4	100.7	129.9	130.1	96.7	86.8	104.6
Q9BVM2	Protein DPCD OS=Homo sapiens OX=9606 GN=DPCD PE=1 SV=2	48	9	15	9	203	23.2	9.03	18.81	9	DPCD	97.4	88.9	107.8	98.7	103.8	102	100.9	97.1	91.5	84.4	102.8	99.5	107.3	113.7	104	100
Q92782	Zinc finger protein neuro-d4 OS=Homo sapiens OX=9606 GN=DPF1 PE=1 SV=3	10	3	4	2	387	44.1	7.08	6.01	3	DPF1	116.8	98.1	122.5	68	92.5	142.6	89.4	104	69.3	81.8	93.7	70.6	108.6	139.5	109.9	92.7
Q92785	Zinc finger protein ubi-d4 OS=Homo sapiens OX=9606 GN=DPF2 PE=1 SV=2	58	19	27	19	391	44.1	6.33	60.6	19	DPF2	108.1	102.5	95.8	91.7	90.3	95.4	96.4	104.5	103.8	107	102.5	100.9	95.5	104	100.2	101.4
Q92784	Zinc finger protein DPF3 OS=Homo sapiens OX=9606 GN=DPF3 PE=1 SV=3	7	3	5	2	378	43.1	6.42	2.2	3	DPF3	103.1	107.4	96.8	105.5	98.2	89.7	102.3	111	105.2	100.4	100.6	94.9	86.6	104.5	96.3	97.4
Q9BZG8	2-(3-amino-3-carboxypropyl)histidine synthase subunit 1 OS=Homo sapiens OX=9606 GN=DPH1 PE=1 SV=2	22	6	8	6	443	48.8	8.18	8.18	6	DPH1	100.6	97	99.2	95.8	91.1	107.3	107.4	99.4	101.8	108.8	99.8	95	92	97.3	104.9	102.6
Q9BQC3	2-(3-amino-3-carboxypropyl)histidine synthase subunit 2 OS=Homo sapiens OX=9606 GN=DPH2 PE=1 SV=1	23	7	10	7	489	52.1	5.53	19.27	7	DPH2	98.2	100.7	106.7	108.7	101.2	103.7	99.7	102.8	89.1	96.8	99.6	103.4	93.8	91.7	98.8	105
Q96FX2	Diphthamide biosynthesis protein 3 OS=Homo sapiens OX=9606 GN=DPH3 PE=1 SV=1	24	1	1	1	82	9.2	4.09	3.1	1	DPH3	109.5	87.8	72.5	110.1	93.9	110.9	106.2	93.3	80.7	104.7	104.1	93.3	78	116.5	132.6	106
Q9H2P9	Diphthine methyl ester synthase OS=Homo sapiens OX=9606 GN=DPH5 PE=1 SV=2	40	8	17	8	285	31.6	5.31	39.09	8	DPH5	88.3	85.8	107.1	101	104.2	100.4	96.3	84.3	102.5	100	104.9	104.2	108.3	107.4	101.4	104
Q7L8W6	Diphthine--ammonia ligase OS=Homo sapiens OX=9606 GN=DPH6 PE=1 SV=3	12	3	4	3	267	30.3	5.4	11.93	3	DPH6	95	87.1	109.9	112.7	99.6	102.4	102.2	103.8	89.3	97.7	96.1	99	105.8	104.6	98.8	96.1
Q9BTV6	Diphthine methyltransferase OS=Homo sapiens OX=9606 GN=DPH7 PE=1 SV=2	5	1	1	1	452	50.5	6.6	4.11	1	DPH7	112.4	134.7	131.3	116.3	134.3	138.6	141.4	121.5	61	39.6	105.7	80.1	64.8	67.5	67.3	83.4
O60762	Dolichol-phosphate mannosyltransferase subunit 1 OS=Homo sapiens OX=9606 GN=DPM1 PE=1 SV=1	43	10	26	10	260	29.6	9.57	35.9	10	DPM1	99.7	106.9	97.9	97.1	102.9	92.2	94.8	96.3	103.9	105.9	104	107.7	103.1	103.6	89.9	94
Q9P2X0	Dolichol-phosphate mannosyltransferase subunit 3 OS=Homo sapiens OX=9606 GN=DPM3 PE=1 SV=2	24	2	8	2	92	10.1	5.94	17.17	2	DPM3	100.6	102.1	93.8	103.5	86.9	87.5	88.7	91.2	99.5	108.5	107.2	110.4	108.5	107.7	105.7	98.1
Q9NY33	Dipeptidyl peptidase 3 OS=Homo sapiens OX=9606 GN=DPP3 PE=1 SV=2	24	14	21	14	737	82.5	5.1	48.32	14	DPP3	84.8	91.7	103.4	105	100.4	110.3	106.1	102.2	92.1	91.6	97.8	105.2	99.9	100.2	103.9	105.4
Q86TI2	Dipeptidyl peptidase 9 OS=Homo sapiens OX=9606 GN=DPP9 PE=1 SV=3	23	18	32	17	863	98.2	6.46	41.55	18	DPP9	96.6	102.7	110.4	102	98.8	102.6	97.3	95.4	94.5	97.8	104.4	96.7	101.9	101.9	101.8	95.2
Q9C005	Protein dpy-30 homolog OS=Homo sapiens OX=9606 GN=DPY30 PE=1 SV=1	59	5	10	4	99	11.2	4.88	16.91	5	DPY30	118.9	105.1	124.9	86.9	121.9	66.6	87.1	91.8	99.2	123.7	79.8	105.8	104.6	91.5	93.5	98.9
Q16555	Dihydropyrimidinase-related protein 2 OS=Homo sapiens OX=9606 GN=DPYSL2 PE=1 SV=1	36	16	24	13	572	62.3	6.38	47.52	16	DPYSL2	93.2	93.8	109	108.6	101.3	102.4	101.9	100.1	93.5	92.9	98.8	101.7	105.7	99.7	101.1	96.3
Q14195	Dihydropyrimidinase-related protein 3 OS=Homo sapiens OX=9606 GN=DPYSL3 PE=1 SV=1	23	11	12	8	570	61.9	6.49	22.95	11	DPYSL3	92.9	102	114.2	102.7	85	117.4	100.7	88.7	91.9	97.3	109.8	95.2	95.8	102.1	99	105.5
O14531	Dihydropyrimidinase-related protein 4 OS=Homo sapiens OX=9606 GN=DPYSL4 PE=1 SV=2	18	6	8	6	572	61.8	7.09	13.77	6	DPYSL4	93.4	93.2	110.8	102.9	105.3	102.4	103.5	106.9	95.5	86.9	99.3	101	107.2	100.7	92.4	98.6
Q9BPU6	Dihydropyrimidinase-related protein 5 OS=Homo sapiens OX=9606 GN=DPYSL5 PE=1 SV=1	43	17	29	17	564	61.4	7.2	53.4	17	DPYSL5	93.8	90.9	106	110.1	103	98.3	99.1	95.2	95.8	95.3	98.9	107	103.7	97.1	100	105.6
Q01658	Protein Dr1 OS=Homo sapiens OX=9606 GN=DR1 PE=1 SV=1	39	7	16	7	176	19.4	4.75	29.48	7	DR1	91.6	99.7	101.1	103.9	100.8	96.2	103.6	98.1	97.3	99.5	100.8	100.1	102.8	99.8	100.7	104
Q14919	Dr1-associated corepressor OS=Homo sapiens OX=9606 GN=DRAP1 PE=1 SV=3	26	5	9	5	205	22.3	5.17	18.85	5	DRAP1	93.9	86.7	109	103.8	97.5	101.2	102.2	101.1	98.2	98.8	102.4	106.1	98.6	99.8	97.9	102.7
Q9Y295	Developmentally-regulated GTP-binding protein 1 OS=Homo sapiens OX=9606 GN=DRG1 PE=1 SV=1	52	18	44	17	367	40.5	8.9	85.59	18	DRG1	97.9	92.6	101.7	100.8	101.9	96.9	99.2	90.5	101.3	100.4	100.1	101.8	102.4	102.8	106.6	103.1
P55039	Developmentally-regulated GTP-binding protein 2 OS=Homo sapiens OX=9606 GN=DRG2 PE=1 SV=1	43	14	22	12	364	40.7	8.88	34.46	14	DRG2	94.1	88.7	99.8	96.2	98.3	99.8	86.9	95.4	97.7	101.9	106.9	107.1	106	107.4	107.2	106.7
Q9NRR4	Ribonuclease 3 OS=Homo sapiens OX=9606 GN=DROSHA PE=1 SV=2	3	4	4	4	1374	159.2	7.87	5.72	4	DROSHA	113.2	118.2	95.2	96	91.6	95.5	105.8	86.8	119.3	112.2	87.9	90.2	91.7	97.5	96.3	102.6
Q02487	Desmocollin-2 OS=Homo sapiens OX=9606 GN=DSC2 PE=1 SV=1	13	10	11	8	901	99.9	5.34	14.96	10	DSC2	101.6	108	84.2	95.8	98.9	95.8	97.5	105.6	111.2	109.9	93.9	90	98	106.8	95.5	107.3
Q14574	Desmocollin-3 OS=Homo sapiens OX=9606 GN=DSC3 PE=1 SV=3	7	7	10	5	896	99.9	6.1	8.86	7	DSC3	0	0	0	0	0	0	849.5	0	750.5	0	0	0	0	0	0	0
Q9BVC3	Sister chromatid cohesion protein DCC1 OS=Homo sapiens OX=9606 GN=DSCC1 PE=1 SV=2	14	5	7	5	393	44.8	5.17	14.04	5	DSCC1	99.7	89.7	100.4	96.2	104.9	103.6	95.7	98.5	90.7	101	101.7	115.1	100.5	100.2	100.9	101.2
Q9UL01	Dermatan-sulfate epimerase OS=Homo sapiens OX=9606 GN=DSE PE=1 SV=1	2	2	3	2	958	109.7	8.09	2.26	2	DSE	79.4	99.8	73.9	99.3	99.6	95.8	89.2	99.2	143.4	93.1	120.8	111.8	117	77	88.1	112.6
Q02413	Desmoglein-1 OS=Homo sapiens OX=9606 GN=DSG1 PE=1 SV=2	2	1	1	1	1049	113.7	5.03	2.46	1	DSG1	115.9	63.6	259.4	128.5	108.4	65.8	68.3	72.9	59.7	98.4	147.9	70.9	119.7	83.6	76.3	60.6
Q14126	Desmoglein-2 OS=Homo sapiens OX=9606 GN=DSG2 PE=1 SV=2	26	25	51	25	1118	122.2	5.24	100.65	25	DSG2	103.3	93.5	103	105	105.3	96	95.6	99.5	99.1	98.2	109.8	103.5	104.2	96.4	95.6	92
Q9H410	Kinetochore-associated protein DSN1 homolog OS=Homo sapiens OX=9606 GN=DSN1 PE=1 SV=2	15	7	10	7	356	40	7.05	12.4	7	DSN1	101	97.6	111.1	103.5	96.4	94.4	103.8	102.9	97.7	100.7	98.7	93.2	92.7	104.2	94.5	107.6
P15924	Desmoplakin OS=Homo sapiens OX=9606 GN=DSP PE=1 SV=3	46	133	221	131	2871	331.6	6.81	370.77	133	DSP	103.8	98.8	112.8	108.4	107.7	104.2	102.7	100.3	93.2	93.5	100.8	98.3	96.1	92	92.8	94.7
Q03001	Dystonin OS=Homo sapiens OX=9606 GN=DST PE=1 SV=4	6	42	53	38	7570	860.1	5.25	82.18	42	DST	104.4	101	102	104.8	97.5	100.2	104.2	102.9	94.6	98.3	99.6	99.3	95.7	96.8	104.2	94.5
P60981	Destrin OS=Homo sapiens OX=9606 GN=DSTN PE=1 SV=3	79	15	54	14	165	18.5	7.85	83.04	15	DSTN	93.5	91.6	111.2	104	104.3	107.4	103.5	96.2	91.4	94	100.8	103	103.5	97.1	97.5	101.1
Q8TEA8	D-aminoacyl-tRNA deacylase 1 OS=Homo sapiens OX=9606 GN=DTD1 PE=1 SV=2	47	9	15	9	209	23.4	8.24	30.47	9	DTD1	84.7	91.7	105.9	109.6	99.7	104.8	104.1	91.7	94.7	94.7	103.1	105.2	113.2	96.7	97.2	103.2
Q9NZJ0	Denticleless protein homolog OS=Homo sapiens OX=9606 GN=DTL PE=1 SV=3	22	15	23	15	730	79.4	8.87	38.21	15	DTL	97.3	97.3	106.7	105.5	94.6	113.3	108.2	103.7	89.7	97.9	90.5	98.1	92.3	99.9	97.6	107.5
Q9Y4J8	Dystrobrevin alpha OS=Homo sapiens OX=9606 GN=DTNA PE=1 SV=2	15	10	14	7	743	83.8	6.89	18.34	10	DTNA	98	91.5	99.8	93.7	108.3	98.1	101	100.9	96.1	107	111.1	101	96	94.1	101.1	102.3
O60941	Dystrobrevin beta OS=Homo sapiens OX=9606 GN=DTNB PE=1 SV=1	7	5	5	2	627	71.3	7.91	5.59	5	DTNB	99.1	90.3	105.4	113.1	93.7	110.5	91.3	115.3	114.5	91.3	95.3	112.6	97.1	100.1	91.8	78.5
Q96EV8	Dysbindin OS=Homo sapiens OX=9606 GN=DTNBP1 PE=1 SV=1	16	5	11	5	351	39.5	4.67	13.1	5	DTNBP1	106.3	91	98.4	95.7	82.3	103.7	96.8	97.9	92	121.6	100.9	96.6	96.1	108.8	113.1	98.6
Q8NBA8	tRNA-uridine aminocarboxypropyltransferase 2 OS=Homo sapiens OX=9606 GN=DTWD2 PE=1 SV=1	11	3	3	3	298	33.4	8.68	5.65	3	DTWD2	93.7	104.8	118.4	112.8	95.9	101.9	98.4	108.1	89.4	105.2	93.4	103.3	76.7	86.6	105.3	106.1
Q86UW9	Probable E3 ubiquitin-protein ligase DTX2 OS=Homo sapiens OX=9606 GN=DTX2 PE=1 SV=3	5	4	8	3	622	67.2	8.47	5.08	4	DTX2	78.9	90.2	118.5	84.1	74.5	121.5	92.7	132.6	141	0	154.3	101.4	75.2	80.4	140.4	114.1
Q8N9I9	Probable E3 ubiquitin-protein ligase DTX3 OS=Homo sapiens OX=9606 GN=DTX3 PE=1 SV=2	6	2	2	2	347	38	8.73	0	2	DTX3	95.4	57.8	150.7	89	87.5	104.1	134.3	151	142.2	87.9	138.2	42	90.6	64.4	72.7	92.2
P23919	Thymidylate kinase OS=Homo sapiens OX=9606 GN=DTYMK PE=1 SV=4	77	20	37	20	212	23.8	8.27	56.96	20	DTYMK	92.8	96.1	103.5	104.6	101.8	112.1	106.2	101.9	96.5	93.1	100.4	98.8	99.2	96	97.9	99
Q9NRD8	Dual oxidase 2 OS=Homo sapiens OX=9606 GN=DUOX2 PE=1 SV=2	1	2	4	1	1548	175.3	7.85	4.18	2	DUOX2	98.1	96	107.4	106.1	100	110.3	102.4	96.3	84.8	97.2	94.7	103.9	97.6	94.9	102.4	107.9
Q6P1R4	tRNA-dihydrouridine(16/17) synthase [NAD(P)(+)]-like OS=Homo sapiens OX=9606 GN=DUS1L PE=1 SV=1	21	7	9	7	473	53.2	8.29	15.87	7	DUS1L	100.5	104.3	106.7	105.6	103.7	112.1	107.5	107.6	84.3	91.6	93.9	101.7	97	90.4	96.9	96.1
Q9NX74	tRNA-dihydrouridine(20) synthase [NAD(P)+]-like OS=Homo sapiens OX=9606 GN=DUS2 PE=1 SV=1	14	7	8	7	493	55	7.11	6.65	7	DUS2	100.5	95.8	97.8	105	92.5	91.4	114.7	105.6	98.7	104.7	95.1	94.7	91.4	102.3	105	104.9
Q96G46	tRNA-dihydrouridine(47) synthase [NAD(P)(+)]-like OS=Homo sapiens OX=9606 GN=DUS3L PE=1 SV=2	16	9	11	9	650	72.5	8.05	12.26	9	DUS3L	91.5	93.2	105.2	103.3	100	103.7	106.2	102	90.2	100.8	101.9	96.2	96.6	103.5	102.7	103
O75319	RNA/RNP complex-1-interacting phosphatase OS=Homo sapiens OX=9606 GN=DUSP11 PE=1 SV=2	29	8	10	8	377	43.7	9.29	13.2	8	DUSP11	121.2	130	92.9	106	87.4	80.8	101.6	99.2	117.8	105	74.7	75.9	80.1	114.8	108.6	104
Q9UNI6	Dual specificity protein phosphatase 12 OS=Homo sapiens OX=9606 GN=DUSP12 PE=1 SV=1	28	10	10	10	340	37.7	6.84	17.73	10	DUSP12	96.6	97.4	109.2	104.8	108.2	108.8	105.3	109.6	89.8	92.9	90.1	95.9	104.7	96.2	102.3	88.3
Q8WTR2	Dual specificity protein phosphatase 19 OS=Homo sapiens OX=9606 GN=DUSP19 PE=1 SV=1	9	2	3	2	217	24.2	6.54	2.8	2	DUSP19	86	100.8	103.8	102.1	92.7	87.2	94.3	95.6	108.1	100.6	103.8	100.2	122.2	89.7	87.3	125.4
Q9NRW4	Dual specificity protein phosphatase 22 OS=Homo sapiens OX=9606 GN=DUSP22 PE=1 SV=1	6	1	2	1	184	20.9	8.1	5.43	1	DUSP22	102.9	99	119.3	101.8	119	123.5	96.2	93.3	89.3	114	96.8	81.2	88.7	78.7	75.6	120.8
P51452	Dual specificity protein phosphatase 3 OS=Homo sapiens OX=9606 GN=DUSP3 PE=1 SV=1	35	5	10	5	185	20.5	7.8	31.65	5	DUSP3	100.2	85.5	106.3	103	104.3	101	108.3	98	98.9	95.5	97.3	97.9	93.2	102.2	102.6	105.7
Q99956	Dual specificity protein phosphatase 9 OS=Homo sapiens OX=9606 GN=DUSP9 PE=1 SV=1	34	11	14	11	384	41.8	6.11	38.06	11	DUSP9	89.1	78.8	91	108	99.1	104.3	99.9	98.7	100.9	92.8	103	117.2	111.4	92.7	106.4	106.6
P33316	Deoxyuridine 5'-triphosphate nucleotidohydrolase, mitochondrial OS=Homo sapiens OX=9606 GN=DUT PE=1 SV=4	47	12	23	12	252	26.5	9.36	56.46	12	DUT	88.7	85.3	101.8	98.9	91.8	100.6	97.6	92.1	98.1	102.5	108	108.7	106.1	104.5	102.7	112.5
O14640	Segment polarity protein dishevelled homolog DVL-1 OS=Homo sapiens OX=9606 GN=DVL1 PE=1 SV=2	7	4	7	3	695	75.1	7.81	1.94	4	DVL1	119.7	117	90.8	123.8	70.7	64.7	111.1	89.7	108.8	113	118.9	110.6	65.2	114.9	85.8	95.3
O14641	Segment polarity protein dishevelled homolog DVL-2 OS=Homo sapiens OX=9606 GN=DVL2 PE=1 SV=1	24	13	19	12	736	78.9	6.02	32.77	13	DVL2	101.2	97.1	95.6	101.3	96.7	99.9	104.5	96.1	101.3	92.2	104.9	105	94.7	105.1	97.2	107.3
Q92997	Segment polarity protein dishevelled homolog DVL-3 OS=Homo sapiens OX=9606 GN=DVL3 PE=1 SV=2	4	3	6	1	716	78	6.65	9.46	3	DVL3	90.2	95.8	0	146.7	138.1	176.2	0	74.8	100.8	117.8	106.7	136.7	90.4	101	90.9	134
O77932	Decapping and exoribonuclease protein OS=Homo sapiens OX=9606 GN=DXO PE=1 SV=2	2	1	2	1	396	44.9	7.69	0	1	DXO	0	0	0	276.5	276.1	0	0	236.9	0	0	0	202	0	185.7	117.3	305.4
Q7RTS9	Dymeclin OS=Homo sapiens OX=9606 GN=DYM PE=1 SV=1	6	4	7	3	669	75.9	5.86	6.95	4	DYM	106.9	34.2	76.2	98.4	129.1	66.6	94.3	87.3	81.2	146.9	130.7	98.7	109.9	104.6	135.3	99.6
Q14204	Cytoplasmic dynein 1 heavy chain 1 OS=Homo sapiens OX=9606 GN=DYNC1H1 PE=1 SV=5	47	209	388	207	4646	532.1	6.4	681.42	209	DYNC1H1	93.8	92.3	99.7	101.8	99.9	103	100.8	97	96.1	99.7	101.7	101.7	104.5	103	103.1	101.8
Q13409	Cytoplasmic dynein 1 intermediate chain 2 OS=Homo sapiens OX=9606 GN=DYNC1I2 PE=1 SV=3	44	21	37	21	638	71.4	5.2	67.4	21	DYNC1I2	101.4	98.2	107.4	101.6	103	103.2	104	98	94.7	97.7	101.2	98.2	97.5	96.3	98	99.6
Q9Y6G9	Cytoplasmic dynein 1 light intermediate chain 1 OS=Homo sapiens OX=9606 GN=DYNC1LI1 PE=1 SV=3	51	23	36	22	523	56.5	6.42	65.91	23	DYNC1LI1	98.5	104.4	101.6	106.1	104.5	108.4	106.1	99.4	96.9	95.1	98	96.4	98.2	94.6	97.2	94.6
O43237	Cytoplasmic dynein 1 light intermediate chain 2 OS=Homo sapiens OX=9606 GN=DYNC1LI2 PE=1 SV=1	16	7	10	6	492	54.1	6.38	21.23	7	DYNC1LI2	99.8	88.4	116.5	99.8	108	101.1	101.1	91.8	93.2	78.4	96.5	111.8	106.1	105.9	102.4	99.4
Q8NCM8	Cytoplasmic dynein 2 heavy chain 1 OS=Homo sapiens OX=9606 GN=DYNC2H1 PE=1 SV=4	12	49	72	47	4307	492.3	6.54	86.37	49	DYNC2H1	96.2	95.1	98.1	105.2	96.5	101.9	91.6	91	100.5	104.9	99.2	107	98.2	103.9	106.8	103.9
Q8WVS4	Cytoplasmic dynein 2 intermediate chain 1 OS=Homo sapiens OX=9606 GN=DYNC2I1 PE=1 SV=3	9	8	9	8	1066	122.5	7.31	14.67	8	DYNC2I1	98	94.5	99.5	102	101.9	90.9	91.4	94.5	93.5	98.5	115.1	103	93.9	107.5	103	112.9
Q96EX3	Cytoplasmic dynein 2 intermediate chain 2 OS=Homo sapiens OX=9606 GN=DYNC2I2 PE=1 SV=2	10	3	3	3	536	57.8	6.64	8.5	3	DYNC2I2	90.9	92.2	106.5	112	117.2	96.8	110	99.5	77.7	91.2	97.3	93.4	109.9	106.8	93	105.5
P63167	Dynein light chain 1, cytoplasmic OS=Homo sapiens OX=9606 GN=DYNLL1 PE=1 SV=1	58	5	29	2	89	10.4	7.4	56.62	5	DYNLL1	102.1	101.9	103.1	97.9	103.3	99.6	100.7	102.5	99.7	100.1	100.8	99.9	99.7	97.3	97.2	94
Q96FJ2	Dynein light chain 2, cytoplasmic OS=Homo sapiens OX=9606 GN=DYNLL2 PE=1 SV=1	58	5	20	2	89	10.3	7.37	40.23	5	DYNLL2	99.6	94.7	100.2	98.3	92.9	94.5	106.8	96.3	103	104.6	97.9	100.5	104.8	105.8	97.6	102.6
Q9NP97	Dynein light chain roadblock-type 1 OS=Homo sapiens OX=9606 GN=DYNLRB1 PE=1 SV=3	57	6	13	6	96	10.9	7.25	34.13	6	DYNLRB1	89.1	94.5	109.8	113.3	100.9	113.4	108.4	105.1	86.1	88.2	100.7	97.8	100.4	98.6	97.6	96.2
P63172	Dynein light chain Tctex-type 1 OS=Homo sapiens OX=9606 GN=DYNLT1 PE=1 SV=1	58	4	8	4	113	12.4	5.08	20.65	4	DYNLT1	81.2	98.8	118.1	103	109.6	100.1	111.4	108.3	96.6	93.1	90	105.1	98.2	97.8	92	96.7
Q8WW35	Dynein light chain Tctex-type protein 2B OS=Homo sapiens OX=9606 GN=DYNLT2B PE=1 SV=2	6	1	1	1	142	16.1	4.93	2.4	1	DYNLT2B	110.4	96.1	111.6	105.6	93.2	103.2	131.6	95.3	109.8	76.3	90.4	105.2	78.2	98.8	94.9	99.5
P51808	Dynein light chain Tctex-type 3 OS=Homo sapiens OX=9606 GN=DYNLT3 PE=1 SV=1	23	2	4	2	116	13.1	5.66	2.76	2	DYNLT3	73.4	69	101.4	109.6	85.5	84.1	101.5	90.2	113.7	103.1	122	110.1	100	135.8	100	100.6
Q13627	Dual specificity tyrosine-phosphorylation-regulated kinase 1A OS=Homo sapiens OX=9606 GN=DYRK1A PE=1 SV=2	9	6	9	6	763	85.5	8.75	18.65	6	DYRK1A	90	91.4	106	100.3	105.3	94	96	96.4	97.8	107.3	104.4	89.5	91.6	106.5	118.7	104.8
Q9NVP4	Double zinc ribbon and ankyrin repeat-containing protein 1 OS=Homo sapiens OX=9606 GN=DZANK1 PE=1 SV=3	1	1	4	1	752	82.1	8.06	6.17	1	DZANK1	110.2	84.8	86.3	116.1	95.8	92.9	85.8	86.7	110.4	123.8	109.5	107.3	109.6	99	90.4	91.3
Q8IYY4	Cilium assembly protein DZIP1L OS=Homo sapiens OX=9606 GN=DZIP1L PE=1 SV=2	2	1	1	1	767	86.8	7.28	2.03	1	DZIP1L	0	0	0	0	0	203.3	381.8	0	189.5	0	222.9	167.9	240.2	0	0	194.3
Q86Y13	E3 ubiquitin-protein ligase DZIP3 OS=Homo sapiens OX=9606 GN=DZIP3 PE=1 SV=2	5	4	4	3	1208	138.5	6.87	4.07	4	DZIP3	124.5	66.2	131.2	49.4	106.6	82	84.2	41.9	114.7	117.1	98.2	113	109	109.6	124.7	127.8
Q01094	Transcription factor E2F1 OS=Homo sapiens OX=9606 GN=E2F1 PE=1 SV=1	5	1	1	1	437	46.9	4.92	0	1	E2F1	119.3	88.2	113.8	112.1	68	74	90.8	94.5	77.1	107	106	94.7	134.2	113.7	106.4	100.3
O00716	Transcription factor E2F3 OS=Homo sapiens OX=9606 GN=E2F3 PE=1 SV=1	3	1	1	1	465	49.1	5.44	2.47	1	E2F3	69.3	84.5	72.8	113.5	100.1	91.9	114.2	115.3	104.3	114.6	95.1	91.2	113.9	101.5	109.2	108.5
Q16254	Transcription factor E2F4 OS=Homo sapiens OX=9606 GN=E2F4 PE=1 SV=2	16	6	7	3	413	43.9	4.75	10.47	6	E2F4	102.4	111.9	97.6	96.3	103.4	100.1	95.4	103.6	105.5	107.8	94.7	99.6	83.8	98.5	104.5	94.9
Q15329	Transcription factor E2F5 OS=Homo sapiens OX=9606 GN=E2F5 PE=1 SV=1	15	6	9	3	346	37.6	5.1	8.55	6	E2F5	102.2	104.2	99.5	90.2	87.8	111.9	95.2	99.6	117.6	94.3	87.4	98.6	87.3	112.3	106.1	105.7
O75461	Transcription factor E2F6 OS=Homo sapiens OX=9606 GN=E2F6 PE=1 SV=1	15	3	3	3	281	31.8	5.5	7.12	3	E2F6	119.4	111	93.3	81.6	87.7	89	81.4	106.4	115.6	102.6	106.4	105.7	83.9	104	107.2	104.7
Q66K89	Transcription factor E4F1 OS=Homo sapiens OX=9606 GN=E4F1 PE=1 SV=2	4	4	5	4	784	83.4	6.34	7.12	4	E4F1	115.8	104.6	87.1	108.9	82.2	100.7	101.3	108.4	107.5	91.3	91.6	89.3	88.3	108.4	106.5	108
Q96JC9	ELL-associated factor 1 OS=Homo sapiens OX=9606 GN=EAF1 PE=1 SV=1	19	3	4	3	268	29	5.4	8.72	3	EAF1	113.1	89.4	90.2	95.8	93.7	86.5	95.5	94.3	112.1	111.5	92	89.7	98.2	110.9	115.5	111.6
Q56P03	E2F-associated phosphoprotein OS=Homo sapiens OX=9606 GN=EAPP PE=1 SV=4	33	7	11	7	285	32.7	5.12	24.65	7	EAPP	102	76.2	103	97	102.9	90.6	102.4	90.9	94	104.6	106	103.2	113.1	104.7	102.5	106.8
Q5JPH6	Probable glutamate--tRNA ligase, mitochondrial OS=Homo sapiens OX=9606 GN=EARS2 PE=1 SV=2	44	20	25	20	523	58.7	8.76	40.28	20	EARS2	100.7	101.3	102.8	102.4	100.3	98	99.8	101.3	101.7	98	101.8	107	100.2	96.3	95	93.5
O00559	Receptor-binding cancer antigen expressed on SiSo cells OS=Homo sapiens OX=9606 GN=EBAG9 PE=1 SV=1	20	2	4	2	213	24.4	6.29	17.3	2	EBAG9	108.7	121	106.2	97.1	99.4	99.1	101	98.2	101.9	106.2	91.9	97.8	95.6	106.8	88.1	81
Q9BQW3	Transcription factor COE4 OS=Homo sapiens OX=9606 GN=EBF4 PE=2 SV=2	3	2	3	2	602	64.4	8.62	2.55	2	EBF4	105.8	91.1	90.5	83.8	94.5	108.2	78.6	117.6	83.3	112.5	101.4	118	126.2	105.3	86.8	96.6
Q99848	Probable rRNA-processing protein EBP2 OS=Homo sapiens OX=9606 GN=EBNA1BP2 PE=1 SV=2	46	19	40	19	306	34.8	10.1	55.61	19	EBNA1BP2	128.6	128.9	78.5	79.4	77.6	88.6	93.2	100.2	124.7	116.4	82.9	87.1	82.5	112.6	109.7	109
Q15125	3-beta-hydroxysteroid-Delta(8),Delta(7)-isomerase OS=Homo sapiens OX=9606 GN=EBP PE=1 SV=3	17	3	3	3	230	26.3	7.9	4.27	3	EBP	104.2	88.1	99.9	103.3	46.2	92.2	84.9	128.7	127.3	91.2	115.1	122.5	111	70.7	109.5	105.3
Q9BY08	Emopamil-binding protein-like OS=Homo sapiens OX=9606 GN=EBPL PE=1 SV=1	6	2	4	1	206	23.2	6.29	3.33	2	EBPL	75.4	79.8	71.7	83	81.7	84.2	82.8	103.9	124.6	120.6	92.5	117.9	142.6	109.8	130.1	99.3
O95905	Protein ecdysoneless homolog OS=Homo sapiens OX=9606 GN=ECD PE=1 SV=1	22	11	15	11	644	72.7	4.87	32.46	11	ECD	91.5	87.8	102.7	90.2	103.1	102.1	107.8	92.6	99.4	93.3	98.4	109.2	100.7	102.4	110.6	108.1
P42892	Endothelin-converting enzyme 1 OS=Homo sapiens OX=9606 GN=ECE1 PE=1 SV=2	16	10	16	10	770	87.1	5.88	34.45	10	ECE1	94.8	96.4	102.2	100.1	101.7	100.8	97.4	93.3	102.1	110.6	103.5	104	100.7	100	97.3	95.2
Q13011	Delta(3,5)-Delta(2,4)-dienoyl-CoA isomerase, mitochondrial OS=Homo sapiens OX=9606 GN=ECH1 PE=1 SV=2	47	15	25	15	328	35.8	8	51.52	15	ECH1	98.6	100	96.9	99.9	103.1	98.2	100	107.6	103.1	99.5	106.6	104.6	105.5	96.5	89.8	90
Q9NTX5	Ethylmalonyl-CoA decarboxylase OS=Homo sapiens OX=9606 GN=ECHDC1 PE=1 SV=2	47	10	16	10	307	33.7	8.21	35.83	10	ECHDC1	95.6	92	112.4	102.7	106	103.4	98.6	102.6	96.9	100.7	101.7	100.8	101.3	96.2	90	99.2
Q86YB7	Enoyl-CoA hydratase domain-containing protein 2, mitochondrial OS=Homo sapiens OX=9606 GN=ECHDC2 PE=1 SV=2	6	1	2	1	292	31.1	8.72	2.24	1	ECHDC2	95.4	155.8	96.9	104.9	107.7	81.3	120.4	99.2	66.3	114.6	98.9	91.9	54	141.2	92.3	79.2
P30084	Enoyl-CoA hydratase, mitochondrial OS=Homo sapiens OX=9606 GN=ECHS1 PE=1 SV=4	57	14	30	14	290	31.4	8.07	44.85	14	ECHS1	100.4	104.1	98.7	98.6	101	100.6	96.5	107	101.8	100.8	105.8	98.7	101.9	96.8	93.2	94.3
P42126	Enoyl-CoA delta isomerase 1, mitochondrial OS=Homo sapiens OX=9606 GN=ECI1 PE=1 SV=1	19	5	8	5	302	32.8	8.54	15.75	5	ECI1	110.2	104.1	104.2	109.3	97.8	97.1	94.9	104.6	98.6	90.8	100.4	95.8	105.4	101.2	94.6	91.2
O75521	Enoyl-CoA delta isomerase 2 OS=Homo sapiens OX=9606 GN=ECI2 PE=1 SV=4	48	11	19	11	394	43.6	9	50.84	11	ECI2	102.9	105	96.7	100	102.4	99.2	93.9	100.8	105.4	97.2	102.5	102.4	104	96.6	94.8	96.3
Q5VYK3	Proteasome adapter and scaffold protein ECM29 OS=Homo sapiens OX=9606 GN=ECPAS PE=1 SV=2	27	45	76	45	1845	204.2	7.12	140.04	45	ECPAS	91.6	93.2	107.7	108.2	104.6	104.5	105.3	94.9	95.2	95.9	99.1	102.7	101.2	99.1	96.7	100.2
Q9BQ95	Evolutionarily conserved signaling intermediate in Toll pathway, mitochondrial OS=Homo sapiens OX=9606 GN=ECSIT PE=1 SV=1	25	8	11	8	431	49.1	6.29	21.53	8	ECSIT	103.9	105.1	97	94.1	101.4	96.1	95.6	97.1	108.7	103.5	103.5	100.4	103.8	99.2	98	92.8
Q9H8V3	Protein ECT2 OS=Homo sapiens OX=9606 GN=ECT2 PE=1 SV=4	27	22	29	22	914	103.4	7.71	51.77	22	ECT2	102	103.6	94.5	97.3	92.9	92.8	94.7	86.7	101.5	107.8	85.9	88.3	88.6	120.1	119.1	124.2
Q8WWZ3	Ectodysplasin-A receptor-associated adapter protein OS=Homo sapiens OX=9606 GN=EDARADD PE=1 SV=3	12	1	1	1	215	24.8	5.4	0	1	EDARADD	145.6	95.6	64	83.3	147.9	130.7	90.1	84.3	88.6	164.4	113.1	79.8	0	120.8	120.4	71.5
Q96F86	Enhancer of mRNA-decapping protein 3 OS=Homo sapiens OX=9606 GN=EDC3 PE=1 SV=1	43	16	26	16	508	56	7.11	45.41	16	EDC3	94	97.9	104	104.6	102.3	107.8	100.6	103.2	92.8	98.9	99.9	101.7	96.1	99.4	99.2	97.7
Q6P2E9	Enhancer of mRNA-decapping protein 4 OS=Homo sapiens OX=9606 GN=EDC4 PE=1 SV=1	27	28	69	28	1401	151.6	5.86	184.21	28	EDC4	89.5	92.2	107.2	102.3	102.3	105	101.9	101.9	94.5	93.5	107.2	105	104	98.1	96.8	98.6
Q9BZQ6	ER degradation-enhancing alpha-mannosidase-like protein 3 OS=Homo sapiens OX=9606 GN=EDEM3 PE=1 SV=2	6	6	8	6	932	104.6	4.93	7.67	6	EDEM3	106.4	100.8	106.1	102.6	94.7	101.7	108.9	90.7	99.2	104.6	101	107.3	102.1	94.9	95.2	83.6
O60869	Endothelial differentiation-related factor 1 OS=Homo sapiens OX=9606 GN=EDF1 PE=1 SV=1	66	14	27	14	148	16.4	9.95	19.73	14	EDF1	93.8	95.5	110.5	95.8	103	101	104.2	95.5	97.3	91.7	102.2	100.8	102.8	101.9	100.5	103.5
Q3B7T1	Erythroid differentiation-related factor 1 OS=Homo sapiens OX=9606 GN=EDRF1 PE=1 SV=1	10	12	18	12	1238	138.4	6.33	26.47	12	EDRF1	93.3	111.8	89.1	107.2	89.4	99.2	95.2	93.1	101.8	116.2	100.2	89.5	85.8	103.6	109.6	114.7
Q15075	Early endosome antigen 1 OS=Homo sapiens OX=9606 GN=EEA1 PE=1 SV=2	39	57	86	54	1411	162.4	5.68	153.81	57	EEA1	98.9	100.9	104.6	102.6	103.3	99.8	101.9	92.6	98.5	102.6	101.3	103.1	100.3	98.8	96.1	94.7
O75530	Polycomb protein EED OS=Homo sapiens OX=9606 GN=EED PE=1 SV=2	30	12	20	12	441	50.2	7.03	39.03	12	EED	101.1	103.2	94.6	93.5	96.9	97.3	104.6	109.6	99	99.2	106.6	101.3	100	98.8	99.1	95.1
P68104	Elongation factor 1-alpha 1 OS=Homo sapiens OX=9606 GN=EEF1A1 PE=1 SV=1	75	37	296	24	462	50.1	9.01	372.4	37	EEF1A1	92.4	96.1	107.9	107.4	107	113.2	108.6	103.5	90.3	94.1	97.3	95.3	97.5	97.1	95.4	97.2
Q05639	Elongation factor 1-alpha 2 OS=Homo sapiens OX=9606 GN=EEF1A2 PE=1 SV=1	54	21	156	8	463	50.4	9.03	161.54	21	EEF1A2	75	84.2	100.1	96.2	96.1	97.8	90.8	92.8	104.4	111.6	106.5	105.9	116	111.9	105.1	105.6
P0DPD7	EEF1A lysine methyltransferase 4 OS=Homo sapiens OX=9606 GN=EEF1AKMT4 PE=1 SV=1	13	2	3	2	255	28.3	6.05	2.09	2	EEF1AKMT4	70.5	68.6	101.1	102.9	119.5	103.5	105.2	101.4	115.8	112.2	104.1	102.9	93.1	95.4	97.9	105.8
P24534	Elongation factor 1-beta OS=Homo sapiens OX=9606 GN=EEF1B2 PE=1 SV=3	78	19	58	16	225	24.7	4.67	117.51	19	EEF1B2	95.6	92.2	106	102.3	104.2	102.3	106.7	94.4	94	101.5	103.4	102	105.2	98	95	97.4
P29692	Elongation factor 1-delta OS=Homo sapiens OX=9606 GN=EEF1D PE=1 SV=5	72	23	67	20	281	31.1	5.01	137.12	23	EEF1D	97.7	86	109.2	108	107.3	98.1	102.3	91.8	96.1	93.3	100.9	102.1	102.7	101.1	97.9	105.5
O43324	Eukaryotic translation elongation factor 1 epsilon-1 OS=Homo sapiens OX=9606 GN=EEF1E1 PE=1 SV=1	57	10	15	10	174	19.8	8.54	31.06	10	EEF1E1	95.5	89.3	103.3	99.8	97.8	102	99.4	97.3	98.6	104	100	107.7	103.4	102	100.8	99.2
P26641	Elongation factor 1-gamma OS=Homo sapiens OX=9606 GN=EEF1G PE=1 SV=3	65	34	123	34	437	50.1	6.67	244.84	34	EEF1G	93.3	90.4	103.8	102	104.4	107.1	105.9	102.9	93.7	97.9	97.4	100	104.4	98.2	100.9	97.8
P13639	Elongation factor 2 OS=Homo sapiens OX=9606 GN=EEF2 PE=1 SV=4	80	71	544	67	858	95.3	6.83	961.38	71	EEF2	94.6	92.3	100.6	104.9	101.4	110.6	108.1	102.5	90.2	95.7	92.7	98.8	104.5	100.1	100.8	102.3
O00418	Eukaryotic elongation factor 2 kinase OS=Homo sapiens OX=9606 GN=EEF2K PE=1 SV=2	12	8	8	8	725	82.1	5.33	15.39	8	EEF2K	102.7	94.9	100.6	103.7	98.5	117.5	113.3	95.6	96.1	91.4	92.2	95.2	93.6	98.7	107.8	98
P57772	Selenocysteine-specific elongation factor OS=Homo sapiens OX=9606 GN=EEFSEC PE=1 SV=4	18	9	18	9	596	65.3	8.35	30.23	9	EEFSEC	80.6	102.6	106.5	102.3	105.7	90.3	118	100.8	91.5	101.8	100.5	109.3	91.3	98.4	105.1	95.5
Q7L9B9	Endonuclease/exonuclease/phosphatase family domain-containing protein 1 OS=Homo sapiens OX=9606 GN=EEPD1 PE=1 SV=2	12	5	6	5	569	62.4	8.41	9.95	5	EEPD1	116.6	119.6	82.7	79.6	92.9	92.2	98.9	93.4	113.7	111.3	96.6	119.4	89.3	98.2	94.5	101
A4FU69	EF-hand calcium-binding domain-containing protein 5 OS=Homo sapiens OX=9606 GN=EFCAB5 PE=1 SV=3	1	2	2	2	1503	173.3	5.82	1.77	2	EFCAB5	100.6	110.8	141.1	106.7	107.7	85.8	59	95.2	94.4	69.2	109.7	94	102.4	87.4	118.4	117.6
Q9BUP0	EF-hand domain-containing protein D1 OS=Homo sapiens OX=9606 GN=EFHD1 PE=1 SV=1	36	8	11	6	239	26.9	5.39	13.25	8	EFHD1	101.9	87.9	120.2	117	100.7	113.4	102.4	97.2	102.2	89.9	96.2	101.9	80.5	90.7	92.2	105.5
Q96C19	EF-hand domain-containing protein D2 OS=Homo sapiens OX=9606 GN=EFHD2 PE=1 SV=1	50	15	28	12	240	26.7	5.2	35.6	15	EFHD2	89	86.9	105.1	101.8	103	99.1	105.9	83.8	98	104.3	101.3	104.3	98.8	109.7	100.8	108.2
Q7Z2Z2	Elongation factor-like GTPase 1 OS=Homo sapiens OX=9606 GN=EFL1 PE=1 SV=2	15	16	22	16	1120	125.4	5.91	37.63	16	EFL1	97	97.3	110.8	110.1	105.4	100.3	103.7	94.6	94.2	94	97.3	98.4	98	101	96.9	100.8
P20827	Ephrin-A1 OS=Homo sapiens OX=9606 GN=EFNA1 PE=1 SV=2	4	1	1	1	205	23.8	6.83	2.02	1	EFNA1	117	133.9	128	117.5	0	0	93.5	76.4	110.8	173.7	0	88.7	143.4	89.5	112.9	214.7
P52803	Ephrin-A5 OS=Homo sapiens OX=9606 GN=EFNA5 PE=1 SV=1	5	1	1	1	228	26.3	6.42	0	1	EFNA5	50.1	113	95.5	74.4	123.8	77.6	84.7	117.8	154.9	130.7	88.3	74.7	87.3	122.7	98.9	105.7
Q15768	Ephrin-B3 OS=Homo sapiens OX=9606 GN=EFNB3 PE=1 SV=1	6	2	2	1	340	35.8	8.6	0	2	EFNB3	130.1	86.8	50.4	106.6	100.3	121.3	70.1	109.4	130.8	94.3	101.2	84.1	107.5	63.6	139.1	104.3
Q14156	Protein EFR3 homolog A OS=Homo sapiens OX=9606 GN=EFR3A PE=1 SV=2	1	1	2	1	821	92.9	6.7	2.04	1	EFR3A	91.4	104.6	93.6	105.2	108.2	100.8	82	112.9	130.6	85.5	89.2	113.7	74.1	106.5	95.8	105.9
Q15029	116 kDa U5 small nuclear ribonucleoprotein component OS=Homo sapiens OX=9606 GN=EFTUD2 PE=1 SV=1	68	56	130	52	972	109.4	5	286.71	56	EFTUD2	101.7	105.5	94	94.3	93.3	94.1	97.7	94.4	106.7	108.7	95.9	99.7	102.4	103.3	104.8	103.5
Q9UHF1	Epidermal growth factor-like protein 7 OS=Homo sapiens OX=9606 GN=EGFL7 PE=1 SV=3	5	1	1	1	273	29.6	8.16	2.77	1	EGFL7	79.5	114.9	51.9	136.5	108.1	114.4	52.8	171	61.8	116.6	103.1	62.7	117.4	104	103.7	101.5
Q9GZT9	Egl nine homolog 1 OS=Homo sapiens OX=9606 GN=EGLN1 PE=1 SV=1	55	18	28	18	426	46	8.53	58.8	18	EGLN1	98.8	97.1	107	111.3	96.9	105.7	97.5	94.4	96.6	97.5	93.4	97.6	98.5	103	103.3	101.4
Q8NDI1	EH domain-binding protein 1 OS=Homo sapiens OX=9606 GN=EHBP1 PE=1 SV=3	11	11	18	10	1231	139.9	5.35	24.03	11	EHBP1	89.9	104.4	102.2	114.3	115.5	102.2	99.3	83.3	92.6	94.7	104.8	91.9	100.2	103	100.8	100.9
Q9H4M9	EH domain-containing protein 1 OS=Homo sapiens OX=9606 GN=EHD1 PE=1 SV=2	56	21	33	12	534	60.6	6.83	75.48	21	EHD1	92.7	93.1	102.6	96.2	100.1	106.6	97.5	95.6	99.6	99.7	100.4	105.2	99.3	105.4	104.6	101.5
Q9NZN3	EH domain-containing protein 3 OS=Homo sapiens OX=9606 GN=EHD3 PE=1 SV=2	29	12	18	2	535	60.8	6.57	38.74	12	EHD3	95	115.7	89.2	109.7	87.5	80.2	100.1	108	91	95.5	116.9	97.3	112.9	106.8	100	94.3
Q9H223	EH domain-containing protein 4 OS=Homo sapiens OX=9606 GN=EHD4 PE=1 SV=1	49	20	43	16	541	61.1	6.76	74.92	20	EHD4	96.5	91.2	105.2	97.8	98.7	101.6	100.7	98.4	97.3	98.5	98.1	98.5	102.7	100.4	107.7	106.6
Q08426	Peroxisomal bifunctional enzyme OS=Homo sapiens OX=9606 GN=EHHADH PE=1 SV=3	7	4	5	4	723	79.4	9.14	7.31	4	EHHADH	94	94.9	73.2	107.2	114.6	78.1	70.7	119.2	99.8	112.9	118.2	86.1	116.2	103	110	101.8
Q9H9B1	Histone-lysine N-methyltransferase EHMT1 OS=Homo sapiens OX=9606 GN=EHMT1 PE=1 SV=4	20	26	35	24	1298	141.4	5.76	45.59	26	EHMT1	100.4	111.7	94.4	102.4	99.7	98.9	98.3	116.1	94.8	95.9	104.6	107.5	99.6	89.4	95.5	90.8
Q96KQ7	Histone-lysine N-methyltransferase EHMT2 OS=Homo sapiens OX=9606 GN=EHMT2 PE=1 SV=3	20	20	31	19	1210	132.3	5.45	54.83	20	EHMT2	94.5	107	86.7	101.8	96.8	92.4	102.8	112.8	98.7	104.1	102.4	104.4	105.6	98	98.1	94.1
O14681	Etoposide-induced protein 2.4 homolog OS=Homo sapiens OX=9606 GN=EI24 PE=1 SV=4	6	3	9	3	340	38.9	9.72	8.74	3	EI24	106.4	139.8	118.9	118.3	98.1	112.4	69	133.5	102.9	88.9	82.4	96.9	81.9	88	83.9	78.6
Q8N6I1	EP300-interacting inhibitor of differentiation 2 OS=Homo sapiens OX=9606 GN=EID2 PE=1 SV=3	14	2	2	2	236	25.2	7.46	0	2	EID2	125.6	107.5	91.2	93.1	102.6	85.5	80.9	71.1	98.5	113.5	112.1	86.3	108.1	108.4	104.4	111
P41567	Eukaryotic translation initiation factor 1 OS=Homo sapiens OX=9606 GN=EIF1 PE=1 SV=1	63	9	16	1	113	12.7	7.44	44.58	9	EIF1	89.2	91	94.6	101.2	95.7	123	99.7	95.2	86.6	97.7	102.7	94.8	107.8	111.6	102.1	106.9
Q8N9N8	Probable RNA-binding protein EIF1AD OS=Homo sapiens OX=9606 GN=EIF1AD PE=1 SV=1	42	7	13	7	165	19	5.21	24.94	7	EIF1AD	102.8	100.7	99.9	99.9	92.6	108.6	107.6	100.1	100.1	102.8	91.7	85.6	86.6	106.7	106.5	107.6
P47813	Eukaryotic translation initiation factor 1A, X-chromosomal OS=Homo sapiens OX=9606 GN=EIF1AX PE=1 SV=2	78	13	73	13	144	16.5	5.24	142.74	13	EIF1AX	94.2	90.9	106.7	100.8	103	99.3	104.4	90.5	95.8	100.2	102.1	104.8	105	98	100.3	104
O60739	Eukaryotic translation initiation factor 1b OS=Homo sapiens OX=9606 GN=EIF1B PE=1 SV=2	63	9	13	1	113	12.8	7.37	35.85	9	EIF1B	89.9	83.2	100.7	101.6	103.3	104.1	103	87.2	96.1	94.8	107	103.6	103.1	109.1	104.8	108.5
Q9BY44	Eukaryotic translation initiation factor 2A OS=Homo sapiens OX=9606 GN=EIF2A PE=1 SV=3	50	24	44	24	585	64.9	8.87	88.55	24	EIF2A	93.5	100.5	105.8	103.3	101	107.2	104.9	102.9	92.9	99.3	98.1	97.6	98	97	99.3	98.8
P19525	Interferon-induced, double-stranded RNA-activated protein kinase OS=Homo sapiens OX=9606 GN=EIF2AK2 PE=1 SV=2	31	15	26	15	551	62.1	8.4	30.65	15	EIF2AK2	97.4	92.7	111	106.6	104.9	104	104.3	99.5	96.5	93.6	100.2	99	96.5	95.9	98.6	99.4
Q9NZJ5	Eukaryotic translation initiation factor 2-alpha kinase 3 OS=Homo sapiens OX=9606 GN=EIF2AK3 PE=1 SV=3	3	3	6	3	1116	125.1	5.43	2.2	3	EIF2AK3	349.1	0	0	0	0	0	406.3	0	299.6	0	0	0	308.6	0	0	236.5
Q9P2K8	eIF-2-alpha kinase GCN2 OS=Homo sapiens OX=9606 GN=EIF2AK4 PE=1 SV=3	5	7	10	7	1649	186.8	6.28	13.68	7	EIF2AK4	86.5	96.6	105.3	105.5	106.6	107.5	108.9	120.3	89.4	100.9	100.4	92.6	93	93.7	99.1	93.6
Q14232	Translation initiation factor eIF-2B subunit alpha OS=Homo sapiens OX=9606 GN=EIF2B1 PE=1 SV=1	38	12	19	12	305	33.7	7.33	31.54	12	EIF2B1	94.6	84.6	97.7	104	100.8	96.1	106.9	93.3	97.6	102.3	102.1	100.3	107.6	105.4	103.6	102.9
P49770	Translation initiation factor eIF-2B subunit beta OS=Homo sapiens OX=9606 GN=EIF2B2 PE=1 SV=3	28	10	19	10	351	39	6.16	37.17	10	EIF2B2	94.4	96.5	109.7	98.6	102.6	110.6	110.2	106.9	90.6	99	90.2	93	95.8	99.8	98.3	103.7
Q9NR50	Translation initiation factor eIF-2B subunit gamma OS=Homo sapiens OX=9606 GN=EIF2B3 PE=1 SV=1	42	18	25	17	452	50.2	6.47	41.09	18	EIF2B3	85.9	91.7	104.3	100.7	99.6	95.1	104.6	91.4	104.5	97.8	106	105.3	105.8	100.6	102.5	104.1
Q9UI10	Translation initiation factor eIF-2B subunit delta OS=Homo sapiens OX=9606 GN=EIF2B4 PE=1 SV=2	31	12	19	12	523	57.5	9.38	43.32	12	EIF2B4	91.1	94.3	99.5	100.1	106.9	102.5	96.5	97.7	99.4	104.2	99.2	102.6	102	99.8	102.1	102.2
Q13144	Translation initiation factor eIF-2B subunit epsilon OS=Homo sapiens OX=9606 GN=EIF2B5 PE=1 SV=3	12	9	21	9	721	80.3	5.08	27.29	9	EIF2B5	82.3	98.6	86.3	110.4	86.3	134.2	82.5	129.5	105.1	121.1	98.3	95.2	95.4	91.3	89.9	93.5
P41214	Eukaryotic translation initiation factor 2D OS=Homo sapiens OX=9606 GN=EIF2D PE=1 SV=3	29	12	16	12	584	64.7	7.65	25.17	12	EIF2D	100.9	87.2	101.9	111.8	103	115.2	104.5	102.4	88.2	98	97.3	93.9	98	96.6	97.8	103.4
P05198	Eukaryotic translation initiation factor 2 subunit 1 OS=Homo sapiens OX=9606 GN=EIF2S1 PE=1 SV=3	70	25	69	25	315	36.1	5.08	133.28	25	EIF2S1	92.6	91.2	97.2	95.8	101.3	98.7	101.3	95.1	97.8	101.5	99.2	106.9	106.3	102.7	105.5	106.9
P20042	Eukaryotic translation initiation factor 2 subunit 2 OS=Homo sapiens OX=9606 GN=EIF2S2 PE=1 SV=2	71	30	70	30	333	38.4	5.8	149.78	30	EIF2S2	93.1	91.1	102.5	101.1	101.3	99.3	101.6	96.5	98.2	103.3	101.5	99.4	99.4	103.8	104.6	103.4
P41091	Eukaryotic translation initiation factor 2 subunit 3 OS=Homo sapiens OX=9606 GN=EIF2S3 PE=1 SV=3	50	21	46	21	472	51.1	8.4	84.72	21	EIF2S3	96.2	87.1	100.7	102.3	100.8	100.5	103.1	96.6	96.7	100.6	96.1	101.1	108.1	103.4	104.5	102.2
Q14152	Eukaryotic translation initiation factor 3 subunit A OS=Homo sapiens OX=9606 GN=EIF3A PE=1 SV=1	62	103	258	101	1382	166.5	6.79	349.84	103	EIF3A	97.2	93.6	102.1	101.4	100.3	103.5	102.8	97.9	95.8	99.1	98.9	99.3	102.2	101.9	101	103
P55884	Eukaryotic translation initiation factor 3 subunit B OS=Homo sapiens OX=9606 GN=EIF3B PE=1 SV=3	55	39	88	39	814	92.4	5	203.38	39	EIF3B	94.1	89.9	100	96.9	100.4	99.2	101.3	91.2	100	104.9	103.4	102.9	102.7	103.1	103.8	106.1
Q99613	Eukaryotic translation initiation factor 3 subunit C OS=Homo sapiens OX=9606 GN=EIF3C PE=1 SV=1	39	40	102	40	913	105.3	5.68	149.43	40	EIF3C	98.8	96.7	96.3	99.3	97.6	105.2	103.4	101.8	94.4	101.3	95.9	97.4	102.6	101.4	103.4	104.2
O15371	Eukaryotic translation initiation factor 3 subunit D OS=Homo sapiens OX=9606 GN=EIF3D PE=1 SV=1	61	28	69	28	548	63.9	6.05	169.64	28	EIF3D	97.8	90.3	103.4	102.1	104.4	103.4	102.1	96	95.9	98.3	101.9	99.1	99.6	100.2	101.7	103.8
P60228	Eukaryotic translation initiation factor 3 subunit E OS=Homo sapiens OX=9606 GN=EIF3E PE=1 SV=1	54	22	50	22	445	52.2	6.04	93.63	22	EIF3E	96.4	91.2	103.8	106.3	103.7	105.9	105.8	93.9	94.9	99.7	97.4	96.8	100.5	103.2	99.5	101
O00303	Eukaryotic translation initiation factor 3 subunit F OS=Homo sapiens OX=9606 GN=EIF3F PE=1 SV=1	52	15	45	15	357	37.5	5.45	85.77	15	EIF3F	85.3	88.4	99.5	103.1	101.9	102.3	100.5	94.7	101	105.4	101.8	105.7	107.2	99.9	106	97.4
O75821	Eukaryotic translation initiation factor 3 subunit G OS=Homo sapiens OX=9606 GN=EIF3G PE=1 SV=2	79	27	59	26	320	35.6	6.13	110.03	27	EIF3G	93.4	96.1	103.8	102.9	103.3	101.6	103.3	94.4	96.3	97	98.5	102.6	103.6	99.2	101	103
O15372	Eukaryotic translation initiation factor 3 subunit H OS=Homo sapiens OX=9606 GN=EIF3H PE=1 SV=1	48	21	49	21	352	39.9	6.54	92.51	21	EIF3H	94.2	92.9	104.4	104.2	101.4	106.7	104.4	100.7	92.9	98.5	101	100	100.3	99.8	98.9	99.7
Q13347	Eukaryotic translation initiation factor 3 subunit I OS=Homo sapiens OX=9606 GN=EIF3I PE=1 SV=1	93	25	124	25	325	36.5	5.64	276.61	25	EIF3I	98.4	93.9	105.1	105.2	104.5	106.4	103.3	98	93.3	95.7	98.7	99.6	99.5	98.9	98.3	101.2
O75822	Eukaryotic translation initiation factor 3 subunit J OS=Homo sapiens OX=9606 GN=EIF3J PE=1 SV=2	59	17	29	17	258	29	4.83	46.8	17	EIF3J	93.1	87.4	105.2	99.4	100.4	99.7	95.7	92.7	98.7	102.4	106.9	104.5	104.8	101.1	103.1	104.8
Q9UBQ5	Eukaryotic translation initiation factor 3 subunit K OS=Homo sapiens OX=9606 GN=EIF3K PE=1 SV=1	46	8	26	8	218	25	4.93	55.03	8	EIF3K	92.6	88.9	98.7	99.2	99.2	107.4	99.8	98	99.2	107.1	95.4	104.2	106.6	98.2	102.4	103.1
Q9Y262	Eukaryotic translation initiation factor 3 subunit L OS=Homo sapiens OX=9606 GN=EIF3L PE=1 SV=1	39	25	60	25	564	66.7	6.34	127.22	25	EIF3L	94.7	87.1	101.2	99.3	99.3	95.9	100.6	96.9	97.6	100.6	104.4	107.1	106.7	101.9	103.8	102.9
Q7L2H7	Eukaryotic translation initiation factor 3 subunit M OS=Homo sapiens OX=9606 GN=EIF3M PE=1 SV=1	59	22	42	22	374	42.5	5.63	58.42	22	EIF3M	96.8	83	97.5	98.5	102.5	97.5	97.8	87.8	102.8	102.3	105.9	104.8	101.8	105.6	106.8	108.8
P60842	Eukaryotic initiation factor 4A-I OS=Homo sapiens OX=9606 GN=EIF4A1 PE=1 SV=1	84	39	173	21	406	46.1	5.48	299.58	39	EIF4A1	97.1	96.6	102.9	103.7	104.4	108.1	106.2	101.9	92.9	96.2	93.2	95.6	100	99.3	100.8	101.2
Q14240	Eukaryotic initiation factor 4A-II OS=Homo sapiens OX=9606 GN=EIF4A2 PE=1 SV=2	59	25	70	7	407	46.4	5.48	118.42	25	EIF4A2	95.8	79.1	125.4	94.6	103.6	101	99	90.8	95.4	96.8	102.6	102.7	112.4	100.1	97.5	103
P38919	Eukaryotic initiation factor 4A-III OS=Homo sapiens OX=9606 GN=EIF4A3 PE=1 SV=4	67	32	86	29	411	46.8	6.73	133.37	32	EIF4A3	104.8	102	89.3	92.7	92.4	94.3	93.4	92.1	110.6	110.5	89.3	97.8	103.6	107.4	109.5	110.5
P23588	Eukaryotic translation initiation factor 4B OS=Homo sapiens OX=9606 GN=EIF4B PE=1 SV=2	50	39	99	38	611	69.1	5.73	83.18	39	EIF4B	96.4	98.4	108.5	104.8	103.1	110.4	107.2	103.3	92.2	89.3	99.5	98.9	99.2	93.6	97.8	97.6
P06730	Eukaryotic translation initiation factor 4E OS=Homo sapiens OX=9606 GN=EIF4E PE=1 SV=2	62	13	29	12	217	25.1	6.15	49.71	13	EIF4E	91.1	87.2	107.8	104.3	103.7	100.5	104.3	91.9	97.4	101	105.1	105.6	97.4	100.1	100.1	102.6
O60573	Eukaryotic translation initiation factor 4E type 2 OS=Homo sapiens OX=9606 GN=EIF4E2 PE=1 SV=1	47	10	16	10	245	28.3	8.88	21.96	10	EIF4E2	91.1	80.2	97.1	99.7	98.8	113.5	102.1	94	85.4	110.1	104.2	106.1	89.2	112.6	110.8	104.9
Q8N5X7	Eukaryotic translation initiation factor 4E type 3 OS=Homo sapiens OX=9606 GN=EIF4E3 PE=1 SV=4	5	1	4	1	224	24.4	6.42	7.31	1	EIF4E3	0	0	0	0	0	0	0	362	0	255.5	332.4	0	0	424.1	0	226
Q13541	Eukaryotic translation initiation factor 4E-binding protein 1 OS=Homo sapiens OX=9606 GN=EIF4EBP1 PE=1 SV=3	48	5	13	5	118	12.6	5.48	14.06	5	EIF4EBP1	87.5	100	124.5	114.4	95.3	75.3	75.4	79.1	84.3	100.4	115.2	120.7	117	111.9	95.2	103.7
Q9NRA8	Eukaryotic translation initiation factor 4E transporter OS=Homo sapiens OX=9606 GN=EIF4ENIF1 PE=1 SV=2	21	15	19	15	985	108.1	8.32	27.02	15	EIF4ENIF1	94.7	100.6	98.8	92.5	102.6	100.8	105.9	95.7	96.7	100.2	101.7	99.7	97.4	103.9	105.3	103.5
Q04637	Eukaryotic translation initiation factor 4 gamma 1 OS=Homo sapiens OX=9606 GN=EIF4G1 PE=1 SV=4	38	64	128	54	1599	175.4	5.33	203.35	64	EIF4G1	99.1	97.1	107.5	105.9	106.5	105.9	103.6	100	93.5	95.4	98.2	96.1	97.5	98	97.2	98.4
P78344	Eukaryotic translation initiation factor 4 gamma 2 OS=Homo sapiens OX=9606 GN=EIF4G2 PE=1 SV=1	46	42	87	42	907	102.3	7.14	123.58	42	EIF4G2	90.3	89	101	102.5	103.2	102	100.8	94.4	98.1	101.4	106.2	102.3	102.8	101.7	105	99.5
O43432	Eukaryotic translation initiation factor 4 gamma 3 OS=Homo sapiens OX=9606 GN=EIF4G3 PE=1 SV=2	17	32	50	22	1585	176.5	5.38	76.85	32	EIF4G3	92.3	99.1	102.9	99.8	97.5	103.6	102.1	95.5	102.9	103.2	95.7	101.4	98.6	102.3	102.1	101.1
Q15056	Eukaryotic translation initiation factor 4H OS=Homo sapiens OX=9606 GN=EIF4H PE=1 SV=5	52	14	33	14	248	27.4	7.23	36.89	14	EIF4H	96.6	92.8	110	110.2	102.1	108	110.3	102.1	89	95.2	98.1	91.2	99.3	97.4	104.1	93.6
P55010	Eukaryotic translation initiation factor 5 OS=Homo sapiens OX=9606 GN=EIF5 PE=1 SV=2	58	32	64	32	431	49.2	5.58	98.1	32	EIF5	100.6	96.8	103.5	99.6	99	103.8	101.9	98.5	99.9	102.7	95.8	92.9	95.2	102.1	103.8	104
P63241	Eukaryotic translation initiation factor 5A-1 OS=Homo sapiens OX=9606 GN=EIF5A PE=1 SV=2	68	14	60	14	154	16.8	5.24	130.5	14	EIF5A	93.6	91.2	111.4	105.2	106.9	111.8	103.5	100.1	90.6	91.6	98.1	100.2	99.4	98.5	97.5	100.6
O60841	Eukaryotic translation initiation factor 5B OS=Homo sapiens OX=9606 GN=EIF5B PE=1 SV=4	47	59	92	58	1220	138.7	5.49	177.53	59	EIF5B	95.9	91.5	105.4	103.2	104.1	103.2	101.6	94.2	97.1	98.8	100.8	99.7	100.9	101.3	100.3	101.9
P56537	Eukaryotic translation initiation factor 6 OS=Homo sapiens OX=9606 GN=EIF6 PE=1 SV=1	55	9	22	9	245	26.6	4.68	52.42	9	EIF6	105	102.4	94.5	95.5	101.5	98.9	95.3	101.8	103	106.6	101	97.4	98.3	98.7	102.3	97.8
Q53HC9	EARP and GARP complex-interacting protein 1 OS=Homo sapiens OX=9606 GN=EIPR1 PE=1 SV=2	15	5	8	5	387	43.6	5.06	11.65	5	EIPR1	107.2	93.9	112.9	105.8	108.3	105.5	95.9	98.2	92	94.1	97.9	96.5	89.9	99.6	99.1	103.2
Q9BQ52	Zinc phosphodiesterase ELAC protein 2 OS=Homo sapiens OX=9606 GN=ELAC2 PE=1 SV=2	54	35	68	35	826	92.2	7.9	123.38	35	ELAC2	96.9	96.7	103.4	101.2	101.9	100.8	100.5	100.8	96.3	100.9	98.6	100.1	100	100.8	99	102.1
Q15717	ELAV-like protein 1 OS=Homo sapiens OX=9606 GN=ELAVL1 PE=1 SV=2	66	20	53	18	326	36.1	9.17	84.84	20	ELAVL1	113.1	123.3	94.5	93.9	93.3	89	89.4	92.9	111.3	105.5	100.1	92	92.3	102.6	107.4	99.4
Q12926	ELAV-like protein 2 OS=Homo sapiens OX=9606 GN=ELAVL2 PE=1 SV=2	25	8	11	2	359	39.5	9.13	15.45	8	ELAVL2	94.6	84.3	97.3	105.6	92.9	88.9	95.5	99	112.8	110.2	114.5	99.5	104.7	97.9	102.9	99.4
P32519	ETS-related transcription factor Elf-1 OS=Homo sapiens OX=9606 GN=ELF1 PE=1 SV=2	4	2	2	2	619	67.5	5.21	2.35	2	ELF1	103.6	108	104.2	76.5	73.9	89.3	88.6	116.6	106.3	105.4	70.5	97	96.1	119.2	115.9	129
Q15723	ETS-related transcription factor Elf-2 OS=Homo sapiens OX=9606 GN=ELF2 PE=1 SV=2	10	4	6	4	593	63.9	6.57	7.94	4	ELF2	102.4	122.6	85.8	102.4	83.1	109.6	104.2	121.7	97.9	86.3	94.3	101.7	91.5	104.7	103.7	88
P19419	ETS domain-containing protein Elk-1 OS=Homo sapiens OX=9606 GN=ELK1 PE=1 SV=2	2	1	1	1	428	44.9	6.89	2.17	1	ELK1	215.4	0	222.5	267.5	0	0	0	0	0	0	0	0	201.4	205.9	205.3	281.9
P55199	RNA polymerase II elongation factor ELL OS=Homo sapiens OX=9606 GN=ELL PE=1 SV=1	26	13	16	13	621	68.2	9.33	22.41	13	ELL	59.2	62.1	122.7	84.3	119.8	81	127.3	126.2	76.7	78.4	129.8	127.6	126.6	83.5	78.5	116.4
O00472	RNA polymerase II elongation factor ELL2 OS=Homo sapiens OX=9606 GN=ELL2 PE=1 SV=2	6	3	3	3	640	72.3	9	0	3	ELL2	79.2	140	163.6	0	87.7	0	80.3	159.8	119.1	128.4	146.7	77.8	88.7	88.1	60.4	180.1
Q92556	Engulfment and cell motility protein 1 OS=Homo sapiens OX=9606 GN=ELMO1 PE=1 SV=2	5	4	5	2	727	83.8	6.28	4.4	4	ELMO1	87	100.5	125.7	104.9	102.9	85.1	97.5	73.3	83.1	104.4	120.5	106.8	99.8	89.8	115.3	103.4
Q96JJ3	Engulfment and cell motility protein 2 OS=Homo sapiens OX=9606 GN=ELMO2 PE=1 SV=2	12	9	9	7	720	82.6	5.9	13.27	9	ELMO2	97.7	93.5	104.9	113.3	97.8	102.1	99.6	106.1	92.7	94.3	94.2	91.8	99.3	101.5	106.3	104.8
Q8IZ81	ELMO domain-containing protein 2 OS=Homo sapiens OX=9606 GN=ELMOD2 PE=1 SV=1	24	6	8	6	293	34.9	8.05	11.55	6	ELMOD2	91.1	95.5	93	87.6	93.8	89	95.7	100.1	115	107.7	104.2	113.9	117.4	97.9	101.9	96.2
Q14241	Elongin-A OS=Homo sapiens OX=9606 GN=ELOA PE=1 SV=2	23	14	19	14	798	89.9	9.57	27.38	14	ELOA	106.9	108.7	99.8	90.8	98	95.8	100	95.2	104.8	104.9	94.8	89.8	99.1	105.8	102.5	102.9
Q15370	Elongin-B OS=Homo sapiens OX=9606 GN=ELOB PE=1 SV=1	88	8	27	8	118	13.1	4.88	46.98	8	ELOB	102.7	98.3	109.7	102.2	109.4	105.5	104.9	89.3	92.4	94.2	100.7	97.5	100.2	93.6	98.5	100.9
Q15369	Elongin-C OS=Homo sapiens OX=9606 GN=ELOC PE=1 SV=1	66	8	26	8	112	12.5	4.78	52.48	8	ELOC	95.1	94.6	103.1	105.9	103.8	109.3	104.2	96.5	93.3	93.7	98.6	102.3	103.6	95.7	98.2	102
Q9NXB9	Elongation of very long chain fatty acids protein 2 OS=Homo sapiens OX=9606 GN=ELOVL2 PE=1 SV=2	4	1	1	1	296	34.6	9.26	0	1	ELOVL2	87.8	109.3	88.6	85.8	142.5	131.8	87	133.8	61.9	99.3	101.8	115.1	78.7	96.2	118.2	62.3
Q9GZR5	Elongation of very long chain fatty acids protein 4 OS=Homo sapiens OX=9606 GN=ELOVL4 PE=1 SV=1	7	2	2	2	314	36.8	9.47	4.88	2	ELOVL4	108.4	126.1	133.3	108.5	82.1	76.5	101.7	99.4	126.6	104.5	76.1	92.4	92.2	106.2	79.9	86.2
Q9NYP7	Elongation of very long chain fatty acids protein 5 OS=Homo sapiens OX=9606 GN=ELOVL5 PE=1 SV=1	12	2	2	2	299	35.3	9.42	4.99	2	ELOVL5	110.7	67.6	120	115.9	105.1	116	76.7	117.9	97.7	95.1	103.9	132	82.9	80.4	79.7	98.4
O95163	Elongator complex protein 1 OS=Homo sapiens OX=9606 GN=ELP1 PE=1 SV=3	29	34	58	34	1332	150.2	5.94	103.54	34	ELP1	86.6	87.7	104.4	103.7	104.1	103.4	102.5	96.1	95.6	97.7	104.3	102.9	103.2	106.1	102.6	99.1
Q6IA86	Elongator complex protein 2 OS=Homo sapiens OX=9606 GN=ELP2 PE=1 SV=2	21	16	19	16	826	92.4	5.96	24.3	16	ELP2	97.7	91.8	89.8	92.8	108.1	96.7	93.2	92.1	97.7	98.7	108.6	105.4	104.4	106.4	113.4	103.2
Q9H9T3	Elongator complex protein 3 OS=Homo sapiens OX=9606 GN=ELP3 PE=1 SV=2	20	9	13	9	547	62.2	8.88	24.78	9	ELP3	95.3	94.8	97.6	102.2	104.5	101.3	105.1	91.9	100.5	99.1	99.2	102.3	93.1	102	104.9	106.1
Q96EB1	Elongator complex protein 4 OS=Homo sapiens OX=9606 GN=ELP4 PE=1 SV=2	12	4	5	4	424	46.6	8.51	5.75	4	ELP4	90.8	90.8	111.4	113.3	98.4	96.3	84.7	103	90	91.6	111.4	112.2	101.6	84.8	112.6	107.1
Q8TE02	Elongator complex protein 5 OS=Homo sapiens OX=9606 GN=ELP5 PE=1 SV=2	10	3	4	3	316	34.8	4.97	4.96	3	ELP5	70.3	85.5	89.9	130.8	125.6	108.2	98.2	119	100.3	92.6	89.8	100.3	99.2	96.1	89.5	104.7
Q0PNE2	Elongator complex protein 6 OS=Homo sapiens OX=9606 GN=ELP6 PE=1 SV=1	3	1	1	1	266	29.8	6.84	2.19	1	ELP6	89.1	85.3	96.9	104.9	98.2	98.1	103	113.5	100.6	100.6	104.6	100.9	99	112.6	91.8	100.9
Q6PCB8	Embigin OS=Homo sapiens OX=9606 GN=EMB PE=1 SV=1	11	4	7	4	327	36.9	6.54	9.02	4	EMB	111.8	93.6	104.1	112	104.7	86.4	99.5	83.5	112.7	108.9	102.2	104.1	97.3	90	97.3	92
Q8N766	ER membrane protein complex subunit 1 OS=Homo sapiens OX=9606 GN=EMC1 PE=1 SV=1	19	15	19	15	993	111.7	7.66	27.96	15	EMC1	105.8	104.2	97.1	107.7	103.1	96.9	90	98.1	109.2	101.3	105.4	102.8	103.7	95.6	90.7	88.4
Q5UCC4	ER membrane protein complex subunit 10 OS=Homo sapiens OX=9606 GN=EMC10 PE=1 SV=1	13	4	6	4	262	27.3	6.13	6.39	4	EMC10	109.9	102.8	94.2	92.6	101.8	90.8	93	95	106.9	91.6	107.5	106.9	120.8	100.3	90.8	95.2
Q15006	ER membrane protein complex subunit 2 OS=Homo sapiens OX=9606 GN=EMC2 PE=1 SV=1	32	9	19	9	297	34.8	6.57	29.76	9	EMC2	104.2	108.3	96.4	101.7	90.2	99.7	98.9	102.2	105.6	99.9	98.3	99.4	104.6	94.2	92	104.3
Q9P0I2	ER membrane protein complex subunit 3 OS=Homo sapiens OX=9606 GN=EMC3 PE=1 SV=3	21	6	8	6	261	29.9	6.81	12.16	6	EMC3	114.4	110.1	98	116.4	100.2	90.9	106.5	100.2	104.2	91.6	95.9	93.2	92.9	98	92.1	95.5
Q5J8M3	ER membrane protein complex subunit 4 OS=Homo sapiens OX=9606 GN=EMC4 PE=1 SV=2	25	4	9	4	183	20.1	8.62	18.36	4	EMC4	115.7	102	94.2	89.8	91.6	88.8	97.9	94.4	110.9	100.9	110.1	103.5	95.8	104.8	97.1	102.7
Q9BV81	ER membrane protein complex subunit 6 OS=Homo sapiens OX=9606 GN=EMC6 PE=1 SV=1	21	3	4	3	110	12	10.07	6.76	3	EMC6	117.7	92.7	96.5	80.4	89.6	106.9	103.1	105.3	106.1	103.7	95.5	122.1	82.6	104.2	95.6	98.3
Q9NPA0	ER membrane protein complex subunit 7 OS=Homo sapiens OX=9606 GN=EMC7 PE=1 SV=1	43	8	16	8	242	26.5	9.25	33.27	8	EMC7	100.7	109.2	94.2	99	98.8	103.8	100.1	99.6	105.4	104.7	102	101.4	102.4	94.7	94.6	89.1
O43402	ER membrane protein complex subunit 8 OS=Homo sapiens OX=9606 GN=EMC8 PE=1 SV=1	56	10	16	10	210	23.8	6.4	21.72	10	EMC8	104.7	115.5	101.9	98.2	97.3	110	109.4	99.4	96.4	91.9	102.9	95.5	98.5	90.1	94.6	93.8
P50402	Emerin OS=Homo sapiens OX=9606 GN=EMD PE=1 SV=1	53	11	27	11	254	29	5.5	49.73	11	EMD	102.8	104.9	98.3	99.4	96.9	98.8	99.6	111.5	104.8	101.3	98.6	100.9	101.7	92.5	94.6	93.5
Q96AY2	Crossover junction endonuclease EME1 OS=Homo sapiens OX=9606 GN=EME1 PE=1 SV=2	4	3	5	3	570	63.2	7.05	8.96	3	EME1	101.5	79.4	63.6	103.6	86.1	121.2	89.5	132.7	91.9	109.4	112.3	111.6	90.1	109.6	76.4	121.4
Q92979	Ribosomal RNA small subunit methyltransferase NEP1 OS=Homo sapiens OX=9606 GN=EMG1 PE=1 SV=4	58	12	27	12	244	26.7	9.17	44.79	12	EMG1	106.7	114.6	80.5	87.5	89.7	83.6	91.8	94	124.1	112.3	93.9	92.5	97.5	112.9	110.7	107.7
Q9Y6C2	EMILIN-1 OS=Homo sapiens OX=9606 GN=EMILIN1 PE=1 SV=3	1	1	1	1	1016	106.6	5.17	0	1	EMILIN1	98.6	98.2	105.7	108.3	100.2	82.1	113.3	81.8	102.4	111.3	92.9	107.9	113.3	90.1	91.9	102
Q9BXX0	EMILIN-2 OS=Homo sapiens OX=9606 GN=EMILIN2 PE=1 SV=3	1	1	2	1	1053	115.6	6.46	0	1	EMILIN2	0	384	0	0	0	0	0	0	220.1	243.5	0	0	256.8	273.8	221.8	0
O00423	Echinoderm microtubule-associated protein-like 1 OS=Homo sapiens OX=9606 GN=EML1 PE=1 SV=3	7	7	10	7	815	89.8	7.06	7.82	7	EML1	105.3	96.7	104.4	99.7	106.3	88.9	102.1	83.1	91.2	104.8	112.3	101.4	84.7	104.9	96.4	117.8
Q32P44	Echinoderm microtubule-associated protein-like 3 OS=Homo sapiens OX=9606 GN=EML3 PE=1 SV=1	1	1	1	1	896	95.1	7.12	0	1	EML3	92.7	95.3	86.7	91.4	98.2	107.4	115.2	115.5	96.7	86.6	109.3	92.1	109.4	73.2	111.4	118.8
Q9HC35	Echinoderm microtubule-associated protein-like 4 OS=Homo sapiens OX=9606 GN=EML4 PE=1 SV=3	35	31	43	31	981	108.8	6.4	83	31	EML4	95.4	96.9	114.3	110.1	106	106.6	101.7	95.7	92.4	94.8	97.7	96.5	97.9	96.1	96.6	101.2
Q7Z589	BRCA2-interacting transcriptional repressor EMSY OS=Homo sapiens OX=9606 GN=EMSY PE=1 SV=2	6	7	8	7	1322	141.4	9.33	6.92	7	EMSY	129.3	110	85	96.9	88.4	95.4	90.8	105	117.5	110	94.8	95.3	83.5	93.4	103.1	101.5
P19622	Homeobox protein engrailed-2 OS=Homo sapiens OX=9606 GN=EN2 PE=2 SV=3	12	3	4	2	333	34.2	9.44	8.4	3	EN2	0	548.1	0	0	0	0	0	0	603.6	0	0	0	0	0	448.4	0
Q8N8S7	Protein enabled homolog OS=Homo sapiens OX=9606 GN=ENAH PE=1 SV=2	39	26	56	25	591	66.5	6.93	92.7	26	ENAH	95.9	92.5	105.7	100.4	100.6	101.6	99.9	99.4	93.2	97.9	102.4	106.3	106.2	100.2	97.3	100.4
O94919	Endonuclease domain-containing 1 protein OS=Homo sapiens OX=9606 GN=ENDOD1 PE=1 SV=2	3	2	5	2	500	55	5.71	2.5	2	ENDOD1	110.7	109.6	95.5	121.9	91.5	105.7	105.5	99.5	86.9	97.1	98.8	102	98.9	79.5	117.6	79.3
Q14249	Endonuclease G, mitochondrial OS=Homo sapiens OX=9606 GN=ENDOG PE=1 SV=4	13	4	4	4	297	32.6	9.5	5.08	4	ENDOG	124.8	131.4	101	105.8	98.1	110.7	90.9	100.6	107.5	107.3	76.5	80	82.1	95	93.9	94.3
Q8NFI3	Cytosolic endo-beta-N-acetylglucosaminidase OS=Homo sapiens OX=9606 GN=ENGASE PE=1 SV=1	11	7	7	6	743	83.9	6.79	9.29	7	ENGASE	89.6	87.8	106.2	96.7	80.6	92.5	108.3	95.8	88.9	112.2	105.7	115.8	94.1	103.5	117.4	104.9
P06733	Alpha-enolase OS=Homo sapiens OX=9606 GN=ENO1 PE=1 SV=2	79	32	252	25	434	47.1	7.39	461.34	32	ENO1	95.5	90.9	109.8	104.7	106.9	108.4	104.2	98.9	91.3	93.2	98	98.8	100.8	100.5	96.7	101.2
P09104	Gamma-enolase OS=Homo sapiens OX=9606 GN=ENO2 PE=1 SV=3	26	8	51	4	434	47.2	5.03	138.54	8	ENO2	95.8	90	113.4	116.3	102.9	117	111.5	111.5	93.6	85.6	97.8	97.6	97.4	91.3	89.3	88.9
P13929	Beta-enolase OS=Homo sapiens OX=9606 GN=ENO3 PE=1 SV=5	26	8	54	2	434	47	7.71	144.5	8	ENO3	96.7	97.6	100.5	84.3	107.7	123	104.8	98.2	82.5	95.1	122.3	89.9	96.1	104.8	103.1	93.4
Q9UHY7	Enolase-phosphatase E1 OS=Homo sapiens OX=9606 GN=ENOPH1 PE=1 SV=1	47	9	18	9	261	28.9	4.78	45.35	9	ENOPH1	81.5	79.8	122.7	106	105.6	110.7	105.6	90	91.3	93.9	108.2	110.4	97.2	101.2	95.3	100.6
Q7L5Y1	Mitochondrial enolase superfamily member 1 OS=Homo sapiens OX=9606 GN=ENOSF1 PE=1 SV=1	6	2	3	2	443	49.8	6.48	10.91	2	ENOSF1	88.5	96	113	105.3	102.4	94.4	119.6	90.8	94	96.5	107.8	113.4	94.5	101.7	87.6	94.5
P22413	Ectonucleotide pyrophosphatase/phosphodiesterase family member 1 OS=Homo sapiens OX=9606 GN=ENPP1 PE=1 SV=2	19	18	23	18	925	104.9	7.14	37.07	18	ENPP1	98	98.1	97.4	100	107.2	99	95.5	101.8	100.4	102.7	106.2	103	99.4	100.9	96.6	93.6
Q9Y6X5	Bis(5'-adenosyl)-triphosphatase ENPP4 OS=Homo sapiens OX=9606 GN=ENPP4 PE=1 SV=3	10	4	7	3	453	51.6	6.15	8.81	4	ENPP4	99.8	92.7	92.2	106.8	104	142.1	89.4	103	80.3	108.1	111.9	109.6	81.8	99.9	100.1	78.1
O43768	Alpha-endosulfine OS=Homo sapiens OX=9606 GN=ENSA PE=1 SV=1	84	11	24	10	121	13.4	7.24	24.45	11	ENSA	94.7	94.6	112.3	105.8	101	108.7	106.5	97.5	86.6	92.1	101.4	100.3	100.2	100.8	97.6	99.9
Q96C92	Endosome-associated-trafficking regulator 1 OS=Homo sapiens OX=9606 GN=ENTR1 PE=1 SV=3	12	5	5	5	435	47.9	5.14	2.81	5	ENTR1	100	99.4	100.9	105	112.2	106.2	92.3	107.4	91.1	93.3	100.2	100.2	104.5	96.2	97.1	93.8
Q9NPA8	Transcription and mRNA export factor ENY2 OS=Homo sapiens OX=9606 GN=ENY2 PE=1 SV=1	50	7	12	7	101	11.5	9.33	16.7	7	ENY2	92	107.7	108.8	109.5	106.7	104	112.6	113.2	94.6	90.3	92.9	99.3	92.1	86.7	97.1	92.5
Q5NDL2	EGF domain-specific O-linked N-acetylglucosamine transferase OS=Homo sapiens OX=9606 GN=EOGT PE=1 SV=1	4	2	2	2	527	62	7.05	3.53	2	EOGT	80.1	106.3	130.7	102.1	87.9	108.2	113.2	98.7	126.5	90.2	106.1	104.7	94.8	88.6	85.1	76.9
Q09472	Histone acetyltransferase p300 OS=Homo sapiens OX=9606 GN=EP300 PE=1 SV=2	8	20	43	11	2414	264	8.5	89.2	20	EP300	97.2	112.3	101.5	101.9	97.2	110.8	106.5	104.1	93.3	100.1	94.6	93.2	94.6	95.3	96.7	100.5
Q96L91	E1A-binding protein p400 OS=Homo sapiens OX=9606 GN=EP400 PE=1 SV=4	9	25	32	25	3159	343.3	9.19	59.24	25	EP400	108.8	106.9	90.6	95.7	91.5	93.5	100.7	111.4	105.3	104	98.3	104	93.8	100.6	97.9	97
Q6ZTU2	Putative EP400-like protein OS=Homo sapiens OX=9606 GN=EP400P1 PE=5 SV=2	7	2	2	2	488	51.7	7.27	3.17	2	EP400P1	105.6	113.4	99.7	98.5	86.4	66.3	125.2	109.2	103.8	152.1	67.5	72.7	84.2	117.7	106.4	91.4
P11171	Protein 4.1 OS=Homo sapiens OX=9606 GN=EPB41 PE=1 SV=4	30	28	47	26	864	97	5.58	70.98	28	EPB41	102.4	100.9	96.6	103.5	100	97.6	96.5	96.9	101.3	98.6	106.2	104.6	105	98	99.4	92.7
Q9H4G0	Band 4.1-like protein 1 OS=Homo sapiens OX=9606 GN=EPB41L1 PE=1 SV=2	4	4	6	2	881	98.4	5.62	7.89	4	EPB41L1	0	518	0	0	0	0	0	0	0	344.8	432.5	0	304.7	0	0	0
O43491	Band 4.1-like protein 2 OS=Homo sapiens OX=9606 GN=EPB41L2 PE=1 SV=1	52	51	93	45	1005	112.5	5.44	174.02	51	EPB41L2	104	100.8	101	99.7	102.6	95.5	90.7	97.6	99.8	100.3	105.9	105.6	102.4	98.9	96.3	98.6
Q9Y2J2	Band 4.1-like protein 3 OS=Homo sapiens OX=9606 GN=EPB41L3 PE=1 SV=2	21	20	40	14	1087	120.6	5.19	84.66	20	EPB41L3	102.6	101.5	102.8	102.5	110.9	102	98.4	108.2	96	92.7	102.3	99.7	100	95.7	93.2	91.5
Q9HCS5	Band 4.1-like protein 4A OS=Homo sapiens OX=9606 GN=EPB41L4A PE=1 SV=2	6	2	3	2	686	79	9.38	0	2	EPB41L4A	78.2	135.2	135.3	122.3	83.3	78.5	130.5	71.5	107.3	87	114.3	87.7	55.6	70.9	127.6	114.8
Q9HCM4	Band 4.1-like protein 5 OS=Homo sapiens OX=9606 GN=EPB41L5 PE=1 SV=3	10	8	10	8	733	81.8	6.58	11.25	8	EPB41L5	95.8	104.7	94.5	99.5	102.4	106.9	102.1	116.4	90.3	104.7	100.8	108	103.9	92.5	100.1	77.4
Q9H2F5	Enhancer of polycomb homolog 1 OS=Homo sapiens OX=9606 GN=EPC1 PE=1 SV=1	5	4	4	3	836	93.4	8.59	8.67	4	EPC1	107.1	111.2	83.2	82.1	93.7	89.7	111	101.6	113.9	103.2	99.5	96.4	84.2	105.5	106	111.6
Q52LR7	Enhancer of polycomb homolog 2 OS=Homo sapiens OX=9606 GN=EPC2 PE=1 SV=2	8	6	6	5	807	91	8.73	6.91	6	EPC2	115.6	156.8	80.1	87.2	103.1	97	108.1	114	103.8	101	101.6	81.2	82.9	83.6	99.5	84.6
Q9UM22	Mammalian ependymin-related protein 1 OS=Homo sapiens OX=9606 GN=EPDR1 PE=1 SV=2	8	2	3	2	224	25.4	6.6	1.87	2	EPDR1	0	0	156.6	83.7	86.2	89.7	169.1	86.7	76.8	195.7	75.1	0	199.7	115.9	136.8	128.4
Q9HCE0	Ectopic P granules protein 5 homolog OS=Homo sapiens OX=9606 GN=EPG5 PE=1 SV=2	1	2	3	2	2579	292.3	6.43	0	2	EPG5	0	0	0	251.1	0	213.4	304	0	171.8	237.6	0	0	206.3	0	215.9	0
P29317	Ephrin type-A receptor 2 OS=Homo sapiens OX=9606 GN=EPHA2 PE=1 SV=2	5	7	10	6	976	108.2	6.23	15.79	7	EPHA2	110.9	114.4	97.9	100.7	90.7	88	92.9	98.1	107.9	100.7	102.7	97.6	101.6	102	98.5	95.4
P29320	Ephrin type-A receptor 3 OS=Homo sapiens OX=9606 GN=EPHA3 PE=1 SV=2	2	2	2	2	983	110.1	6.76	2.21	2	EPHA3	57.7	66.4	68.6	102.1	86.1	96.8	95.7	120.6	99.4	94.4	111.1	114.5	158.3	128.5	102.7	97.3
P54764	Ephrin type-A receptor 4 OS=Homo sapiens OX=9606 GN=EPHA4 PE=1 SV=1	5	5	10	3	986	109.8	6.61	8.04	5	EPHA4	130.4	155.7	72.4	94	74.2	68.4	58.5	46	143.9	138.3	80.6	76.9	59.9	124.9	142	133.9
P54756	Ephrin type-A receptor 5 OS=Homo sapiens OX=9606 GN=EPHA5 PE=1 SV=3	2	2	2	2	1037	114.7	6.93	2.41	2	EPHA5	103.8	100.4	151.7	95.8	112	124	109.9	109.5	68.5	80.6	98.9	103.5	90.9	87.9	79.1	83.6
Q15375	Ephrin type-A receptor 7 OS=Homo sapiens OX=9606 GN=EPHA7 PE=1 SV=3	3	3	3	2	998	112	5.8	5.59	3	EPHA7	143.4	152.7	98.4	102.4	81	59.5	57.2	50.6	100.3	114.8	96.8	83.6	92.5	140.2	130.5	96.4
P29323	Ephrin type-B receptor 2 OS=Homo sapiens OX=9606 GN=EPHB2 PE=1 SV=5	4	3	3	2	1055	117.4	6.55	5.22	3	EPHB2	239.2	128.5	0	120	144.8	0	0	0	184.7	91.5	76.9	117.5	163.2	152.4	0	181.3
O15197	Ephrin type-B receptor 6 OS=Homo sapiens OX=9606 GN=EPHB6 PE=1 SV=4	2	1	1	1	1021	110.6	6.65	0	1	EPHB6	131.2	0	0	0	122.7	151	91.6	164.1	0	0	133.7	222.6	209.7	140.5	156.1	76.8
P07099	Epoxide hydrolase 1 OS=Homo sapiens OX=9606 GN=EPHX1 PE=1 SV=1	44	17	24	17	455	52.9	7.25	57.61	17	EPHX1	101.7	103.4	94	99	103.1	101.7	97.5	99.1	107.2	105.4	102.3	98.8	104.3	91.2	97.3	93.9
Q8IUS5	Epoxide hydrolase 4 OS=Homo sapiens OX=9606 GN=EPHX4 PE=1 SV=2	4	2	2	2	362	42.3	8.35	0	2	EPHX4	112.9	69	118.2	88	94.1	65.2	89.9	83.4	103.6	67.9	112.9	150.4	130.1	92.8	97.2	124.4
Q9Y6I3	Epsin-1 OS=Homo sapiens OX=9606 GN=EPN1 PE=1 SV=2	28	12	20	10	576	60.3	4.83	25.72	12	EPN1	100.5	94.5	101.9	98.6	96.8	104.6	106.1	105.8	101.2	95	99.9	99.4	99.3	101.2	98.1	97.1
O95208	Epsin-2 OS=Homo sapiens OX=9606 GN=EPN2 PE=1 SV=3	7	5	6	2	641	68.4	7.52	3.13	5	EPN2	85.8	76.2	92.8	106	88.1	96.9	92.1	94.6	110.5	98.8	106.5	118.9	106.1	112.1	114.7	100.1
P58107	Epiplakin OS=Homo sapiens OX=9606 GN=EPPK1 PE=1 SV=3	15	12	20	9	5088	555.3	5.62	43.68	12	EPPK1	110.6	102.6	103.3	111.9	108.8	113.2	114.8	94	90.4	90.9	97.4	94	89.4	97.2	90.8	90.5
P07814	Bifunctional glutamate/proline--tRNA ligase OS=Homo sapiens OX=9606 GN=EPRS1 PE=1 SV=5	67	97	203	94	1512	170.5	7.33	396.31	97	EPRS1	97	93.8	104.3	105	104.3	104.1	102.7	98.7	93.2	94.7	101.3	100.6	103.3	98.2	98.6	100.2
P42566	Epidermal growth factor receptor substrate 15 OS=Homo sapiens OX=9606 GN=EPS15 PE=1 SV=2	23	16	21	16	896	98.6	4.64	44.72	16	EPS15	99	94.9	109.5	104.5	108.4	104.4	99.5	103	95.9	96.8	98.2	98.6	99.6	95.7	96.7	95.3
Q9UBC2	Epidermal growth factor receptor substrate 15-like 1 OS=Homo sapiens OX=9606 GN=EPS15L1 PE=1 SV=1	26	18	27	18	864	94.2	5.11	51.89	18	EPS15L1	101.8	105.7	106.1	103.5	101.3	104.9	105.8	111.7	92.6	94.7	97.7	97.2	93.5	94.7	94.1	94.8
Q12929	Epidermal growth factor receptor kinase substrate 8 OS=Homo sapiens OX=9606 GN=EPS8 PE=1 SV=1	14	9	11	9	822	91.8	7.5	21.6	9	EPS8	95.4	98.3	105.6	108.5	103.9	109.1	116.5	104.6	86.9	97.3	96.8	101.9	89.3	94.8	93.7	97.5
Q99645	Epiphycan OS=Homo sapiens OX=9606 GN=EPYC PE=2 SV=3	10	3	5	2	322	36.6	4.81	3.48	3	EPYC	124.4	71.8	122.6	113.4	73.4	91.9	94.1	102.5	85.7	102.3	140.5	85.4	103.8	110.8	79.2	98.4
O75616	GTPase Era, mitochondrial OS=Homo sapiens OX=9606 GN=ERAL1 PE=1 SV=2	30	10	15	9	437	48.3	8.84	28.15	10	ERAL1	93	100.5	102.4	101	102.5	96.4	103.8	96.1	106.8	101.2	106.2	107.7	97.6	92.8	102.7	89.3
Q9NZ08	Endoplasmic reticulum aminopeptidase 1 OS=Homo sapiens OX=9606 GN=ERAP1 PE=1 SV=3	7	6	8	6	941	107.2	6.46	2.08	6	ERAP1	88.7	106.9	107.1	101.8	100.5	80.9	96.6	93.2	98.9	96.7	116.4	105.1	105.6	103.3	99.5	98.7
Q96RT1	Erbin OS=Homo sapiens OX=9606 GN=ERBIN PE=1 SV=2	18	22	29	22	1412	158.2	5.5	43.3	22	ERBIN	105.1	109.4	102.5	103.6	97.8	98.5	94.2	106.4	105.1	103.3	96	98.3	95.9	98.2	94	91.8
Q8IUD2	ELKS/Rab6-interacting/CAST family member 1 OS=Homo sapiens OX=9606 GN=ERC1 PE=1 SV=1	24	28	40	22	1116	128	5.97	55.72	28	ERC1	107.5	100.3	103	103.7	103.6	106.4	101.9	101.3	90.1	93.7	97.2	95.1	95.9	97.6	97.7	104.9
P07992	DNA excision repair protein ERCC-1 OS=Homo sapiens OX=9606 GN=ERCC1 PE=1 SV=1	6	2	5	2	297	32.5	6.25	7.04	2	ERCC1	72.5	102.4	97.4	116.8	84.1	97.2	100.6	95.1	105.5	107.5	90.4	109.3	83.8	95.7	131.6	110.1
P18074	General transcription and DNA repair factor IIH helicase subunit XPD OS=Homo sapiens OX=9606 GN=ERCC2 PE=1 SV=1	21	12	21	11	760	86.9	7.15	35.31	12	ERCC2	87.4	93	85.8	93.2	95.3	90.7	97.8	90.8	106.4	101.4	110.9	106.7	109.5	117.5	101.3	112.2
P19447	General transcription and DNA repair factor IIH helicase subunit XPB OS=Homo sapiens OX=9606 GN=ERCC3 PE=1 SV=1	27	17	28	17	782	89.2	7.23	66.32	17	ERCC3	101.5	102.4	96.6	93.8	95.9	88.8	91.1	93.1	103.6	98.1	113.6	108	107.1	99.5	99.4	107.6
Q92889	DNA repair endonuclease XPF OS=Homo sapiens OX=9606 GN=ERCC4 PE=1 SV=3	13	10	14	10	916	104.4	6.93	26.81	10	ERCC4	97.8	97.6	102.1	104.5	96.1	97	93.6	101.5	106.4	102.1	97.3	102.3	95.2	105.7	95.4	105.3
P28715	DNA excision repair protein ERCC-5 OS=Homo sapiens OX=9606 GN=ERCC5 PE=1 SV=3	4	4	4	4	1186	133	5.22	4.14	4	ERCC5	121.3	82.8	97.2	99.5	113.4	100.1	89.6	95.7	94.9	105.6	95.6	93.4	87.2	106.1	100.5	117.1
Q03468	DNA excision repair protein ERCC-6 OS=Homo sapiens OX=9606 GN=ERCC6 PE=1 SV=1	4	4	4	4	1493	168.3	8.09	5.96	4	ERCC6	100.5	89	97.1	85.2	87.2	102.6	103.7	94.8	144.3	86.3	111.7	94.9	99.2	91.2	103.8	108.3
Q2NKX8	DNA excision repair protein ERCC-6-like OS=Homo sapiens OX=9606 GN=ERCC6L PE=1 SV=1	17	20	27	20	1250	141	5.31	34.83	20	ERCC6L	93.8	91.6	102.8	100.9	98.4	97.6	95.9	101.7	97.2	100.8	96.7	98.9	98.6	107.3	105	112.8
Q13216	DNA excision repair protein ERCC-8 OS=Homo sapiens OX=9606 GN=ERCC8 PE=1 SV=1	5	2	2	2	396	44	6.35	2.74	2	ERCC8	118	91.8	89.1	123.4	103.9	91.4	75.5	102.1	86.2	98.5	102.8	83.7	103.9	100.8	104.2	124.5
P50548	ETS domain-containing transcription factor ERF OS=Homo sapiens OX=9606 GN=ERF PE=1 SV=2	4	1	2	1	548	58.7	7.3	9.12	1	ERF	102.8	66.7	100.8	101	75.5	103	87.1	105.8	108.5	80.9	92.5	104.8	94.8	120	117.3	138.4
Q4G0M1	Erythroferrone OS=Homo sapiens OX=9606 GN=ERFE PE=2 SV=2	6	1	1	1	354	37.3	9.83	0	1	ERFE	0	0	0	0	0	0	0	0	0	0	0	880.3	719.7	0	0	0
Q9UKR5	Ergosterol biosynthetic protein 28 homolog OS=Homo sapiens OX=9606 GN=ERG28 PE=1 SV=1	18	2	2	2	140	15.9	9.83	2.5	2	ERG28	94.6	87.3	63.2	100.3	97.6	75.5	77.1	79.4	105.2	117.6	114.7	138.2	117.6	107.6	103.6	120.6
Q969X5	Endoplasmic reticulum-Golgi intermediate compartment protein 1 OS=Homo sapiens OX=9606 GN=ERGIC1 PE=1 SV=1	16	3	5	3	290	32.6	7.06	8.97	3	ERGIC1	0	121.5	83.2	178.1	0	140.5	181.2	0	111.3	105.2	121.3	146.2	77.8	75.6	148	110
Q96RQ1	Endoplasmic reticulum-Golgi intermediate compartment protein 2 OS=Homo sapiens OX=9606 GN=ERGIC2 PE=1 SV=2	8	2	2	2	377	42.5	6.77	6.39	2	ERGIC2	92	94.5	110.5	107.6	102.2	112.9	76.8	89	106	124	99.6	99	127	94.3	85.8	78.8
Q9Y282	Endoplasmic reticulum-Golgi intermediate compartment protein 3 OS=Homo sapiens OX=9606 GN=ERGIC3 PE=1 SV=1	24	8	13	8	383	43.2	6.06	14.23	8	ERGIC3	112.3	105.4	101.6	102.4	103.3	106.4	110.8	92.8	107.5	102.3	107.4	88.6	98	93	84	84.1
P84090	Enhancer of rudimentary homolog OS=Homo sapiens OX=9606 GN=ERH PE=1 SV=1	78	9	45	9	104	12.3	5.92	99.37	9	ERH	109.6	112.4	95	96.3	97.1	99.6	105.7	108.5	103.9	101.4	99	97.2	98.2	93.7	91.6	91
Q8IV48	3'-5' exoribonuclease 1 OS=Homo sapiens OX=9606 GN=ERI1 PE=1 SV=3	16	6	7	6	349	40	6.7	11.97	6	ERI1	107.8	100.2	108.6	101.6	109.8	102.5	99.9	95.9	85.2	97.2	96.1	84.9	89.8	106.6	107	107
O43414	ERI1 exoribonuclease 3 OS=Homo sapiens OX=9606 GN=ERI3 PE=1 SV=2	10	4	6	4	337	37.2	8.07	5.91	4	ERI3	76.5	82.6	100.3	115.4	97	116.1	112.3	87.7	107.7	81.3	101.7	109.6	106	90.5	114.1	101
Q86X53	Glutamate-rich protein 1 OS=Homo sapiens OX=9606 GN=ERICH1 PE=1 SV=1	10	4	5	4	443	49	4.78	13.23	4	ERICH1	96.5	97	118.2	104.6	101.8	105.9	96.4	105.6	103	95.8	104.5	101.3	91.4	88	93	97
Q6P6B1	Glutamate-rich protein 5 OS=Homo sapiens OX=9606 GN=ERICH5 PE=1 SV=1	5	1	1	1	374	39.9	4.49	0	1	ERICH5	121	107.8	59.2	81.4	77.2	105.1	86	99.5	135.5	107.6	100.8	91.5	106.3	119.2	103	98.9
Q96DZ1	Endoplasmic reticulum lectin 1 OS=Homo sapiens OX=9606 GN=ERLEC1 PE=1 SV=1	15	5	6	5	483	54.8	6.28	14.67	5	ERLEC1	90.4	131.8	112.9	105.4	107.4	77.8	108.6	86	94	99.9	115.5	92	99.1	90.6	100.5	88
O75477	Erlin-1 OS=Homo sapiens OX=9606 GN=ERLIN1 PE=1 SV=2	23	8	13	5	348	39.1	7.87	25.75	8	ERLIN1	96.9	104.5	115.9	124.1	107.6	88.3	93.8	90.9	113.3	100.8	103.9	106.1	102.3	89	79	83.9
O94905	Erlin-2 OS=Homo sapiens OX=9606 GN=ERLIN2 PE=1 SV=1	46	17	24	15	339	37.8	5.62	49.19	17	ERLIN2	106.6	113.8	107.3	108	108.8	100.2	94.6	96.6	107.3	96.5	108.1	98.6	94.9	93.6	84.7	80.5
Q7Z2K6	Endoplasmic reticulum metallopeptidase 1 OS=Homo sapiens OX=9606 GN=ERMP1 PE=1 SV=2	6	5	9	5	904	100.2	7.52	14.75	5	ERMP1	89.7	92.2	96	98.7	94.3	100.2	104.5	104.5	103.1	95.9	118.2	109.4	99.6	94.9	99.2	99.6
O75460	Serine/threonine-protein kinase/endoribonuclease IRE1 OS=Homo sapiens OX=9606 GN=ERN1 PE=1 SV=2	2	2	2	2	977	109.7	6.42	2.43	2	ERN1	115.3	132.8	108.7	113.7	76.7	80.7	79.3	85.7	94.7	112.6	86.7	103	105.3	104.3	111.7	88.8
Q96HE7	ERO1-like protein alpha OS=Homo sapiens OX=9606 GN=ERO1A PE=1 SV=2	62	21	43	19	468	54.4	5.68	92.18	21	ERO1A	96.1	95.2	93.7	100.8	99.9	93.2	97.1	97.5	104.1	107.2	109	105.6	108.9	98.6	96.4	96.6
Q86YB8	ERO1-like protein beta OS=Homo sapiens OX=9606 GN=ERO1B PE=1 SV=2	13	6	7	4	467	53.5	7.99	15.66	6	ERO1B	109.1	105.7	102.5	117	105.8	97.1	94.2	96.4	90.9	99.5	105.3	100.3	97.4	100.6	82.2	96
P30040	Endoplasmic reticulum resident protein 29 OS=Homo sapiens OX=9606 GN=ERP29 PE=1 SV=4	55	12	41	12	261	29	7.31	99.92	12	ERP29	100.4	106.1	102.2	107.4	108.8	104.1	100.3	102.3	98.1	97.8	101.1	98.3	99.2	93.8	90.8	89.3
Q9BS26	Endoplasmic reticulum resident protein 44 OS=Homo sapiens OX=9606 GN=ERP44 PE=1 SV=1	38	19	38	17	406	46.9	5.26	62.76	19	ERP44	98.3	97.5	106	104	104.1	93.2	96	91.9	96.9	99	105.8	103.1	107.4	99.3	97.4	100.1
B3KNS4	Endogenous retrovirus group K3 member 1 OS=Homo sapiens OX=9606 GN=ERVK3-1 PE=1 SV=1	27	3	6	3	109	11.6	7.78	13.99	3	ERVK3-1	98.7	88.1	104.5	110.2	107.4	112.7	101.2	104.5	99.5	95.1	99.3	99.9	90.8	101.8	88.2	98.1
Q96AP7	Endothelial cell-selective adhesion molecule OS=Homo sapiens OX=9606 GN=ESAM PE=1 SV=1	8	3	3	3	390	41.2	9.32	0	3	ESAM	71.5	52	104.7	96.8	112.7	87.2	110.9	100.9	63.9	131.2	121.4	97.3	112.6	116.2	135.7	85
Q5FWF5	N-acetyltransferase ESCO1 OS=Homo sapiens OX=9606 GN=ESCO1 PE=1 SV=3	4	3	3	3	840	94.9	9.16	5.23	3	ESCO1	82	129.5	105.5	78.4	98.1	95.7	110.7	104	119.2	108.9	96.1	88.9	92.1	103	93.6	94.1
Q56NI9	N-acetyltransferase ESCO2 OS=Homo sapiens OX=9606 GN=ESCO2 PE=1 SV=1	6	3	4	3	601	68.3	9.39	6.29	3	ESCO2	138.1	110.2	79.4	82.9	62.8	99.3	76.4	93.9	131	97.5	83.5	87.2	90.8	125.5	121.7	119.8
P10768	S-formylglutathione hydrolase OS=Homo sapiens OX=9606 GN=ESD PE=1 SV=2	79	17	39	17	282	31.4	7.02	100.07	17	ESD	93.8	92.2	109.9	114.7	108.2	112.7	109.3	103	87.5	90.8	93.7	98.6	96.9	95.9	94.6	98.4
Q9H501	ESF1 homolog OS=Homo sapiens OX=9606 GN=ESF1 PE=1 SV=1	33	27	44	27	851	98.7	5.11	84.75	27	ESF1	123.1	127	86.5	83.5	81.4	84	88.3	84.5	124.2	117.7	85.3	84.7	84.4	113.6	116.3	115.4
Q14674	Separin OS=Homo sapiens OX=9606 GN=ESPL1 PE=1 SV=3	11	19	24	19	2120	233	7.55	45	19	ESPL1	90.5	94.1	97.1	100.6	104	87.9	96	94.6	93.9	106.7	106.2	102.3	108.8	110.1	99.7	107.7
P62508	Estrogen-related receptor gamma OS=Homo sapiens OX=9606 GN=ESRRG PE=1 SV=1	10	5	5	5	458	51.3	6.48	9.75	5	ESRRG	136.5	92.7	128.1	123.2	89.3	75.9	87.6	106.9	101.4	119.8	79.4	75.7	87.4	103.4	88.4	104.6
Q96DF8	Splicing factor ESS-2 homolog OS=Homo sapiens OX=9606 GN=ESS2 PE=1 SV=1	30	12	15	12	476	52.5	7.56	25.97	12	ESS2	102.7	116.4	97.4	90.8	82	91.4	98.8	87.4	105.8	103.9	88.2	89.9	90.5	113.6	115.5	125.6
Q9BSJ8	Extended synaptotagmin-1 OS=Homo sapiens OX=9606 GN=ESYT1 PE=1 SV=1	29	26	47	25	1104	122.8	5.83	95.53	26	ESYT1	97.5	95.7	96.1	95.2	98.8	100.8	95.9	101	105	101.8	105.5	106.5	108.8	97.5	97.3	96.6
A0FGR8	Extended synaptotagmin-2 OS=Homo sapiens OX=9606 GN=ESYT2 PE=1 SV=1	22	16	24	15	921	102.3	9.26	55.07	16	ESYT2	91.7	107.6	92.3	98.8	93.1	101.4	96.8	100.3	103	102.9	104.8	104.6	109.4	96.3	97.1	99.7
Q9NY74	Ewing's tumor-associated antigen 1 OS=Homo sapiens OX=9606 GN=ETAA1 PE=1 SV=2	1	1	1	1	926	103.4	7.62	0	1	ETAA1	123.8	81.6	81.7	115.1	107.7	108	81.4	89.6	90.1	113.9	84.9	80.9	83.3	105.9	120.6	131.4
P62495	Eukaryotic peptide chain release factor subunit 1 OS=Homo sapiens OX=9606 GN=ETF1 PE=1 SV=3	62	24	41	24	437	49	5.71	89.98	24	ETF1	90.7	87	101.5	99.1	100.9	98.5	102.7	95.7	100.4	103.5	102.5	102	102.8	105.1	103.6	103.9
P13804	Electron transfer flavoprotein subunit alpha, mitochondrial OS=Homo sapiens OX=9606 GN=ETFA PE=1 SV=1	61	18	52	18	333	35.1	8.38	96.77	18	ETFA	98.2	110.7	107.2	106.1	106.5	107.5	103.6	111.6	95.1	91.6	98.4	97.4	98.8	90.7	87.5	89
P38117	Electron transfer flavoprotein subunit beta OS=Homo sapiens OX=9606 GN=ETFB PE=1 SV=3	58	16	42	16	255	27.8	8.1	79.25	16	ETFB	99.9	103.6	97.1	97.9	102.8	99.7	99.5	106	102.5	100.9	101.7	101.8	104	97.8	92.7	92
Q16134	Electron transfer flavoprotein-ubiquinone oxidoreductase, mitochondrial OS=Homo sapiens OX=9606 GN=ETFDH PE=1 SV=2	28	14	19	14	617	68.5	7.55	31.75	14	ETFDH	100.1	100.1	95.9	97.3	106.7	101.6	97.8	105.8	98.6	100.1	106.5	100.4	105.1	97.5	94.4	92.1
O95571	Persulfide dioxygenase ETHE1, mitochondrial OS=Homo sapiens OX=9606 GN=ETHE1 PE=1 SV=2	47	7	8	7	254	27.9	6.83	16.93	7	ETHE1	97.2	100.6	93.6	103.8	102.8	96.5	97.8	99.1	96.2	102.6	113.6	101.8	101.6	104.5	96.4	92
Q9HBU6	Ethanolamine kinase 1 OS=Homo sapiens OX=9606 GN=ETNK1 PE=1 SV=1	12	5	7	5	452	50.9	6.54	14.63	5	ETNK1	93.3	80.3	109.1	107.8	106.3	97.8	96.4	90.5	106.3	95.7	115.2	110.6	103.9	99.2	97.6	90
P41162	ETS translocation variant 3 OS=Homo sapiens OX=9606 GN=ETV3 PE=1 SV=2	3	1	2	1	512	57	8.57	5.16	1	ETV3	0	0	0	0	0	0	0	0	389.1	466.2	0	0	0	0	306.4	438.2
O60447	Ecotropic viral integration site 5 protein homolog OS=Homo sapiens OX=9606 GN=EVI5 PE=1 SV=3	6	5	6	5	810	92.9	6.1	12.06	5	EVI5	98.4	93.4	93.4	99.4	96.8	105.1	90.8	85.7	119.6	100.4	107.2	91.9	93.7	99.8	116.2	108.3
Q96CN4	EVI5-like protein OS=Homo sapiens OX=9606 GN=EVI5L PE=1 SV=1	4	3	3	3	794	91.3	5.34	2.23	3	EVI5L	101.3	111.3	129.2	117.1	83.2	87.6	102.1	80.1	127.8	67.4	80.9	109	94.5	68.3	145.3	94.8
Q9UI08	Ena/VASP-like protein OS=Homo sapiens OX=9606 GN=EVL PE=1 SV=2	26	8	13	7	416	44.6	8.84	18.73	8	EVL	88.2	93.6	115.1	112.2	99.9	97.3	112.4	88.6	87.9	92	108.3	107.2	104.6	100.1	92	100.5
Q01844	RNA-binding protein EWS OS=Homo sapiens OX=9606 GN=EWSR1 PE=1 SV=1	22	14	62	13	656	68.4	9.33	98.06	14	EWSR1	106.5	108.8	94	96.3	97	97.6	99.1	96	97.8	100.6	93.8	90.3	96.7	105.1	108.3	112.2
Q9NVH0	Exonuclease 3'-5' domain-containing protein 2 OS=Homo sapiens OX=9606 GN=EXD2 PE=1 SV=2	34	15	21	15	621	70.3	8.32	41.94	15	EXD2	100.8	113.9	96.2	105.8	97.4	93.9	103.4	104	101.8	100.7	101	103.1	100	98.2	89.7	90.2
Q9UQ84	Exonuclease 1 OS=Homo sapiens OX=9606 GN=EXO1 PE=1 SV=2	11	10	11	10	846	94	8.31	10.09	10	EXO1	99.9	111.4	81.4	83.5	80	84.9	106	93.7	103.1	121.7	91.9	85.4	90.2	123.9	110.3	132.9
Q9NV70	Exocyst complex component 1 OS=Homo sapiens OX=9606 GN=EXOC1 PE=1 SV=4	22	17	27	17	894	101.9	6.61	39.47	17	EXOC1	98.1	91.2	96.9	100.2	105.4	97.2	95.2	95.9	97.7	97.9	108.1	103.7	98.3	105.9	102.3	106
Q96KP1	Exocyst complex component 2 OS=Homo sapiens OX=9606 GN=EXOC2 PE=1 SV=1	21	17	24	17	924	104	6.9	26.38	17	EXOC2	103.4	97.2	109.5	97.6	107.5	108.6	108.1	97.9	92.1	94.1	94.9	101.4	96.6	96.6	98.4	96.1
O60645	Exocyst complex component 3 OS=Homo sapiens OX=9606 GN=EXOC3 PE=1 SV=3	17	11	14	11	745	85.5	6.29	19.76	11	EXOC3	88.3	93.3	99.4	112	101.6	96.9	94.8	93.4	90.3	102.1	107.6	101.4	103.1	108.4	103.9	103.4
Q96A65	Exocyst complex component 4 OS=Homo sapiens OX=9606 GN=EXOC4 PE=1 SV=1	24	19	24	19	974	110.4	6.49	34.39	19	EXOC4	89.2	92.4	97.4	96.1	100.9	100.1	97.3	105.3	96.1	97.1	102.6	111.7	102.1	104.5	105.5	101.7
O00471	Exocyst complex component 5 OS=Homo sapiens OX=9606 GN=EXOC5 PE=1 SV=1	17	11	14	10	708	81.8	6.71	19.12	11	EXOC5	93.2	78.5	110.3	105.5	98.8	99.3	98.2	89.7	96.9	103.4	94.5	111.7	108.8	100.2	104.3	106.7
Q8TAG9	Exocyst complex component 6 OS=Homo sapiens OX=9606 GN=EXOC6 PE=1 SV=3	10	6	7	6	804	93.7	6.2	14.83	6	EXOC6	99.5	101.4	104.9	96.8	98.3	96.8	103.4	90.8	100.9	106.4	88.7	98.7	102.9	99.6	98.3	112.5
Q9Y2D4	Exocyst complex component 6B OS=Homo sapiens OX=9606 GN=EXOC6B PE=1 SV=3	8	6	6	6	811	94.1	6.46	10.76	6	EXOC6B	99.2	83.7	101.6	98.9	104.9	95.9	113.3	91.6	89.7	114.7	95.7	109.7	100.4	97.5	106	97.1
Q9UPT5	Exocyst complex component 7 OS=Homo sapiens OX=9606 GN=EXOC7 PE=1 SV=3	21	12	18	12	735	83.3	6.79	34.85	12	EXOC7	92.3	96.8	108	98.6	98.2	105	94	99.2	95.2	105	100.8	101	106.1	101.9	99.9	98
Q8IYI6	Exocyst complex component 8 OS=Homo sapiens OX=9606 GN=EXOC8 PE=1 SV=2	21	13	15	13	725	81.7	5.49	20.7	13	EXOC8	98.8	92.8	91.1	92.3	83.8	89.6	98.9	82.6	114.8	108.1	100.7	90.1	97.6	118.9	116.9	122.9
Q9Y2C4	Nuclease EXOG, mitochondrial OS=Homo sapiens OX=9606 GN=EXOG PE=1 SV=2	10	3	5	3	368	41.1	8.27	6.03	3	EXOG	100.1	111.4	102.2	94.5	101.9	99.2	74.8	99.1	108.6	114.3	121.4	99.7	90.4	106.1	96.5	79.6
Q9Y3B2	Exosome complex component CSL4 OS=Homo sapiens OX=9606 GN=EXOSC1 PE=1 SV=1	45	7	9	7	195	21.4	8.24	22.4	7	EXOSC1	97.8	116.2	88.3	96.8	102.5	89.2	96	100.2	105.3	112.1	93.7	103.8	96.8	101.8	98.7	100.9
Q01780	Exosome component 10 OS=Homo sapiens OX=9606 GN=EXOSC10 PE=1 SV=2	46	38	60	38	885	100.8	8.46	112.56	38	EXOSC10	109.2	118.5	92.1	93.2	93.6	96.2	96	99.8	111.4	104.4	91.2	92.5	92.5	101	105.2	103.2
Q13868	Exosome complex component RRP4 OS=Homo sapiens OX=9606 GN=EXOSC2 PE=1 SV=2	65	15	26	15	293	32.8	7.5	57.12	15	EXOSC2	96.2	100.3	89.7	83.2	89.4	86.2	98.2	99.3	111.9	112.3	100	102	99.3	114.8	106.9	110.2
Q9NQT5	Exosome complex component RRP40 OS=Homo sapiens OX=9606 GN=EXOSC3 PE=1 SV=3	70	15	22	15	275	29.6	8.1	43.28	15	EXOSC3	113	114.8	91.3	94.2	85.2	93	94.9	96.6	104	109.7	102.6	104.4	91.5	100.9	104.2	99.8
Q9NPD3	Exosome complex component RRP41 OS=Homo sapiens OX=9606 GN=EXOSC4 PE=1 SV=3	30	8	18	8	245	26.4	6.52	37.96	8	EXOSC4	104.7	106.4	93.3	97.5	96.1	94.8	104	101.4	114.8	109.4	95.8	89.9	93.1	98.1	98.8	101.8
Q9NQT4	Exosome complex component RRP46 OS=Homo sapiens OX=9606 GN=EXOSC5 PE=1 SV=1	28	6	8	6	235	25.2	7.59	21.34	6	EXOSC5	95.9	110.2	100.7	100.3	95.1	98.2	91.6	100.7	105.6	106.4	97	97	96.2	100.6	104.3	100.2
Q5RKV6	Exosome complex component MTR3 OS=Homo sapiens OX=9606 GN=EXOSC6 PE=1 SV=1	36	10	20	10	272	28.2	6.28	35.78	10	EXOSC6	107.4	109.7	96.2	96.8	97.5	98.7	100.3	102.3	105.4	102	91.2	94.1	90.8	104.9	103.8	99.1
Q15024	Exosome complex component RRP42 OS=Homo sapiens OX=9606 GN=EXOSC7 PE=1 SV=3	49	14	28	14	291	31.8	5.19	69.6	14	EXOSC7	101.4	102.5	92.9	89.5	95.2	95.4	96.3	98	106.5	109	96.4	98.1	101.9	106.2	103.7	106.8
Q96B26	Exosome complex component RRP43 OS=Homo sapiens OX=9606 GN=EXOSC8 PE=1 SV=1	39	11	16	11	276	30	5.3	20.5	11	EXOSC8	99.5	123	104.8	91.7	105.6	116.5	103.7	109.2	93.9	95.6	92.7	86.1	88.2	97	98.8	93.5
Q06265	Exosome complex component RRP45 OS=Homo sapiens OX=9606 GN=EXOSC9 PE=1 SV=3	23	11	16	11	439	48.9	5.29	30.12	11	EXOSC9	107.5	106.6	90.1	94	95.1	94.9	99.3	100.5	106.7	106.2	92.5	95	98.4	108.2	106.1	98.8
Q93063	Exostosin-2 OS=Homo sapiens OX=9606 GN=EXT2 PE=1 SV=1	6	4	5	4	718	82.2	6.55	7.34	4	EXT2	173.4	0	0	99.7	244.1	157.1	154.2	150.7	0	0	0	120.2	135.1	106.8	91.8	166.9
O43909	Exostosin-like 3 OS=Homo sapiens OX=9606 GN=EXTL3 PE=1 SV=1	2	2	2	1	919	104.7	6.51	4.73	2	EXTL3	108.6	100.7	109.4	78.3	75	83.1	150.7	101.3	106.9	120.9	117.9	106.4	93.5	76.8	80.7	90
Q99504	Eyes absent homolog 3 OS=Homo sapiens OX=9606 GN=EYA3 PE=1 SV=3	7	2	2	2	573	62.6	5.21	2.06	2	EYA3	0	0	179.7	0	0	0	0	168.1	0	119.8	0	144.6	277.2	304.8	154.7	251.1
O95677	Eyes absent homolog 4 OS=Homo sapiens OX=9606 GN=EYA4 PE=1 SV=2	6	2	2	2	639	69.5	5.2	6.48	2	EYA4	86.1	83.8	86.1	103.4	102.1	110.1	106.6	87.9	89.3	100.5	103.9	121.9	106.1	93.3	113.6	105.6
Q5T1H1	Protein eyes shut homolog OS=Homo sapiens OX=9606 GN=EYS PE=1 SV=5	1	3	3	3	3165	350.6	5.78	2.43	3	EYS	100.6	78	92	107.7	105.9	129.7	103.2	103.8	61	77.5	106	117.3	127.7	99.9	78.5	111.3
Q92800	Histone-lysine N-methyltransferase EZH1 OS=Homo sapiens OX=9606 GN=EZH1 PE=1 SV=2	15	10	13	2	747	85.2	7.72	11.71	10	EZH1	66.4	105	81.3	110.3	99.8	93.6	122.4	116.6	129.7	91.3	123.9	88.6	83.6	87.1	98.8	101.6
Q15910	Histone-lysine N-methyltransferase EZH2 OS=Homo sapiens OX=9606 GN=EZH2 PE=1 SV=2	45	27	39	19	746	85.3	7.02	58.5	27	EZH2	99	100.2	93.1	96.8	95.1	90	102.4	107.6	99.8	94.8	101.1	112.1	105.6	103	104.1	95.5
P15311	Ezrin OS=Homo sapiens OX=9606 GN=EZR PE=1 SV=4	58	43	111	30	586	69.4	6.27	164.34	43	EZR	97.3	97.7	107.8	106.2	108.2	107.6	109.6	103.6	91.1	93	98.5	96.9	95	96.3	96.9	94.3
Q9Y624	Junctional adhesion molecule A OS=Homo sapiens OX=9606 GN=F11R PE=1 SV=1	39	11	13	11	299	32.6	7.9	26.03	11	F11R	104	96	97.4	97.8	98.2	101.8	96.2	89.6	104.8	93.9	101.4	111.3	100.3	102.6	104.2	100.5
P00734	Prothrombin OS=Homo sapiens OX=9606 GN=F2 PE=1 SV=2	4	2	2	2	622	70	5.9	5.32	2	F2	88.8	85.9	60.7	111.3	96.3	134.4	78.9	122.4	61.5	119.8	146.6	161.3	104.2	95.7	84	48.2
P23610	40-kDa huntingtin-associated protein OS=Homo sapiens OX=9606 GN=F8A3 PE=1 SV=2	16	4	6	4	371	39.1	6.84	8.78	4	F8A1	51.5	44.2	82.8	56.3	39	120.8	73.5	111.1	106.2	144.4	117.8	136.8	160.5	102.8	125.5	126.7
Q0VG06	Fanconi anemia core complex-associated protein 100 OS=Homo sapiens OX=9606 GN=FAAP100 PE=1 SV=3	5	4	6	4	881	93.4	5.29	4.4	4	FAAP100	93.2	92.8	93.2	99.4	116.8	93.1	109.9	104.2	90.3	86.5	96.5	100.8	96.4	98.1	122.7	106.1
Q01469	Fatty acid-binding protein 5 OS=Homo sapiens OX=9606 GN=FABP5 PE=1 SV=3	59	8	21	8	135	15.2	7.01	18.31	8	FABP5	96.5	92.7	106.4	111.1	101	101.6	89.8	97.6	91.1	101.4	95.3	102.7	102.9	103.3	105.7	100.8
Q13158	FAS-associated death domain protein OS=Homo sapiens OX=9606 GN=FADD PE=1 SV=1	26	3	4	3	208	23.3	5.69	11.32	3	FADD	99.5	109.6	100.7	91.8	83	111.5	113.6	85	98.1	108.1	103.3	90.4	85.6	110.6	103.7	105.5
O60427	Acyl-CoA (8-3)-desaturase OS=Homo sapiens OX=9606 GN=FADS1 PE=1 SV=3	11	4	7	4	444	51.9	8.87	13.93	4	FADS1	92.1	102.5	107.4	102.9	92.9	101	94.7	97.2	110.9	90.7	108.7	115.7	106.1	93.8	99.4	84
O95864	Acyl-CoA 6-desaturase OS=Homo sapiens OX=9606 GN=FADS2 PE=1 SV=1	9	4	6	4	444	52.2	8.82	5.8	4	FADS2	88.5	110	107.7	81.2	124	107	101.1	117.9	87	96.7	80.3	84.8	90.5	95.3	129.3	98.9
Q9UNN5	FAS-associated factor 1 OS=Homo sapiens OX=9606 GN=FAF1 PE=1 SV=2	21	15	26	14	650	73.9	4.88	40.39	15	FAF1	93.7	94.3	108.2	103.3	106.4	106.1	106.3	100	91.9	98.2	100.4	99.7	98.3	97.4	97.3	98.3
Q96CS3	FAS-associated factor 2 OS=Homo sapiens OX=9606 GN=FAF2 PE=1 SV=2	62	21	46	21	445	52.6	5.62	94.39	21	FAF2	99.4	99.2	92.5	88.7	94.6	91.1	99.3	99.5	108	108.6	104.9	105.6	106.2	101.7	101.6	99.1
P16930	Fumarylacetoacetase OS=Homo sapiens OX=9606 GN=FAH PE=1 SV=2	37	11	17	11	419	46.3	6.95	37.66	11	FAH	96.6	91.4	107.5	111.8	109.6	108.8	108.7	98.4	93.7	90.1	95.4	98.7	100.5	97.2	94.6	96.9
Q6P587	Acylpyruvase FAHD1, mitochondrial OS=Homo sapiens OX=9606 GN=FAHD1 PE=1 SV=2	45	8	12	8	224	24.8	7.39	19.46	8	FAHD1	113.5	97.9	103.2	101.5	100.7	105.2	94.9	100.8	101	94.4	97.8	106.2	99.4	95.9	91.8	95.7
Q96GK7	Fumarylacetoacetate hydrolase domain-containing protein 2A OS=Homo sapiens OX=9606 GN=FAHD2A PE=1 SV=1	40	7	9	7	314	34.6	8.24	19.04	7	FAHD2A	92.9	86.4	95.4	101.7	122.2	95.1	86.1	98.5	100.5	94.3	114.2	100.5	101.2	101.2	105.1	104.8
Q9NVQ4	Fas apoptotic inhibitory molecule 1 OS=Homo sapiens OX=9606 GN=FAIM PE=1 SV=1	44	6	7	6	179	20.2	5.83	15.91	6	FAIM	96	98.1	113.1	109.3	103.1	110.5	107	92.7	87.8	92.6	97.2	92.2	98.8	101.7	95.3	104.5
Q9H098	Protein FAM107B OS=Homo sapiens OX=9606 GN=FAM107B PE=1 SV=1	31	4	4	4	131	15.5	8.29	4.3	4	FAM107B	99.6	87.1	90.3	93.8	99.6	100.9	103.9	93.1	93.7	96.1	103	97.3	105.1	111.7	112.6	112.2
Q8IWE2	Protein NOXP20 OS=Homo sapiens OX=9606 GN=FAM114A1 PE=1 SV=2	3	1	1	1	563	60.7	4.68	0	1	FAM114A1	91.4	123.4	65.6	68.3	116.3	105.9	114.5	156.2	128.2	63	147.7	73.9	83.1	88.3	67.8	106.5
Q9NRY5	Protein FAM114A2 OS=Homo sapiens OX=9606 GN=FAM114A2 PE=1 SV=4	30	12	17	12	505	55.4	4.88	33.81	12	FAM114A2	92.6	91.1	106.5	103.8	104.4	102.2	104.7	96.4	99	98.3	103.5	102.1	101.9	96.8	102	94.6
Q6P1L5	Protein FAM117B OS=Homo sapiens OX=9606 GN=FAM117B PE=1 SV=2	14	8	12	7	589	61.9	9.82	12.19	8	FAM117B	105.6	104.5	85.9	99	97.7	106.1	102.2	97.3	107.4	102.2	88.6	89.2	90.4	101.5	110.2	112.2
Q9BPY3	Protein FAM118B OS=Homo sapiens OX=9606 GN=FAM118B PE=1 SV=1	19	7	8	6	351	39.5	5.99	7.84	7	FAM118B	82.4	96.8	96.9	101.9	103.9	112.1	106	89.7	98.7	82.8	100.6	109	102.3	99.8	108.4	108.5
Q9NZB2	Constitutive coactivator of PPAR-gamma-like protein 1 OS=Homo sapiens OX=9606 GN=FAM120A PE=1 SV=2	31	25	44	24	1118	121.8	8.88	105.44	25	FAM120A	102.7	95	104.3	108	101.4	103.7	102	102.9	97.2	94.9	104.8	100.6	100.3	94.5	94.3	93.3
Q96EK7	Constitutive coactivator of peroxisome proliferator-activated receptor gamma OS=Homo sapiens OX=9606 GN=FAM120B PE=1 SV=1	18	12	14	12	910	103.7	5.69	23.19	12	FAM120B	94.5	99.3	101.6	93.5	95.7	100	100.8	92.7	101.7	102.2	100.1	96.7	98.6	103.4	104.1	115.1
Q9NX05	Constitutive coactivator of PPAR-gamma-like protein 2 OS=Homo sapiens OX=9606 GN=FAM120C PE=1 SV=3	9	8	8	7	1096	120.5	9.03	14.5	8	FAM120C	104.9	100.1	105.4	103.7	97.9	95.4	105.8	98.8	99.8	107.5	89.4	96.5	104.5	90.9	101.8	97.7
Q5BKY9	Protein FAM133B OS=Homo sapiens OX=9606 GN=FAM133B PE=1 SV=1	15	4	4	4	247	28.4	10.02	4.44	4	FAM133B	98.8	105.7	112.1	107	104.4	91.3	98.9	92.2	101.6	91.2	103.7	115.4	89.5	98.3	91.1	98.9
Q96C01	Protein FAM136A OS=Homo sapiens OX=9606 GN=FAM136A PE=1 SV=1	57	7	16	7	138	15.6	7.61	28.69	7	FAM136A	110.4	100.5	97.7	107.3	98	96.2	91.7	105	104.3	103.2	109.3	103.4	96.7	94.1	86.9	95.2
Q96A26	Protein FAM162A OS=Homo sapiens OX=9606 GN=FAM162A PE=1 SV=2	39	7	12	7	154	17.3	9.77	11.96	7	FAM162A	103	97.3	90.4	86.6	99.6	90.6	105.3	96.6	111.2	100.3	109.2	109	107.5	95.1	103.9	94.4
Q9Y6X4	Soluble lamin-associated protein of 75 kDa OS=Homo sapiens OX=9606 GN=FAM169A PE=1 SV=2	23	10	15	10	670	74.9	4.6	26.97	10	FAM169A	95.8	85.8	108.5	97.3	101.2	101.2	100.3	100.5	91.9	98	103.2	104.6	109.6	98.1	101.1	103
Q5VUB5	Protein FAM171A1 OS=Homo sapiens OX=9606 GN=FAM171A1 PE=1 SV=1	1	1	2	1	890	97.8	6.58	4.5	1	FAM171A1	106.6	131.1	91.6	114.9	106.5	93.6	92.1	96.7	97.7	99	80.6	104.3	115.7	96.6	70.3	102.7
Q9BVV8	Protein FAM174C OS=Homo sapiens OX=9606 GN=FAM174C PE=1 SV=2	17	1	1	1	132	14.2	9.06	0	1	FAM174C	107.5	100.7	106.1	88.3	99.1	76	88.3	86.3	108.7	112.6	105.5	91	92.2	115.6	109.1	113.2
Q8N128	Protein FAM177A1 OS=Homo sapiens OX=9606 GN=FAM177A1 PE=1 SV=1	24	5	5	5	213	23.7	4.45	5.53	5	FAM177A1	103.6	112.2	111.1	109.3	77.7	109.4	86.6	100.6	92.4	103.6	94.7	92.2	108.9	115	91.5	91.4
Q9ULE4	Protein FAM184B OS=Homo sapiens OX=9606 GN=FAM184B PE=2 SV=3	2	3	3	2	1060	121	6.18	4.37	3	FAM184B	90.9	88.9	107	99.2	92.9	101.5	107.7	99.6	99.8	105.1	108.8	90.8	95.4	99	106.1	107.4
Q8N0U4	Protein FAM185A OS=Homo sapiens OX=9606 GN=FAM185A PE=1 SV=3	11	4	4	4	392	42.3	7.97	2.29	4	FAM185A	142.8	94.6	108.7	108.9	105	0	116.6	123.9	94.1	72	146.8	47.9	89.4	149.5	86	113.8
P78312	Protein FAM193A OS=Homo sapiens OX=9606 GN=FAM193A PE=1 SV=2	6	6	6	6	1265	139.9	6.48	7.16	6	FAM193A	117.9	105.5	93.3	90.6	87.8	103.7	92.9	80.7	96.3	97.5	88.6	84.5	95.7	116.8	125.9	122.3
Q96PV7	Protein FAM193B OS=Homo sapiens OX=9606 GN=FAM193B PE=1 SV=3	9	7	8	7	902	96.5	7.9	12.79	7	FAM193B	94.8	101.9	127.6	83.4	98.3	114.2	77	117.3	99.9	104.3	93.5	108.1	100.5	98.8	100.7	79.8
Q9H8W3	Protein FAM204A OS=Homo sapiens OX=9606 GN=FAM204A PE=1 SV=1	14	3	4	3	233	27	7.91	7.3	3	FAM204A	86.5	91.6	83.9	96.8	92.1	91.1	96	98.5	106	114.4	95.8	95.7	87.8	114.9	115.8	133.2
O75063	Glycosaminoglycan xylosylkinase OS=Homo sapiens OX=9606 GN=FAM20B PE=1 SV=1	10	3	5	3	409	46.4	6.87	12.25	3	FAM20B	138.7	106.3	47.3	72.5	90.6	96	127.6	93.8	121.4	32.3	97.1	72.5	137.3	136.7	126.5	103.5
Q8IXL6	Extracellular serine/threonine protein kinase FAM20C OS=Homo sapiens OX=9606 GN=FAM20C PE=1 SV=2	3	1	1	1	584	66.2	7.74	0	1	FAM20C	421.2	0	0	0	0	0	0	0	0	0	372.5	0	0	0	428.1	378.2
Q96ND0	Protein FAM210A OS=Homo sapiens OX=9606 GN=FAM210A PE=1 SV=2	11	4	4	4	272	30.8	9.76	4.4	4	FAM210A	104.4	112.3	77.7	86.3	102.9	86.7	90.7	94.7	105.2	109.8	106.8	94.9	103.3	120.9	95.3	108.3
Q96KR6	Protein FAM210B, mitochondrial OS=Homo sapiens OX=9606 GN=FAM210B PE=1 SV=2	6	1	2	1	192	20.4	10.43	0	1	FAM210B	97.3	94.5	92.9	107.6	115.6	103	99.8	100.4	101	96.9	98.3	92.1	112.3	102.8	89.2	96.1
A2RU67	Protein FAM234B OS=Homo sapiens OX=9606 GN=FAM234B PE=1 SV=1	3	2	2	2	622	67	5.02	0	2	FAM234B	123.8	100.5	99.6	130	87.4	97.1	88.1	112.6	96.5	87.1	87.5	111.6	93.3	104.9	98.6	81.2
Q8N8J7	Uncharacterized protein FAM241A OS=Homo sapiens OX=9606 GN=FAM241A PE=2 SV=2	45	5	7	5	132	14.6	4.7	10.98	5	FAM241A	111.5	106.8	93.9	89.8	101.3	97.6	95.2	102.2	108.5	104.5	103.4	100.2	98.8	92.9	96.5	97
Q9Y421	Protein FAM32A OS=Homo sapiens OX=9606 GN=FAM32A PE=1 SV=2	8	1	1	1	112	13.2	9.99	2.07	1	FAM32A	109.2	122.1	85.7	83.5	89.7	82.7	110.8	79.4	112.4	116.4	77.3	86.6	80.1	111.9	116.8	135.3
P98173	Protein FAM3A OS=Homo sapiens OX=9606 GN=FAM3A PE=1 SV=2	9	2	2	2	230	25.1	8.68	5.19	2	FAM3A	109.2	111.9	110.5	117.8	109.7	105.9	101.6	88.6	100.2	88.6	105.7	92.4	96.9	94	81.4	85.5
Q92520	Protein FAM3C OS=Homo sapiens OX=9606 GN=FAM3C PE=1 SV=1	35	9	14	9	227	24.7	8.29	24.55	9	FAM3C	106.3	115.5	100.2	100.9	95.6	99.7	101.3	104.4	102.2	109.1	93.2	94.7	95	95.4	90.8	95.8
Q14320	Protein FAM50A OS=Homo sapiens OX=9606 GN=FAM50A PE=1 SV=2	32	14	22	13	339	40.2	6.83	26.31	14	FAM50A	98.5	90.1	103.6	103.9	99.3	100.7	97.9	94.3	95.3	98	104.8	98.5	99.6	106.6	101.4	107.5
Q8TAV0	Protein FAM76A OS=Homo sapiens OX=9606 GN=FAM76A PE=2 SV=1	17	6	8	5	307	35	9.19	11.83	6	FAM76A	111.9	97	92.4	112.2	111.5	86.6	101	92.9	103.4	93.7	96.1	91.3	98.4	101.8	105	104.8
Q5HYJ3	Protein FAM76B OS=Homo sapiens OX=9606 GN=FAM76B PE=1 SV=3	14	6	9	5	339	38.7	9.25	13.27	6	FAM76B	104.1	105.5	99.7	94.8	89.6	96.9	100.6	99.4	102.2	97.2	100.4	88.8	97	106.2	107.9	109.6
Q9H4H8	Protein FAM83D OS=Homo sapiens OX=9606 GN=FAM83D PE=1 SV=3	19	10	12	10	585	64.4	6.54	19.41	10	FAM83D	102.7	100.4	78	87.4	69.8	98.4	92.6	86.7	111.7	97.6	79.4	84.5	86.4	135.5	145.6	143.3
Q6ZRV2	Protein FAM83H OS=Homo sapiens OX=9606 GN=FAM83H PE=1 SV=3	9	5	7	5	1179	127	6.98	2.49	5	FAM83H	107	109.9	79.3	80.4	112.5	76.1	101	103.3	120.1	115.1	99.8	99.8	87.4	90.2	97.9	120.2
P0C5J1	Putative protein N-methyltransferase FAM86B2 OS=Homo sapiens OX=9606 GN=FAM86B2 PE=1 SV=1	18	5	6	5	330	36.7	6.28	0	5	FAM86B2	137.8	124.1	94.3	142.6	82.2	97.5	76.8	52.1	109.3	88.4	102.4	98.8	98.1	79	102.4	114
P0C7U9	Protein FAM87A OS=Homo sapiens OX=9606 GN=FAM87A PE=2 SV=1	13	3	3	3	286	31.7	10.01	0	3	FAM87A	144.5	120.2	171.9	122.4	149.4	172.2	110.4	0	0	0	81.8	138.4	0	90.4	190.4	107.9
Q96GI7	Protein FAM89A OS=Homo sapiens OX=9606 GN=FAM89A PE=1 SV=1	17	2	3	2	184	19.6	5.92	5.29	2	FAM89A	92.5	103.1	93.4	80.6	86.9	91.2	85.5	89.9	101.3	114.5	108.9	119.2	102	111.2	107.2	112.7
Q9UBU6	Protein FAM8A1 OS=Homo sapiens OX=9606 GN=FAM8A1 PE=1 SV=1	3	2	2	2	413	44.1	7.21	0	2	FAM8A1	71.8	131.4	77.1	175.3	106.3	126.7	64	57.9	136	134.9	95.1	95.5	90.3	72.4	52.5	112.7
A6NNH2	Protein FAM90A27P OS=Homo sapiens OX=9606 GN=FAM90A27P PE=3 SV=2	4	1	1	1	459	49.6	9.95	0	1	FAM90A27P	78.2	105.8	107.7	84.4	99.2	124.2	93	96.7	85.7	138.3	117.1	111.9	60.8	110.6	85.9	100.4
Q658Y4	Protein FAM91A1 OS=Homo sapiens OX=9606 GN=FAM91A1 PE=1 SV=3	14	11	14	11	838	93.9	6.39	9.92	11	FAM91A1	84.3	100.2	96.8	93.7	100.5	113.2	80.4	92.7	86.8	98	99.6	123.9	111	102.8	106.1	110
Q8NCA5	Protein FAM98A OS=Homo sapiens OX=9606 GN=FAM98A PE=1 SV=2	23	10	20	8	518	55.2	8.95	51.21	10	FAM98A	91.5	91.7	92.5	96.5	93.7	101	98.9	93.8	103.8	106.9	99.1	103.3	106.3	106.4	105.9	108.8
Q52LJ0	Protein FAM98B OS=Homo sapiens OX=9606 GN=FAM98B PE=1 SV=2	45	18	35	16	433	45.5	8.69	58.62	18	FAM98B	99	100.1	104.1	100.8	95.1	103.9	98.3	96.5	95.6	97.5	105.7	99.3	104.5	97.8	97.5	104.3
Q17RN3	Protein FAM98C OS=Homo sapiens OX=9606 GN=FAM98C PE=1 SV=1	3	1	1	1	349	37.3	7.18	1.9	1	FAM98C	0	232.3	0	344.6	182	0	0	0	210.6	0	262.1	195.9	172.6	0	0	0
O15360	Fanconi anemia group A protein OS=Homo sapiens OX=9606 GN=FANCA PE=1 SV=2	5	5	6	5	1455	162.7	6.6	2.03	5	FANCA	0	0	0	0	239.5	0	303.9	124	0	133.7	114.8	138	151.4	126.8	164	104.1
Q8NB91	Fanconi anemia group B protein OS=Homo sapiens OX=9606 GN=FANCB PE=1 SV=1	2	2	2	2	859	97.7	7.61	0	2	FANCB	0	0	285.7	0	0	0	0	0	0	0	0	239.6	342.8	220.3	307.5	204.1
Q00597	Fanconi anemia group C protein OS=Homo sapiens OX=9606 GN=FANCC PE=1 SV=1	6	4	5	3	558	63.4	6.15	3.58	4	FANCC	60.8	126.1	63.4	105.2	62.4	92.5	115.3	127.2	135.2	87.3	95.9	137.3	90.4	88.9	96.2	115.9
Q9BXW9	Fanconi anemia group D2 protein OS=Homo sapiens OX=9606 GN=FANCD2 PE=1 SV=2	12	16	34	16	1451	164	5.88	57.62	16	FANCD2	93.9	86	101.7	101.3	108.4	101.4	101.3	92.6	95	97.1	105.6	101.4	104.8	101.8	102.1	105.6
O15287	Fanconi anemia group G protein OS=Homo sapiens OX=9606 GN=FANCG PE=1 SV=1	6	4	6	3	622	68.5	5.47	5.74	4	FANCG	95.8	179.8	88.8	85.1	84.3	133	131.1	197.1	77.1	76.6	94.6	69.8	68.9	64.6	83.2	70
Q9NVI1	Fanconi anemia group I protein OS=Homo sapiens OX=9606 GN=FANCI PE=1 SV=4	33	37	64	37	1328	149.2	6.74	128.84	37	FANCI	89.8	84.7	103.3	103.7	108.4	99.9	98.4	91	95.3	99.3	104.9	106.6	106	107.3	101	100.4
Q9NW38	E3 ubiquitin-protein ligase FANCL OS=Homo sapiens OX=9606 GN=FANCL PE=1 SV=2	7	2	5	2	375	42.9	6.46	6.95	2	FANCL	69.6	116	107.2	112.3	92	80.3	66.4	50	100.2	90.3	116.2	104	105.3	145.2	120.5	124.4
Q8WVX9	Fatty acyl-CoA reductase 1 OS=Homo sapiens OX=9606 GN=FAR1 PE=1 SV=1	22	9	15	9	515	59.3	9.17	43.88	9	FAR1	101.8	101.5	90.6	95.7	100.2	95.6	93.9	96.9	105.5	103.9	100.6	106	106.3	108	94.4	99.1
Q96K12	Fatty acyl-CoA reductase 2 OS=Homo sapiens OX=9606 GN=FAR2 PE=1 SV=1	4	2	2	2	515	59.4	9.38	0	2	FAR2	100	92	184.1	119.2	101.7	70.9	65.3	105.2	73.8	117.3	121.8	90.4	88.7	69.8	99.4	100.4
Q9Y4F1	FERM, ARHGEF and pleckstrin domain-containing protein 1 OS=Homo sapiens OX=9606 GN=FARP1 PE=1 SV=1	5	5	5	5	1045	118.6	8.15	2.19	5	FARP1	0	0	0	175.6	201.5	193.3	0	123	184.9	193.8	162.1	0	0	109.5	97	159.2
O94887	FERM, ARHGEF and pleckstrin domain-containing protein 2 OS=Homo sapiens OX=9606 GN=FARP2 PE=1 SV=3	11	9	11	8	1054	119.8	8.79	4.29	9	FARP2	113.8	104.8	89	95	103.9	95.9	91	93.3	118.7	93.4	92.8	104.1	91.9	110.5	97.8	104.2
O95363	Phenylalanine--tRNA ligase, mitochondrial OS=Homo sapiens OX=9606 GN=FARS2 PE=1 SV=1	7	3	6	3	451	52.3	7.46	9.9	3	FARS2	106.2	111.3	102.5	63.4	92.4	102.3	98.2	105.6	91.4	111.3	101.9	124.9	108.3	112.5	90.4	77.6
Q9Y285	Phenylalanine--tRNA ligase alpha subunit OS=Homo sapiens OX=9606 GN=FARSA PE=1 SV=3	37	17	38	17	508	57.5	7.8	66.74	17	FARSA	92.5	93.4	105.8	104.5	100.7	102.3	105.5	95.7	99	94.9	97.9	100	96.7	99.2	106.8	105.3
Q9NSD9	Phenylalanine--tRNA ligase beta subunit OS=Homo sapiens OX=9606 GN=FARSB PE=1 SV=3	55	38	78	37	589	66.1	6.84	105.34	38	FARSB	97.5	100.5	106.2	102.6	105.2	102	103.9	99.4	95.1	95.4	97.7	97.3	99.1	97.7	99.4	101.1
P49327	Fatty acid synthase OS=Homo sapiens OX=9606 GN=FASN PE=1 SV=3	58	119	333	118	2511	273.3	6.44	666.34	119	FASN	90.9	89.5	97	99.3	97.7	102.9	99.9	96.9	97	98.9	98.2	103.8	104.8	107.8	107.9	107.4
Q53R41	FAST kinase domain-containing protein 1, mitochondrial OS=Homo sapiens OX=9606 GN=FASTKD1 PE=1 SV=1	6	5	5	5	847	97.3	7.74	5.76	5	FASTKD1	94.8	115.6	106.3	96.5	105.3	94.1	95.1	99.9	100.4	112.1	103.5	100	97.7	93.6	92.9	92.4
Q9NYY8	FAST kinase domain-containing protein 2, mitochondrial OS=Homo sapiens OX=9606 GN=FASTKD2 PE=1 SV=1	16	9	12	9	710	81.4	8.05	22.87	9	FASTKD2	106	109.7	92.5	101.2	95.5	99.7	94.4	104.4	108.6	101.2	103	97.3	96.2	94.2	98.6	97.5
Q14CZ7	FAST kinase domain-containing protein 3, mitochondrial OS=Homo sapiens OX=9606 GN=FASTKD3 PE=1 SV=2	6	3	3	3	662	75.6	8.29	2.93	3	FASTKD3	99.7	118.8	76.7	94.1	98	80	117.8	84.2	126.1	112.9	72.6	90.2	117.4	94.8	106.9	109.6
Q7L8L6	FAST kinase domain-containing protein 5, mitochondrial OS=Homo sapiens OX=9606 GN=FASTKD5 PE=1 SV=1	12	7	12	7	764	86.5	8.13	32.31	7	FASTKD5	108.9	104.1	85.6	87.4	91.6	95.5	98	107.4	110.9	108.1	95.7	89.4	96.4	101.8	110.3	109
Q9NYQ8	Protocadherin Fat 2 OS=Homo sapiens OX=9606 GN=FAT2 PE=1 SV=2	1	3	3	2	4349	479	5.16	0	3	FAT2	0	47.8	202.2	83.1	154.8	94.7	167.1	150.2	56.8	37.8	103.7	165.5	122.3	56.3	67.6	90.1
P62861	FAU ubiquitin-like and ribosomal protein S30 OS=Homo sapiens OX=9606 GN=FAU PE=1 SV=2	23	4	15	4	133	14.4	10.17	12.09	4	FAU	106.8	131	105	106.1	105.7	131	119.8	125.8	85.6	78.1	84.9	78.3	81.8	83.5	90.1	86.3
Q8TES7	Fas-binding factor 1 OS=Homo sapiens OX=9606 GN=FBF1 PE=1 SV=2	3	2	2	2	1133	125.4	7.08	3.08	2	FBF1	125.3	48.7	134.5	103.2	148.2	114.3	122.7	97	59.8	27.5	112.6	89	93.1	103.3	118.7	102.1
Q8NFZ0	F-box DNA helicase 1 OS=Homo sapiens OX=9606 GN=FBH1 PE=1 SV=2	3	3	3	3	1043	117.6	8.25	4.69	3	FBH1	83.9	89.8	95.6	106.9	71.3	100.1	85.5	82.5	111.6	148.8	124.2	115.4	90.5	108.6	99.2	86.1
P22087	rRNA 2'-O-methyltransferase fibrillarin OS=Homo sapiens OX=9606 GN=FBL PE=1 SV=2	74	23	55	23	321	33.8	10.18	101.32	23	FBL	98.7	102.4	87.4	93.7	92.5	87.9	97.4	111	107.7	103.1	103	105.3	107.3	102.5	104.5	95.5
Q8WUP2	Filamin-binding LIM protein 1 OS=Homo sapiens OX=9606 GN=FBLIM1 PE=1 SV=2	4	1	1	1	373	40.6	6.02	0	1	FBLIM1	129.5	108.6	144.9	80.4	92.5	107.6	102.6	100.2	115.8	65.7	82.5	105.9	100.9	59.4	88.9	114.6
P35555	Fibrillin-1 OS=Homo sapiens OX=9606 GN=FBN1 PE=1 SV=4	1	3	3	2	2871	312.1	4.93	2.76	3	FBN1	0	48.6	101.6	127.2	54.5	81.5	123.6	137.5	69.9	114.8	127.2	159.9	39.9	147	150	117
P35556	Fibrillin-2 OS=Homo sapiens OX=9606 GN=FBN2 PE=1 SV=3	3	7	7	6	2912	314.6	4.86	11.44	7	FBN2	129.7	109.1	101.6	88.3	94	100.1	105.5	107.9	104.6	106.7	96.5	100.4	99.1	97.4	79	80.3
Q75N90	Fibrillin-3 OS=Homo sapiens OX=9606 GN=FBN3 PE=2 SV=3	1	1	1	1	2809	300.1	5.07	0	1	FBN3	74.9	85.1	89.7	84.6	90.5	104.2	97.7	96.5	86.3	116.6	116.5	93.4	118.2	116.3	116.6	112.8
Q9HAH7	Probable fibrosin-1 OS=Homo sapiens OX=9606 GN=FBRS PE=1 SV=3	8	4	5	4	460	48.4	9.95	6.85	4	FBRS	90.3	119.2	95.6	99.8	113.9	107.8	88.2	100.9	96.4	76.6	92.4	106.9	98	111.5	107.9	94.7
Q96ME1	F-box/LRR-repeat protein 18 OS=Homo sapiens OX=9606 GN=FBXL18 PE=1 SV=2	13	7	9	7	805	88.3	8.32	22.52	7	FBXL18	96.1	96.7	103.7	92.9	92.6	96	103.3	94.1	101	106	98.2	102.4	97	106	94.1	119.8
Q6PCT2	F-box/LRR-repeat protein 19 OS=Homo sapiens OX=9606 GN=FBXL19 PE=1 SV=3	3	2	2	2	694	75.7	9.17	3.13	2	FBXL19	96.4	87.7	101.9	113.1	88.4	99.3	78.7	95.7	99	97.4	103.1	122.4	115.4	121	86.8	93.8
Q96IG2	F-box/LRR-repeat protein 20 OS=Homo sapiens OX=9606 GN=FBXL20 PE=1 SV=2	2	1	1	1	436	48.4	7.49	1.81	1	FBXL20	112.8	155.9	92.2	55.9	52.7	74.4	59.3	123.3	119.7	153.4	103.8	103.6	115.8	115	60.9	101.3
Q9UK96	F-box only protein 10 OS=Homo sapiens OX=9606 GN=FBXO10 PE=1 SV=3	2	2	2	2	956	105.1	8.13	0	2	FBXO10	99.4	106.8	89.4	124.6	85.9	99.6	105.7	137	105.1	78	74	115	90.2	109	94.5	85.7
Q86XK2	F-box only protein 11 OS=Homo sapiens OX=9606 GN=FBXO11 PE=1 SV=3	7	6	9	6	927	103.5	6.99	8.14	6	FBXO11	103.9	114.4	73.2	99.1	83.1	102.3	116.1	114.6	132.8	98.6	102.6	99.5	70.8	105.5	96.6	87
Q8NCQ5	F-box only protein 15 OS=Homo sapiens OX=9606 GN=FBXO15 PE=1 SV=2	3	1	1	1	510	57.2	8.6	0	1	FBXO15	90.4	109.7	105.1	98.8	105.3	110.4	110.9	102.3	112.3	90.3	90.7	91.8	89.8	96.1	90.4	105.5
O94952	F-box only protein 21 OS=Homo sapiens OX=9606 GN=FBXO21 PE=2 SV=2	12	5	7	5	628	72.2	6.09	12.93	5	FBXO21	99.6	95	89.7	87.7	88.6	85.9	105.8	82.4	105.3	100.9	91.1	100.2	105.2	118.3	121.2	123.1
Q8NEZ5	F-box only protein 22 OS=Homo sapiens OX=9606 GN=FBXO22 PE=1 SV=1	33	10	15	10	403	44.5	7.03	22.17	10	FBXO22	80.2	89.2	61.8	75	90.7	98.7	91.3	92.5	89.6	93.4	85.3	117.1	169.2	127.8	116.9	121.3
Q9NVF7	F-box only protein 28 OS=Homo sapiens OX=9606 GN=FBXO28 PE=1 SV=1	27	9	16	9	368	41.1	9.55	23.56	9	FBXO28	116.9	120.8	72.4	82.1	79.9	99.5	92.1	110.8	117.6	121.2	94.8	87.1	79.3	104.2	114.3	107
Q8TB52	F-box only protein 30 OS=Homo sapiens OX=9606 GN=FBXO30 PE=1 SV=3	7	6	8	6	745	82.3	5.4	15.23	6	FBXO30	94.9	94.7	96.7	104.1	94.9	92.3	115.7	109.9	99.7	108.1	100.8	86.8	86.1	107.4	100.3	107.6
Q5XUX0	F-box only protein 31 OS=Homo sapiens OX=9606 GN=FBXO31 PE=1 SV=2	32	14	27	14	539	60.6	7.02	30.94	14	FBXO31	246	236.6	130.8	138.8	129.3	221.2	212.7	194.1	18.3	16.2	7.1	9.9	10.3	10.1	9.2	9.5
Q7Z6M2	F-box only protein 33 OS=Homo sapiens OX=9606 GN=FBXO33 PE=1 SV=1	2	1	1	1	555	62.6	7.36	1.83	1	FBXO33	65.6	162.7	109.2	0	0	132.9	88.4	0	133.7	104.7	0	136.5	161.2	133.8	225.2	146
Q6PIJ6	F-box only protein 38 OS=Homo sapiens OX=9606 GN=FBXO38 PE=1 SV=3	6	5	6	5	1188	133.9	6.33	7.56	5	FBXO38	124.4	78.6	67.6	110.1	82.9	89.5	73	113.9	80.5	133.9	130.6	115.7	84.8	83.8	116	114.6
Q8N4B4	F-box only protein 39 OS=Homo sapiens OX=9606 GN=FBXO39 PE=1 SV=1	2	1	2	1	442	52.6	8.88	0	1	FBXO39	115.8	110.8	102.3	99.5	98.8	101.4	98.7	94.5	106.5	102.1	90.5	82.8	95.7	97.6	98.4	104.7
Q9UKT5	F-box only protein 4 OS=Homo sapiens OX=9606 GN=FBXO4 PE=1 SV=2	6	2	2	2	387	44.1	6.16	2.76	2	FBXO4	0	0	136.6	0	214.8	174.4	106.9	0	0	172.6	145	137.5	220.1	105.3	0	186.7
Q6PJ61	F-box only protein 46 OS=Homo sapiens OX=9606 GN=FBXO46 PE=1 SV=3	2	1	1	1	603	64.6	7.4	2.68	1	FBXO46	134.1	174.6	0	107.9	0	142.8	148.1	0	189.7	171.7	0	123.9	110.8	91.1	105	100.3
Q9UKT4	F-box only protein 5 OS=Homo sapiens OX=9606 GN=FBXO5 PE=1 SV=1	15	6	8	6	447	50.1	8.92	11.9	6	FBXO5	118	103.4	82.1	78.9	78.5	103	72.3	88.3	111.1	105.1	64.8	82.8	94.2	122.9	137.9	156.9
Q9Y3I1	F-box only protein 7 OS=Homo sapiens OX=9606 GN=FBXO7 PE=1 SV=1	8	3	3	3	522	58.5	6.55	8.2	3	FBXO7	85.9	100.9	61.4	107.9	99.4	98.2	111.2	85.5	98.7	114.1	96.4	104.3	106.3	112	113.5	104.2
Q9UK97	F-box only protein 9 OS=Homo sapiens OX=9606 GN=FBXO9 PE=1 SV=1	5	2	3	2	447	52.3	6.15	6.99	2	FBXO9	77.9	127.9	83.9	77.3	63.2	111.5	110.8	99.6	94.1	108.3	125.1	125.2	108.6	83.3	100.8	102.4
Q9UKB1	F-box/WD repeat-containing protein 11 OS=Homo sapiens OX=9606 GN=FBXW11 PE=1 SV=1	11	6	6	4	542	62.1	7.12	11.75	6	FBXW11	114.2	100.6	85.2	98.2	79.4	91.6	88.4	90.2	111.1	115.1	95.5	99.7	100.1	113.7	115.1	101.8
Q8N3Y1	F-box/WD repeat-containing protein 8 OS=Homo sapiens OX=9606 GN=FBXW8 PE=1 SV=2	3	2	3	2	598	67.4	5.67	0	2	FBXW8	331	0	0	0	387.1	0	0	0	0	230.4	427.2	0	0	0	0	224.3
Q5XUX1	F-box/WD repeat-containing protein 9 OS=Homo sapiens OX=9606 GN=FBXW9 PE=1 SV=3	3	2	3	1	458	50.7	6.48	1.8	2	FBXW9	0	0	0	0	0	0	0	0	0	0	0	0	0	1600	0	0
Q9Y324	rRNA-processing protein FCF1 homolog OS=Homo sapiens OX=9606 GN=FCF1 PE=1 SV=1	26	6	11	6	198	23.4	9.7	17.58	6	FCF1	136.8	138.4	81.9	66.7	70.5	70.3	76.9	88.4	115.2	141.6	83.5	57.5	69.4	123.7	139.3	139.9
Q0JRZ9	F-BAR domain only protein 2 OS=Homo sapiens OX=9606 GN=FCHO2 PE=1 SV=2	12	10	11	9	810	88.9	6.86	15.92	10	FCHO2	91.9	103.3	106	105.3	92.3	108.5	109.1	103.2	92.8	93.4	97.6	102.6	98	98.1	94.7	103.2
O94868	F-BAR and double SH3 domains protein 2 OS=Homo sapiens OX=9606 GN=FCHSD2 PE=1 SV=3	12	6	8	6	740	84.2	5.77	10.59	6	FCHSD2	99.2	96.2	96.1	94.1	79.7	95.6	104	88.7	93	113.4	106.2	110.1	95.4	108.8	111.4	108.3
Q96P31	Fc receptor-like protein 3 OS=Homo sapiens OX=9606 GN=FCRL3 PE=1 SV=1	3	2	3	2	734	80.8	7.03	0	2	FCRL3	0	0	367.8	0	0	0	0	0	400.8	241	0	296.1	0	0	0	294.4
Q8N0W3	L-fucose kinase OS=Homo sapiens OX=9606 GN=FCSK PE=1 SV=2	2	2	4	2	1084	117.5	6.25	9.56	2	FCSK	69.3	77.9	100	79.1	103.6	118	68.4	84.4	107.9	60.3	164.4	112.3	116.8	106	113	118.7
P37268	Squalene synthase OS=Homo sapiens OX=9606 GN=FDFT1 PE=1 SV=1	40	16	34	16	417	48.1	6.54	59.6	16	FDFT1	94.1	91.6	85	97.1	101	98	92.3	92.2	110.4	103.5	108.9	115	117.3	94	99.8	99.6
P14324	Farnesyl pyrophosphate synthase OS=Homo sapiens OX=9606 GN=FDPS PE=1 SV=4	26	9	25	9	419	48.2	6.15	47.28	9	FDPS	82.4	83.1	94.7	98.8	94.4	105.5	106.6	100.7	91.7	97.7	98.1	112.7	122.7	99.7	106.2	105.1
P10109	Adrenodoxin, mitochondrial OS=Homo sapiens OX=9606 GN=FDX1 PE=1 SV=1	41	9	17	8	184	19.4	5.83	21.56	9	FDX1	104.2	108.8	91.6	103.5	100.2	96.5	102.8	103.1	112.7	98.4	106.4	102	105.8	92	84.6	87.3
Q6P4F2	Ferredoxin-2, mitochondrial OS=Homo sapiens OX=9606 GN=FDX2 PE=1 SV=2	17	2	2	2	186	19.9	5.54	2.87	2	FDX2	103.6	123.4	96	106.8	92.6	111.2	92.4	112.2	107.9	100	97.1	92.3	97.5	97.9	83.1	86
P22570	NADPH:adrenodoxin oxidoreductase, mitochondrial OS=Homo sapiens OX=9606 GN=FDXR PE=1 SV=3	35	13	16	13	491	53.8	8.44	16.52	13	FDXR	92.6	116.5	96.3	101.4	101.3	103.1	97.8	118.2	99.4	93.3	101.7	101.2	107.1	95.3	88.9	85.8
P22830	Ferrochelatase, mitochondrial OS=Homo sapiens OX=9606 GN=FECH PE=1 SV=2	34	11	18	11	423	47.8	8.73	40.63	11	FECH	109.2	123.6	99.2	92.1	102.5	100	98.2	119.5	98.3	96.9	102.6	94.9	91.3	93.4	91.1	87.2
Q9BSK4	Protein fem-1 homolog A OS=Homo sapiens OX=9606 GN=FEM1A PE=1 SV=1	3	2	2	2	669	73.6	6.07	2.29	2	FEM1A	151.1	133.6	50.3	58.9	70.1	64.8	94.5	80.3	162.2	143.2	61	51.8	72.6	107	161.9	136.7
Q9UK73	Protein fem-1 homolog B OS=Homo sapiens OX=9606 GN=FEM1B PE=1 SV=1	6	3	3	3	627	70.2	6.61	5.05	3	FEM1B	168.4	117.1	74.9	52.9	99.7	94.1	78.6	68.8	110.5	123.4	99.6	92.2	59.8	114.9	116.2	128.8
P39748	Flap endonuclease 1 OS=Homo sapiens OX=9606 GN=FEN1 PE=1 SV=1	69	25	54	25	380	42.6	8.62	95.57	25	FEN1	97.4	91.3	106.2	101.4	102.9	105.9	105.7	96.7	91.8	93.6	97.7	98.7	100.3	104.3	101.9	104
Q96AC1	Fermitin family homolog 2 OS=Homo sapiens OX=9606 GN=FERMT2 PE=1 SV=1	34	20	31	20	680	77.8	6.7	46.14	20	FERMT2	90.9	88.7	99.5	104.4	103	97.8	103.6	95.8	94.2	98.7	105.7	107.1	101.5	104	103	101.9
Q9UHY8	Fasciculation and elongation protein zeta-2 OS=Homo sapiens OX=9606 GN=FEZ2 PE=1 SV=2	17	5	7	5	353	39.6	4.6	13.5	5	FEZ2	99.5	95.3	96.4	100.4	103.9	104.9	96	97.7	100.7	96.1	106.9	98.1	96.6	103.6	109.7	94.1
P98174	FYVE, RhoGEF and PH domain-containing protein 1 OS=Homo sapiens OX=9606 GN=FGD1 PE=1 SV=2	2	2	4	2	961	106.5	6.58	7.27	2	FGD1	105	88.6	122.1	86.9	88.3	103.3	103.1	107.3	77.5	85.7	121.5	81.9	87	145.6	91.1	105.1
P09038	Fibroblast growth factor 2 OS=Homo sapiens OX=9606 GN=FGF2 PE=1 SV=3	3	1	2	1	288	30.8	11.18	5.24	1	FGF2	99.1	90	98.6	81.4	99.6	118.4	90.8	121.8	78.4	102.3	99.1	107.2	98	103.7	120.7	90.9
Q9NVK5	FGFR1 oncogene partner 2 OS=Homo sapiens OX=9606 GN=FGFR1OP2 PE=1 SV=1	10	3	3	2	253	29.4	6	0	3	FGFR1OP2	0	515	0	0	529	0	269.7	0	0	0	0	286.3	0	0	0	0
P07954	Fumarate hydratase, mitochondrial OS=Homo sapiens OX=9606 GN=FH PE=1 SV=3	61	25	53	24	510	54.6	8.76	100.32	25	FH	101.1	101.6	101	99.5	101.5	99.8	96.2	97.6	101.4	101.2	104.4	102	102.5	97.7	94.3	98.1
Q9C0D6	FH2 domain-containing protein 1 OS=Homo sapiens OX=9606 GN=FHDC1 PE=1 SV=2	3	3	3	3	1143	124.7	9.03	1.9	3	FHDC1	100.5	131.7	151.9	109	90.7	87	102.2	71.7	153.3	123.7	116.5	71.3	72.9	88.1	78.5	50.9
Q8N612	FHF complex subunit HOOK interacting protein 1B OS=Homo sapiens OX=9606 GN=FHIP1B PE=1 SV=3	2	2	2	2	972	105.5	6.77	2.73	2	FHIP1B	96.4	87.5	102.8	105.6	105	104.3	90	85.8	97.4	105.4	89.1	93.9	104	107.8	110.2	114.9
Q5W0V3	FHF complex subunit HOOK interacting protein 2A OS=Homo sapiens OX=9606 GN=FHIP2A PE=1 SV=1	1	1	2	1	765	86.5	5.29	2.67	1	FHIP2A	90.5	102.3	85.1	98.8	87.8	109.6	114.7	89.9	94.9	115.2	106.7	105.9	98.8	101.7	104	94.1
P49789	Bis(5'-adenosyl)-triphosphatase OS=Homo sapiens OX=9606 GN=FHIT PE=1 SV=3	11	2	3	2	147	16.8	7.08	0	2	FHIT	0	131.5	123.8	113.9	66.7	105.6	102	120.9	102.8	102.2	108	120	93.5	63.6	119.4	126.2
Q13642	Four and a half LIM domains protein 1 OS=Homo sapiens OX=9606 GN=FHL1 PE=1 SV=4	42	12	22	12	323	36.2	8.97	42.81	12	FHL1	95.5	86.3	103.7	104.6	101.3	100.2	100.6	98	91.8	90.8	103.9	106.3	106.4	97.9	104.1	108.5
Q14192	Four and a half LIM domains protein 2 OS=Homo sapiens OX=9606 GN=FHL2 PE=1 SV=3	43	10	11	10	279	32.2	7.55	20.7	10	FHL2	101.3	99.2	98.9	107.4	95.9	98.3	91.2	100.2	89	96.4	106.9	99.9	93.8	107.4	102	112.3
Q13643	Four and a half LIM domains protein 3 OS=Homo sapiens OX=9606 GN=FHL3 PE=1 SV=4	19	4	4	4	280	31.2	6.2	6.1	4	FHL3	79.9	70.1	81.6	124	91.4	111.4	71.2	111.5	108	122.1	119.9	91.2	87.6	112.2	97.8	120.2
Q9Y613	FH1/FH2 domain-containing protein 1 OS=Homo sapiens OX=9606 GN=FHOD1 PE=1 SV=3	5	3	3	3	1164	126.5	6.39	5.56	3	FHOD1	70.7	109.8	116.8	99.4	87.3	116.7	114.4	93.5	83.7	96.6	108.5	104.7	100.8	99.8	98.8	98.6
Q8TAL6	Fin bud initiation factor homolog OS=Homo sapiens OX=9606 GN=FIBIN PE=1 SV=1	3	1	1	1	211	24.3	5.49	0	1	FIBIN	60.5	97.7	105.8	70.7	101.4	90.8	61.7	92.4	102.7	160.8	87	99.4	91	137.7	107.7	132.7
O43427	Acidic fibroblast growth factor intracellular-binding protein OS=Homo sapiens OX=9606 GN=FIBP PE=1 SV=3	17	5	5	5	364	41.9	6.48	5.15	5	FIBP	100.8	94.6	92.2	118.7	89.2	98	93.8	88.5	88.5	101.6	99.9	108	105.3	113.2	101.2	106.4
Q92562	Polyphosphoinositide phosphatase OS=Homo sapiens OX=9606 GN=FIG4 PE=1 SV=1	1	1	1	1	907	103.6	6.92	0	1	FIG4	79.9	86.3	93.3	87.3	108.2	89.4	110.5	68.7	124.4	109.5	90.5	105.9	101.9	131.3	112.8	100.3
Q6PIW4	Fidgetin-like protein 1 OS=Homo sapiens OX=9606 GN=FIGNL1 PE=1 SV=2	12	7	12	6	674	74	7.85	15.79	7	FIGNL1	93.8	104	113.5	102.2	89.7	106.5	89.3	105.3	105.4	97.4	98.3	101.4	87.6	100.7	101.9	103
Q7Z7B0	Filamin-A-interacting protein 1 OS=Homo sapiens OX=9606 GN=FILIP1 PE=1 SV=1	3	4	4	3	1213	138	8.32	0	4	FILIP1	50.6	96.4	90	37.8	142.4	114.5	124	161.6	64.1	108.8	136	93.5	113.4	99.9	60	107.1
Q6UN15	Pre-mRNA 3'-end-processing factor FIP1 OS=Homo sapiens OX=9606 GN=FIP1L1 PE=1 SV=1	46	18	30	18	594	66.5	5.59	70.84	18	FIP1L1	109.6	116.2	90.4	95.6	95.7	87	89.6	97.5	112.4	112.3	94.5	91.6	94.2	103.6	106.9	102.9
Q9NSG2	Uncharacterized protein C1orf112 OS=Homo sapiens OX=9606 GN=C1orf112 PE=1 SV=1	9	7	9	7	853	96.5	6	10.07	7	FIRRM	51.5	84.6	99.6	104.3	74.9	100.1	80.8	98.7	114.7	108.5	131.1	127.8	123.8	112.5	93.4	93.8
Q9Y3D6	Mitochondrial fission 1 protein OS=Homo sapiens OX=9606 GN=FIS1 PE=1 SV=2	33	6	14	6	152	16.9	8.79	16.64	6	FIS1	94.8	90.5	89.8	83.9	95.7	88.5	89.6	91.1	113.2	118.8	116.4	112.9	103.9	103.7	103.9	103.3
Q96AY3	Peptidyl-prolyl cis-trans isomerase FKBP10 OS=Homo sapiens OX=9606 GN=FKBP10 PE=1 SV=1	37	25	55	24	582	64.2	5.62	77.81	25	FKBP10	104.6	97.8	103.8	106.1	105.5	94.5	102.1	95.1	103.1	102.9	107.7	104.8	97.3	92.5	88.7	93.7
Q9NWM8	Peptidyl-prolyl cis-trans isomerase FKBP14 OS=Homo sapiens OX=9606 GN=FKBP14 PE=1 SV=1	30	5	8	5	211	24.2	6.07	14.04	5	FKBP14	98	99.4	103.3	98.9	104.5	103.6	96.1	100.7	97.8	97.1	98	102	103.3	95.3	98.3	103.7
Q5T1M5	FK506-binding protein 15 OS=Homo sapiens OX=9606 GN=FKBP15 PE=1 SV=2	18	18	24	17	1219	133.5	5.2	48.1	18	FKBP15	90.3	107.9	98.9	108.8	95.5	112.8	102	103.2	93.8	96.4	93.3	97.1	96.9	99.6	97.6	105.9
P62942	Peptidyl-prolyl cis-trans isomerase FKBP1A OS=Homo sapiens OX=9606 GN=FKBP1A PE=1 SV=2	87	9	19	9	108	11.9	8.16	45.4	9	FKBP1A	89.2	77.9	101.5	108.7	101.7	109.9	102.2	91.1	90.3	92.5	102.2	101.4	104.8	106.6	104.9	115.3
P26885	Peptidyl-prolyl cis-trans isomerase FKBP2 OS=Homo sapiens OX=9606 GN=FKBP2 PE=1 SV=2	52	7	9	7	142	15.6	9.13	14.53	7	FKBP2	96.2	111.9	104.2	107.1	100.8	107.3	96.5	104.7	95.3	94.9	98.9	105.6	100.6	90.9	86.3	98.8
Q00688	Peptidyl-prolyl cis-trans isomerase FKBP3 OS=Homo sapiens OX=9606 GN=FKBP3 PE=1 SV=1	63	15	61	15	224	25.2	9.28	75.78	15	FKBP3	96.7	94.3	108.9	112.2	104.5	104.7	108.8	105.9	85.7	89.7	101.2	98.7	98.2	95.4	96.3	98.7
Q02790	Peptidyl-prolyl cis-trans isomerase FKBP4 OS=Homo sapiens OX=9606 GN=FKBP4 PE=1 SV=3	81	40	126	39	459	51.8	5.43	211.82	40	FKBP4	93.9	98.7	109.7	106.3	106.2	111.5	106.4	101.1	91.4	91.9	99.7	97.3	96.9	95.5	96.2	97.3
Q13451	Peptidyl-prolyl cis-trans isomerase FKBP5 OS=Homo sapiens OX=9606 GN=FKBP5 PE=1 SV=2	46	20	39	19	457	51.2	5.9	79.4	20	FKBP5	95.7	85.9	107.4	105.9	110.8	109.4	106.5	96.3	87.5	91.9	102.6	97.3	101.1	96.3	101.3	104.1
Q9Y680	Peptidyl-prolyl cis-trans isomerase FKBP7 OS=Homo sapiens OX=9606 GN=FKBP7 PE=1 SV=2	33	8	14	8	222	25.8	6.32	14.85	8	FKBP7	98.9	95.6	100.5	108.4	97.9	96.9	94.2	88	106.8	102.7	110.4	106.8	107.8	94.1	96.1	95
Q14318	Peptidyl-prolyl cis-trans isomerase FKBP8 OS=Homo sapiens OX=9606 GN=FKBP8 PE=1 SV=2	40	15	27	15	412	44.5	4.84	31.24	15	FKBP8	94.1	102.6	94.7	101.8	94.4	92.4	87.8	102	110.5	108.1	112.8	102.6	102.2	99.2	97	97.9
O95302	Peptidyl-prolyl cis-trans isomerase FKBP9 OS=Homo sapiens OX=9606 GN=FKBP9 PE=1 SV=2	4	3	4	2	570	63	5.08	1.84	3	FKBP9	96.3	118.5	81.1	82.1	123.8	86.1	87.9	72.7	116.5	108.4	138.1	135.9	107.3	87.9	77.1	80.4
Q8NFF5	FAD synthase OS=Homo sapiens OX=9606 GN=FLAD1 PE=1 SV=1	27	12	15	12	587	65.2	6.93	32.84	12	FLAD1	85.3	103.2	104.3	103.5	106.8	105.1	99.5	93.8	100.6	105.5	99.2	98.7	100.7	95.1	100.6	98.2
Q13045	Protein flightless-1 homolog OS=Homo sapiens OX=9606 GN=FLII PE=1 SV=2	28	30	45	30	1269	144.7	6.05	77.17	30	FLII	96.5	94.5	105.4	100.1	102.3	109.2	99.2	97.4	92.2	98.1	98.9	105.8	102.6	98.5	98.1	101.3
P21333	Filamin-A OS=Homo sapiens OX=9606 GN=FLNA PE=1 SV=4	64	129	300	115	2647	280.6	6.06	602.95	129	FLNA	102.2	101.1	107.5	109.7	109.4	107.3	106.8	109.3	88.6	89.4	99.5	97.4	96.2	90.7	93.2	91.6
O75369	Filamin-B OS=Homo sapiens OX=9606 GN=FLNB PE=1 SV=2	56	113	216	104	2602	278	5.73	414.31	113	FLNB	100.1	96.6	102.2	105.9	103.6	103.1	100	103.4	93.7	93.3	101.9	102.2	100.7	97.9	98.8	96.7
Q14315	Filamin-C OS=Homo sapiens OX=9606 GN=FLNC PE=1 SV=3	11	27	51	15	2725	290.8	5.97	72.4	27	FLNC	93.8	94.8	100.1	105.7	98.1	108.5	102.9	96.9	100.1	94.8	102.1	109.4	99.8	95.7	99.2	98
O75955	Flotillin-1 OS=Homo sapiens OX=9606 GN=FLOT1 PE=1 SV=3	31	13	26	13	427	47.3	7.49	54.58	13	FLOT1	97.2	103.6	97.5	101.1	102.1	97.4	95.6	102.7	101.6	96.4	112.1	101.5	106	98.7	93.2	93.3
Q14254	Flotillin-2 OS=Homo sapiens OX=9606 GN=FLOT2 PE=1 SV=2	40	17	24	17	428	47	5.25	39.04	17	FLOT2	101	98.8	101.6	96.9	104.8	98.7	100	95.5	99.6	100.8	105.7	105	103.2	97	94.1	97.4
Q9Y5Y0	Feline leukemia virus subgroup C receptor-related protein 1 OS=Homo sapiens OX=9606 GN=FLVCR1 PE=1 SV=1	10	5	7	5	555	59.8	5.97	17.34	5	FLVCR1	110.4	110.7	103.8	95.6	102.3	96.4	94.2	91.5	106.9	117.4	100.5	98.9	100.5	98.8	88.2	83.9
Q4VC44	FLYWCH-type zinc finger-containing protein 1 OS=Homo sapiens OX=9606 GN=FLYWCH1 PE=1 SV=2	14	9	12	9	716	80.1	8.34	17.91	9	FLYWCH1	95.8	101.7	90.1	97.5	96.6	105.6	93.6	127.8	100.3	100.3	101.3	106.7	100.7	95.1	94.4	92.4
Q96CP2	FLYWCH family member 2 OS=Homo sapiens OX=9606 GN=FLYWCH2 PE=1 SV=1	73	7	9	7	140	14.6	8.46	17.93	7	FLYWCH2	95.2	87.8	109.7	100.2	104.8	106	109.5	104.6	100.4	96.5	99.3	97	95.2	94.3	95.9	103.6
Q8IVF7	Formin-like protein 3 OS=Homo sapiens OX=9606 GN=FMNL3 PE=1 SV=3	6	6	7	2	1028	117.1	6.65	10.16	6	FMNL3	121.4	55.2	112.5	83.7	48.5	111.9	0	130.3	133.5	112.4	147.9	176	107.1	127.3	64.1	68.3
P31512	Dimethylaniline monooxygenase [N-oxide-forming] 4 OS=Homo sapiens OX=9606 GN=FMO4 PE=1 SV=3	4	2	2	2	558	63.3	8.46	0	2	FMO4	0	133.2	120.3	171.6	0	101.5	0	103.2	116.7	132	179.7	111.5	119.9	89	131.8	89.6
Q06787	Fragile X messenger ribonucleoprotein 1 OS=Homo sapiens OX=9606 GN=FMR1 PE=1 SV=1	34	20	43	17	632	71.1	7.42	67.96	20	FMR1	98.5	97.9	100.9	94.8	100.8	106.3	101	101.2	100.2	95.7	101.6	96.8	104.3	99.4	98.9	101.7
Q9HA64	Ketosamine-3-kinase OS=Homo sapiens OX=9606 GN=FN3KRP PE=1 SV=2	28	8	23	7	309	34.4	7.33	18.32	8	FN3KRP	89.7	88.3	108.3	94.7	106.1	106.9	112.4	95.3	91.2	87.6	100	106.2	102	102.7	114.7	93.8
Q96RU3	Formin-binding protein 1 OS=Homo sapiens OX=9606 GN=FNBP1 PE=1 SV=2	23	12	19	12	617	71.3	5.72	33.97	12	FNBP1	103.8	90.7	104.6	101.8	98.8	106.6	104.3	94.8	95.8	94.5	95.2	101.6	97.3	101	102.7	106.5
Q5T0N5	Formin-binding protein 1-like OS=Homo sapiens OX=9606 GN=FNBP1L PE=1 SV=3	17	9	12	9	605	70	6.64	28.15	9	FNBP1L	85.2	94.8	108.5	103.3	111.7	97.9	91.3	102.2	96.8	99.7	97.4	101.7	101.3	98.7	102.3	107.3
Q8N3X1	Formin-binding protein 4 OS=Homo sapiens OX=9606 GN=FNBP4 PE=1 SV=3	17	15	23	14	1017	110.2	4.74	37.72	15	FNBP4	109.1	111.4	98	95.2	103.8	94.7	101.6	95.8	97.4	99.4	102.5	98.3	96.5	97.5	96.9	102.1
Q9Y2H6	Fibronectin type-III domain-containing protein 3A OS=Homo sapiens OX=9606 GN=FNDC3A PE=1 SV=4	21	20	22	20	1198	131.8	6.71	42.77	20	FNDC3A	104.9	103.9	92.7	97.9	103.2	106.3	98	106.8	103.3	106.2	100.3	98.8	93.3	97.3	95.6	91.4
Q53EP0	Fibronectin type III domain-containing protein 3B OS=Homo sapiens OX=9606 GN=FNDC3B PE=1 SV=2	4	4	5	4	1204	132.8	5.95	13.37	4	FNDC3B	140.4	123.7	91.3	91.1	71.5	81.2	74.4	67.6	115	124.7	90.4	96.9	89	119.2	117.3	106.5
Q8TC99	Fibronectin type III domain-containing protein 8 OS=Homo sapiens OX=9606 GN=FNDC8 PE=1 SV=2	3	1	1	1	324	35.9	5.08	0	1	FNDC8	84.5	114.6	77.1	124	109.1	108.7	90.8	86.6	80.2	77.5	111.8	93.1	87.4	95.2	139.8	119.5
P49354	Protein farnesyltransferase/geranylgeranyltransferase type-1 subunit alpha OS=Homo sapiens OX=9606 GN=FNTA PE=1 SV=1	17	4	8	4	379	44.4	5.08	17.51	4	FNTA	69.3	78.3	83.4	81.4	72.8	93.5	93.8	78.6	118.7	128.5	111.2	117.8	106.2	138.9	107.2	120.7
P49356	Protein farnesyltransferase subunit beta OS=Homo sapiens OX=9606 GN=FNTB PE=1 SV=1	10	3	5	3	437	48.7	5.82	12	3	FNTB	75.3	73.8	88.8	98.3	81	94.5	95.5	97.3	125.7	111.3	112	112.9	112.1	103.3	104.4	113.9
Q5VW36	Focadhesin OS=Homo sapiens OX=9606 GN=FOCAD PE=1 SV=2	7	9	10	9	1801	199.9	6.62	18.55	9	FOCAD	80.5	87.1	108.7	101.8	105.2	110.1	95.6	86.8	106.8	87	102.9	109.6	105	107.4	102.8	102.7
P53539	Protein FosB OS=Homo sapiens OX=9606 GN=FOSB PE=1 SV=1	10	3	4	3	338	35.9	4.86	4.71	3	FOSB	93.1	72.7	94.2	74.9	86.4	79.7	64.1	92	135.5	95.8	114.3	117.2	119.2	121.7	125.7	113.3
P55317	Hepatocyte nuclear factor 3-alpha OS=Homo sapiens OX=9606 GN=FOXA1 PE=1 SV=2	1	1	2	1	472	49.1	8.82	1.83	1	FOXA1	118	72.3	103.4	91.3	58.1	85.8	105.2	114.3	102.3	114.1	111.3	90.2	92.2	101.2	113.6	126.7
Q9Y261	Hepatocyte nuclear factor 3-beta OS=Homo sapiens OX=9606 GN=FOXA2 PE=1 SV=1	1	1	6	1	457	48.3	8.69	1.64	1	FOXA2	86.6	90.5	112.6	116.6	90.9	110.9	81.8	112.2	100.7	94.2	115.3	119.2	80.6	114.1	72.8	101.1
Q99853	Forkhead box protein B1 OS=Homo sapiens OX=9606 GN=FOXB1 PE=1 SV=3	7	2	2	2	325	35	9.64	0	2	FOXB1	131.6	97.8	53	95.3	100	68.2	95.7	91.6	101.2	106.5	74.9	114.9	97.3	110.7	125.4	135.8
Q12948	Forkhead box protein C1 OS=Homo sapiens OX=9606 GN=FOXC1 PE=1 SV=3	17	5	5	5	553	56.8	8.51	7.44	5	FOXC1	110.3	85.5	54.3	60.9	58.8	69.6	80	91.8	129	103.7	92	110.8	102.5	128.7	150.1	172.1
O75593	Forkhead box protein H1 OS=Homo sapiens OX=9606 GN=FOXH1 PE=1 SV=1	2	1	1	1	365	39.2	9.51	0	1	FOXH1	158.5	288.5	0	0	309	0	0	145.4	0	169.3	0	0	171.5	236.9	120.9	0
Q9UPW0	Forkhead box protein J3 OS=Homo sapiens OX=9606 GN=FOXJ3 PE=1 SV=2	2	1	2	1	622	68.9	7.09	2.43	1	FOXJ3	78.8	82.7	77.3	104.2	98.1	122.6	92.6	145.9	133.9	102.2	83.3	73	83.4	122.4	109.3	90.4
P85037	Forkhead box protein K1 OS=Homo sapiens OX=9606 GN=FOXK1 PE=1 SV=1	26	15	25	14	733	75.4	9.32	48.45	15	FOXK1	104.6	99.4	97.4	103.5	92.2	103.6	102.8	98.3	97.4	101.1	102.1	94.1	95.3	100.3	102.4	105.7
Q01167	Forkhead box protein K2 OS=Homo sapiens OX=9606 GN=FOXK2 PE=1 SV=3	19	10	15	9	660	69	9.54	26.58	10	FOXK2	101.8	103.2	101.9	95.4	90.1	100.1	97.3	110.7	98.7	100.7	96.9	101.7	85.3	103.6	105.3	107.2
O43524	Forkhead box protein O3 OS=Homo sapiens OX=9606 GN=FOXO3 PE=1 SV=1	8	3	3	3	673	71.2	5.16	7.41	3	FOXO3	154.8	114.5	56	80.3	80.2	95.1	77.1	101	118.3	101.7	73.1	112.4	62	115.5	120.9	137.2
A0A2Z4LIS9	Forkhead box protein O3B OS=Homo sapiens OX=9606 GN=FOXO3B PE=1 SV=1	12	3	4	3	290	29.9	4.91	5.01	3	FOXO3B	79.2	0	0	0	0	0	0	0	267	196.2	183.7	65.9	126.9	156.1	313.7	211.2
Q9H334	Forkhead box protein P1 OS=Homo sapiens OX=9606 GN=FOXP1 PE=1 SV=1	6	3	3	2	677	75.3	6.67	4.88	3	FOXP1	101.8	97.4	101.8	99.6	102.8	91.1	95.2	111.9	90.6	97.9	89.3	97.6	101.1	101.9	105.8	114.4
O15409	Forkhead box protein P2 OS=Homo sapiens OX=9606 GN=FOXP2 PE=1 SV=2	2	2	2	1	715	79.9	6.52	1.98	2	FOXP2	0	0	0	0	0	0	0	0	0	0	1600	0	0	0	0	0
Q8IVH2	Forkhead box protein P4 OS=Homo sapiens OX=9606 GN=FOXP4 PE=1 SV=1	3	2	3	2	680	73.4	6.4	6.52	2	FOXP4	104	0	0	177	65.4	67.6	0	67.7	63	207.2	159.5	231.5	188.1	0	202	67.1
Q96CU9	FAD-dependent oxidoreductase domain-containing protein 1 OS=Homo sapiens OX=9606 GN=FOXRED1 PE=1 SV=2	11	4	5	4	486	53.8	7.78	11.73	4	FOXRED1	80.1	92.8	107.7	101.4	98.8	100.7	88.9	110	109.8	93.8	118.6	103.9	107.3	95.9	99.7	90.7
Q8IWF2	FAD-dependent oxidoreductase domain-containing protein 2 OS=Homo sapiens OX=9606 GN=FOXRED2 PE=1 SV=1	5	4	6	4	684	77.7	7.72	3.94	4	FOXRED2	99	91.9	77.9	81.4	64.8	91	103.9	82.7	140.7	103.8	125.4	150.5	92.4	92.4	71.8	130.5
Q05932	Folylpolyglutamate synthase, mitochondrial OS=Homo sapiens OX=9606 GN=FPGS PE=1 SV=3	9	4	4	4	587	64.6	7.94	4.77	4	FPGS	100	94.7	98.5	74.3	87.4	92.7	104.1	83.3	100.6	104.2	98.4	113	93.9	118.4	119.2	117.6
O14772	Fucose-1-phosphate guanylyltransferase OS=Homo sapiens OX=9606 GN=FPGT PE=1 SV=3	11	6	8	5	607	68	6.87	8.87	6	FPGT	94.4	82.9	114.9	102	93.9	99.6	97.1	83.7	95.8	92.3	104.4	109.1	108	102.9	106.1	113
Q70Z53	Protein FRA10AC1 OS=Homo sapiens OX=9606 GN=FRA10AC1 PE=1 SV=3	19	6	7	6	315	37.5	8.1	7.31	6	FRA10AC1	100.2	75.2	107.4	100.6	95.2	97	95.7	89.9	107.7	101	100.9	105.7	104.3	106.4	110.1	102.9
Q86XX4	Extracellular matrix organizing protein FRAS1 OS=Homo sapiens OX=9606 GN=FRAS1 PE=1 SV=2	1	3	3	2	4008	442.9	5.57	1.66	3	FRAS1	128.5	104.1	115.1	80	58.7	103.6	103.7	107.9	126.1	83.1	84	88	104.4	104.4	100.6	107.7
Q5SZK8	FRAS1-related extracellular matrix protein 2 OS=Homo sapiens OX=9606 GN=FREM2 PE=1 SV=3	1	3	6	3	3169	350.9	5.03	10.24	3	FREM2	101.4	95.1	102.3	105.2	102.2	103.1	95.8	98.6	95.2	84.5	98.5	85.6	106	110	109.2	107
Q14331	Protein FRG1 OS=Homo sapiens OX=9606 GN=FRG1 PE=1 SV=1	35	8	12	8	258	29.2	9.01	22.22	8	FRG1	101.3	109	103.5	90.9	93.5	97.1	91.1	92.3	103.7	95	96.2	105	97	109.5	103.4	111.5
Q8N878	FERM domain-containing protein 1 OS=Homo sapiens OX=9606 GN=FRMD1 PE=1 SV=2	2	1	1	1	549	62.5	8.21	0	1	FRMD1	82.1	100.4	93.1	111.1	103.5	117.2	95.2	95.5	110.8	89.9	90.6	115.5	107.8	119.8	84.5	83.1
Q14CM0	FERM and PDZ domain-containing protein 4 OS=Homo sapiens OX=9606 GN=FRMPD4 PE=1 SV=1	2	3	4	2	1322	144.3	5.25	1.68	3	FRMPD4	0	0	0	759.8	0	0	0	0	0	0	840.2	0	0	0	0	0
Q6ZNA5	Ferric-chelate reductase 1 OS=Homo sapiens OX=9606 GN=FRRS1 PE=2 SV=2	2	1	2	1	592	66.1	7.47	4.13	1	FRRS1	141.2	114.5	114	111.6	107.6	0	72.2	77.7	45.9	122.9	148.2	143	85.1	74.6	144.8	96.8
Q8WU20	Fibroblast growth factor receptor substrate 2 OS=Homo sapiens OX=9606 GN=FRS2 PE=1 SV=4	6	2	2	2	508	57	5.96	0	2	FRS2	111.1	118.4	95.2	107.1	80.8	100.1	85.7	80.7	102.3	99.6	107.9	93.8	100.2	104.6	120.7	91.7
Q5TBA9	Protein furry homolog OS=Homo sapiens OX=9606 GN=FRY PE=1 SV=1	2	6	8	6	3013	338.7	5.99	0	6	FRY	91.4	102.6	106.5	92.7	100.4	109.4	103.1	121.8	91.4	97.7	94.3	101.2	91.4	95.2	98.6	102.4
O94915	Protein furry homolog-like OS=Homo sapiens OX=9606 GN=FRYL PE=1 SV=2	3	8	11	8	3013	339.4	5.58	12.35	8	FRYL	95.1	94.3	103.6	99.4	95.3	104.4	102.8	102.4	94.4	94.5	106.2	100.2	105.1	104.2	93.6	104.5
Q8NDD1	Uncharacterized protein C1orf131 OS=Homo sapiens OX=9606 GN=C1orf131 PE=1 SV=4	38	12	20	11	293	32.6	9.88	24.54	12	FSAF1	141.2	144.5	72.3	68.3	69	76.5	85.5	87.8	134.7	131.8	72.4	75.1	70.7	122.3	125.8	122.1
Q16658	Fascin OS=Homo sapiens OX=9606 GN=FSCN1 PE=1 SV=3	49	24	41	24	493	54.5	7.24	70.45	24	FSCN1	95.2	92.1	107.4	102	107.8	109.6	102.2	102.8	93.2	87	99	99	102.4	102	95.9	102.4
Q9BTV5	Fibronectin type III and SPRY domain-containing protein 1 OS=Homo sapiens OX=9606 GN=FSD1 PE=1 SV=1	14	6	8	6	496	55.8	6.99	8.84	6	FSD1	87.3	74.8	89.6	105.2	96.7	104.8	91.9	91.5	101	110.1	93.8	110.4	122	98.5	122.6	99.8
A1L4K1	Fibronectin type III and SPRY domain-containing protein 2 OS=Homo sapiens OX=9606 GN=FSD2 PE=1 SV=1	1	1	2	1	749	85.3	4.89	0	1	FSD2	83.4	119.8	124.5	95.6	107.6	75.6	116.9	93.2	90.6	143.1	100.4	106.8	66.1	89.6	79	107.6
Q12841	Follistatin-related protein 1 OS=Homo sapiens OX=9606 GN=FSTL1 PE=1 SV=1	13	4	5	4	308	35	5.52	5.44	4	FSTL1	107.6	115.8	102	113.1	92	105.4	96.7	97.9	81.4	115.6	95.7	108.4	87.6	94.8	95.6	90.5
P02794	Ferritin heavy chain OS=Homo sapiens OX=9606 GN=FTH1 PE=1 SV=2	50	7	14	7	183	21.2	5.55	22.66	7	FTH1	76.6	82.6	120.4	121.9	103.1	95.7	106.8	102.3	94	89.9	112	114.3	107.9	90.8	89.1	92.6
Q9BXU8	Ferritin heavy polypeptide-like 17 OS=Homo sapiens OX=9606 GN=FTHL17 PE=1 SV=1	3	1	1	1	183	21.1	6.52	0	1	FTHL17	85.8	109.8	89.9	87.4	76.1	88.4	113	126.5	105.3	109.2	101.1	111.8	100.1	106.7	103.4	85.7
P02792	Ferritin light chain OS=Homo sapiens OX=9606 GN=FTL PE=1 SV=2	11	1	1	1	175	20	5.78	0	1	FTL	55.9	118.2	132.6	121.6	112.9	117.5	97.8	56.4	92.4	98.7	82.8	126.2	122.6	94.4	87.7	82.2
Q9C0B1	Alpha-ketoglutarate-dependent dioxygenase FTO OS=Homo sapiens OX=9606 GN=FTO PE=1 SV=3	54	20	30	20	505	58.2	5.22	74.15	20	FTO	90.7	93.9	108.6	109.8	102.1	103.5	103.2	93.5	92.6	94.7	105.8	96.7	102.8	97.7	103.2	101.4
Q9UET6	Putative tRNA (cytidine(32)/guanosine(34)-2'-O)-methyltransferase OS=Homo sapiens OX=9606 GN=FTSJ1 PE=1 SV=2	7	2	2	2	329	36.1	5.69	3.74	2	FTSJ1	100.1	67.8	88.9	112.8	100	121.1	74.8	81.1	84.4	88.8	112.6	119.3	117.1	110.2	114.8	106
Q8IY81	pre-rRNA 2'-O-ribose RNA methyltransferase FTSJ3 OS=Homo sapiens OX=9606 GN=FTSJ3 PE=1 SV=2	51	37	78	37	847	96.5	8.4	171.3	37	FTSJ3	108.1	111.5	90.2	92.2	92.8	89.4	95.2	104.4	113.4	109.8	99.6	97.6	99.5	99.4	99.1	97.8
Q96AE4	Far upstream element-binding protein 1 OS=Homo sapiens OX=9606 GN=FUBP1 PE=1 SV=3	64	37	119	28	644	67.5	7.61	149.04	37	FUBP1	104.3	100.6	101.3	99.7	96.3	97.6	98.5	88.5	105.6	106	94.4	88.9	94.1	106.9	108.4	108.9
Q96I24	Far upstream element-binding protein 3 OS=Homo sapiens OX=9606 GN=FUBP3 PE=1 SV=2	71	31	95	25	572	61.6	8.38	111.73	31	FUBP3	111.4	111.9	98.6	97.4	95.5	91.8	95.2	90.3	110.6	104.8	93	92	95.1	104.4	105.4	102.5
P04066	Tissue alpha-L-fucosidase OS=Homo sapiens OX=9606 GN=FUCA1 PE=1 SV=4	12	6	7	6	466	53.7	6.84	6.15	6	FUCA1	102.4	105.9	98	99.9	99.5	105.7	97.4	102.7	106.2	95.4	96.6	103.3	98.8	98	95.1	95.1
Q9BTY2	Plasma alpha-L-fucosidase OS=Homo sapiens OX=9606 GN=FUCA2 PE=1 SV=2	28	13	19	13	467	54	6.25	35.92	13	FUCA2	97.9	103.4	102.1	103.7	109.6	91.8	93.5	97.4	98.7	98.7	105.7	107.6	106.2	96.1	96.5	91.2
Q9BWH2	FUN14 domain-containing protein 2 OS=Homo sapiens OX=9606 GN=FUNDC2 PE=1 SV=2	24	4	4	4	189	20.7	9.73	9.13	4	FUNDC2	101.5	110.1	82.7	106.6	80.1	94.4	73.4	92	118.3	117.3	104.2	120.4	100	96.2	100.7	102.1
P35637	RNA-binding protein FUS OS=Homo sapiens OX=9606 GN=FUS PE=1 SV=1	35	21	92	17	526	53.4	9.36	121.51	21	FUS	113.8	124.9	96.1	97.6	101	104.3	100.1	99.7	108.4	102.8	84.2	83.9	91.2	95.3	97.6	98.9
Q495W5	Alpha-(1,3)-fucosyltransferase 11 OS=Homo sapiens OX=9606 GN=FUT11 PE=1 SV=1	10	3	3	3	492	55.8	5.94	3.21	3	FUT11	99.8	121.8	92.7	113.1	93.5	92	90.7	90.5	119.1	104.3	82.3	98.9	101.4	88.7	113.2	98.1
Q9Y231	4-galactosyl-N-acetylglucosaminide 3-alpha-L-fucosyltransferase 9 OS=Homo sapiens OX=9606 GN=FUT9 PE=1 SV=2	2	1	1	1	359	42	7.71	1.65	1	FUT9	75.3	147.7	93.7	135.2	92.9	75.2	140.2	91.5	78.3	129.8	95.3	76.7	78.4	107	80.9	101.8
Q16595	Frataxin, mitochondrial OS=Homo sapiens OX=9606 GN=FXN PE=1 SV=2	39	6	10	6	210	23.1	8.69	25.93	6	FXN	101	110.1	93.5	101.7	93.8	100.6	97.5	103.1	104.4	105.2	102.5	96.3	100.9	100	94.6	94.9
P51114	RNA-binding protein FXR1 OS=Homo sapiens OX=9606 GN=FXR1 PE=1 SV=3	43	26	43	22	621	69.7	6.15	66.71	26	FXR1	96.1	97.9	102.7	98.8	103	106.1	106.8	102.4	95.3	101	98.8	99.5	97.6	95.5	98.8	99.7
P51116	RNA-binding protein FXR2 OS=Homo sapiens OX=9606 GN=FXR2 PE=1 SV=2	43	26	42	22	673	74.2	6.23	89.4	26	FXR2	94.1	101.4	107.3	99.1	103.5	100.2	107.2	100.6	99.5	96.8	106	99	94.3	99.4	97.4	94.2
Q9BQS8	FYVE and coiled-coil domain-containing protein 1 OS=Homo sapiens OX=9606 GN=FYCO1 PE=1 SV=3	9	12	14	12	1478	166.9	4.92	22.56	12	FYCO1	96.7	111	97.6	100.6	92	102.6	93.7	96.5	95.3	105.8	90.5	96.7	89.9	110.9	111.7	108.7
P06241	Tyrosine-protein kinase Fyn OS=Homo sapiens OX=9606 GN=FYN PE=1 SV=3	18	9	14	3	537	60.7	6.67	21.06	9	FYN	113.2	115.5	81.8	81.1	81.1	86.7	92.4	87.4	129.8	134.7	95.7	90.5	89	96.7	112.2	112.4
Q96QD9	UAP56-interacting factor OS=Homo sapiens OX=9606 GN=FYTTD1 PE=1 SV=3	12	3	3	3	318	35.8	11.78	4.97	3	FYTTD1	191.1	185.7	43	36.4	30.8	43	60.8	62.2	165.3	180.3	35.9	39.1	53.9	164.6	158.9	148.9
O75084	Frizzled-7 OS=Homo sapiens OX=9606 GN=FZD7 PE=1 SV=2	1	1	1	1	574	63.6	7.81	2.18	1	FZD7	93.6	75.3	57.4	96.8	84.2	63.1	88.8	103.7	170.1	118.1	84.7	94.9	97.9	136	131.7	103.7
Q9UM11	Fizzy-related protein homolog OS=Homo sapiens OX=9606 GN=FZR1 PE=1 SV=2	4	2	2	2	496	55.1	9.33	2.19	2	FZR1	102.1	126.9	85.7	92.9	98.5	123.3	114.7	129.2	93.5	113.6	69.6	78.8	72.2	91.6	113.4	94.1
Q7L622	G2/M phase-specific E3 ubiquitin-protein ligase OS=Homo sapiens OX=9606 GN=G2E3 PE=1 SV=1	7	2	3	2	706	80.5	7.65	3.9	2	G2E3	207.1	0	118.8	0	0	143.4	0	0	185.1	210.2	151.4	105.2	0	219.9	258.8	0
Q13283	Ras GTPase-activating protein-binding protein 1 OS=Homo sapiens OX=9606 GN=G3BP1 PE=1 SV=1	58	23	62	21	466	52.1	5.52	119.38	23	G3BP1	97.4	100	105.3	103.1	104.3	105	103.5	99.2	96.5	97.2	99	95.2	97.8	98.2	96.1	102.3
Q9UN86	Ras GTPase-activating protein-binding protein 2 OS=Homo sapiens OX=9606 GN=G3BP2 PE=1 SV=2	46	22	48	20	482	54.1	5.55	79.62	22	G3BP2	110	101.1	101.3	98.6	96.8	104.9	107.9	101.5	95.6	95	91.3	90.7	91.7	102.9	104.1	106.5
P11413	Glucose-6-phosphate 1-dehydrogenase OS=Homo sapiens OX=9606 GN=G6PD PE=1 SV=4	39	19	32	18	515	59.2	6.84	59.79	19	G6PD	86.7	83.6	107.9	105.2	93.7	100.4	103.3	96	93	99	104.2	105.2	109.4	101.3	102.5	108.6
P10253	Lysosomal alpha-glucosidase OS=Homo sapiens OX=9606 GN=GAA PE=1 SV=4	19	15	16	14	952	105.3	6	25.02	15	GAA	95.7	102.5	83.1	96.6	86.5	101.5	100.5	96	109.4	104.1	104.5	101.1	104.6	103.4	105.2	105.1
Q13480	GRB2-associated-binding protein 1 OS=Homo sapiens OX=9606 GN=GAB1 PE=1 SV=2	4	3	5	3	694	76.6	5.96	2.44	3	GAB1	94.8	95.8	115.5	90	110.7	123.6	87.5	85.4	103.2	106.5	95.7	111	80.2	92.9	98.6	108.7
O95166	Gamma-aminobutyric acid receptor-associated protein OS=Homo sapiens OX=9606 GN=GABARAP PE=1 SV=1	32	5	12	1	117	13.9	8.79	3.77	5	GABARAP	92.4	93.4	105.1	105.3	99.9	112.1	93.9	91.2	97	96.6	99.8	98.4	96.9	105.5	102.6	109.8
Q9H0R8	Gamma-aminobutyric acid receptor-associated protein-like 1 OS=Homo sapiens OX=9606 GN=GABARAPL1 PE=1 SV=1	31	5	8	1	117	14	8.73	3.77	5	GABARAPL1	91.6	90.2	99.7	86.2	94.2	102.1	104.7	118.9	95.9	100.5	87.4	102.5	110.8	108.4	108.2	98.6
P60520	Gamma-aminobutyric acid receptor-associated protein-like 2 OS=Homo sapiens OX=9606 GN=GABARAPL2 PE=1 SV=1	54	7	18	5	117	13.7	8.1	31.59	7	GABARAPL2	88.7	86.6	110.3	105	106.1	107.3	107.9	95.4	87.2	93.6	107	107.2	104.8	96.3	99.6	96.9
Q06546	GA-binding protein alpha chain OS=Homo sapiens OX=9606 GN=GABPA PE=1 SV=1	23	10	18	10	454	51.3	4.97	31.92	10	GABPA	91.3	93	110.4	102.8	102.5	96.9	100.8	89.9	97.8	96	96.5	104.8	98.6	107.6	104.6	106.3
Q06547	GA-binding protein subunit beta-1 OS=Homo sapiens OX=9606 GN=GABPB1 PE=1 SV=2	9	4	9	4	395	42.5	4.86	9.6	4	GABPB1	73.9	88.4	102	160	98.8	77.4	125	123.9	99.8	29.2	98.5	105.7	105.1	126.8	104.8	80.7
Q05329	Glutamate decarboxylase 2 OS=Homo sapiens OX=9606 GN=GAD2 PE=1 SV=1	3	2	2	2	585	65.4	6.9	2.03	2	GAD2	86.9	114.7	88.1	99.8	95.8	92.5	110.2	113.3	101.5	96.4	96.3	99.7	98.7	104.2	106.3	95.6
P24522	Growth arrest and DNA damage-inducible protein GADD45 alpha OS=Homo sapiens OX=9606 GN=GADD45A PE=1 SV=1	11	1	1	1	165	18.3	4.5	0	1	GADD45A	0	0	214.7	0	182.3	245.8	147.8	195.7	130	0	164.7	0	0	143	0	176
Q8TAE8	Growth arrest and DNA damage-inducible proteins-interacting protein 1 OS=Homo sapiens OX=9606 GN=GADD45GIP1 PE=1 SV=1	41	7	12	7	222	25.4	10.02	22.48	7	GADD45GIP1	106.5	111.6	97.9	106.2	93.8	102.7	93.6	114	100.8	102.2	97.2	101.2	95.9	92.2	91.7	92.4
O14976	Cyclin-G-associated kinase OS=Homo sapiens OX=9606 GN=GAK PE=1 SV=2	18	19	26	19	1311	143.1	5.73	53.25	19	GAK	112.6	113.4	110.5	114.7	104.9	47.3	47.5	43.8	106.5	108.9	106.1	112.2	110.2	118	119.9	123.4
Q14376	UDP-glucose 4-epimerase OS=Homo sapiens OX=9606 GN=GALE PE=1 SV=2	12	4	5	4	348	38.3	6.73	8.71	4	GALE	95.7	88.8	114.9	107.1	88.2	128.6	113.7	95.2	89	93	104.7	107.2	95.6	93.6	97.3	87.3
P51570	Galactokinase OS=Homo sapiens OX=9606 GN=GALK1 PE=1 SV=1	46	15	22	15	392	42.2	6.46	33.31	15	GALK1	87.3	90.5	99	103.4	102.4	104	99.5	96.7	92.8	96.8	104.8	107.4	104.2	107	99.3	105
Q01415	N-acetylgalactosamine kinase OS=Homo sapiens OX=9606 GN=GALK2 PE=1 SV=1	4	2	3	2	458	50.3	6.61	1.84	2	GALK2	119.9	110.5	73.9	107.4	117.7	97	87.6	105.6	94.4	132.3	98	96.7	70.7	113.6	86.6	88.2
Q96C23	Galactose mutarotase OS=Homo sapiens OX=9606 GN=GALM PE=1 SV=1	33	7	8	7	342	37.7	6.65	22.01	7	GALM	90	72.4	101	107.4	103.9	106.5	99.2	90.7	98.7	97.3	105	108.9	101.1	101.2	107.4	109.2
P34059	N-acetylgalactosamine-6-sulfatase OS=Homo sapiens OX=9606 GN=GALNS PE=1 SV=1	6	4	5	4	522	58	6.74	3.18	4	GALNS	87.6	100.2	90.5	94.1	91.9	79.8	115.4	83	92.1	138.1	113	117.9	118	103.2	86.7	88.3
Q10472	Polypeptide N-acetylgalactosaminyltransferase 1 OS=Homo sapiens OX=9606 GN=GALNT1 PE=1 SV=1	13	6	6	6	559	64.2	7.72	15.34	6	GALNT1	100.1	111.3	110.7	97.7	102.7	102.7	104	103.7	111.7	104.1	106.3	99.8	97.6	88	79.3	80.4
Q8IUC8	Polypeptide N-acetylgalactosaminyltransferase 13 OS=Homo sapiens OX=9606 GN=GALNT13 PE=1 SV=2	6	3	5	3	556	64	6.83	3.33	3	GALNT13	104.6	100.9	103.6	94.2	92.1	91.7	85.1	93.5	103.6	124.3	100.1	98.7	93.6	88.3	103.8	121.9
Q96FL9	Polypeptide N-acetylgalactosaminyltransferase 14 OS=Homo sapiens OX=9606 GN=GALNT14 PE=1 SV=1	6	1	1	1	552	64.3	7.72	0	1	GALNT14	88.2	89.1	103.4	103	77.6	79.7	101.5	124	101.2	115.3	116.4	99.8	105.4	84.4	107.6	103.4
Q10471	Polypeptide N-acetylgalactosaminyltransferase 2 OS=Homo sapiens OX=9606 GN=GALNT2 PE=1 SV=1	40	18	28	18	571	64.7	8.35	42.5	18	GALNT2	102.5	103	103.3	97.6	105.1	96.7	102.9	91.1	106.4	101.2	96.4	107.9	106.2	98.9	93	87.9
Q8N4A0	Polypeptide N-acetylgalactosaminyltransferase 4 OS=Homo sapiens OX=9606 GN=GALNT4 PE=1 SV=2	4	2	2	1	578	66.6	7.61	4.66	2	GALNT4	0	103.7	148	99.9	114	109.4	0	115.1	109.8	157.8	131.6	150.8	104.4	0	131.6	123.8
Q86SF2	N-acetylgalactosaminyltransferase 7 OS=Homo sapiens OX=9606 GN=GALNT7 PE=1 SV=1	13	7	8	7	657	75.3	7.11	13.07	7	GALNT7	113.9	108.7	105.3	109.2	109.3	106.7	97	102.9	99.1	99.7	96.5	96.4	99.6	89.8	82.9	83.1
P07902	Galactose-1-phosphate uridylyltransferase OS=Homo sapiens OX=9606 GN=GALT PE=1 SV=3	16	5	5	5	379	43.3	6.99	12.84	5	GALT	85.1	100.7	110.6	115.5	124.1	117.5	105	92.3	94.3	83.7	88.3	106.8	88.1	104.9	92.4	90.8
Q14353	Guanidinoacetate N-methyltransferase OS=Homo sapiens OX=9606 GN=GAMT PE=1 SV=1	34	5	9	5	236	26.3	6.14	25.79	5	GAMT	101.3	99.9	103.2	115.9	105.4	119	109.9	90.5	89.6	89.7	90.6	89.8	96.3	92.6	105.4	100.8
Q9H2C0	Gigaxonin OS=Homo sapiens OX=9606 GN=GAN PE=1 SV=1	11	6	9	6	597	67.6	5.85	8.33	6	GAN	84	94.7	112.5	89.7	105.3	79.4	102.6	96.5	120.3	88.3	105.7	91.8	94.2	134.1	99.3	101.5
Q14697	Neutral alpha-glucosidase AB OS=Homo sapiens OX=9606 GN=GANAB PE=1 SV=3	69	59	208	58	944	106.8	6.14	387.25	59	GANAB	97.1	101.5	93.2	99.5	99.5	99.2	97.2	100	100.9	104.2	104.6	106.5	108.9	96.4	96.1	95.2
P04406	Glyceraldehyde-3-phosphate dehydrogenase OS=Homo sapiens OX=9606 GN=GAPDH PE=1 SV=3	78	24	259	23	335	36	8.46	572.69	24	GAPDH	95.8	94.1	110.1	107.1	104.7	111.3	105.6	102.4	90.9	91	97.9	97.9	97.5	97.6	96.8	99.5
Q14C86	GTPase-activating protein and VPS9 domain-containing protein 1 OS=Homo sapiens OX=9606 GN=GAPVD1 PE=1 SV=2	22	28	41	27	1478	164.9	5.22	81.11	28	GAPVD1	95.2	94.3	102.9	106.2	94.5	104.1	99.5	88.8	101.5	101.9	98.9	104.1	98	101.3	102.2	106.8
Q9NY12	H/ACA ribonucleoprotein complex subunit 1 OS=Homo sapiens OX=9606 GN=GAR1 PE=1 SV=1	35	8	20	8	217	22.3	10.92	23.24	8	GAR1	115	104.2	89.1	82.5	95.9	89.8	94.4	99.8	118.2	112.3	100	95.2	92.1	103.6	112.6	95.3
Q8NEG0	Golgi associated RAB2 interactor protein 6 OS=Homo sapiens OX=9606 GN=GARIN6 PE=1 SV=1	8	1	1	1	241	27.5	6.98	0	1	GARIN6	66.7	142.3	67	136.2	100.1	100.3	104.9	154.6	75.7	111.4	113.3	130.4	59.8	95.1	68.7	73.6
P41250	Glycine--tRNA ligase OS=Homo sapiens OX=9606 GN=GARS1 PE=1 SV=3	47	34	86	33	739	83.1	7.03	136.5	34	GARS1	91.2	89.5	102	105.7	99.2	102	100.2	96.5	97.4	99.9	103.5	104.1	103.9	103.4	100.3	101.1
P22102	Trifunctional purine biosynthetic protein adenosine-3 OS=Homo sapiens OX=9606 GN=GART PE=1 SV=1	58	51	129	50	1010	107.7	6.7	260.44	51	GART	91.1	91.9	105.9	107.5	104.4	112.7	107.9	104.2	90.2	91.6	98.6	98.3	98.7	98.7	98.8	99.6
Q86XJ1	GAS2-like protein 3 OS=Homo sapiens OX=9606 GN=GAS2L3 PE=1 SV=1	6	2	2	2	694	75.2	9.63	6.81	2	GAS2L3	0	0	0	0	0	405.6	0	0	0	351.3	0	0	359.4	0	483.7	0
Q92908	Transcription factor GATA-6 OS=Homo sapiens OX=9606 GN=GATA6 PE=1 SV=2	10	4	4	4	595	60	8.35	9.1	4	GATA6	104.1	106.4	83.1	89.1	101.2	86.9	97.3	105.1	125	110.7	94.2	88.8	83.3	108.1	111.9	104.8
Q8WUU5	GATA zinc finger domain-containing protein 1 OS=Homo sapiens OX=9606 GN=GATAD1 PE=1 SV=1	6	1	1	1	269	28.7	9.41	3.71	1	GATAD1	105	99.6	89.9	89.2	110.2	86.6	138.1	106.7	117.8	92.7	62.2	94.7	92	104.5	88.1	122.8
Q86YP4	Transcriptional repressor p66-alpha OS=Homo sapiens OX=9606 GN=GATAD2A PE=1 SV=1	47	25	34	23	633	68	9.94	50.3	25	GATAD2A	108.7	99.9	95.5	102.4	98.6	96	99.1	107.2	104.4	98.3	94.5	101.4	96.5	100.1	102.1	95.2
Q8WXI9	Transcriptional repressor p66-beta OS=Homo sapiens OX=9606 GN=GATAD2B PE=1 SV=1	49	25	39	23	593	65.2	9.7	58.85	25	GATAD2B	106.4	105.6	98.9	99.7	96.9	104	100.6	99.9	100.9	95.9	99.6	97.8	98.9	94.5	95.9	104.5
O75879	Glutamyl-tRNA(Gln) amidotransferase subunit B, mitochondrial OS=Homo sapiens OX=9606 GN=GATB PE=1 SV=1	22	10	11	10	557	61.8	8.63	16.78	10	GATB	99.6	102.9	97.8	94.7	94.3	99.7	92.5	92.2	106.6	107.6	109.5	100.7	99.2	99.9	99.3	103.6
O43716	Glutamyl-tRNA(Gln) amidotransferase subunit C, mitochondrial OS=Homo sapiens OX=9606 GN=GATC PE=1 SV=1	61	6	9	6	136	15.1	5.05	17.11	6	GATC	92.4	118.5	94.2	97.6	107.1	92.1	92.8	102.9	108.1	106.9	98.9	98.5	99.6	93	97.1	100.3
Q8NB37	Glutamine amidotransferase-like class 1 domain-containing protein 1 OS=Homo sapiens OX=9606 GN=GATD1 PE=1 SV=1	54	7	12	7	220	23.3	6.61	38.95	7	GATD1	107	92	103.2	107.4	100.3	104.6	101.5	99.6	93.1	97	95	97.3	95.4	102.6	97.8	106.3
A0A0B4J2D5	Putative glutamine amidotransferase-like class 1 domain-containing protein 3B, mitochondrial OS=Homo sapiens OX=9606 GN=GATD3B PE=5 SV=1	63	12	33	12	268	28.1	8.27	60.97	12	GATD3B	101.7	112.3	100.5	99.6	106.2	101.6	97.7	109.4	99.8	98.8	101.5	100.4	102.5	88.8	88.5	90.8
P50440	Glycine amidinotransferase, mitochondrial OS=Homo sapiens OX=9606 GN=GATM PE=1 SV=1	6	2	2	2	423	48.4	8.05	0	2	GATM	80.8	150.2	75.1	108.7	129.9	58.1	117.6	122.3	119.2	59.8	94.3	109.2	65.2	78.8	100.1	130.6
P04062	Lysosomal acid glucosylceramidase OS=Homo sapiens OX=9606 GN=GBA PE=1 SV=3	18	8	11	8	536	59.7	7.61	21.41	8	GBA1	105.2	120.8	83.8	97	102.5	110.1	105.3	99	117.2	102.1	89.1	102.5	77.1	95	96.9	96.5
Q9HCG7	Non-lysosomal glucosylceramidase OS=Homo sapiens OX=9606 GN=GBA2 PE=1 SV=2	5	5	5	4	927	104.6	5.92	6.02	5	GBA2	99.5	102.5	112.4	109.7	90.1	64.9	111.8	108.3	94.3	85.7	98.3	108.3	87.7	130.7	104	91.7
Q04446	1,4-alpha-glucan-branching enzyme OS=Homo sapiens OX=9606 GN=GBE1 PE=1 SV=3	28	15	24	14	702	80.4	6.32	51.24	15	GBE1	98.2	89.3	106.2	105.4	106.9	104.3	101.9	99.1	89.6	93.9	100.3	98.6	99.6	102.2	95.6	108.8
Q92538	Golgi-specific brefeldin A-resistance guanine nucleotide exchange factor 1 OS=Homo sapiens OX=9606 GN=GBF1 PE=1 SV=2	19	27	36	27	1859	206.3	5.73	69.64	27	GBF1	92.3	87.3	106.8	99.1	97.8	94.8	96.2	91.4	97.5	106.8	104	109.2	99.9	108.4	103.1	105.2
Q96PP8	Guanylate-binding protein 5 OS=Homo sapiens OX=9606 GN=GBP5 PE=1 SV=1	5	2	2	2	586	66.6	5.55	0	2	GBP5	92.2	105.4	116.5	86.9	111.5	97.9	121.3	99.6	87.6	88.8	91.6	110.9	103.5	95	81	110.3
P28676	Grancalcin OS=Homo sapiens OX=9606 GN=GCA PE=1 SV=2	28	5	7	5	217	24	5.21	16.83	5	GCA	85.2	88.3	111.7	101.3	111.8	96.1	104.1	95.4	91.8	101.2	101.7	101.6	107.6	107.7	101.3	93.1
O75600	2-amino-3-ketobutyrate coenzyme A ligase, mitochondrial OS=Homo sapiens OX=9606 GN=GCAT PE=1 SV=1	40	12	15	12	419	45.3	8.05	34.99	12	GCAT	94.5	104.8	87.7	93.5	94.2	85.4	90	101.8	104.2	113.3	107.8	106.9	108.5	99.2	99	109.3
Q96CN9	GRIP and coiled-coil domain-containing protein 1 OS=Homo sapiens OX=9606 GN=GCC1 PE=1 SV=1	8	7	10	6	775	87.8	5.45	13.99	7	GCC1	102.3	88.4	84.9	103.4	84.4	101.9	95.2	99.2	109.8	110.1	96.5	98.2	101.9	103.4	110.3	110.1
Q8IWJ2	GRIP and coiled-coil domain-containing protein 2 OS=Homo sapiens OX=9606 GN=GCC2 PE=1 SV=4	30	48	70	43	1684	195.8	5.14	123.4	48	GCC2	98.8	98.6	98	106.1	102.6	98.6	101.2	102.9	97.3	100.1	96.3	100.6	100.3	100.3	97.7	100.6
Q92947	Glutaryl-CoA dehydrogenase, mitochondrial OS=Homo sapiens OX=9606 GN=GCDH PE=1 SV=1	24	9	18	7	438	48.1	8.06	30.09	9	GCDH	98.7	107	110.6	109.3	110.1	114.7	104.1	116.3	88.9	90.3	100.1	97.4	93.9	87.3	84.3	87
P16383	Intron Large complex component GCFC2 OS=Homo sapiens OX=9606 GN=GCFC2 PE=1 SV=2	19	12	15	12	781	89.3	5.99	28.2	12	GCFC2	98.1	96.7	99.7	98.1	107.6	100.2	103.8	94.8	92.3	92.5	99.6	105.7	102.6	104.2	105.2	99.1
P48506	Glutamate--cysteine ligase catalytic subunit OS=Homo sapiens OX=9606 GN=GCLC PE=1 SV=2	27	17	24	17	637	72.7	6.09	32.39	17	GCLC	95.1	97.6	98.7	99.6	95.9	95.6	100.3	94.8	104.4	101.6	97.7	102.2	94.4	102	109.7	110.4
P48507	Glutamate--cysteine ligase regulatory subunit OS=Homo sapiens OX=9606 GN=GCLM PE=1 SV=1	35	9	17	9	274	30.7	6.02	19.32	9	GCLM	90.2	89.7	115.8	107.9	116.9	116.1	102.9	104.7	86.1	93.4	97.4	93.3	90.3	98.9	100.1	96.2
Q92616	eIF-2-alpha kinase activator GCN1 OS=Homo sapiens OX=9606 GN=GCN1 PE=1 SV=7	46	109	184	108	2671	292.5	7.43	356.84	109	GCN1	94.7	90.7	103.4	102	102.9	101.5	101	95.8	96.6	98.8	102.4	102.1	101.8	102.4	101.5	102.4
Q02742	Beta-1,3-galactosyl-O-glycosyl-glycoprotein beta-1,6-N-acetylglucosaminyltransferase OS=Homo sapiens OX=9606 GN=GCNT1 PE=1 SV=2	4	1	1	1	428	49.8	8.41	0	1	GCNT1	109.3	105	91.2	91.3	101.2	114.6	85.6	97.8	109.7	128.2	98.6	102.1	101.5	100.7	91.8	71.4
P23434	Glycine cleavage system H protein, mitochondrial OS=Homo sapiens OX=9606 GN=GCSH PE=1 SV=2	39	3	7	3	173	18.9	4.88	18.54	3	GCSH	95.4	104	100	99	99.1	95.3	95.4	101.8	104.9	104.7	102.4	106.8	105.6	99	89.7	96.9
Q8TB36	Ganglioside-induced differentiation-associated protein 1 OS=Homo sapiens OX=9606 GN=GDAP1 PE=1 SV=3	16	4	6	4	358	41.3	8.34	11.78	4	GDAP1	96.7	92.9	86.1	110.1	87.5	90.8	100.3	93.1	96.3	107.8	112.7	105.2	114.8	106	97.1	102.7
Q9NXN4	Ganglioside-induced differentiation-associated protein 2 OS=Homo sapiens OX=9606 GN=GDAP2 PE=1 SV=1	7	4	4	4	497	56.2	5.74	6.72	4	GDAP2	98.8	88	98.8	101.9	98	109.3	96.6	84	108.8	106.4	100.6	91.4	96.7	112	102.1	106.5
Q9NZC3	Glycerophosphodiester phosphodiesterase 1 OS=Homo sapiens OX=9606 GN=GDE1 PE=1 SV=1	9	2	2	2	331	37.7	6.71	5.54	2	GDE1	116.1	87.6	92.2	102.5	84.2	87.8	98.8	114.7	104.8	100.3	117.3	102.8	97.6	88.1	99.3	105.8
P31150	Rab GDP dissociation inhibitor alpha OS=Homo sapiens OX=9606 GN=GDI1 PE=1 SV=2	74	31	62	22	447	50.6	5.14	150.55	31	GDI1	87.8	86.5	101.2	107	104.5	105.1	105.8	97.2	95.7	95.6	105.6	101.4	101.2	104.8	99.9	100.6
P50395	Rab GDP dissociation inhibitor beta OS=Homo sapiens OX=9606 GN=GDI2 PE=1 SV=2	82	34	69	25	445	50.6	6.47	143.37	34	GDI2	89.4	91.1	104.1	105.1	103.1	106.7	105	95.4	91.4	97	100.8	101.5	105.2	102	102.6	99.8
Q8N9F7	Lysophospholipase D GDPD1 OS=Homo sapiens OX=9606 GN=GDPD1 PE=1 SV=2	32	10	11	10	314	36.1	8.47	23.32	10	GDPD1	99.7	103.2	91.1	109	102.5	98.9	87.7	107.2	108.8	105.6	108.8	94.4	110.9	91.7	88.7	91.8
Q6ZNW5	GDP-D-glucose phosphorylase 1 OS=Homo sapiens OX=9606 GN=GDPGP1 PE=1 SV=2	8	2	2	2	385	42.3	6.47	5.6	2	GDPGP1	105.2	165.5	0	145.2	0	0	131.8	110.6	141.1	194.6	0	83.9	156.5	137.5	147.1	81
O14893	Gem-associated protein 2 OS=Homo sapiens OX=9606 GN=GEMIN2 PE=1 SV=1	22	5	8	5	280	31.6	5.58	15.75	5	GEMIN2	87	75.5	107.1	110	98.7	108.7	112.1	84.7	86.1	82.6	109.2	99.2	113.6	99.1	118.9	107.5
P57678	Gem-associated protein 4 OS=Homo sapiens OX=9606 GN=GEMIN4 PE=1 SV=2	21	20	32	19	1058	120	6.04	40.24	20	GEMIN4	103.4	94.2	87.3	97.4	91.9	91.3	100.6	88.6	109.9	105.2	100.7	105.9	95.9	112.9	103.8	110.9
Q8TEQ6	Gem-associated protein 5 OS=Homo sapiens OX=9606 GN=GEMIN5 PE=1 SV=3	35	49	71	49	1508	168.5	6.62	138.07	49	GEMIN5	97.6	93.6	104.5	102.7	100.5	103.6	99.8	93.2	96.9	99.5	101.9	103.8	101.3	100.4	100.9	99.8
Q8WXD5	Gem-associated protein 6 OS=Homo sapiens OX=9606 GN=GEMIN6 PE=1 SV=1	22	3	8	3	167	18.8	5.12	11.15	3	GEMIN6	110.1	104.8	106.2	90.7	103.7	106.9	100	87.6	95	106.9	99.8	99.2	85.4	105.2	104	94.4
Q9H840	Gem-associated protein 7 OS=Homo sapiens OX=9606 GN=GEMIN7 PE=1 SV=1	21	1	2	1	131	14.5	7.4	8.43	1	GEMIN7	100.5	110.7	117	136.8	91.1	106.7	83.5	86	72.2	102.5	92.7	102.1	99.1	98.9	103.6	96.7
Q9NWZ8	Gem-associated protein 8 OS=Homo sapiens OX=9606 GN=GEMIN8 PE=1 SV=1	17	4	6	4	242	28.6	6.8	4.17	4	GEMIN8	89.1	101.7	95.5	103.2	99.8	93.1	100.2	101.3	100.1	103	92.4	113.7	95.7	96.9	110.9	103.6
Q17RS7	Flap endonuclease GEN homolog 1 OS=Homo sapiens OX=9606 GN=GEN1 PE=1 SV=2	6	5	8	4	908	102.8	7.81	16.08	5	GEN1	107.6	104.6	92.6	103	99.9	97.2	107.9	99.4	109.1	100.6	107.5	94	91.2	96.8	97.6	91.1
O00258	Guided entry of tail-anchored proteins factor 1 OS=Homo sapiens OX=9606 GN=GET1 PE=1 SV=2	15	2	2	2	174	19.8	9.67	5.06	2	GET1	72.4	70.6	44.1	95.8	88.5	105.9	82.9	83.2	105.6	133.3	105.3	120.5	140.2	114.4	135.8	101.4
O43681	ATPase GET3 OS=Homo sapiens OX=9606 GN=GET3 PE=1 SV=2	23	7	8	7	348	38.8	4.91	12.59	7	GET3	88	93.6	113.5	109.3	93.4	110.1	93.6	106.1	102.4	102	98.8	98.5	102.8	100.5	97.9	89.7
Q7L5D6	Golgi to ER traffic protein 4 homolog OS=Homo sapiens OX=9606 GN=GET4 PE=1 SV=1	15	4	6	4	327	36.5	5.41	10.59	4	GET4	82.7	79.8	82.6	102.3	90.5	90.6	91.7	97.7	105.1	104.6	104.4	114.8	109.1	117.4	114	112.5
P55789	FAD-linked sulfhydryl oxidase ALR OS=Homo sapiens OX=9606 GN=GFER PE=1 SV=2	33	5	7	5	205	23.4	7.62	15.42	5	GFER	101.2	96.8	103.8	102.1	100.5	103.8	87.2	100.9	93.4	99.8	106.3	100.6	97	102.5	99.4	104.7
Q96RP9	Elongation factor G, mitochondrial OS=Homo sapiens OX=9606 GN=GFM1 PE=1 SV=2	50	38	71	38	751	83.4	7.01	132.24	38	GFM1	92.5	103.3	97	99.3	102.5	94.9	96.4	103.2	103.3	100.6	106.6	107	104.7	97.2	97.1	94.4
Q969S9	Ribosome-releasing factor 2, mitochondrial OS=Homo sapiens OX=9606 GN=GFM2 PE=1 SV=1	22	13	16	13	779	86.5	6.51	34.42	13	GFM2	96.5	101	105.7	92.6	99.9	112.4	94.2	115.6	98.3	95.9	100.1	101.4	105.7	94.3	89.2	97.4
Q06210	Glutamine--fructose-6-phosphate aminotransferase [isomerizing] 1 OS=Homo sapiens OX=9606 GN=GFPT1 PE=1 SV=3	31	25	40	23	699	78.8	7.11	42.48	25	GFPT1	98.5	85.4	98.4	95.8	103.8	95.4	96.6	90.3	106.1	100	109.2	102.9	103.5	106.9	103.8	103.4
O94808	Glutamine--fructose-6-phosphate aminotransferase [isomerizing] 2 OS=Homo sapiens OX=9606 GN=GFPT2 PE=1 SV=3	13	6	8	4	682	76.9	7.37	10.99	6	GFPT2	91.2	91.7	91.3	140.1	156.2	114	158.1	80.8	123.5	0	58.6	108	82.2	84.5	145.4	74.5
Q13630	GDP-L-fucose synthase OS=Homo sapiens OX=9606 GN=GFUS PE=1 SV=1	17	5	10	5	321	35.9	6.6	11.42	5	GFUS	89	90.1	97	125.7	96	129.8	97.5	109.3	93.3	97.1	102.8	92.8	81.8	103	96	98.8
Q9UJY5	ADP-ribosylation factor-binding protein GGA1 OS=Homo sapiens OX=9606 GN=GGA1 PE=1 SV=1	11	6	9	5	639	70.3	5.29	17.63	6	GGA1	86.4	90.8	100.1	101.5	92.9	111.3	106.1	100.5	103.5	105.4	104	97.7	96.8	103	103.9	96.2
Q9UJY4	ADP-ribosylation factor-binding protein GGA2 OS=Homo sapiens OX=9606 GN=GGA2 PE=1 SV=3	29	12	19	11	613	67.1	6.55	26.66	12	GGA2	96.8	98.7	102.3	106	109.5	115.3	109.1	103.9	96.8	87.4	93.6	96.6	89	95.2	101.1	98.6
Q9NZ52	ADP-ribosylation factor-binding protein GGA3 OS=Homo sapiens OX=9606 GN=GGA3 PE=1 SV=1	11	6	9	5	723	78.3	5.58	24.74	6	GGA3	81	89.1	95.3	101.7	110.2	100.6	108.8	76.3	103.8	103.4	98.4	105.8	112.6	102.7	101.9	108.3
Q9BVM4	Gamma-glutamylaminecyclotransferase OS=Homo sapiens OX=9606 GN=GGACT PE=1 SV=2	17	1	1	1	153	17.3	6.87	3.21	1	GGACT	0	0	82.6	90.5	85.2	129.4	111.5	98.3	140.7	130.5	63.7	137.2	157.2	122.3	123.9	127
O75223	Gamma-glutamylcyclotransferase OS=Homo sapiens OX=9606 GN=GGCT PE=1 SV=1	66	11	25	11	188	21	5.14	61.99	11	GGCT	89.7	89.1	107.2	108.8	103.6	108.8	106.7	98.3	89.4	91.4	100.3	100.5	103.8	99.6	100.1	102.5
P38435	Vitamin K-dependent gamma-carboxylase OS=Homo sapiens OX=9606 GN=GGCX PE=1 SV=2	3	3	3	3	758	87.5	8.02	0	3	GGCX	91	103.6	101.7	99.5	116	106.5	124	113	96.8	89.5	114.3	89.1	90.4	86	93.8	84.8
Q92820	Gamma-glutamyl hydrolase OS=Homo sapiens OX=9606 GN=GGH PE=1 SV=2	36	12	20	12	318	35.9	7.11	33.89	12	GGH	99.5	101.8	93.1	96.4	99.4	103.8	98.4	97.4	106.2	104.8	103.1	103.4	99.8	103.4	97.1	92.3
Q9H3C7	Gametogenetin-binding protein 2 OS=Homo sapiens OX=9606 GN=GGNBP2 PE=1 SV=1	5	2	3	2	697	79	6.38	5.35	2	GGNBP2	116.7	110	79.3	71.6	81.6	103.2	84.4	105.8	102.9	127.9	92.7	89	78.5	119	112.9	124.4
O95749	Geranylgeranyl pyrophosphate synthase OS=Homo sapiens OX=9606 GN=GGPS1 PE=1 SV=1	22	5	8	5	300	34.8	6.14	9.13	5	GGPS1	96.9	106.1	109.1	88.7	108.6	77.3	104.1	86.2	111.7	90.6	97.3	113.9	108.9	107.3	102.6	90.7
Q9UJ14	Glutathione hydrolase 7 OS=Homo sapiens OX=9606 GN=GGT7 PE=1 SV=2	3	2	2	2	662	70.4	5.1	4.33	2	GGT7	108.1	140.1	103.2	96.6	69	119.7	108.6	112.2	101.5	89.7	95.1	97.3	105.8	85.3	95.2	72.7
Q8N2G8	GH3 domain-containing protein OS=Homo sapiens OX=9606 GN=GHDC PE=1 SV=2	16	7	7	7	530	57.5	7.88	12	7	GHDC	91.3	98	98.3	99.1	101.6	97.7	94	107.8	101.8	108.5	108.7	112.1	102.3	95	92.4	91.5
Q9H3K2	Growth hormone-inducible transmembrane protein OS=Homo sapiens OX=9606 GN=GHITM PE=1 SV=2	7	3	5	3	345	37.2	9.94	6.95	3	GHITM	99.7	98.5	78.6	99.3	102.1	101.7	86	81.5	102.7	111.9	126.9	109.3	111.3	101.2	101.8	87.4
Q8IVV7	Glucose-induced degradation protein 4 homolog OS=Homo sapiens OX=9606 GN=GID4 PE=1 SV=1	10	2	4	2	300	33.5	9.16	6.11	2	GID4	0	0	0	0	0	180.5	0	208.8	0	212.9	0	226.9	215.9	0	265.4	289.7
Q9NWU2	Glucose-induced degradation protein 8 homolog OS=Homo sapiens OX=9606 GN=GID8 PE=1 SV=1	46	8	10	8	228	26.7	4.97	18.45	8	GID8	81	70.7	101.7	114.2	113.4	104.5	112.9	95	90.8	113.7	97.8	103.7	100	99.4	101.5	99.8
O75420	GRB10-interacting GYF protein 1 OS=Homo sapiens OX=9606 GN=GIGYF1 PE=1 SV=2	4	2	2	2	1035	114.5	5.39	6.56	2	GIGYF1	80.9	110.8	74.5	97.3	78.1	80.4	91.9	100	99	109	118.8	120.6	94.7	120.3	112.8	111.1
Q6Y7W6	GRB10-interacting GYF protein 2 OS=Homo sapiens OX=9606 GN=GIGYF2 PE=1 SV=1	31	33	63	31	1299	150	5.54	94.03	33	GIGYF2	104.6	103.6	104.9	101.8	98	97.4	95.5	90.4	100.6	97.7	97.4	97.1	93.3	105.9	102.5	109.2
Q9NUV9	GTPase IMAP family member 4 OS=Homo sapiens OX=9606 GN=GIMAP4 PE=1 SV=1	6	2	3	2	329	37.5	7.81	2.15	2	GIMAP4	123.9	97.4	88.6	113.7	92.2	110.3	93.6	126.2	79.5	112.2	94.9	91.4	104.7	83.5	108.5	79.2
Q8ND71	GTPase IMAP family member 8 OS=Homo sapiens OX=9606 GN=GIMAP8 PE=2 SV=2	4	2	3	1	665	74.8	8.34	6.37	2	GIMAP8	102.2	121.3	101.6	115.7	146.6	107.3	99.1	56.4	60.3	100.7	76.9	94.6	96.7	103.2	95.6	121.7
Q14691	DNA replication complex GINS protein PSF1 OS=Homo sapiens OX=9606 GN=GINS1 PE=1 SV=1	28	6	10	5	196	23	7.39	22.53	6	GINS1	96.7	97.8	109.1	98.9	94.2	98.7	99.6	92.9	96.3	105.6	104.5	96.4	92.2	108.8	104.6	103.6
Q9Y248	DNA replication complex GINS protein PSF2 OS=Homo sapiens OX=9606 GN=GINS2 PE=1 SV=1	29	6	11	6	185	21.4	5.44	14.87	6	GINS2	100.7	86.5	116.3	99.3	104.7	105.1	108.6	102.3	94.9	91.7	98.9	91.4	93.8	101.5	104	100.4
Q9BRX5	DNA replication complex GINS protein PSF3 OS=Homo sapiens OX=9606 GN=GINS3 PE=1 SV=1	77	13	24	13	216	24.5	5.34	46.7	13	GINS3	98.1	98.7	101.2	102.7	103	104.7	103.6	103.1	97.2	91.2	94.1	99.9	98.3	99.4	101.1	103.6
Q9BRT9	DNA replication complex GINS protein SLD5 OS=Homo sapiens OX=9606 GN=GINS4 PE=1 SV=1	30	6	10	6	223	26	4.98	17.38	6	GINS4	94.6	93.5	112.7	107.4	98.4	110.3	107.1	96.9	86.2	90.8	103.7	101.4	100.8	92.8	102.3	101.2
O14908	PDZ domain-containing protein GIPC1 OS=Homo sapiens OX=9606 GN=GIPC1 PE=1 SV=2	39	9	19	7	333	36	6.28	29.8	9	GIPC1	90.8	104.1	109.2	103.4	106.9	97.6	110.9	96.3	89.1	95.4	93.7	108.5	97.5	93.4	100.6	102.6
Q8TF64	PDZ domain-containing protein GIPC3 OS=Homo sapiens OX=9606 GN=GIPC3 PE=1 SV=1	13	3	4	2	312	34	5.63	4.79	3	GIPC3	334.3	0	0	0	0	0	0	323.2	0	0	283.8	0	390.6	0	0	268.1
Q9Y2X7	ARF GTPase-activating protein GIT1 OS=Homo sapiens OX=9606 GN=GIT1 PE=1 SV=2	27	17	19	13	761	84.3	6.8	23.49	17	GIT1	103.4	99.8	104.8	105.4	108.2	104.4	103.3	100.3	103.1	90.3	91.1	98.3	91.6	102.2	98.9	95
Q14161	ARF GTPase-activating protein GIT2 OS=Homo sapiens OX=9606 GN=GIT2 PE=1 SV=2	15	10	10	7	759	84.5	7.23	15.59	10	GIT2	89.4	103.5	96.1	116.6	104.4	99.3	108.9	96	78	88.7	107.3	98.3	101.4	108.6	97.2	106.3
P17302	Gap junction alpha-1 protein OS=Homo sapiens OX=9606 GN=GJA1 PE=1 SV=2	13	3	3	3	382	43	8.76	2.76	3	GJA1	90.9	100.2	108.7	116.1	122.1	102.1	106.8	89.6	98.5	92.6	101.9	90.6	97.4	102.1	84	96.5
O75712	Gap junction beta-3 protein OS=Homo sapiens OX=9606 GN=GJB3 PE=1 SV=1	4	1	1	1	270	30.8	8.59	0	1	GJB3	124.2	110.1	115.5	73.9	72.6	175.7	135.5	112.8	133.3	0	84.4	77.5	132	140.1	0	112.4
O95452	Gap junction beta-6 protein OS=Homo sapiens OX=9606 GN=GJB6 PE=1 SV=2	2	1	3	1	261	30.4	8.51	3.43	1	GJB6	86.1	107.7	128.9	119.9	116.1	118.9	56.2	97.4	92.8	87.6	94.3	85	107.4	98.5	81.6	121.5
P36383	Gap junction gamma-1 protein OS=Homo sapiens OX=9606 GN=GJC1 PE=1 SV=2	5	1	1	1	396	45.4	7.33	0	1	GJC1	101	147.4	79.6	125.1	59.5	96.8	83.7	67	117.6	113.3	108.3	76.2	84.7	105.6	97.2	137
P32189	Glycerol kinase OS=Homo sapiens OX=9606 GN=GK PE=1 SV=3	25	12	19	12	559	61.2	6.54	36.73	12	GK	107	100.5	94.4	96.4	103.1	101.2	95.5	104.3	102.2	99.8	117.2	105.4	102	91.3	88	91.7
Q6ZS86	Putative glycerol kinase 5 OS=Homo sapiens OX=9606 GN=GK5 PE=2 SV=2	5	2	2	2	529	59.1	6.9	1.61	2	GK5	0	0	321.5	0	0	298.5	384.1	0	278.2	0	0	317.7	0	0	0	0
P06280	Alpha-galactosidase A OS=Homo sapiens OX=9606 GN=GLA PE=1 SV=1	44	17	35	17	429	48.7	5.6	72.81	17	GLA	101.1	103.4	96.3	101	102.4	104.2	96.3	94.6	107.1	101.5	95.2	95.5	100.6	102.8	98.4	99.6
P16278	Beta-galactosidase OS=Homo sapiens OX=9606 GN=GLB1 PE=1 SV=2	18	9	12	9	677	76	6.57	21.2	9	GLB1	109.4	95.7	84.5	93.5	101.9	102.4	90.8	83.9	108.2	105.8	100.4	110.4	98.2	107.8	106.7	100.4
Q86VQ1	Glucocorticoid-induced transcript 1 protein OS=Homo sapiens OX=9606 GN=GLCCI1 PE=1 SV=1	6	3	5	2	547	58	9.44	2.17	3	GLCCI1	115.2	96.1	105.4	84.4	91	107.8	115.4	81.6	96.5	76.7	102.8	90.9	102.4	124.5	94.7	114.6
P23378	Glycine dehydrogenase (decarboxylating), mitochondrial OS=Homo sapiens OX=9606 GN=GLDC PE=1 SV=2	23	16	26	16	1020	112.7	7.11	45.09	16	GLDC	105.6	108.5	102.3	104.2	107.8	108.2	104.9	112.4	94.3	94.1	93.4	96.3	101.5	88.4	89.7	88.4
Q53GS7	mRNA export factor GLE1 OS=Homo sapiens OX=9606 GN=GLE1 PE=1 SV=2	24	14	17	14	698	79.8	7.43	22.38	14	GLE1	101.7	109.3	96.7	99.2	99.8	97.9	106.2	107.9	100.4	95.9	107	104.5	93.7	93.4	93.6	92.7
Q92896	Golgi apparatus protein 1 OS=Homo sapiens OX=9606 GN=GLG1 PE=1 SV=2	22	23	34	23	1179	134.5	6.9	76.28	23	GLG1	107.8	108.9	105.7	96.7	100.1	103.1	92	97.9	105.4	106.5	96.2	96.7	95.7	96.9	96.6	93.8
P10071	Transcriptional activator GLI3 OS=Homo sapiens OX=9606 GN=GLI3 PE=1 SV=6	1	1	1	1	1580	169.8	7.4	0	1	GLI3	0	337.4	0	0	0	0	0	372	0	282.3	0	0	0	383.4	224.9	0
Q9H4G4	Golgi-associated plant pathogenesis-related protein 1 OS=Homo sapiens OX=9606 GN=GLIPR2 PE=1 SV=3	26	4	6	4	154	17.2	9.41	10.59	4	GLIPR2	89.2	87.7	108.5	108.2	107.6	102	101	106.2	109.8	95.7	103.2	100.3	90.4	95.9	89.8	104.4
Q92990	Glomulin OS=Homo sapiens OX=9606 GN=GLMN PE=1 SV=2	26	12	17	12	594	68.2	5.33	35.22	12	GLMN	93.5	95.7	107.1	97.8	99.4	97.7	101.9	97.6	99.1	99.1	105.3	100.6	101.5	102.3	98.4	102.8
Q8WWB7	Glycosylated lysosomal membrane protein OS=Homo sapiens OX=9606 GN=GLMP PE=1 SV=1	11	2	2	2	406	43.8	6.58	7.85	2	GLMP	110.9	120.2	136.7	134.9	72	82.1	0	115.8	100.9	111.7	107.4	108.4	132.3	80.3	77.1	109.3
Q04760	Lactoylglutathione lyase OS=Homo sapiens OX=9606 GN=GLO1 PE=1 SV=4	57	12	72	12	184	20.8	5.31	95.89	12	GLO1	94.5	87.2	111.2	104	106	106.6	102.5	92.5	89.8	98.7	97.1	105.4	103.6	99.9	96.7	104.4
Q9HC38	Glyoxalase domain-containing protein 4 OS=Homo sapiens OX=9606 GN=GLOD4 PE=1 SV=1	53	15	36	15	313	34.8	5.6	83.37	15	GLOD4	96	90.4	110.8	108	107.2	111.5	105.5	100.5	92.8	91.7	98.1	95.6	98.5	100	96.6	97
P35754	Glutaredoxin-1 OS=Homo sapiens OX=9606 GN=GLRX PE=1 SV=2	43	4	5	4	106	11.8	8.09	9	4	GLRX	88.8	91.9	99.7	104.1	108.9	103.1	98.5	90.7	92.1	101.7	101.2	91.7	105.9	110.6	101.2	109.8
Q9NS18	Glutaredoxin-2, mitochondrial OS=Homo sapiens OX=9606 GN=GLRX2 PE=1 SV=1	25	4	5	4	164	18	9.11	7.31	4	GLRX2	0	0	0	0	0	0	0	0	1600	0	0	0	0	0	0	0
O76003	Glutaredoxin-3 OS=Homo sapiens OX=9606 GN=GLRX3 PE=1 SV=2	44	15	37	15	335	37.4	5.39	83.79	15	GLRX3	96.5	90.4	106.6	105.2	104.3	104.6	105.5	102.5	93.5	95.8	96.8	99.9	101.6	97.6	98.1	101.1
Q86SX6	Glutaredoxin-related protein 5, mitochondrial OS=Homo sapiens OX=9606 GN=GLRX5 PE=1 SV=2	32	5	15	5	157	16.6	6.79	26.55	5	GLRX5	97.8	110	103.3	94	107	94.2	97.7	106.5	97.5	97.9	103.4	106.8	101.1	95.2	93.5	93.9
O94925	Glutaminase kidney isoform, mitochondrial OS=Homo sapiens OX=9606 GN=GLS PE=1 SV=1	31	18	40	18	669	73.4	7.77	65.24	18	GLS	98.1	99.7	94.9	100.7	104.7	98.1	96.5	106.3	103.3	94.9	106.5	101.6	104.6	98.9	94.4	96.7
Q9UI32	Glutaminase liver isoform, mitochondrial OS=Homo sapiens OX=9606 GN=GLS2 PE=1 SV=2	3	2	2	1	602	66.3	7.3	2.9	2	GLS2	0	225.6	129.1	112.3	134.6	85.1	162.6	0	0	68.7	114.5	164.1	83.8	100.6	120.3	98.7
Q68CQ7	Glycosyltransferase 8 domain-containing protein 1 OS=Homo sapiens OX=9606 GN=GLT8D1 PE=1 SV=2	3	1	1	1	371	41.9	9.35	2.58	1	GLT8D1	145.5	116.2	91.4	94.8	100.7	95.1	102.9	78	137	107.1	80.4	91.5	82.8	92.4	92.8	91.4
Q9NZD2	Glycolipid transfer protein OS=Homo sapiens OX=9606 GN=GLTP PE=1 SV=3	17	3	3	3	209	23.8	7.39	7.61	3	GLTP	88.2	81.4	97.4	102	104.2	108.5	99.4	97.4	91.1	109.5	94.6	94.4	101.3	105.5	110.9	114.2
P00367	Glutamate dehydrogenase 1, mitochondrial OS=Homo sapiens OX=9606 GN=GLUD1 PE=1 SV=2	69	35	85	15	558	61.4	7.8	162.88	35	GLUD1	98.1	101.1	95.1	100.7	103.3	97.8	97.9	106.9	100.4	100.2	103.8	103	106.5	96.5	94.2	94.3
P49448	Glutamate dehydrogenase 2, mitochondrial OS=Homo sapiens OX=9606 GN=GLUD2 PE=1 SV=2	43	21	48	1	558	61.4	8.46	91.85	21	GLUD2	88.2	83.8	106.5	63.2	92.5	95	96	57.5	118.8	118	112.9	137.6	104.9	100.6	110.7	113.8
P15104	Glutamine synthetase OS=Homo sapiens OX=9606 GN=GLUL PE=1 SV=4	45	16	23	16	373	42	6.89	35.76	16	GLUL	100	106.7	107.1	92.3	102.7	109.6	112.5	106.1	99.7	100.6	87.7	88.3	84.4	98.2	99.3	104.7
Q49A26	Cytokine-like nuclear factor N-PAC OS=Homo sapiens OX=9606 GN=GLYR1 PE=1 SV=4	35	17	32	17	553	60.5	9.17	46	17	GLYR1	95	96.7	92.7	97.7	97.2	100.6	103.8	119.8	98	97.6	111.3	107.7	110.9	92.9	92	86.1
P17900	Ganglioside GM2 activator OS=Homo sapiens OX=9606 GN=GM2A PE=1 SV=4	23	5	7	5	193	20.8	5.31	12.73	5	GM2A	99.7	103.2	104.1	106.3	102.8	98.8	94.8	100.4	100.7	96.5	100.1	110.2	101.5	95.2	88.6	97.2
O60547	GDP-mannose 4,6 dehydratase OS=Homo sapiens OX=9606 GN=GMDS PE=1 SV=1	19	7	11	7	372	41.9	7.31	21.04	7	GMDS	85.6	73.9	102.9	103	93.4	99.6	101.1	96.4	100.6	98.7	107.9	111.3	107	108.4	107.9	102.2
Q9Y692	Glucocorticoid modulatory element-binding protein 1 OS=Homo sapiens OX=9606 GN=GMEB1 PE=1 SV=2	17	9	14	6	573	62.6	4.83	35.56	9	GMEB1	97.1	108.7	97.4	90.4	85.8	113.2	101.8	104.6	103	105.8	93.2	96.3	93.6	99.1	108.1	101.8
Q9UKD1	Glucocorticoid modulatory element-binding protein 2 OS=Homo sapiens OX=9606 GN=GMEB2 PE=1 SV=1	17	8	8	6	530	56.4	5.6	9.98	8	GMEB2	122.3	125	85.8	99.4	92.6	101.9	88.8	118.9	97.7	95.4	98.3	100.5	70.3	95.6	90.6	116.9
P60983	Glia maturation factor beta OS=Homo sapiens OX=9606 GN=GMFB PE=1 SV=2	70	10	21	8	142	16.7	5.29	53.18	10	GMFB	90.3	91.6	103	105.2	105.7	105	102.6	99.6	94.8	98.8	94.8	99.1	102.6	101.5	101.3	104.3
Q9P107	GEM-interacting protein OS=Homo sapiens OX=9606 GN=GMIP PE=1 SV=2	3	2	2	2	970	106.6	5.72	5.21	2	GMIP	72.9	108.1	87.5	146.7	71	96.3	82.1	137.1	59.9	102.8	80.3	103.2	102.1	131	102.1	116.8
O75496	Geminin OS=Homo sapiens OX=9606 GN=GMNN PE=1 SV=1	47	8	10	8	209	23.6	4.96	20.54	8	GMNN	105.5	100.7	99.7	107.6	101.6	100	102.4	100.7	87.6	85.7	93.2	92.1	88.1	112.9	113.5	108.6
Q96IJ6	Mannose-1-phosphate guanyltransferase alpha OS=Homo sapiens OX=9606 GN=GMPPA PE=1 SV=1	34	11	21	11	420	46.3	7.21	41.81	11	GMPPA	83.9	93.2	105.2	108.2	99.5	111.2	108.5	99.3	93	96.4	98.1	101.6	101	98.6	98.8	103.6
Q9Y5P6	Mannose-1-phosphate guanyltransferase beta OS=Homo sapiens OX=9606 GN=GMPPB PE=1 SV=2	30	7	15	7	360	39.8	6.61	32.16	7	GMPPB	84.2	95	112.8	109.3	106.8	110.1	103	87.4	84.1	93.3	98.3	103.7	98.1	98.1	115.9	100
P36959	GMP reductase 1 OS=Homo sapiens OX=9606 GN=GMPR PE=1 SV=1	5	2	2	1	345	37.4	7.06	5.13	2	GMPR	79.4	98.5	94.5	45.9	128.5	122.6	93.9	46.1	80.6	130	92.5	132	126.9	127.6	104.6	96.3
Q9P2T1	GMP reductase 2 OS=Homo sapiens OX=9606 GN=GMPR2 PE=1 SV=1	24	8	9	7	348	37.9	7.23	12.45	8	GMPR2	81.1	93.2	124.2	120.7	114.4	108.8	107.3	100.5	86.4	89.9	111.8	96.8	88.2	93.1	96.8	86.9
P49915	GMP synthase [glutamine-hydrolyzing] OS=Homo sapiens OX=9606 GN=GMPS PE=1 SV=1	77	50	113	49	693	76.7	6.87	208.42	50	GMPS	90.9	94.4	109.7	105.7	107.4	112.2	107.8	103.4	91.8	92.7	94.2	95.6	100.1	97.5	97.1	99.4
P29992	Guanine nucleotide-binding protein subunit alpha-11 OS=Homo sapiens OX=9606 GN=GNA11 PE=1 SV=2	31	8	9	6	359	42.1	5.69	10.71	8	GNA11	93	92.6	81.4	99.8	97.7	84.5	83.5	74.7	112.3	122.3	116.4	111	112.7	115.3	98.7	104
Q14344	Guanine nucleotide-binding protein subunit alpha-13 OS=Homo sapiens OX=9606 GN=GNA13 PE=1 SV=2	28	11	18	9	377	44	8	29.2	11	GNA13	105.9	99.9	88.7	98.3	96	92.7	89.5	103.3	104.4	98.8	100.8	107.4	117.5	103.4	93	100.5
P63096	Guanine nucleotide-binding protein G(i) subunit alpha-1 OS=Homo sapiens OX=9606 GN=GNAI1 PE=1 SV=2	24	9	14	1	354	40.3	5.97	28.21	9	GNAI1	104.1	80.7	97	74.5	103.4	71.4	84.5	98.2	96.6	128.7	127.2	95.9	93	109	127.6	108.2
P04899	Guanine nucleotide-binding protein G(i) subunit alpha-2 OS=Homo sapiens OX=9606 GN=GNAI2 PE=1 SV=3	53	17	23	9	355	40.4	5.54	44.59	17	GNAI2	92.4	95.2	98.5	103	103.5	98.2	105.1	102.1	101	100.5	106.7	106.4	106	95.7	91.2	94.5
P08754	Guanine nucleotide-binding protein G(i) subunit alpha-3 OS=Homo sapiens OX=9606 GN=GNAI3 PE=1 SV=3	47	13	19	5	354	40.5	5.69	39.36	13	GNAI3	102.9	87.2	98.6	98.8	110.9	88.9	100.1	99.3	102.3	101.2	107.7	113.7	96.8	99.4	96.2	95.9
P50148	Guanine nucleotide-binding protein G(q) subunit alpha OS=Homo sapiens OX=9606 GN=GNAQ PE=1 SV=4	13	4	4	2	359	42.1	5.68	6.75	4	GNAQ	85.6	127	115.7	129	106.4	97.8	85.6	105.6	83.8	83.2	84.2	96.9	138.5	73.8	107.6	79.2
Q5JWF2	Guanine nucleotide-binding protein G(s) subunit alpha isoforms XLas OS=Homo sapiens OX=9606 GN=GNAS PE=1 SV=2	15	13	31	9	1037	111	5.03	64.53	13	GNAS	89.6	96.3	94.9	99.5	99.9	93.2	94.7	98.3	104.3	98.9	109.1	113	104.9	101.4	101.6	100.4
P62873	Guanine nucleotide-binding protein G(I)/G(S)/G(T) subunit beta-1 OS=Homo sapiens OX=9606 GN=GNB1 PE=1 SV=3	48	12	26	6	340	37.4	6	79.83	12	GNB1	101.9	102.3	103.4	103.2	102.3	102.7	100.7	103.8	98.5	100.1	104	102.8	102.8	90.6	90.5	90.6
Q9BYB4	Guanine nucleotide-binding protein subunit beta-like protein 1 OS=Homo sapiens OX=9606 GN=GNB1L PE=1 SV=2	36	9	12	9	327	35.6	7.97	22.03	9	GNB1L	101.5	90.6	106	105.9	97.5	96.9	100.4	95.4	105	92.9	101.2	98.1	104.5	104.4	96.4	103.3
P62879	Guanine nucleotide-binding protein G(I)/G(S)/G(T) subunit beta-2 OS=Homo sapiens OX=9606 GN=GNB2 PE=1 SV=3	54	12	29	6	340	37.3	6	84.51	12	GNB2	95.5	101	101.5	107.9	109	99.1	98.5	105.2	95.6	97.2	98.6	105.9	107.7	91	91.6	94.8
Q9HAV0	Guanine nucleotide-binding protein subunit beta-4 OS=Homo sapiens OX=9606 GN=GNB4 PE=1 SV=3	41	10	20	6	340	37.5	6	50.49	10	GNB4	95	102.7	91.8	106.5	98	102.7	93.5	102.9	103	99.7	106.9	103.4	104.2	95.9	96.4	97.2
O14775	Guanine nucleotide-binding protein subunit beta-5 OS=Homo sapiens OX=9606 GN=GNB5 PE=1 SV=2	3	1	1	1	395	43.5	6.46	2.04	1	GNB5	100.5	111.2	89.7	102.5	123.2	83.3	99.6	103.9	91.8	97.2	94.5	91.4	103.5	104.7	106.6	96.8
Q9Y223	Bifunctional UDP-N-acetylglucosamine 2-epimerase/N-acetylmannosamine kinase OS=Homo sapiens OX=9606 GN=GNE PE=1 SV=1	19	12	15	12	722	79.2	6.8	21.96	12	GNE	102.2	94	104.3	108	100.6	104.2	105.2	100.8	96.1	91.5	91.9	96.7	100.3	97.5	102.8	103.8
P50151	Guanine nucleotide-binding protein G(I)/G(S)/G(O) subunit gamma-10 OS=Homo sapiens OX=9606 GN=GNG10 PE=1 SV=1	35	2	4	1	68	7.2	7.85	4.58	2	GNG10	106.8	97.4	81.6	116.3	90.5	111	122.5	92.6	99.5	100.2	95.4	111	86.5	104.6	93.3	90.8
Q9UBI6	Guanine nucleotide-binding protein G(I)/G(S)/G(O) subunit gamma-12 OS=Homo sapiens OX=9606 GN=GNG12 PE=1 SV=3	50	3	7	2	72	8	8.97	4.96	3	GNG12	106.5	80.6	126.8	111.7	87.9	112	104.2	105.4	80.6	82.4	110.1	94.7	121.9	78.8	95.5	100.9
P63218	Guanine nucleotide-binding protein G(I)/G(S)/G(O) subunit gamma-5 OS=Homo sapiens OX=9606 GN=GNG5 PE=1 SV=3	50	4	7	4	68	7.3	9.85	10.37	4	GNG5	99.9	120.5	102.7	105.9	107.2	110.2	104.8	108.8	87	97.9	97.5	99.3	96.2	86.6	88.2	87.1
P36915	Guanine nucleotide-binding protein-like 1 OS=Homo sapiens OX=9606 GN=GNL1 PE=1 SV=2	23	11	16	11	607	68.6	5.8	25.96	11	GNL1	88.7	90.5	112.9	105.5	108.6	110.5	102.7	97.4	92.1	93.1	92.9	99.8	102.8	98.5	101.5	102.4
Q13823	Nucleolar GTP-binding protein 2 OS=Homo sapiens OX=9606 GN=GNL2 PE=1 SV=1	48	35	58	35	731	83.6	9.25	83.85	35	GNL2	119.4	125.4	82.1	84	81	89	94.5	102.6	116.3	114.4	89	88.9	85.8	108.1	112.1	107.3
Q9BVP2	Guanine nucleotide-binding protein-like 3 OS=Homo sapiens OX=9606 GN=GNL3 PE=1 SV=2	50	23	55	22	549	62	9.16	140.13	23	GNL3	132.7	135.2	80.7	85.1	78.4	96	95.6	98.7	118.6	118.7	75.4	76.6	75.8	110.1	112.7	109.8
Q9NVN8	Guanine nucleotide-binding protein-like 3-like protein OS=Homo sapiens OX=9606 GN=GNL3L PE=1 SV=1	46	26	40	25	582	65.5	8.44	70.05	26	GNL3L	90.8	91	101.6	104.9	106.3	100.2	104.2	112.2	92.3	92.1	111.4	113	110	87.4	89	93.7
O15228	Dihydroxyacetone phosphate acyltransferase OS=Homo sapiens OX=9606 GN=GNPAT PE=1 SV=1	18	9	14	9	680	77.1	6.57	19.36	9	GNPAT	94.5	96.4	104.3	99.2	88.6	79.1	89.4	85.6	113.4	109.7	103.9	104.4	108.2	114.4	103.2	105.6
P46926	Glucosamine-6-phosphate isomerase 1 OS=Homo sapiens OX=9606 GN=GNPDA1 PE=1 SV=1	49	9	11	9	289	32.6	6.92	26.25	9	GNPDA1	89.2	75.9	102	110.4	100.9	98.3	101.5	93.8	93.6	97.3	106	99.1	106.7	109	108	108.3
Q96EK6	Glucosamine 6-phosphate N-acetyltransferase OS=Homo sapiens OX=9606 GN=GNPNAT1 PE=1 SV=1	47	5	7	5	184	20.7	7.99	19.22	5	GNPNAT1	91.8	101.3	114.9	116.5	98.8	108.9	89.1	93.2	90.8	95	106.5	102.6	104.4	94	88.5	103.7
P15586	N-acetylglucosamine-6-sulfatase OS=Homo sapiens OX=9606 GN=GNS PE=1 SV=3	16	7	10	7	552	62	8.31	15.52	7	GNS	100.7	100.4	89.9	106.4	78.3	96.8	94	92.3	111	104.8	115.4	108.5	102.6	97.5	95.4	106
Q92805	Golgin subfamily A member 1 OS=Homo sapiens OX=9606 GN=GOLGA1 PE=1 SV=3	9	5	6	5	767	88.1	5.27	9.12	5	GOLGA1	118.2	109.9	95.2	97.6	98.6	107.9	102.9	83.5	111.9	102.8	91.9	82.8	96.2	105.5	95.6	99.5
Q08379	Golgin subfamily A member 2 OS=Homo sapiens OX=9606 GN=GOLGA2 PE=1 SV=3	27	23	39	23	1002	113	5.02	72.13	23	GOLGA2	109.9	109	93.4	101.5	100.7	95.4	95.4	97.8	102	103.5	102.7	96.4	100.2	94.9	95.4	101.7
Q08378	Golgin subfamily A member 3 OS=Homo sapiens OX=9606 GN=GOLGA3 PE=1 SV=2	31	43	60	41	1498	167.3	5.44	112.07	43	GOLGA3	101	100.1	103.2	103.2	103.3	96.4	99	94.7	103.9	102	99.7	100.5	100.1	97.6	97.4	97.7
Q13439	Golgin subfamily A member 4 OS=Homo sapiens OX=9606 GN=GOLGA4 PE=1 SV=1	18	37	55	36	2230	261	5.39	84.8	37	GOLGA4	106.8	97.3	104.2	96.8	100.3	99	97.5	98.1	96.1	103.2	97.5	102.2	97.7	99.9	98.9	104.7
Q8TBA6	Golgin subfamily A member 5 OS=Homo sapiens OX=9606 GN=GOLGA5 PE=1 SV=3	22	15	20	14	731	83	5.83	41.79	15	GOLGA5	106.2	100.9	99.3	96	108.5	101.2	96.7	93.6	104.1	102.2	101	106.9	101.2	93.6	95.2	93.5
Q8N9W4	Golgin subfamily A member 6-like protein 2 OS=Homo sapiens OX=9606 GN=GOLGA6L2 PE=1 SV=3	2	2	2	2	909	100.5	4.67	0	2	GOLGA6L2	119.2	105.3	69	82.2	65.1	161.1	84.1	82	58.1	69.1	105.8	133.7	93.6	164.3	115.7	91.8
Q7Z5G4	Golgin subfamily A member 7 OS=Homo sapiens OX=9606 GN=GOLGA7 PE=1 SV=2	21	3	3	3	137	15.8	7.05	7.25	3	GOLGA7	103.1	88.3	99.3	100.5	98.9	101.5	95.8	91	108	82.8	98.6	91.3	93	111.9	116.4	119.6
Q14789	Golgin subfamily B member 1 OS=Homo sapiens OX=9606 GN=GOLGB1 PE=1 SV=2	33	98	144	94	3259	375.8	5	285.4	98	GOLGB1	109.9	103.9	103.4	104.1	101.9	101.4	100.3	96.4	103.4	102.8	98.1	95.7	95.8	95.4	92.6	94.6
O00461	Golgi integral membrane protein 4 OS=Homo sapiens OX=9606 GN=GOLIM4 PE=1 SV=1	21	12	15	12	696	81.8	4.77	28.34	12	GOLIM4	101.4	106.7	98.2	100.3	103	99.4	104.7	89.8	107.5	106.4	104.4	101.8	99.2	93.6	94	89.6
Q8NBJ4	Golgi membrane protein 1 OS=Homo sapiens OX=9606 GN=GOLM1 PE=1 SV=1	25	12	13	12	401	45.3	4.97	15.84	12	GOLM1	101.6	91.6	99	101.4	99.5	99.2	98.4	88.7	120.8	114.4	91	90.8	99.3	106	105.1	93.2
Q9H4A6	Golgi phosphoprotein 3 OS=Homo sapiens OX=9606 GN=GOLPH3 PE=1 SV=1	20	5	6	5	298	33.8	6.44	5.83	5	GOLPH3	126.5	79.6	96.4	74.9	102.5	99	107.4	77.8	103.2	101.5	99	120	106.2	111.9	94.1	100.1
Q9H4A5	Golgi phosphoprotein 3-like OS=Homo sapiens OX=9606 GN=GOLPH3L PE=1 SV=1	26	6	9	6	285	32.7	5.83	4.86	6	GOLPH3L	80.8	112.1	104.5	79.8	104	109.8	116.6	107.7	83.6	110.9	91.1	97.2	104.7	109	94.1	94.2
Q9Y3E0	Vesicle transport protein GOT1B OS=Homo sapiens OX=9606 GN=GOLT1B PE=1 SV=1	17	2	4	2	138	15.4	10.36	4.46	2	GOLT1B	121.7	99.9	101.4	110.7	100.9	79.3	108.3	80.3	97.4	105.2	106.6	96.4	95.9	107.2	99	89.8
Q3T8J9	GON-4-like protein OS=Homo sapiens OX=9606 GN=GON4L PE=1 SV=1	2	4	6	4	2241	248.5	5.01	7.31	4	GON4L	104.3	109.6	87	88	84.1	101.2	95.5	116.4	107.4	113.1	80.5	82.4	87	106	131.6	105.9
Q9BXV9	EKC/KEOPS complex subunit GON7 OS=Homo sapiens OX=9606 GN=GON7 PE=1 SV=2	26	1	1	1	100	10.9	4.27	5.17	1	GON7	90.3	62.2	115	127.9	95.2	88.9	111.5	114.8	110.5	77.5	122.8	69.9	123	79.4	129.2	81.9
Q9HD26	Golgi-associated PDZ and coiled-coil motif-containing protein OS=Homo sapiens OX=9606 GN=GOPC PE=1 SV=1	39	17	23	17	462	50.5	5.92	55.72	17	GOPC	102.3	103.9	103.6	99.2	101.4	99.6	94.1	100.6	98.6	102	95.8	94.8	98.8	99.3	103.4	102.7
Q5T7V8	RAB6-interacting golgin OS=Homo sapiens OX=9606 GN=GORAB PE=1 SV=2	17	4	4	4	369	42.2	6.48	5.11	4	GORAB	115.9	70.1	96.2	111.4	76.2	114.4	126.6	106.8	89.9	97	104.1	96.1	90.3	85.5	102.6	116.9
Q9BQQ3	Golgi reassembly-stacking protein 1 OS=Homo sapiens OX=9606 GN=GORASP1 PE=1 SV=3	4	2	4	2	440	46.5	4.5	2.23	2	GORASP1	115.2	112.8	90.2	81.8	101.3	113.4	100.8	109.4	99	99.6	72.9	107.7	106.9	99.6	82.7	106.7
Q9H8Y8	Golgi reassembly-stacking protein 2 OS=Homo sapiens OX=9606 GN=GORASP2 PE=1 SV=3	29	10	19	10	452	47.1	4.82	48.37	10	GORASP2	106.8	99.6	101.2	108.2	98.2	106.5	101.6	98.9	97.1	96.3	97.7	97.9	100.2	95.5	99.7	94.6
O95249	Golgi SNAP receptor complex member 1 OS=Homo sapiens OX=9606 GN=GOSR1 PE=1 SV=1	32	9	12	8	250	28.6	9.42	13.17	9	GOSR1	106.3	116.1	98.3	93.3	98.2	106.5	101.2	98	112.1	109.1	93.3	97.6	86.9	98.2	93.8	91.1
O14653	Golgi SNAP receptor complex member 2 OS=Homo sapiens OX=9606 GN=GOSR2 PE=1 SV=2	32	4	5	4	212	24.8	8.06	12.9	4	GOSR2	97.9	102.7	86.2	135.1	103.8	120.4	142.4	102.9	87.1	88.4	93.9	77.3	79	99.1	91.3	92.5
P17174	Aspartate aminotransferase, cytoplasmic OS=Homo sapiens OX=9606 GN=GOT1 PE=1 SV=3	63	23	36	23	413	46.2	7.01	63.8	23	GOT1	86.3	85.8	102.4	103.5	104.1	106.3	108.5	99.2	91.8	96.5	102.1	100.6	99	102.3	102	109.8
P00505	Aspartate aminotransferase, mitochondrial OS=Homo sapiens OX=9606 GN=GOT2 PE=1 SV=3	75	31	86	31	430	47.5	9.01	142.61	31	GOT2	98.5	104.8	97.6	103.5	105.2	101.7	100.1	105.1	103.1	98.6	104.1	101.6	99.7	94.4	91.7	90.3
O43292	Glycosylphosphatidylinositol anchor attachment 1 protein OS=Homo sapiens OX=9606 GN=GPAA1 PE=1 SV=3	6	4	4	4	621	67.6	8.06	0	4	GPAA1	100.4	102.9	99.7	102.6	99.6	98.3	89.4	104.1	111	114.3	96.6	98.6	109.4	98.2	92.5	82.6
Q8IXQ4	GPALPP motifs-containing protein 1 OS=Homo sapiens OX=9606 GN=GPALPP1 PE=1 SV=1	15	4	4	4	340	38.1	5.41	5.85	4	GPALPP1	94.4	78.4	43.2	132.3	111.6	93.8	141	90.2	137.5	90.2	104.3	102.2	66.8	83.1	114.1	117.1
Q9HCL2	Glycerol-3-phosphate acyltransferase 1, mitochondrial OS=Homo sapiens OX=9606 GN=GPAM PE=1 SV=3	4	2	2	2	828	93.7	7.74	2.67	2	GPAM	67.4	82.1	59	115.2	102.8	91.3	73.9	107.9	106.1	107.1	141.8	141.3	125.8	82.9	99.4	95.9
Q53EU6	Glycerol-3-phosphate acyltransferase 3 OS=Homo sapiens OX=9606 GN=GPAT3 PE=1 SV=2	14	6	10	5	434	48.7	8.87	13.29	6	GPAT3	97.7	88.9	93.7	91.4	98.9	99.9	106.8	110.5	96.1	97.9	112	105.6	95	92.5	106.3	107
Q86UL3	Glycerol-3-phosphate acyltransferase 4 OS=Homo sapiens OX=9606 GN=GPAT4 PE=1 SV=1	17	7	9	6	456	52	9.19	21.01	7	GPAT4	100.1	91.8	99.4	94.2	94.8	96.7	98.7	91.4	125.6	103.5	96.2	106.9	106.7	97.3	90.5	106.3
Q9BRR8	G patch domain-containing protein 1 OS=Homo sapiens OX=9606 GN=GPATCH1 PE=1 SV=1	10	6	6	6	931	103.3	7.05	13.82	6	GPATCH1	106	103.4	94.1	90.1	95	101.4	96	96.9	97.5	102.3	97.8	102	107.2	106	98.9	105.4
Q8N954	G patch domain-containing protein 11 OS=Homo sapiens OX=9606 GN=GPATCH11 PE=1 SV=4	33	8	12	8	285	33.3	5.86	25.28	8	GPATCH11	105.5	80	108.5	93.2	93.2	80.9	102.7	88.4	105.4	114.2	98.7	97.2	94.7	105.7	112.5	119.1
Q9NW75	G patch domain-containing protein 2 OS=Homo sapiens OX=9606 GN=GPATCH2 PE=1 SV=1	15	6	6	6	528	58.9	9.09	2.67	6	GPATCH2	117.2	97.8	92.7	101.8	72.9	118.3	91.9	111.4	102.2	97.3	82.3	89.8	78.1	116.2	109	121.1
Q9NWQ4	G patch domain-containing protein 2-like OS=Homo sapiens OX=9606 GN=GPATCH2L PE=1 SV=3	2	1	1	1	482	54.2	8.44	0	1	GPATCH2L	102.5	182.9	0	0	115.9	165.2	107.4	111.7	113.6	74.9	83.5	0	153.3	128.5	143.8	116.8
Q5T3I0	G patch domain-containing protein 4 OS=Homo sapiens OX=9606 GN=GPATCH4 PE=1 SV=2	55	27	46	27	446	50.4	9.63	71.38	27	GPATCH4	109	108.3	88.7	86.7	86.7	80.1	85.2	89.5	122.2	117.8	97.3	99.9	102.8	107.8	109.9	108
Q9UKJ3	G patch domain-containing protein 8 OS=Homo sapiens OX=9606 GN=GPATCH8 PE=1 SV=2	16	21	36	20	1502	164.1	8.66	64.55	21	GPATCH8	99.9	100.8	100.1	100.8	98.9	105.2	95.3	91.4	95.6	97.1	105.9	102.7	100.8	102.8	98.4	104.3
Q8TDU6	G-protein coupled bile acid receptor 1 OS=Homo sapiens OX=9606 GN=GPBAR1 PE=1 SV=1	7	1	2	1	330	35.2	9.5	0	1	GPBAR1	0	158.7	125.4	221.4	0	155.3	207.5	0	0	0	216	105.8	113	176.8	0	120.2
Q86WP2	Vasculin OS=Homo sapiens OX=9606 GN=GPBP1 PE=1 SV=1	19	5	7	5	473	53.3	7.05	21.22	5	GPBP1	99.9	110.4	94.1	96.1	92.1	109.7	99.3	101.1	100.2	102.9	89.6	92.3	87.6	104.9	104.9	114.8
Q9HC44	Vasculin-like protein 1 OS=Homo sapiens OX=9606 GN=GPBP1L1 PE=1 SV=1	3	2	2	2	474	52.3	6.84	0	2	GPBP1L1	0	0	0	252.2	163.6	135.1	157.6	284.2	0	0	156.4	135.1	216.4	99.4	0	0
P35052	Glypican-1 OS=Homo sapiens OX=9606 GN=GPC1 PE=1 SV=2	1	1	1	1	558	61.6	7.3	2.45	1	GPC1	84.9	92.1	83.5	112.1	95.7	118.8	95.6	96.2	94.6	86.4	104.2	117.7	112	97.7	103.2	105.3
P51654	Glypican-3 OS=Homo sapiens OX=9606 GN=GPC3 PE=1 SV=1	6	4	7	4	580	65.5	6.37	4.09	4	GPC3	125.1	103.2	93.2	127.3	95.8	103.5	130.1	100.2	101	74.6	95.5	89.8	92.6	87.9	81.9	98.2
O75487	Glypican-4 OS=Homo sapiens OX=9606 GN=GPC4 PE=1 SV=4	28	11	19	9	556	62.4	6.68	30.32	11	GPC4	104.4	98.1	97.5	97	99.4	97	88.7	98.8	104.2	97.3	105.2	103.6	104.1	108.2	98.2	98.2
Q9Y625	Glypican-6 OS=Homo sapiens OX=9606 GN=GPC6 PE=1 SV=1	6	3	5	1	555	62.7	5.41	10.98	3	GPC6	114.7	114.9	93.1	78.8	109	86.2	112.9	102.5	89.3	91.9	110.2	97.5	102.6	101.4	95.5	99.7
Q9NPB8	Glycerophosphocholine phosphodiesterase GPCPD1 OS=Homo sapiens OX=9606 GN=GPCPD1 PE=1 SV=2	12	6	6	6	672	76	5.53	9.73	6	GPCPD1	97.1	95.2	102.7	103.5	104.1	110.2	101	93.1	89.6	93.8	102.4	106.3	94.2	109.2	98.1	99.5
Q8N335	Glycerol-3-phosphate dehydrogenase 1-like protein OS=Homo sapiens OX=9606 GN=GPD1L PE=1 SV=1	28	10	12	10	351	38.4	7.02	15.49	10	GPD1L	92	89.7	102	102.9	112.1	101.5	104.2	95.1	98.4	96.3	108.5	109.2	100.2	96.9	94.3	96.8
P43304	Glycerol-3-phosphate dehydrogenase, mitochondrial OS=Homo sapiens OX=9606 GN=GPD2 PE=1 SV=3	31	20	38	20	727	80.8	7.69	62.86	20	GPD2	99.8	102.5	100.4	99.7	105	102.6	98.7	100.2	99.7	102.2	107.8	100.7	102.8	92.2	94.5	91.2
Q9NQX3	Gephyrin OS=Homo sapiens OX=9606 GN=GPHN PE=1 SV=1	37	22	33	22	736	79.7	5.43	57.24	22	GPHN	92.3	94.8	106.8	105.6	106.3	102.3	110.2	97	94.8	93.8	96.7	99.2	99.3	102.2	98.4	100.4
P06744	Glucose-6-phosphate isomerase OS=Homo sapiens OX=9606 GN=GPI PE=1 SV=4	57	31	84	29	558	63.1	8.32	144.17	31	GPI	92.5	86.6	105.4	104.9	105.9	107.4	106.3	99.3	91.2	93.9	97.4	102.7	104.3	102.3	99.8	100.1
Q92917	G-patch domain and KOW motifs-containing protein OS=Homo sapiens OX=9606 GN=GPKOW PE=1 SV=2	55	19	33	19	476	52.2	6.15	47.83	19	GPKOW	97	99.4	109.7	106.9	102.2	99.9	103.1	101.5	98.8	92.2	91.6	96.2	96.5	103	101.8	100.3
Q13491	Neuronal membrane glycoprotein M6-b OS=Homo sapiens OX=9606 GN=GPM6B PE=1 SV=2	5	1	1	1	265	29	5.76	2.57	1	GPM6B	83.7	92	95.4	95.6	124.7	75.4	97.6	59	107.9	108.6	116.1	129.3	117.7	102.1	94.1	100.7
Q9HCN4	GPN-loop GTPase 1 OS=Homo sapiens OX=9606 GN=GPN1 PE=1 SV=1	14	4	7	4	374	41.7	4.92	15.24	4	GPN1	88.3	91.3	95.4	111.3	114	107.9	107.8	102.3	102.2	94.7	110.5	104.1	96.7	81.9	93.8	97.6
Q9UHW5	GPN-loop GTPase 3 OS=Homo sapiens OX=9606 GN=GPN3 PE=1 SV=2	13	2	3	2	284	32.7	4.5	9.03	2	GPN3	94.3	99.3	116.5	114.4	103.4	89.9	93.4	89.2	89.8	104	103.4	115.9	119.9	91.4	85.2	89.9
Q96P66	Probable G-protein coupled receptor 101 OS=Homo sapiens OX=9606 GN=GPR101 PE=1 SV=1	1	1	1	1	508	56.7	5.73	0	1	GPR101	108.8	77.2	116.2	98.3	102.3	113.9	115.2	107.2	87.2	108.8	94.5	100.8	110.5	76.5	122	60.6
Q5VW38	Protein GPR107 OS=Homo sapiens OX=9606 GN=GPR107 PE=1 SV=1	6	3	3	3	600	66.9	7.24	5.99	3	GPR107	105.9	113.9	96.4	99.5	105	112.4	100.3	100.9	116.3	97.4	92.4	97.3	93	97	91.5	80.6
Q6PRD1	Probable G-protein coupled receptor 179 OS=Homo sapiens OX=9606 GN=GPR179 PE=1 SV=2	1	2	2	2	2367	257.2	5.71	0	2	GPR179	133.7	106.5	111.5	93.2	79.1	80.7	93.1	126.8	106.2	72.4	84.1	79	82.5	112.8	99.6	138.7
Q86V85	Integral membrane protein GPR180 OS=Homo sapiens OX=9606 GN=GPR180 PE=2 SV=1	5	2	3	2	440	49.4	7.39	8.68	2	GPR180	90.5	89.9	106.4	99.3	101.9	93	90.9	93.5	111.9	96.7	99.8	115.8	103.6	104.8	96.7	105.1
Q9Y2T6	G-protein coupled receptor 55 OS=Homo sapiens OX=9606 GN=GPR55 PE=1 SV=2	6	1	1	1	319	36.6	8.43	2.6	1	GPR55	179.7	143.2	0	70.4	79.6	143.6	150.5	162	104.7	149.3	108.6	52.1	60.2	58.3	58.1	79.6
P0CG08	Golgi pH regulator B OS=Homo sapiens OX=9606 GN=GPR89B PE=1 SV=1	3	2	2	2	455	52.9	9.28	5.2	2	GPR89B	77.7	99	83.9	120	110.5	106.2	116.2	128.3	109.8	83.8	99	95.3	102.6	91.4	80.4	95.9
Q96D09	G-protein coupled receptor-associated sorting protein 2 OS=Homo sapiens OX=9606 GN=GPRASP2 PE=1 SV=1	8	7	7	7	838	93.7	5.01	6.55	7	GPRASP2	93	92.1	106.4	88.7	98.6	86.5	105.9	97	103.6	99.7	104.5	95.1	101.8	109.5	110.9	106.8
Q7Z2K8	G protein-regulated inducer of neurite outgrowth 1 OS=Homo sapiens OX=9606 GN=GPRIN1 PE=1 SV=2	20	17	22	17	1008	102.3	8.06	29.49	17	GPRIN1	103.7	96.6	94.9	101.7	95.8	100.1	92.4	101.7	97.7	98.3	110	110.6	101.8	101.1	96.4	97.2
Q6ZVF9	G protein-regulated inducer of neurite outgrowth 3 OS=Homo sapiens OX=9606 GN=GPRIN3 PE=2 SV=2	2	2	2	2	776	82.4	7.56	2.71	2	GPRIN3	106.8	84.4	81	96.1	77.4	63.8	94.1	101	107.9	122.5	110.8	122.3	98.6	99	122.7	111.6
Q13098	COP9 signalosome complex subunit 1 OS=Homo sapiens OX=9606 GN=GPS1 PE=1 SV=4	40	17	36	17	491	55.5	6.74	61.96	17	GPS1	96.5	93.5	103.7	100.2	100.3	105.4	103.4	97.4	93	97.1	100.3	97.3	102.3	107.2	100.1	102.2
Q13227	G protein pathway suppressor 2 OS=Homo sapiens OX=9606 GN=GPS2 PE=1 SV=3	5	2	3	2	327	36.7	9.52	6.5	2	GPS2	108.7	82.1	99.2	110.8	108.1	95.8	110.8	90.4	112.8	82.1	93.2	90.6	95.2	113.6	96.3	110.4
Q86YR5	G-protein-signaling modulator 1 OS=Homo sapiens OX=9606 GN=GPSM1 PE=1 SV=2	9	5	6	4	675	74.5	6.54	14.71	5	GPSM1	105.4	88.1	88.9	87.7	87.6	109.3	86.1	95.8	101.4	100.4	105.4	105.1	123.3	109.5	101	104.9
Q8TD30	Alanine aminotransferase 2 OS=Homo sapiens OX=9606 GN=GPT2 PE=1 SV=1	29	13	20	13	523	57.9	7.71	39.98	13	GPT2	97	108.3	94.4	98.5	101.2	96.7	97.2	109.2	105.2	95.4	98.3	103.2	104.1	99.5	90.9	101
P07203	Glutathione peroxidase 1 OS=Homo sapiens OX=9606 GN=GPX1 PE=1 SV=4	85	11	18	11	203	22.1	6.55	42.96	11	GPX1	89.9	95.7	110.4	109.1	110.8	106.2	103.2	102	92.6	91.3	103.4	104.9	102.4	93.9	91.9	92.4
P36969	Phospholipid hydroperoxide glutathione peroxidase OS=Homo sapiens OX=9606 GN=GPX4 PE=1 SV=3	53	11	17	11	197	22.2	8.37	28.63	11	GPX4	93.4	95.5	115.5	112.1	109.1	111.5	101.6	107.9	83.5	91.7	103	95.8	100	92.8	89.2	97.4
Q8TED1	Probable glutathione peroxidase 8 OS=Homo sapiens OX=9606 GN=GPX8 PE=1 SV=2	11	2	3	2	209	23.9	9.35	7.3	2	GPX8	107.8	105.8	99.8	104.2	91.8	83.9	106.8	95.4	96.6	105.6	96.4	107.9	115.8	97.7	98.5	86.1
Q96CP6	Protein Aster-A OS=Homo sapiens OX=9606 GN=GRAMD1A PE=1 SV=2	7	4	6	4	724	80.6	6.74	11.83	4	GRAMD1A	104.6	99.5	87.3	89.4	94.8	100.3	99.7	100.6	96.2	109.2	86	113.2	94.5	104.1	114.4	106.3
Q6IC98	GRAM domain-containing protein 4 OS=Homo sapiens OX=9606 GN=GRAMD4 PE=1 SV=1	4	2	2	2	578	66.4	8.84	2.18	2	GRAMD4	0	509.2	0	0	0	476.3	0	0	0	0	0	313.3	0	301.2	0	0
Q13322	Growth factor receptor-bound protein 10 OS=Homo sapiens OX=9606 GN=GRB10 PE=1 SV=2	3	2	4	1	594	67.2	7.87	3.45	2	GRB10	75.6	41.5	100	92.3	78.1	91.4	66	143.4	96	117.1	106.6	111.9	55.3	122.6	147.6	154.8
P62993	Growth factor receptor-bound protein 2 OS=Homo sapiens OX=9606 GN=GRB2 PE=1 SV=1	81	18	33	18	217	25.2	6.32	39.58	18	GRB2	100.5	96.2	105	106.8	105.7	110.8	102.9	97.7	92.2	92.7	96.4	98	100.6	97.9	97.7	99.2
Q9C091	GREB1-like protein OS=Homo sapiens OX=9606 GN=GREB1L PE=1 SV=2	1	2	2	2	1923	214.2	6.62	2.33	2	GREB1L	79.6	82.6	96.1	137.5	82.9	108	114	80.3	109.5	104.4	122.2	113	80.1	100.2	93.8	95.7
Q9UBQ7	Glyoxylate reductase/hydroxypyruvate reductase OS=Homo sapiens OX=9606 GN=GRHPR PE=1 SV=1	48	13	27	13	328	35.6	7.39	60.49	13	GRHPR	91.4	86.8	106.4	102.2	98.9	104.1	99.9	94.4	98.6	106	102.1	106.1	101.4	101.2	102.5	97.9
P42261	Glutamate receptor 1 OS=Homo sapiens OX=9606 GN=GRIA1 PE=1 SV=2	4	2	2	2	906	101.4	7.71	0	2	GRIA1	82.9	96.3	102.8	103.8	105.9	117.5	106.2	98.8	105.6	87	91.9	108.4	90.7	97.9	108.6	95.7
A4D2P6	Delphilin OS=Homo sapiens OX=9606 GN=GRID2IP PE=3 SV=2	1	1	1	1	1211	132.2	7.4	0	1	GRID2IP	94.9	80.5	76.8	75.9	101	84.4	128	130.2	102.3	112.3	95.5	94.3	108.9	97.2	119.3	98.6
Q16478	Glutamate receptor ionotropic, kainate 5 OS=Homo sapiens OX=9606 GN=GRIK5 PE=2 SV=2	1	1	1	1	980	109.2	8.21	0	1	GRIK5	119.3	104.2	94.7	111.4	115.1	83.7	103.9	86.3	105.1	90.3	104.1	112	96.7	83.6	89.3	100.3
Q12879	Glutamate receptor ionotropic, NMDA 2A OS=Homo sapiens OX=9606 GN=GRIN2A PE=1 SV=1	1	2	2	2	1464	165.2	7.11	0	2	GRIN2A	98.7	107.4	98.8	107.1	101.9	105.7	100.7	97.8	98.3	87.8	105.1	99.2	99.8	95.9	99	96.9
O60391	Glutamate receptor ionotropic, NMDA 3B OS=Homo sapiens OX=9606 GN=GRIN3B PE=2 SV=2	2	1	1	1	1043	112.9	9.2	0	1	GRIN3B	0	0	252	207.2	0	144	163.8	0	0	0	138.1	135.3	138.2	129.2	162.2	130
Q9Y3R0	Glutamate receptor-interacting protein 1 OS=Homo sapiens OX=9606 GN=GRIP1 PE=1 SV=3	5	6	8	6	1128	122.3	6.47	12.21	6	GRIP1	93.1	92.1	115.6	97.3	118.8	111.5	100.6	92.4	88.7	85.7	106.9	102.1	109.3	93.5	87.8	104.5
Q4V328	GRIP1-associated protein 1 OS=Homo sapiens OX=9606 GN=GRIPAP1 PE=1 SV=2	21	13	18	12	841	95.9	5.11	35.75	13	GRIPAP1	94.9	92.7	105.3	103.6	94	100.6	97.4	104.9	96	100.1	97.1	105	98	101.1	103.2	106.1
P25098	Beta-adrenergic receptor kinase 1 OS=Homo sapiens OX=9606 GN=GRK2 PE=1 SV=2	13	9	12	6	689	79.5	7.28	11.42	9	GRK2	91.7	130.7	103.2	102.9	112.8	90.8	92.9	97.8	91.9	83.4	118.4	89.2	99	95.6	100.7	99.1
P34947	G protein-coupled receptor kinase 5 OS=Homo sapiens OX=9606 GN=GRK5 PE=1 SV=1	4	1	1	1	590	67.7	8.1	0	1	GRK5	61	88.2	111.8	130.7	109.7	103.8	113.4	114.8	77.8	100.7	95.6	88.5	84.1	92.3	125.2	102.5
P43250	G protein-coupled receptor kinase 6 OS=Homo sapiens OX=9606 GN=GRK6 PE=1 SV=2	11	6	7	6	576	65.9	8	14.59	6	GRK6	109.9	115	100.9	102.1	103.9	103.8	101.1	103.2	99.8	89.3	90.1	100.1	91.2	98.7	92.8	98.2
Q14416	Metabotropic glutamate receptor 2 OS=Homo sapiens OX=9606 GN=GRM2 PE=1 SV=2	6	3	3	3	872	95.5	8.12	0	3	GRM2	112.4	109.5	73	80.8	80.8	77.5	90.8	91.8	129.6	113.6	103.1	100.6	73.7	120.3	125.2	117.4
O15303	Metabotropic glutamate receptor 6 OS=Homo sapiens OX=9606 GN=GRM6 PE=1 SV=2	1	1	2	1	877	95.4	8.02	0	1	GRM6	68.2	78	105.6	55.7	78.6	132.5	116.5	117.6	128.3	101.4	111.2	117.8	96	96	88.9	107.7
P28799	Progranulin OS=Homo sapiens OX=9606 GN=GRN PE=1 SV=2	16	8	8	8	593	63.5	6.83	17.69	8	GRN	114.4	90.6	103.2	105.2	105.4	91.2	92.5	102.4	92.8	106	96.8	104.8	107.2	93.4	102.2	91.8
Q9HAV7	GrpE protein homolog 1, mitochondrial OS=Homo sapiens OX=9606 GN=GRPEL1 PE=1 SV=2	62	16	43	16	217	24.3	8.12	67.62	16	GRPEL1	106.6	106.7	96.9	97.7	99.1	98.9	97.6	103.1	105.8	103.2	103.3	98.7	99	95	95.9	92.5
Q8TAA5	GrpE protein homolog 2, mitochondrial OS=Homo sapiens OX=9606 GN=GRPEL2 PE=1 SV=1	32	8	15	8	225	25.4	7.72	23.39	8	GRPEL2	108.4	113.2	83.7	87.8	92.1	98.4	97.5	102.1	109.4	111.3	85.7	88	92.3	109.8	105.8	114.6
Q12849	G-rich sequence factor 1 OS=Homo sapiens OX=9606 GN=GRSF1 PE=1 SV=3	64	25	61	25	480	53.1	6.19	104.64	25	GRSF1	102.9	101.1	98.9	101	102.6	96.9	99.4	102.1	101.2	102.9	99.9	100.4	101.1	97.2	95.2	97.1
Q9BQ67	Glutamate-rich WD repeat-containing protein 1 OS=Homo sapiens OX=9606 GN=GRWD1 PE=1 SV=1	55	15	27	15	446	49.4	4.92	78.94	15	GRWD1	90.8	96.6	101.3	94	92.6	98.1	97.3	97.2	102.2	102.3	102.2	104.6	100.3	107.9	104.7	108
Q96QA5	Gasdermin-A OS=Homo sapiens OX=9606 GN=GSDMA PE=1 SV=4	17	4	4	4	445	49.3	5.29	5.43	4	GSDMA	74.4	87.9	111.4	93.6	155.8	57	61.3	105	87.5	73.3	127.3	178.3	105.3	138.3	39.7	104
O60443	Gasdermin-E OS=Homo sapiens OX=9606 GN=GSDME PE=1 SV=2	4	2	2	2	496	54.5	5.17	5.91	2	GSDME	109.2	51.8	129.6	119.1	110.1	115.7	96.8	109.8	82.2	80.6	106.2	106.9	87.5	83.5	105.4	105.9
Q14687	Genetic suppressor element 1 OS=Homo sapiens OX=9606 GN=GSE1 PE=1 SV=3	3	3	4	2	1217	136.1	7.74	9.09	3	GSE1	120.7	135.3	79.8	99.9	101.2	125	131.1	125.4	52.9	106.1	83	144.6	75.9	98.8	59.8	60.4
P49840	Glycogen synthase kinase-3 alpha OS=Homo sapiens OX=9606 GN=GSK3A PE=1 SV=2	27	12	14	6	483	50.9	8.75	17.6	12	GSK3A	74.8	90.9	82	99.8	95.9	99.2	106.9	91.7	113	114.1	103.5	109.3	89.2	118.9	107.9	102.9
P49841	Glycogen synthase kinase-3 beta OS=Homo sapiens OX=9606 GN=GSK3B PE=1 SV=2	42	15	18	9	420	46.7	8.78	28.14	15	GSK3B	102.4	99.9	93.9	93.9	98.5	111.5	101.9	99.3	99.6	103.4	97.2	84.4	89.5	108.1	114.9	101.6
Q9P0R6	GSK3B-interacting protein OS=Homo sapiens OX=9606 GN=GSKIP PE=1 SV=2	24	1	1	1	139	15.6	4.48	3.58	1	GSKIP	80.3	77.8	107.4	119.4	110.2	109.2	70.4	95.6	90.9	81.2	115.5	109.3	115	94.7	123	100
P06396	Gelsolin OS=Homo sapiens OX=9606 GN=GSN PE=1 SV=1	16	10	11	10	782	85.6	6.28	15.21	10	GSN	87.4	101.2	112.8	100.3	96.9	111.9	117.5	100.8	99.6	100.6	90.1	91	100.4	90.2	97.4	102
P15170	Eukaryotic peptide chain release factor GTP-binding subunit ERF3A OS=Homo sapiens OX=9606 GN=GSPT1 PE=1 SV=1	65	27	43	11	499	55.7	5.62	82.48	27	GSPT1	95.2	93.1	109.8	107	104.6	102.9	103.8	95.9	92.8	95.9	102.7	96.2	100.2	97.3	100.7	102
Q8IYD1	Eukaryotic peptide chain release factor GTP-binding subunit ERF3B OS=Homo sapiens OX=9606 GN=GSPT2 PE=1 SV=2	33	19	29	3	628	68.8	5.43	51.33	19	GSPT2	95.5	93.2	92.8	99.9	109.4	107.2	108.2	111.6	103.2	102.3	90.8	87	95.2	93.2	106.3	104.3
P00390	Glutathione reductase, mitochondrial OS=Homo sapiens OX=9606 GN=GSR PE=1 SV=2	45	19	34	19	522	56.2	8.5	71.53	19	GSR	97.5	98.9	107	109.2	109.4	109.6	111.3	105.7	90.4	94.6	100.1	95.6	96.6	92	86.5	95.7
P48637	Glutathione synthetase OS=Homo sapiens OX=9606 GN=GSS PE=1 SV=1	45	18	28	18	474	52.4	5.92	47.29	18	GSS	88.7	90	107	113.6	104.8	105.2	107.9	98.1	96.9	89.9	100.6	104.6	98.8	98.1	96.7	99.2
Q16772	Glutathione S-transferase A3 OS=Homo sapiens OX=9606 GN=GSTA3 PE=1 SV=3	3	1	3	1	222	25.3	9.2	0	1	GSTA3	115.6	92.9	119.4	168.1	91.3	167.8	81.8	116.6	83.8	0	0	85.7	79.7	152.9	85.7	158.7
O15217	Glutathione S-transferase A4 OS=Homo sapiens OX=9606 GN=GSTA4 PE=1 SV=1	9	3	4	3	222	25.7	8.27	0	3	GSTA4	94.4	88.3	107.6	105.9	105.3	103.5	94.8	92.5	104.9	99.8	97.9	104.9	92.4	98.7	98.6	110.5
Q8NEC7	Glutathione S-transferase C-terminal domain-containing protein OS=Homo sapiens OX=9606 GN=GSTCD PE=1 SV=2	9	5	7	5	633	71	7.78	16.5	5	GSTCD	94.5	93.6	100.8	97.8	100.2	96.2	107.7	82.9	92.9	100.8	114.6	97.8	113.8	99.5	98.8	108.5
Q9Y2Q3	Glutathione S-transferase kappa 1 OS=Homo sapiens OX=9606 GN=GSTK1 PE=1 SV=3	40	9	19	9	226	25.5	8.41	40.14	9	GSTK1	95.6	103.6	96.4	99.3	101.7	96.7	95.8	99.8	103.6	102.2	104.3	105.6	102.6	98	100.4	94.5
P28161	Glutathione S-transferase Mu 2 OS=Homo sapiens OX=9606 GN=GSTM2 PE=1 SV=2	44	10	11	8	218	25.7	6.37	23.21	10	GSTM2	85.4	93	101.4	102	105	97.4	95.1	79.6	105.6	94.5	106.5	119.1	106.5	107.6	97.8	103.6
P21266	Glutathione S-transferase Mu 3 OS=Homo sapiens OX=9606 GN=GSTM3 PE=1 SV=3	56	13	16	12	225	26.5	5.54	28.22	13	GSTM3	88.5	82.1	94.8	96.2	101.7	93.4	93.2	86.7	101.5	106	106.3	107.6	108.5	120.6	109	103.9
P78417	Glutathione S-transferase omega-1 OS=Homo sapiens OX=9606 GN=GSTO1 PE=1 SV=2	49	12	22	12	241	27.5	6.6	42.15	12	GSTO1	89.2	92.5	111.9	114.4	110.2	112	103.5	98.6	87.8	92.8	97.5	98.3	99.2	97.6	98.9	95.7
P09211	Glutathione S-transferase P OS=Homo sapiens OX=9606 GN=GSTP1 PE=1 SV=2	61	10	37	10	210	23.3	5.64	78.93	10	GSTP1	88.2	94.2	117.4	108.7	108.9	112.4	107.1	102.7	87.5	87.8	99.2	98.9	95.2	97.7	97	97.2
O43708	Maleylacetoacetate isomerase OS=Homo sapiens OX=9606 GN=GSTZ1 PE=1 SV=3	19	4	7	4	216	24.2	8.54	6.81	4	GSTZ1	99.5	91.2	85.9	95.1	103.1	92.2	97.3	114.8	90.4	116.9	105.5	108.6	128.5	76.1	99.6	95.3
P52655	Transcription initiation factor IIA subunit 1 OS=Homo sapiens OX=9606 GN=GTF2A1 PE=1 SV=1	11	4	11	4	376	41.5	4.55	16.83	4	GTF2A1	93.1	92.4	103.9	99	96.5	96.7	99.5	96.7	101.5	102.9	101.3	99.4	101.5	103.8	101.9	109.9
P52657	Transcription initiation factor IIA subunit 2 OS=Homo sapiens OX=9606 GN=GTF2A2 PE=1 SV=1	14	2	4	2	109	12.4	6.62	3.63	2	GTF2A2	82.1	69.8	85.2	104.2	114.2	133.3	126.8	88.6	91.8	96.6	105.4	91.9	114.3	110.1	91.5	94
Q00403	Transcription initiation factor IIB OS=Homo sapiens OX=9606 GN=GTF2B PE=1 SV=1	39	12	25	12	316	34.8	8.35	45.72	12	GTF2B	96.4	105.1	99.5	94.1	90.8	104.3	105.4	96.3	98.6	97.4	93.5	88.7	94	106.8	107.8	121.3
P29083	General transcription factor IIE subunit 1 OS=Homo sapiens OX=9606 GN=GTF2E1 PE=1 SV=2	24	7	17	7	439	49.4	4.82	38.68	7	GTF2E1	100.3	91.1	97.4	103.3	99.1	99	100.1	79.4	101.4	102.3	96	101.9	97.2	113.1	103.8	114.3
P29084	Transcription initiation factor IIE subunit beta OS=Homo sapiens OX=9606 GN=GTF2E2 PE=1 SV=1	42	10	17	10	291	33	9.66	32.14	10	GTF2E2	106.1	94.6	104.2	96.7	106.4	107.5	95.2	94.2	95.8	88.8	92.1	99.6	104.8	102.2	109.8	102.2
P35269	General transcription factor IIF subunit 1 OS=Homo sapiens OX=9606 GN=GTF2F1 PE=1 SV=2	42	21	31	20	517	58.2	7.49	46.11	21	GTF2F1	97.2	89.8	110.9	102.9	101.7	105.6	104.3	93.2	91.3	92.9	100.6	97.4	105.5	101.8	98.3	106.7
P13984	General transcription factor IIF subunit 2 OS=Homo sapiens OX=9606 GN=GTF2F2 PE=1 SV=2	78	18	27	18	249	28.4	9.23	46.61	18	GTF2F2	87.4	85	104.7	102.8	102.8	102	102.1	90.9	94	99.7	106	104.6	101.3	107.1	103.6	106
P32780	General transcription factor IIH subunit 1 OS=Homo sapiens OX=9606 GN=GTF2H1 PE=1 SV=1	18	9	10	9	548	62	8.66	1.63	9	GTF2H1	93.5	105.4	93.8	108.4	90.4	77.7	98.5	106.4	97.7	100.2	105.6	107.4	117.6	100.8	95.7	101
Q13888	General transcription factor IIH subunit 2 OS=Homo sapiens OX=9606 GN=GTF2H2 PE=1 SV=1	10	4	4	4	395	44.4	6.76	2.49	4	GTF2H2	87.6	102.3	98.8	107.8	108.2	90.7	82.4	108.1	99.1	106.9	96.5	98	108.2	113.6	95.9	96.1
Q13889	General transcription factor IIH subunit 3 OS=Homo sapiens OX=9606 GN=GTF2H3 PE=1 SV=2	15	4	4	4	308	34.4	7.02	7.28	4	GTF2H3	90.9	92	102.3	99	101.9	102.3	103.1	96.8	100.8	99.2	98.7	99.8	109.1	97.5	110.9	95.7
Q92759	General transcription factor IIH subunit 4 OS=Homo sapiens OX=9606 GN=GTF2H4 PE=1 SV=1	16	6	6	6	462	52.2	9.04	11.48	6	GTF2H4	93.4	87.8	79.5	112.2	96.5	87.5	84.5	82	107.6	125.1	112.4	111.9	113.7	91.2	110.7	104
P78347	General transcription factor II-I OS=Homo sapiens OX=9606 GN=GTF2I PE=1 SV=2	60	66	134	66	998	112.3	6.39	234.46	66	GTF2I	96.1	99.8	98.5	96.9	98.7	99.6	100.1	106.3	98.5	98.9	102.4	104.3	104.9	98.9	97.3	98.9
Q9UHL9	General transcription factor II-I repeat domain-containing protein 1 OS=Homo sapiens OX=9606 GN=GTF2IRD1 PE=1 SV=1	4	3	6	3	959	106	6.87	0	3	GTF2IRD1	91.2	82.8	100.6	135.9	92.3	93.4	78.9	87.5	95.1	112	105.5	113	88.9	123	96.1	103.9
Q92664	Transcription factor IIIA OS=Homo sapiens OX=9606 GN=GTF3A PE=1 SV=3	23	6	8	6	365	41.5	9.14	5.19	6	GTF3A	90.5	87	103.3	110.1	117.6	99	115.8	106.4	90.6	84.8	101.2	105.4	97.9	91.2	92.7	106.6
Q12789	General transcription factor 3C polypeptide 1 OS=Homo sapiens OX=9606 GN=GTF3C1 PE=1 SV=4	31	53	82	53	2109	238.7	7.3	131.77	53	GTF3C1	93.7	89.8	92.8	98.5	98.1	98.2	101.3	109.2	99.9	97.2	109.9	110	107.5	95.9	100.8	97.1
Q8WUA4	General transcription factor 3C polypeptide 2 OS=Homo sapiens OX=9606 GN=GTF3C2 PE=1 SV=2	37	24	34	23	911	100.6	7.31	78.83	24	GTF3C2	90.7	95.2	86.9	94.6	94.8	91.1	98	111.6	98.2	99.2	114.2	113.7	111.1	103.3	98.8	98.5
Q9Y5Q9	General transcription factor 3C polypeptide 3 OS=Homo sapiens OX=9606 GN=GTF3C3 PE=1 SV=1	22	18	27	17	886	101.2	5.07	53.29	18	GTF3C3	97.6	92.2	99.1	103.8	99.4	93.6	94.8	103.8	101.6	93.7	106.8	114	108.6	98.5	96	96.5
Q9UKN8	General transcription factor 3C polypeptide 4 OS=Homo sapiens OX=9606 GN=GTF3C4 PE=1 SV=2	40	28	40	28	822	91.9	6.65	67.9	28	GTF3C4	98.8	96.4	90.9	94.6	95.8	89.8	94.1	101	104.4	102.6	112.5	111.9	105.8	100.2	100.4	100.9
Q9Y5Q8	General transcription factor 3C polypeptide 5 OS=Homo sapiens OX=9606 GN=GTF3C5 PE=1 SV=2	51	25	31	25	519	59.5	6.9	50.27	25	GTF3C5	97.3	98.7	100	103.1	101	100.8	102.2	111.1	97.5	94.1	102.3	105.1	101.3	98.8	96.2	90.5
Q969F1	General transcription factor 3C polypeptide 6 OS=Homo sapiens OX=9606 GN=GTF3C6 PE=1 SV=1	10	2	3	1	213	24	4.21	8.7	2	GTF3C6	88.9	90.8	87.7	90.9	96.9	109	102.9	100.6	111.3	97	104.6	102.2	101.6	102.3	106.7	106.7
O00178	GTP-binding protein 1 OS=Homo sapiens OX=9606 GN=GTPBP1 PE=1 SV=3	36	20	35	20	669	72.4	8.34	69.41	20	GTPBP1	93.8	89.1	104.8	107.4	103.6	105.5	103.7	94	92.1	96.3	102.6	105.4	101.4	102.7	97.7	99.9
A4D1E9	GTP-binding protein 10 OS=Homo sapiens OX=9606 GN=GTPBP10 PE=1 SV=1	35	14	21	14	387	42.9	9.03	29.38	14	GTPBP10	108.1	107.7	94	95.8	98.4	90.7	93.4	96.5	108.6	106.5	104.3	105.5	95.7	99.3	98.6	96.9
Q9BX10	GTP-binding protein 2 OS=Homo sapiens OX=9606 GN=GTPBP2 PE=1 SV=1	17	7	7	7	602	65.7	8.05	12.1	7	GTPBP2	109.5	93.8	118.2	96	111.5	101	80.8	107.2	99.7	102.2	95.8	91.1	89.5	104.1	110.3	89.6
Q969Y2	tRNA modification GTPase GTPBP3, mitochondrial OS=Homo sapiens OX=9606 GN=GTPBP3 PE=1 SV=2	20	8	10	8	492	52	6.48	18.43	8	GTPBP3	96.2	118.7	94.1	105.6	103.6	100.9	84.6	99.8	101.4	112.4	91.9	111.8	88.4	108.6	90.4	91.8
Q9BZE4	GTP-binding protein 4 OS=Homo sapiens OX=9606 GN=GTPBP4 PE=1 SV=3	52	37	98	36	634	73.9	9.5	133.61	37	GTPBP4	114.9	127.9	85.1	91.3	85	97.5	101.6	113.5	111.5	109	87.7	86.3	86.1	99.2	104.1	99.3
O43824	Putative GTP-binding protein 6 OS=Homo sapiens OX=9606 GN=GTPBP6 PE=1 SV=4	21	9	11	9	516	56.9	9.42	27.49	9	GTPBP6	106.3	98.4	87.5	96.5	98.2	100.1	96.2	103.7	106.3	101.5	102.7	107.3	104.3	98.3	95.1	97.6
Q8N3Z3	GTP-binding protein 8 OS=Homo sapiens OX=9606 GN=GTPBP8 PE=1 SV=1	20	5	6	5	284	32.1	9.42	13.19	5	GTPBP8	93.9	114.8	102	97.1	102.4	90.2	103.5	85.3	107.7	85.7	113.4	109.9	93.3	103.9	107.9	89.1
Q9NYZ3	G2 and S phase-expressed protein 1 OS=Homo sapiens OX=9606 GN=GTSE1 PE=1 SV=3	23	11	17	11	720	76.6	9.39	31.55	11	GTSE1	108.3	97.9	93.6	101.2	88.4	90.2	85.1	84.7	96.5	98.4	86.1	98.1	84.8	130.1	131.2	125.5
Q8WW33	Gametocyte-specific factor 1 OS=Homo sapiens OX=9606 GN=GTSF1 PE=1 SV=2	18	3	3	3	167	19.3	6.51	4.32	3	GTSF1	79.7	80.3	120.5	118.2	160	132.4	90	93.6	60.6	84.9	102	109.8	90	98.3	88.9	90.7
Q02153	Guanylate cyclase soluble subunit beta-1 OS=Homo sapiens OX=9606 GN=GUCY1B1 PE=1 SV=1	10	6	9	6	619	70.5	5.35	18.28	6	GUCY1B1	79.4	103.9	74.2	98	92.8	83.5	99.2	74.6	96.3	98.5	120.1	119.9	140.1	111.9	113.3	94.2
Q02846	Retinal guanylyl cyclase 1 OS=Homo sapiens OX=9606 GN=GUCY2D PE=1 SV=2	5	5	6	5	1103	120	7.44	2.21	5	GUCY2D	0	0	84	106.1	99.9	152.5	116.5	0	139	267.6	87	111.7	108.1	0	161.7	166
Q8N442	Translation factor GUF1, mitochondrial OS=Homo sapiens OX=9606 GN=GUF1 PE=1 SV=1	17	9	10	9	669	74.3	8.59	24.79	9	GUF1	94.9	98.7	96.6	96.6	109.5	101.8	95.1	96.8	102.1	105.1	111.7	106.9	101.1	98.6	92.1	92.6
Q16774	Guanylate kinase OS=Homo sapiens OX=9606 GN=GUK1 PE=1 SV=2	32	5	11	5	197	21.7	6.55	22.11	5	GUK1	86.8	87	107.4	106.2	96.2	106.1	95.4	93.8	89.1	93.6	114.7	118.8	106	96.5	104	98.4
Q9UBP9	PTB domain-containing engulfment adapter protein 1 OS=Homo sapiens OX=9606 GN=GULP1 PE=1 SV=1	11	4	6	4	304	34.5	7.9	2.78	4	GULP1	85.3	89.6	111.6	99.7	97	108.9	88.5	106.5	100.2	100.7	121.3	104.7	106.2	93.3	87.5	99.2
Q7Z2Y8	Interferon-induced very large GTPase 1 OS=Homo sapiens OX=9606 GN=GVINP1 PE=2 SV=2	1	2	2	2	2422	278.9	6.55	0	2	GVINP1	33.4	54.3	109	67.4	140.6	104.6	158.7	111.8	67.6	0	177.7	193.1	124.1	72.6	55	130
Q4G148	Glucoside xylosyltransferase 1 OS=Homo sapiens OX=9606 GN=GXYLT1 PE=1 SV=2	7	3	8	3	440	50.5	8.65	7.15	3	GXYLT1	93.3	115.5	111.5	116.1	95.6	97.3	104.6	101.3	102.1	90.8	105.7	96.6	103.5	95.6	78	92.4
A0PJZ3	Glucoside xylosyltransferase 2 OS=Homo sapiens OX=9606 GN=GXYLT2 PE=2 SV=2	2	1	1	1	443	51	9.77	2.09	1	GXYLT2	83	0	67.3	0	181.8	133.5	0	176.3	95.3	172.7	128.3	76.4	141	113.3	155.8	75.3
P46976	Glycogenin-1 OS=Homo sapiens OX=9606 GN=GYG1 PE=1 SV=4	18	7	11	7	350	39.4	5.53	21.72	7	GYG1	86.7	81.7	118.4	118.1	124.9	88.4	90.6	85.5	81.3	83.5	113.1	119.2	116.2	96.9	98.5	97.1
O15488	Glycogenin-2 OS=Homo sapiens OX=9606 GN=GYG2 PE=1 SV=2	4	2	2	2	501	55.1	5.1	0	2	GYG2	73.8	125.6	81.3	86.5	89.5	71.5	102.5	86.8	103.3	100.6	97.4	124.1	124	92.8	143.7	96.5
P13807	Glycogen [starch] synthase, muscle OS=Homo sapiens OX=9606 GN=GYS1 PE=1 SV=2	33	17	22	16	737	83.7	6.18	54.45	17	GYS1	91.6	88	99	101.9	103.4	94.1	93.4	92.4	89.7	95.3	113.4	108.8	105.5	106.7	107.8	109
Q9H116	GDNF-inducible zinc finger protein 1 OS=Homo sapiens OX=9606 GN=GZF1 PE=1 SV=1	11	6	8	6	711	80.4	7.87	18.83	6	GZF1	95.3	114	90.6	93.3	81.3	96.6	98.5	118.6	93.1	107.3	93.6	104.6	77.9	103.6	110.2	121.2
P07305	Histone H1.0 OS=Homo sapiens OX=9606 GN=H1-0 PE=1 SV=3	35	9	20	9	194	20.9	10.84	15.13	9	H1-0	103.2	100.4	85.9	89.3	97.6	91.3	105	107.3	113.8	103.6	107.5	103.4	109.4	94.3	96.3	91.8
Q92522	Histone H1.10 OS=Homo sapiens OX=9606 GN=H1-10 PE=1 SV=1	60	19	32	19	213	22.5	10.76	50.29	19	H1-10	110.9	114.5	97.4	100	103.6	103.6	107.4	117.1	102.7	94.9	93	90.2	97	89.8	90.4	87.4
P16403	Histone H1.2 OS=Homo sapiens OX=9606 GN=H1-2 PE=1 SV=2	49	22	194	7	213	21.4	10.93	237.41	22	H1-2	115.1	114.8	84.6	87.7	103.6	100.7	102	126.8	103.1	95.8	96.4	92.1	99.6	95.8	93	89
P16402	Histone H1.3 OS=Homo sapiens OX=9606 GN=H1-3 PE=1 SV=2	50	21	179	7	221	22.3	11.02	237.32	21	H1-3	103.6	100.5	95.3	89.3	97.7	92.4	99.3	115.7	108.3	97.9	110	107.6	108.2	95.5	94.5	84.3
P10412	Histone H1.4 OS=Homo sapiens OX=9606 GN=H1-4 PE=1 SV=2	62	27	213	10	219	21.9	11.03	256.32	27	H1-4	104.8	131.4	90.8	97	99	112.8	113.9	145.5	94.1	87	92.9	90.5	92.1	83.1	85.4	79.6
P22492	Histone H1t OS=Homo sapiens OX=9606 GN=H1-6 PE=2 SV=4	16	6	37	2	207	22	11.71	79.26	6	H1-6	79.6	72.4	76.4	82.9	86.5	85.2	117.8	106.6	136.9	138.6	99.2	95.1	109.7	110.4	78.2	124.5
Q6FI13	Histone H2A type 2-A OS=Homo sapiens OX=9606 GN=H2AC19 PE=1 SV=3	70	12	207	1	130	14.1	10.9	350.61	12	H2AC18	101.5	100.5	81.1	88.1	96.7	92.6	104.6	116.5	101.4	99.8	101.7	105.4	115.6	98	99.7	96.6
Q8IUE6	Histone H2A type 2-B OS=Homo sapiens OX=9606 GN=H2AC21 PE=1 SV=3	66	8	77	1	130	14	10.89	83.7	8	H2AC21	118.1	90.1	90.9	79.2	97.2	101.6	103.1	124.4	107.6	81.1	104.1	86.2	105.6	111.5	82.5	116.8
P20671	Histone H2A type 1-D OS=Homo sapiens OX=9606 GN=H2AC7 PE=1 SV=2	70	12	209	1	130	14.1	10.9	363.64	12	H2AC7	104.3	120.7	93.1	102.5	97.9	112	111.6	139.4	91.3	87.7	94.4	96.9	95.1	84	84.6	84.5
O75367	Core histone macro-H2A.1 OS=Homo sapiens OX=9606 GN=MACROH2A1 PE=1 SV=4	49	18	52	16	372	39.6	9.79	80.13	18	H2afy	97.3	100.9	95	98.2	98.9	93.6	100.5	116.4	101.3	98.6	112.3	109.3	103.2	91.1	94.7	88.9
P16104	Histone H2AX OS=Homo sapiens OX=9606 GN=H2AX PE=1 SV=2	76	16	208	8	143	15.1	10.74	347.32	16	H2AX	109.7	112.9	97.9	101.5	103.9	106.2	113	130.7	92.5	90.6	99.5	93.9	93.8	85.6	85.3	82.9
Q71UI9	Histone H2A.V OS=Homo sapiens OX=9606 GN=H2AZ2 PE=1 SV=3	20	4	136	2	128	13.5	10.58	147.52	4	H2AZ2	98.2	100.9	95.4	101.3	100.6	101	108.7	121.9	97.7	96.9	108	102.3	99	89.5	90.8	87.8
Q99880	Histone H2B type 1-L OS=Homo sapiens OX=9606 GN=H2BC13 PE=1 SV=3	71	15	512	1	126	13.9	10.32	988.59	15	H2BC13	101.8	140.6	113	82.5	103.3	99.2	95.4	107.8	100.1	107.7	88.6	98	95.9	102.5	95.1	68.6
Q99879	Histone H2B type 1-M OS=Homo sapiens OX=9606 GN=H2BC14 PE=1 SV=3	66	14	569	1	126	14	10.32	1020.94	14	H2BC14	70.5	57.6	110.6	84.7	160.7	100.2	128.2	110.5	36	73.4	108	165.4	141.3	53	75.8	124.1
Q5QNW6	Histone H2B type 2-F OS=Homo sapiens OX=9606 GN=H2BC18 PE=1 SV=3	71	16	587	1	126	13.9	10.32	1020.94	16	H2BC18	103	105.4	89.2	94.6	95	96.4	102	120.8	102.6	97.5	104.6	105	103.4	93.9	95	91.6
Q8N257	Histone H2B type 3-B OS=Homo sapiens OX=9606 GN=H2BU1 PE=1 SV=3	71	15	497	2	126	13.9	10.32	967.33	15	H2BC26	106.7	103.1	91.2	93.8	92.3	99.3	100.4	117.7	101	95.7	105.8	101.5	99.3	96.4	99	96.9
Q7Z2G1	Histone H2B type W-T OS=Homo sapiens OX=9606 GN=H2BW1 PE=1 SV=2	4	1	3	1	175	19.6	10.68	1.67	1	H2BW1	100.4	84	93.2	93.5	96.9	93	99.6	92	107.7	102.5	104.7	110.4	88.8	109.8	117.7	105.8
P84243	Histone H3.3 OS=Homo sapiens OX=9606 GN=H3-3B PE=1 SV=2	76	14	106	2	136	15.3	11.27	67.97	14	H3-3A	103.4	102.9	87.9	78.3	98.4	74.1	89.5	91.5	112.1	106.6	120.1	97.6	106.3	107.4	123.1	100.6
P68431	Histone H3.1 OS=Homo sapiens OX=9606 GN=H3C12 PE=1 SV=2	79	16	115	2	136	15.4	11.12	91.89	16	H3C1	96.3	99.8	84	88.3	91.6	88.8	96.9	106.6	112.3	107.7	108.1	106.6	104.1	105.8	106.1	97.1
Q71DI3	Histone H3.2 OS=Homo sapiens OX=9606 GN=H3C13 PE=1 SV=3	79	16	117	2	136	15.4	11.27	88.54	16	H3C13	60.7	107.8	86.4	70.2	91.5	68.5	102.5	96.7	136.4	124.9	108.8	84.3	141.4	95.9	118.5	105.6
P62805	Histone H4 OS=Homo sapiens OX=9606 GN=H4-16 PE=1 SV=2	69	16	293	16	103	11.4	11.36	274.03	16	H4C1	99.6	103.8	86.4	93.1	97.1	99.2	102.8	122.4	102.4	97.6	105.6	104.9	102.3	94.9	95.5	92.5
Q5JVS0	Intracellular hyaluronan-binding protein 4 OS=Homo sapiens OX=9606 GN=HABP4 PE=1 SV=1	10	4	5	4	413	45.8	7.46	6.04	4	HABP4	118.6	122.2	94.1	98.7	105.8	79.8	98.4	94.8	92	101	93.1	97.4	112.9	102.7	90.4	98.2
Q6Y1H2	Very-long-chain (3R)-3-hydroxyacyl-CoA dehydratase 2 OS=Homo sapiens OX=9606 GN=HACD2 PE=1 SV=1	15	4	14	4	254	28.4	9.55	18.74	4	HACD2	99.3	185.4	167.5	0	122.5	95.2	102.7	0	221.9	57.6	87.1	82.6	0	187.2	0	191.1
Q9P035	Very-long-chain (3R)-3-hydroxyacyl-CoA dehydratase 3 OS=Homo sapiens OX=9606 GN=HACD3 PE=1 SV=2	16	6	11	6	362	43.1	8.94	18.19	6	HACD3	88.4	107.2	103.8	110.2	89.2	92.4	99.7	101.2	112.4	104.5	96.9	104.7	101.8	96.7	94	96.7
Q9UJ83	2-hydroxyacyl-CoA lyase 1 OS=Homo sapiens OX=9606 GN=HACL1 PE=1 SV=2	23	10	14	10	578	63.7	7.36	26.05	10	HACL1	95.3	95.2	92.4	93.4	94	95.3	94.1	92.1	114.1	113.2	105.6	101.9	108.5	100.1	100.6	104.2
Q16836	Hydroxyacyl-coenzyme A dehydrogenase, mitochondrial OS=Homo sapiens OX=9606 GN=HADH PE=1 SV=3	47	15	43	14	314	34.3	8.85	66.32	15	HADH	103.9	106.5	95.9	101	103.8	102.2	94	108	99.9	101.5	101.7	100.1	105.3	92	92	92.4
P40939	Trifunctional enzyme subunit alpha, mitochondrial OS=Homo sapiens OX=9606 GN=HADHA PE=1 SV=2	58	36	91	36	763	82.9	9.04	181.24	36	HADHA	101.3	102.9	97.4	100.2	102.5	100.6	96.3	105.1	102.2	101	104.7	102.1	104.4	95.1	93.6	90.7
P55084	Trifunctional enzyme subunit beta, mitochondrial OS=Homo sapiens OX=9606 GN=HADHB PE=1 SV=3	59	25	59	23	474	51.3	9.41	113.53	25	HADHB	100.2	101.3	98.7	101.3	101.1	101	97.6	102.9	102.2	100.9	106.9	104.7	103.8	93.5	91.7	92.2
Q16775	Hydroxyacylglutathione hydrolase, mitochondrial OS=Homo sapiens OX=9606 GN=HAGH PE=1 SV=2	44	10	13	10	308	33.8	8.12	29.56	10	HAGH	107.5	104.5	112.2	103.3	111.9	98.3	101.1	94.1	97.3	97.2	88	93.2	100	98.7	92	100.8
P12081	Histidine--tRNA ligase, cytoplasmic OS=Homo sapiens OX=9606 GN=HARS1 PE=1 SV=2	48	26	45	21	509	57.4	5.88	65.06	26	HARS1	94.8	92	106.9	101.6	104.7	102.3	99.1	100	94.9	99.3	99.5	99.8	103.6	102.2	100	99.4
P49590	Histidine--tRNA ligase, mitochondrial OS=Homo sapiens OX=9606 GN=HARS2 PE=1 SV=1	31	16	27	11	506	56.9	8.24	40.81	16	HARS2	94.1	97.4	96.5	101.6	92	93.8	102.2	100.6	104.3	100.5	113.5	105.6	104	98	96.8	99
O00219	Hyaluronan synthase 3 OS=Homo sapiens OX=9606 GN=HAS3 PE=1 SV=3	3	2	2	2	553	63	8.48	0	2	HAS3	74.1	74.1	76.5	132.8	72.2	101.5	84.7	93.4	85.1	71.4	120.2	97.9	130.4	142.6	109.9	133.4
Q8TF76	Serine/threonine-protein kinase haspin OS=Homo sapiens OX=9606 GN=HASPIN PE=1 SV=3	10	5	6	5	798	88.4	9.16	6.92	5	HASPIN	103.1	118.5	101.9	87.1	87.1	78.7	101.5	99.2	109.1	104.6	109	89.4	93.2	109.2	103.1	105.5
O14929	Histone acetyltransferase type B catalytic subunit OS=Homo sapiens OX=9606 GN=HAT1 PE=1 SV=2	43	16	25	16	419	49.5	5.69	35.6	16	HAT1	90.1	90.2	104.4	105.9	97	108	98.9	99.3	97.8	95.4	100.7	98.6	108.5	97.7	104.2	103.2
Q96CS2	HAUS augmin-like complex subunit 1 OS=Homo sapiens OX=9606 GN=HAUS1 PE=1 SV=1	37	11	15	11	278	31.8	5.53	28.22	11	HAUS1	102.3	100.7	98.7	96.9	101.4	115.6	111.9	105.8	94.3	98.3	95.5	93.9	92.5	95.6	101.2	95.2
Q9NVX0	HAUS augmin-like complex subunit 2 OS=Homo sapiens OX=9606 GN=HAUS2 PE=1 SV=1	9	2	2	2	235	26.9	7.88	4.92	2	HAUS2	94.1	94.1	104.3	106.4	104.3	116.6	96.2	107.5	101.1	101	92.9	98	103.5	102.8	97.5	79.6
Q68CZ6	HAUS augmin-like complex subunit 3 OS=Homo sapiens OX=9606 GN=HAUS3 PE=1 SV=1	15	7	7	7	603	69.6	5.55	10.71	7	HAUS3	94.6	99	95.2	86.8	83.3	88.2	96.7	96	105.6	113.6	103.7	107.7	95.8	108.9	109.7	115.3
Q9H6D7	HAUS augmin-like complex subunit 4 OS=Homo sapiens OX=9606 GN=HAUS4 PE=1 SV=1	8	3	3	3	363	42.4	5.68	2.84	3	HAUS4	99.2	78.7	96.8	112.8	96.8	108.9	102.6	90.5	94.7	95.7	106.2	109.7	104.5	105.5	108.1	89.2
O94927	HAUS augmin-like complex subunit 5 OS=Homo sapiens OX=9606 GN=HAUS5 PE=1 SV=2	12	6	10	6	633	71.6	8.51	9.89	6	HAUS5	89.3	87.1	103.2	119.6	97.1	103.6	93.9	107	93.6	100.5	94.6	111.7	92.1	99.3	103.5	103.9
Q7Z4H7	HAUS augmin-like complex subunit 6 OS=Homo sapiens OX=9606 GN=HAUS6 PE=1 SV=2	19	15	21	15	955	108.6	6.47	34.34	15	HAUS6	102.7	98.2	105.7	98.3	95.7	100	93.2	92.8	101.7	95.6	94.2	97.1	119.4	97.5	106.9	101.3
Q99871	HAUS augmin-like complex subunit 7 OS=Homo sapiens OX=9606 GN=HAUS7 PE=1 SV=4	17	5	5	5	358	39.8	4.75	10.01	5	HAUS7	125.7	93.7	97.4	102.4	83.8	93.4	84.9	117.5	95.8	95.5	84.4	112.7	94.1	108.3	118.2	92
Q9BT25	HAUS augmin-like complex subunit 8 OS=Homo sapiens OX=9606 GN=HAUS8 PE=1 SV=3	30	11	21	10	410	44.8	7.06	13.92	11	HAUS8	107.4	116.8	104	101	93.4	106.5	101.3	105.9	97.1	84.6	98	95.4	86.8	104.1	95	102.7
O00165	HCLS1-associated protein X-1 OS=Homo sapiens OX=9606 GN=HAX1 PE=1 SV=2	46	13	23	13	279	31.6	4.92	28.5	13	HAX1	96.6	107.9	97.3	95.3	94.2	99.5	93.8	103.7	99.8	99.5	113	108.5	110.4	95.2	95.7	89.5
P69905	Hemoglobin subunit alpha OS=Homo sapiens OX=9606 GN=HBA2 PE=1 SV=2	43	6	17	6	142	15.2	8.68	25.61	6	HBA1	61.9	79.9	75.3	107.9	87.8	80	98.8	158.8	107.1	108.2	123.5	119.5	128	75.8	104.4	83
P02100	Hemoglobin subunit epsilon OS=Homo sapiens OX=9606 GN=HBE1 PE=1 SV=2	7	1	3	1	147	16.2	8.63	6.99	1	HBE1	84.1	86.7	95.9	114.2	104	74.1	90.3	127.7	89.9	107.4	120.3	125.3	116.1	74.5	113	76.6
Q9Y450	HBS1-like protein OS=Homo sapiens OX=9606 GN=HBS1L PE=1 SV=1	45	28	33	28	684	75.4	6.61	65.15	28	HBS1L	100.6	96.1	104.7	103.9	103.2	104.5	98.2	91.4	96.5	97.5	104.4	94.7	99.3	102.7	102.2	100.1
P53701	Holocytochrome c-type synthase OS=Homo sapiens OX=9606 GN=HCCS PE=1 SV=1	54	14	28	14	268	30.6	6.68	56.11	14	HCCS	105.3	106.9	92.1	98.9	104	101.6	94	102.3	105.7	102.2	108.2	99.9	99.3	94	93.8	91.7
P51610	Host cell factor 1 OS=Homo sapiens OX=9606 GN=HCFC1 PE=1 SV=2	32	47	95	47	2035	208.6	7.46	185.21	47	HCFC1	99.1	99.4	103.1	103.7	101.2	100.6	101.8	100.4	98.8	96.9	103.5	99.4	97.3	96.4	99.7	98.5
Q9Y5Z7	Host cell factor 2 OS=Homo sapiens OX=9606 GN=HCFC2 PE=1 SV=1	7	5	5	5	792	86.7	8.48	6.49	5	HCFC2	80.4	118.2	103.7	92.8	98.6	88.9	116.3	121.8	94.6	91.8	94.2	91.9	117.1	97.5	102.1	90
Q6MZN7	HLA class I histocompatibility antigen protein P5 OS=Homo sapiens OX=9606 GN=HCP5 PE=2 SV=1	12	1	2	1	132	14.1	7.97	0	1	HCP5	87.1	89.3	69.4	107.1	79.6	76.6	86.3	69.6	118.4	115.3	98.6	116.2	157.3	108.3	124.6	96.4
O43613	Orexin/Hypocretin receptor type 1 OS=Homo sapiens OX=9606 GN=HCRTR1 PE=1 SV=2	6	2	2	2	425	47.5	9.1	0	2	HCRTR1	72.9	114.9	93.8	91.7	93.2	103	113.9	110.6	84.3	110.9	99.3	120.2	96.1	90.1	101.2	103.9
Q13547	Histone deacetylase 1 OS=Homo sapiens OX=9606 GN=HDAC1 PE=1 SV=1	49	23	37	15	482	55.1	5.48	58.84	23	HDAC1	90.7	88.8	97	100	99.1	102.2	102.2	100.6	104	95.3	105.1	107.7	103.8	98.3	102.5	102.5
Q969S8	Polyamine deacetylase HDAC10 OS=Homo sapiens OX=9606 GN=HDAC10 PE=1 SV=1	6	2	2	2	669	71.4	5.74	2.1	2	HDAC10	118.1	131.1	87.2	57.9	71.8	87.8	135.2	126.3	109.6	95.8	86.7	107.1	98.1	95.1	84.7	107.4
Q92769	Histone deacetylase 2 OS=Homo sapiens OX=9606 GN=HDAC2 PE=1 SV=2	50	21	38	12	488	55.3	5.91	71.98	21	HDAC2	97.7	99.5	100.7	102.1	104.4	98	106	107.4	100.7	94	103.7	103.5	99.4	96.5	92.2	94.2
O15379	Histone deacetylase 3 OS=Homo sapiens OX=9606 GN=HDAC3 PE=1 SV=2	13	5	8	4	428	48.8	5.16	12.56	5	HDAC3	95.3	102	117.3	99.7	100.2	99.6	109.5	94.3	91.7	101.6	97	100.5	93	97.4	100	100.8
Q9UBN7	Histone deacetylase 6 OS=Homo sapiens OX=9606 GN=HDAC6 PE=1 SV=2	5	4	5	4	1215	131.3	5.3	11.23	4	HDAC6	82.9	96.2	101.7	91.5	119.6	107	96.7	75.4	105.3	71	119	92.7	94.2	121.5	107.4	118
Q9BY41	Histone deacetylase 8 OS=Homo sapiens OX=9606 GN=HDAC8 PE=1 SV=2	15	3	6	3	377	41.7	5.63	13.69	3	HDAC8	69.5	75.4	118.6	94.1	97.2	88.8	93.7	85.5	107.1	98.1	118.6	110.5	107.2	116.9	112.2	106.5
Q9UKV0	Histone deacetylase 9 OS=Homo sapiens OX=9606 GN=HDAC9 PE=1 SV=2	2	3	4	3	1011	111.2	6.89	4.11	3	HDAC9	0	0	0	0	0	216.9	0	296.6	0	0	0	301	249.9	302.7	232.8	0
Q7Z4H3	5'-deoxynucleotidase HDDC2 OS=Homo sapiens OX=9606 GN=HDDC2 PE=1 SV=1	76	11	22	11	204	23.4	5.49	52.29	11	HDDC2	97.1	95.3	107	110.7	103.4	110.9	108	96	92.8	92.7	98.4	100.2	97	96.7	96.1	97.8
Q8N4P3	Guanosine-3',5'-bis(diphosphate) 3'-pyrophosphohydrolase MESH1 OS=Homo sapiens OX=9606 GN=HDDC3 PE=1 SV=3	9	2	2	2	179	20.3	6.74	2.85	2	HDDC3	89	72	97.2	100.4	114.6	95.4	101.7	74.6	105.6	118.7	108.8	100.6	116	99.4	101.8	104.2
P51858	Hepatoma-derived growth factor OS=Homo sapiens OX=9606 GN=HDGF PE=1 SV=1	81	25	69	25	240	26.8	4.73	152.34	25	HDGF	94.4	88.1	109.7	99.8	108.7	104.3	102.7	94.5	94	92.1	101.5	98.7	104.3	102.9	100.4	103.9
Q7Z4V5	Hepatoma-derived growth factor-related protein 2 OS=Homo sapiens OX=9606 GN=HDGFL2 PE=1 SV=1	37	21	30	20	671	74.3	7.49	40.62	21	HDGFL2	104.9	91.9	101.6	97.3	101.1	99.4	102.9	108.1	97.4	89.8	104.8	94.7	98.9	94.7	106.3	106.3
Q9Y3E1	Hepatoma-derived growth factor-related protein 3 OS=Homo sapiens OX=9606 GN=HDGFL3 PE=1 SV=1	25	5	7	5	203	22.6	7.99	10.12	5	HDGFL3	100.8	104.4	109.2	101.9	97.1	89.4	106.2	119.3	107.7	82.6	105.3	100.5	101.4	79.5	100.3	94.4
Q9H0R4	Haloacid dehalogenase-like hydrolase domain-containing protein 2 OS=Homo sapiens OX=9606 GN=HDHD2 PE=1 SV=1	41	7	11	7	259	28.5	6.24	25.08	7	HDHD2	95.1	107.6	110.7	113.1	114	117.9	111.2	99.2	88.4	76.1	89.7	104.7	97.4	96.6	88	90.3
Q9BSH5	Haloacid dehalogenase-like hydrolase domain-containing protein 3 OS=Homo sapiens OX=9606 GN=HDHD3 PE=1 SV=1	46	7	11	7	251	28	6.71	34.77	7	HDHD3	100.6	107.8	98.4	90.1	94.8	99.8	92.2	100.3	113.1	93.7	100.9	108.3	107	103.5	98.2	91.3
Q9BXW7	Haloacid dehalogenase-like hydrolase domain-containing 5 OS=Homo sapiens OX=9606 GN=HDHD5 PE=1 SV=1	38	11	23	11	423	46.3	8.13	49.4	11	HDHD5	93.2	101.2	95.8	97.7	103.5	96.9	95.1	101	100	100.9	110.9	107.6	110	96.1	92.7	97.3
Q00341	Vigilin OS=Homo sapiens OX=9606 GN=HDLBP PE=1 SV=2	57	70	131	67	1268	141.4	6.87	247.36	70	HDLBP	102.1	102.2	103.1	99.8	101.3	102.7	101.3	96.4	97.7	102.5	95.8	94.4	96.1	99.6	103.1	101.9
Q9H583	HEAT repeat-containing protein 1 OS=Homo sapiens OX=9606 GN=HEATR1 PE=1 SV=3	36	73	137	73	2144	242.2	6.54	249.75	73	HEATR1	100.2	99.3	85.8	90.9	92.7	87.8	93.7	96.8	114.6	111.2	105.1	106.7	102.3	105.5	107.3	100.2
Q7Z4Q2	HEAT repeat-containing protein 3 OS=Homo sapiens OX=9606 GN=HEATR3 PE=1 SV=2	22	12	19	12	680	74.5	5.11	33.25	12	HEATR3	86.9	83.9	91.5	104.2	93.6	98.8	96.9	98.5	98.4	95.7	97.3	111.7	120.3	106.5	107.2	108.4
Q86XA9	HEAT repeat-containing protein 5A OS=Homo sapiens OX=9606 GN=HEATR5A PE=1 SV=2	5	10	12	10	2040	221.9	6.58	11.83	10	HEATR5A	82.6	71.5	103	98.9	106.2	72	107.6	87.7	88.6	91.9	129.2	126.8	109.3	111.3	109.2	104.3
Q9P2D3	HEAT repeat-containing protein 5B OS=Homo sapiens OX=9606 GN=HEATR5B PE=1 SV=2	10	17	18	17	2071	224.2	7.17	26	17	HEATR5B	89.2	95.2	95.1	106.4	90.8	91.2	102	98.7	104.8	109	95.4	96.8	96.2	112.9	103.7	112.5
Q6AI08	HEAT repeat-containing protein 6 OS=Homo sapiens OX=9606 GN=HEATR6 PE=1 SV=1	14	12	16	11	1181	128.7	7.03	27.49	12	HEATR6	96.3	97.2	92.7	93.7	89.5	95	100.3	94	109.3	106	103	102.9	98	103.6	114.3	104.2
Q9NRV9	Heme-binding protein 1 OS=Homo sapiens OX=9606 GN=HEBP1 PE=1 SV=1	70	10	17	10	189	21.1	5.8	29.58	10	HEBP1	96.5	95.8	96.8	107.6	98.8	107.4	104.2	100.5	90.2	101.3	102.5	101.4	101.7	94	96.7	104.4
Q9Y5Z4	Heme-binding protein 2 OS=Homo sapiens OX=9606 GN=HEBP2 PE=1 SV=1	56	10	15	10	205	22.9	4.63	24.69	10	HEBP2	93	91.2	113.2	105.5	109.6	112.3	107.9	99.2	84.8	91.4	98.6	98.4	99.7	96.9	98.4	99.9
Q9UBI9	Headcase protein homolog OS=Homo sapiens OX=9606 GN=HECA PE=1 SV=1	11	5	5	5	543	58.8	8.54	8.54	5	HECA	93.8	131.8	92	104	83.5	108.3	86.8	88.4	98.3	85.4	116.1	116.8	112.5	96.5	95.9	89.8
Q9ULT8	E3 ubiquitin-protein ligase HECTD1 OS=Homo sapiens OX=9606 GN=HECTD1 PE=1 SV=4	30	65	100	64	2610	289.2	5.35	175.41	65	HECTD1	95.6	94.2	106.9	101.6	104.2	106.2	98.1	95	94.3	98.3	97.4	101.9	97.9	103.4	102.6	102.3
Q5T447	E3 ubiquitin-protein ligase HECTD3 OS=Homo sapiens OX=9606 GN=HECTD3 PE=1 SV=1	10	7	9	7	861	97.1	5.64	15.42	7	HECTD3	113.8	134.7	87.2	54.8	88	150.6	110.4	106.9	96.5	73.4	85	73.4	95.1	118.5	115.2	96.7
Q9Y4D8	Probable E3 ubiquitin-protein ligase HECTD4 OS=Homo sapiens OX=9606 GN=HECTD4 PE=1 SV=5	3	9	9	9	3996	439.1	6.19	10.28	9	HECTD4	102.7	99.8	95.9	102	109.9	103.4	101	91.2	82.7	114.5	91.4	101.5	105.5	90	99.4	109.3
Q9P2P5	E3 ubiquitin-protein ligase HECW2 OS=Homo sapiens OX=9606 GN=HECW2 PE=1 SV=2	1	2	2	2	1572	175.7	5.41	5.05	2	HECW2	112.1	96.6	85.3	95.5	96.1	91.8	105.3	117.8	106.1	88.2	92	120.9	97.1	99.6	96.9	98.6
Q8NG08	DNA helicase B OS=Homo sapiens OX=9606 GN=HELB PE=1 SV=2	6	6	7	6	1087	123.2	5.87	8.56	6	HELB	95	105.6	98.9	94.7	99.6	91.8	112.7	108.8	99.5	108.7	91.3	101.1	94.9	104.6	95.9	97.1
Q9NRZ9	Lymphoid-specific helicase OS=Homo sapiens OX=9606 GN=HELLS PE=1 SV=1	45	35	140	33	838	97	7.93	149.09	35	HELLS	95.7	93.4	95.8	99.9	94.3	95.8	98.4	93.6	103.1	101.8	105.9	105.9	103.8	105.2	103.2	104.2
P42694	Probable helicase with zinc finger domain OS=Homo sapiens OX=9606 GN=HELZ PE=1 SV=2	8	16	22	16	1942	218.8	7.42	24.41	16	HELZ	87.7	84.4	88.8	104.3	99	107.3	102.5	97.1	93.5	101.1	116.1	113.4	100.9	105.3	101.9	96.7
Q9BXL5	Hemogen OS=Homo sapiens OX=9606 GN=HEMGN PE=1 SV=1	1	1	1	1	484	55.3	4.87	0	1	HEMGN	62.3	56.3	115.2	76.4	105.5	121.1	95.5	115.8	86.5	97.1	104.5	139.2	78.1	126.7	116.3	103.6
Q9Y5N5	Methyltransferase N6AMT1 OS=Homo sapiens OX=9606 GN=N6AMT1 PE=1 SV=4	10	2	5	2	214	22.9	5.11	2.08	2	HEMK2	99.9	117.1	104.3	92.2	94.8	84.5	102.3	101.7	121.8	107.2	81.6	80.7	99.8	105.9	98.9	107.3
Q15751	Probable E3 ubiquitin-protein ligase HERC1 OS=Homo sapiens OX=9606 GN=HERC1 PE=1 SV=2	2	8	11	8	4861	531.9	6.04	11.07	8	HERC1	83.8	89	109.4	114.2	79.1	112	104.5	72.5	87.7	74.3	95.6	111.1	114.8	98.2	113.9	139.7
O95714	E3 ubiquitin-protein ligase HERC2 OS=Homo sapiens OX=9606 GN=HERC2 PE=1 SV=2	8	29	33	23	4834	526.9	6.28	51.14	29	HERC2	94	99.6	101.3	103.7	100	103.3	103.2	100.9	100.3	97.1	98	97.3	101.6	99	102.1	98.5
Q5GLZ8	Probable E3 ubiquitin-protein ligase HERC4 OS=Homo sapiens OX=9606 GN=HERC4 PE=1 SV=1	18	13	15	13	1057	118.5	6.19	30.82	13	HERC4	97.1	89.4	106.9	113.6	98.5	100.1	97.9	85.3	107.3	91.1	103.2	107.6	100.9	102.7	100.7	97.7
Q9UII4	E3 ISG15--protein ligase HERC5 OS=Homo sapiens OX=9606 GN=HERC5 PE=1 SV=2	18	15	18	15	1024	116.8	7.65	20.4	15	HERC5	100.1	97.4	102.5	96	100.3	102.2	100.6	99.8	101.8	93.7	99.4	100.3	100.7	108.6	100.9	95.7
Q15011	Homocysteine-responsive endoplasmic reticulum-resident ubiquitin-like domain member 1 protein OS=Homo sapiens OX=9606 GN=HERPUD1 PE=1 SV=1	8	3	5	2	391	43.7	5.25	9.02	3	HERPUD1	0	0	0	0	0	0	0	0	1600	0	0	0	0	0	0	0
P06865	Beta-hexosaminidase subunit alpha OS=Homo sapiens OX=9606 GN=HEXA PE=1 SV=2	34	15	19	14	529	60.7	5.16	28.94	15	HEXA	85.3	98.4	87.7	85	92.2	78.5	98.6	89.9	109.3	110.4	115.1	112.3	113.7	112.9	103.2	107.4
P07686	Beta-hexosaminidase subunit beta OS=Homo sapiens OX=9606 GN=HEXB PE=1 SV=4	28	16	30	15	556	63.1	6.76	61.08	16	HEXB	98.2	109.9	97	105.5	96.4	105.7	102.6	95.9	99.5	95.8	96.1	101.1	103.7	102.4	97.1	93
O94992	Protein HEXIM1 OS=Homo sapiens OX=9606 GN=HEXIM1 PE=1 SV=1	25	10	14	10	359	40.6	4.89	25.62	10	HEXIM1	118.3	108.2	99.8	97.8	96.9	98.4	107.2	79.5	98.6	100.5	90.8	94.2	75.5	105.8	113.7	114.9
Q9Y5J3	Hairy/enhancer-of-split related with YRPW motif protein 1 OS=Homo sapiens OX=9606 GN=HEY1 PE=1 SV=1	8	2	2	2	304	32.6	8.95	5.82	2	HEY1	188.6	191.5	44.7	42.7	33.8	59.8	68	56.3	187.2	172.9	40.6	38.3	34.6	120.4	152.8	167.8
Q9BTY7	Protein HGH1 homolog OS=Homo sapiens OX=9606 GN=HGH1 PE=1 SV=1	34	10	17	10	390	42.1	4.81	22.57	10	HGH1	94.6	89	91.4	93.7	105.3	95.7	114.8	97.1	104.1	104.6	100.5	89.4	106.7	98.1	108.1	107
O14964	Hepatocyte growth factor-regulated tyrosine kinase substrate OS=Homo sapiens OX=9606 GN=HGS PE=1 SV=1	27	19	35	18	777	86.1	6.16	60.81	19	HGS	99	99	103	106.3	102.9	109.7	95.9	96.1	97.5	97	98.7	104.1	92	96.7	99.2	102.7
Q68CP4	Heparan-alpha-glucosaminide N-acetyltransferase OS=Homo sapiens OX=9606 GN=HGSNAT PE=1 SV=2	2	1	1	1	663	73.2	8.4	0	1	HGSNAT	0	121.9	213.2	0	90.5	138.5	100.1	97.1	73.8	68.8	67.2	97.2	157.8	105.2	146.8	121.8
P31937	3-hydroxyisobutyrate dehydrogenase, mitochondrial OS=Homo sapiens OX=9606 GN=HIBADH PE=1 SV=2	39	10	14	10	336	35.3	8.13	25.72	10	HIBADH	100.1	108	98.2	101.1	111.5	105.9	96.4	114.3	97.6	94.1	105.2	99.5	101.1	91.6	92.8	82.8
Q6NVY1	3-hydroxyisobutyryl-CoA hydrolase, mitochondrial OS=Homo sapiens OX=9606 GN=HIBCH PE=1 SV=2	47	18	32	18	386	43.5	8.19	58.07	18	HIBCH	102.9	106.4	101.5	104.6	109	100.4	98.4	104	98	94.9	101.7	100.3	100	92.2	92.2	93.4
Q96JB3	Hypermethylated in cancer 2 protein OS=Homo sapiens OX=9606 GN=HIC2 PE=1 SV=2	4	2	2	2	615	66.1	6.38	4.36	2	HIC2	108.5	96.2	80.8	82.7	89	97	89.4	109.8	120.1	111.5	97.9	99.8	97.8	113.6	108.2	97.7
Q9NWT6	Hypoxia-inducible factor 1-alpha inhibitor OS=Homo sapiens OX=9606 GN=HIF1AN PE=1 SV=2	15	4	4	4	349	40.3	5.57	6.64	4	HIF1AN	105.4	105.4	88.6	97.7	86.9	99.1	90	94.3	102.4	102.6	108	101.5	88.3	108.8	110.6	110.4
Q53FT3	Protein Hikeshi OS=Homo sapiens OX=9606 GN=HIKESHI PE=1 SV=2	18	4	5	4	197	21.6	5.45	6.72	4	HIKESHI	72.2	85.6	98.6	107.1	92.8	94.8	98.9	86.8	108.2	102.8	102.8	112.8	110.6	106.3	110.1	109.6
Q9BQA5	Histone H4 transcription factor OS=Homo sapiens OX=9606 GN=HINFP PE=1 SV=2	2	1	3	1	517	59.6	6.19	4.76	1	HINFP	123.3	0	69.3	132.1	122.3	99.6	153.2	85.1	79.3	80.9	134.1	124.1	95.6	107.5	127	66.6
P49773	Adenosine 5'-monophosphoramidase HINT1 OS=Homo sapiens OX=9606 GN=HINT1 PE=1 SV=2	90	9	27	9	126	13.8	6.95	38.94	9	HINT1	93.3	90.1	113.3	111	111.1	116.3	115.9	107.2	87.8	86.9	99.8	92.4	96.4	89.6	93.3	95.7
Q9BX68	Adenosine 5'-monophosphoramidase HINT2 OS=Homo sapiens OX=9606 GN=HINT2 PE=1 SV=1	62	7	8	7	163	17.2	9.16	16.82	7	HINT2	95.2	109.7	96.7	93.1	102.1	99.3	107.2	111.4	97.8	93.3	106.9	101.1	103.7	97.7	96.5	88.3
Q9NQE9	Adenosine 5'-monophosphoramidase HINT3 OS=Homo sapiens OX=9606 GN=HINT3 PE=1 SV=1	40	4	5	4	182	20.3	6.6	11.08	4	HINT3	95.3	79.2	104.2	111.3	94.2	89.9	106.5	91.4	100.2	90.6	105.9	106.8	108.9	110.5	101.8	103.3
O00291	Huntingtin-interacting protein 1 OS=Homo sapiens OX=9606 GN=HIP1 PE=1 SV=5	18	19	26	16	1037	116.1	5.3	38.77	19	HIP1	99.2	100.7	107.6	106.5	101.5	98	96.4	107.3	95.8	98.5	109.5	97.6	99.3	93.7	96.1	92.2
O75146	Huntingtin-interacting protein 1-related protein OS=Homo sapiens OX=9606 GN=HIP1R PE=1 SV=2	21	20	27	18	1068	119.3	6.67	41.57	20	HIP1R	98.5	98.8	100	100.6	95.8	106.5	101.2	109.1	98.4	95.6	100.5	95.9	94.1	94.4	100.3	110.2
P54198	Protein HIRA OS=Homo sapiens OX=9606 GN=HIRA PE=1 SV=2	20	15	19	15	1017	111.8	8.07	39.39	15	HIRA	101.7	106.8	92.4	98.7	97	94.4	92.6	113.2	107.6	103.5	103	110	98.1	97.7	92.5	91
Q9BW71	HIRA-interacting protein 3 OS=Homo sapiens OX=9606 GN=HIRIP3 PE=1 SV=3	14	9	14	9	556	61.9	8.54	22.55	9	HIRIP3	93	94.9	108.5	96.6	106.2	105	99.3	111.1	90.2	93.6	98.2	100.2	104.6	93.2	96.3	109.1
P15822	Zinc finger protein 40 OS=Homo sapiens OX=9606 GN=HIVEP1 PE=1 SV=4	1	2	3	2	2718	296.7	7.84	4.4	2	HIVEP1	112.6	134.5	92.9	99.2	104.9	132.7	94.9	118.6	76.8	102.3	68.8	88.7	93.2	61.9	117.5	100.4
P19367	Hexokinase-1 OS=Homo sapiens OX=9606 GN=HK1 PE=1 SV=3	39	36	67	33	917	102.4	6.8	119.87	36	HK1	94.9	92.7	93.1	96.4	96.8	97.1	97.4	95.3	102.6	104	102.1	109.6	110.7	101.9	102.1	103.1
P52789	Hexokinase-2 OS=Homo sapiens OX=9606 GN=HK2 PE=1 SV=2	30	24	50	21	917	102.3	6.05	103.69	24	HK2	95.6	98.6	85.9	90.7	87.4	99.4	97.1	100.3	104.3	103.6	87.5	102	108.5	108.5	112.9	117.6
P04439	HLA class I histocompatibility antigen, A alpha chain OS=Homo sapiens OX=9606 GN=HLA-A PE=1 SV=2	21	6	10	2	365	40.8	6	20.32	6	HLA-A	66.4	78.1	104.4	127.4	89.1	87.7	135.3	45.6	99.8	108	106.2	144.8	64.6	75	124	143.7
P01889	HLA class I histocompatibility antigen, B alpha chain OS=Homo sapiens OX=9606 GN=HLA-B PE=1 SV=3	31	11	17	6	362	40.4	5.85	20.09	11	HLA-B	100.5	100	99.8	115.8	104.3	85.5	104	87.4	111.3	91.7	113.3	102.2	104.4	94.5	88.8	96.5
P10321	HLA class I histocompatibility antigen, C alpha chain OS=Homo sapiens OX=9606 GN=HLA-C PE=1 SV=3	28	8	12	3	366	40.6	6.04	16.34	8	HLA-C	113.9	119.5	122.3	97.3	97	86.3	97.1	99.8	97.8	97.5	113.3	100.7	102.8	85	88.9	80.9
P50747	Biotin--protein ligase OS=Homo sapiens OX=9606 GN=HLCS PE=1 SV=1	14	9	17	9	726	80.7	5.62	14.79	9	HLCS	91.4	94.9	107.2	112	95.7	102	104.2	91.7	96.8	100.4	101.8	104.7	98	103.7	93.4	102.1
Q14527	Helicase-like transcription factor OS=Homo sapiens OX=9606 GN=HLTF PE=1 SV=2	29	26	42	26	1009	113.9	8.6	70.04	26	HLTF	93.3	89	105.8	102.6	106.3	105	103.3	96.8	94	95.8	103.8	102.7	106.2	98.2	94.7	102.6
Q8TCT9	Minor histocompatibility antigen H13 OS=Homo sapiens OX=9606 GN=HM13 PE=1 SV=1	15	4	14	4	377	41.5	6.43	27.34	4	HM13	101.7	97.5	91.9	91.5	95.2	86.5	89.3	92.2	107.4	116	107.9	105.3	118.4	101.3	99	99
P08397	Porphobilinogen deaminase OS=Homo sapiens OX=9606 GN=HMBS PE=1 SV=2	34	11	16	11	361	39.3	7.18	31.64	11	HMBS	91	99.6	113.8	103.5	108.3	107.5	107.1	107.2	92	92.9	92.9	96.8	100.1	93.9	98.4	95
Q96FZ2	Abasic site processing protein HMCES OS=Homo sapiens OX=9606 GN=HMCES PE=1 SV=1	34	11	15	11	354	40.5	8.15	16.42	11	HMCES	74.7	87.1	105.7	105.5	89.8	85.7	93.4	84	90.8	106.3	121.6	114.9	116.7	111.6	109	103.3
Q8NDA2	Hemicentin-2 OS=Homo sapiens OX=9606 GN=HMCN2 PE=2 SV=3	0	3	4	3	5059	541.6	5.87	0	3	HMCN2	124.4	115.2	94.9	71.5	125.1	121.2	129.3	90.7	237.5	85.1	72.9	68.2	55.4	63.4	83.6	61.6
Q9NP66	High mobility group protein 20A OS=Homo sapiens OX=9606 GN=HMG20A PE=1 SV=1	16	5	9	5	347	40.1	6.49	20.06	5	HMG20A	96.5	108.8	105	98.5	91	96	104.9	108.9	102.9	102.5	101.3	101.1	92.6	95.5	103.9	90.6
Q9P0W2	SWI/SNF-related matrix-associated actin-dependent regulator of chromatin subfamily E member 1-related OS=Homo sapiens OX=9606 GN=HMG20B PE=1 SV=1	33	8	9	8	317	35.8	9.35	12.5	8	HMG20B	81.9	92.1	105.8	117.5	101.2	109.4	102	115.1	104.9	96	110.7	104.1	110	85.1	68.2	96
P17096	High mobility group protein HMG-I/HMG-Y OS=Homo sapiens OX=9606 GN=HMGA1 PE=1 SV=3	37	5	17	5	107	11.7	10.32	17.36	5	HMGA1	116.3	104.7	85.4	82.8	84.5	77.1	87.8	109.6	120.8	103.1	114.7	115.3	113.4	102.6	92.3	89.5
P52926	High mobility group protein HMGI-C OS=Homo sapiens OX=9606 GN=HMGA2 PE=1 SV=1	53	6	13	6	109	11.8	10.62	16.48	6	HMGA2	100.1	106.9	93.3	96.4	104.2	100.8	109.5	128.5	93.4	92.6	105.9	100.2	104.1	89	89.4	85.6
P09429	High mobility group protein B1 OS=Homo sapiens OX=9606 GN=HMGB1 PE=1 SV=3	67	21	57	14	215	24.9	5.74	91.89	21	HMGB1	95.5	88.7	108.4	105	110.1	102.7	103.1	95.4	90.2	96.1	100.9	100.5	101.8	99.2	102.4	100
P26583	High mobility group protein B2 OS=Homo sapiens OX=9606 GN=HMGB2 PE=1 SV=2	67	17	33	10	209	24	7.81	35.69	17	HMGB2	97.5	87.4	102.9	98.2	107.4	96.4	100.1	96.9	92.9	93.2	105	101.5	106.1	105.5	103.1	105.8
O15347	High mobility group protein B3 OS=Homo sapiens OX=9606 GN=HMGB3 PE=1 SV=4	57	14	34	12	200	23	8.37	60.57	14	HMGB3	95.8	98.8	110	105.1	107.8	99.5	102.9	96.4	92.8	95.1	98.5	93.7	98.9	98.6	101.5	104.6
P35914	Hydroxymethylglutaryl-CoA lyase, mitochondrial OS=Homo sapiens OX=9606 GN=HMGCL PE=1 SV=2	16	5	6	5	325	34.3	8.54	10.59	5	HMGCL	94.6	120.8	97.3	98.2	106.5	109.4	105.3	111.4	90.8	94.5	82.8	92.7	111	90.3	80.8	113.6
P04035	3-hydroxy-3-methylglutaryl-coenzyme A reductase OS=Homo sapiens OX=9606 GN=HMGCR PE=1 SV=1	8	4	4	4	888	97.4	6.74	7.95	4	HMGCR	140	155.2	83	79	70.8	67.9	66.6	78.5	147.5	134.4	88.3	71.1	59.4	108.7	133.3	116.3
Q01581	Hydroxymethylglutaryl-CoA synthase, cytoplasmic OS=Homo sapiens OX=9606 GN=HMGCS1 PE=1 SV=2	60	23	41	21	520	57.3	5.41	70.72	23	HMGCS1	90	90.5	105.2	103.6	100.6	108.4	100.6	95.6	95.6	95.5	100	99.5	100.1	102.8	105.6	106.3
P05114	Non-histone chromosomal protein HMG-14 OS=Homo sapiens OX=9606 GN=HMGN1 PE=1 SV=3	64	9	43	9	100	10.7	9.6	77.74	9	HMGN1	96.6	100.2	94.7	94	103.8	95.7	100.4	116.7	99	96.8	111.4	106.9	105.7	92.9	95	90.4
P05204	Non-histone chromosomal protein HMG-17 OS=Homo sapiens OX=9606 GN=HMGN2 PE=1 SV=3	57	7	54	6	90	9.4	9.99	72.68	7	HMGN2	97.7	110.7	91.7	97.4	100.9	102.5	108.5	130.5	91.6	92	106.5	103.3	100.7	86.9	91.8	87.2
Q15651	High mobility group nucleosome-binding domain-containing protein 3 OS=Homo sapiens OX=9606 GN=HMGN3 PE=1 SV=2	63	8	20	8	99	10.7	9.66	9.22	8	HMGN3	90.4	88.2	94.6	96.7	103.1	95.8	93.8	121.5	98.4	92.5	110.8	113.1	111.1	97.1	96.9	95.9
O00479	High mobility group nucleosome-binding domain-containing protein 4 OS=Homo sapiens OX=9606 GN=HMGN4 PE=1 SV=3	58	6	9	5	90	9.5	10.48	9.9	6	HMGN4	99.5	106.2	92.9	101.5	96.3	90.2	105.5	101	99.7	98	109.2	109.2	111.4	97.5	88.9	92.9
P82970	High mobility group nucleosome-binding domain-containing protein 5 OS=Homo sapiens OX=9606 GN=HMGN5 PE=1 SV=1	59	21	39	21	282	31.5	4.55	52.46	21	HMGN5	94.6	88.3	99.5	96.5	107.3	93.6	96.8	93.6	98.1	101.2	106.2	103.6	111.4	107.2	96.4	105.7
Q12766	HMG domain-containing protein 3 OS=Homo sapiens OX=9606 GN=HMGXB3 PE=2 SV=3	1	2	2	2	1292	141	6.02	1.83	2	HMGXB3	110.6	87.4	98.7	88.2	83.7	98.6	91.2	98.6	91.3	101.2	102.4	108.9	117.4	110.7	96	115.1
Q9UGU5	HMG domain-containing protein 4 OS=Homo sapiens OX=9606 GN=HMGXB4 PE=1 SV=2	17	9	13	9	601	65.7	9.32	15.68	9	HMGXB4	111.5	111.9	86.1	92.1	87.2	95.1	92	115.1	105.9	110.6	106.6	98.3	88.8	100.9	96.9	100.9
O75330	Hyaluronan mediated motility receptor OS=Homo sapiens OX=9606 GN=HMMR PE=1 SV=2	27	19	24	19	724	84	5.83	49.16	19	HMMR	89.3	95.9	108	105.3	107.6	94.2	97.7	93.2	86.4	89.4	98.3	101.7	100.5	108.5	112.8	111.1
P09601	Heme oxygenase 1 OS=Homo sapiens OX=9606 GN=HMOX1 PE=1 SV=1	28	6	12	6	288	32.8	8.25	25.02	6	HMOX1	112.8	110.9	98.7	103.1	99.8	104	98.2	99.6	106	107.9	94.3	92.7	92.7	96	91.4	91.9
P30519	Heme oxygenase 2 OS=Homo sapiens OX=9606 GN=HMOX2 PE=1 SV=2	52	14	22	14	316	36	5.41	51.66	14	HMOX2	106.5	104.5	104.1	101.3	97.7	96.2	100.2	97.1	106.2	104.5	99.6	96.2	98.6	97	94	96.6
Q13151	Heterogeneous nuclear ribonucleoprotein A0 OS=Homo sapiens OX=9606 GN=HNRNPA0 PE=1 SV=1	60	15	115	13	305	30.8	9.29	165.21	15	HNRNPA0	124.7	134.9	88.6	90.1	89.5	88.8	90.5	92	117.6	111.5	84.1	84.9	84.2	105.1	108.1	105.5
P09651	Heterogeneous nuclear ribonucleoprotein A1 OS=Homo sapiens OX=9606 GN=HNRNPA1 PE=1 SV=5	70	31	309	5	372	38.7	9.13	476.01	31	HNRNPA1	111.4	133.9	94.8	98.7	92.8	96.6	96.1	107.6	107	98.6	91.6	92	91.3	95	97.4	95.2
Q32P51	Heterogeneous nuclear ribonucleoprotein A1-like 2 OS=Homo sapiens OX=9606 GN=HNRNPA1L2 PE=2 SV=2	53	21	259	2	320	34.2	9	392.76	21	HNRNPA1L2	99.3	101.6	124.1	121.6	96.4	108.8	102.4	115.9	78.4	76.6	98.2	104.6	121.5	79.6	79.1	91.9
P22626	Heterogeneous nuclear ribonucleoproteins A2/B1 OS=Homo sapiens OX=9606 GN=HNRNPA2B1 PE=1 SV=2	74	28	353	24	353	37.4	8.95	612.18	28	HNRNPA2B1	112.7	115.4	93.4	97.8	97.2	92.5	93	101.3	106.4	101.9	98	97.8	96.4	99.2	98.9	98
P51991	Heterogeneous nuclear ribonucleoprotein A3 OS=Homo sapiens OX=9606 GN=HNRNPA3 PE=1 SV=2	62	28	147	25	378	39.6	9.01	211.49	28	HNRNPA3	109	109.6	94.8	93.4	95.3	88.5	89.9	100.7	110.4	105.1	99.5	100.8	101.5	99.1	104	98.4
Q99729	Heterogeneous nuclear ribonucleoprotein A/B OS=Homo sapiens OX=9606 GN=HNRNPAB PE=1 SV=2	36	17	115	16	332	36.2	8.21	185.03	17	HNRNPAB	118.1	122.4	94.4	92.6	94.1	93.6	92	92.9	111	109.2	91.5	88.7	92.7	104.6	101.5	100.9
P07910	Heterogeneous nuclear ribonucleoproteins C1/C2 OS=Homo sapiens OX=9606 GN=HNRNPC PE=1 SV=4	59	24	165	21	306	33.7	5.08	241.74	24	HNRNPC	109.7	111.3	93.3	94.4	98.7	87	94.8	98.4	110	106.7	99.4	98.2	99.3	100.6	100.8	97.4
Q14103	Heterogeneous nuclear ribonucleoprotein D0 OS=Homo sapiens OX=9606 GN=HNRNPD PE=1 SV=1	48	24	142	22	355	38.4	7.81	237.3	24	HNRNPD	114.1	116.5	92	89.4	94.5	87.5	89.9	89.8	114	111.2	94	92.1	92.3	108.3	107.9	106.6
O14979	Heterogeneous nuclear ribonucleoprotein D-like OS=Homo sapiens OX=9606 GN=HNRNPDL PE=1 SV=3	51	24	108	20	420	46.4	9.57	161.87	24	HNRNPDL	127.5	119.4	90.7	88.8	91.5	83.4	85.1	86.8	121.7	119.6	86.8	90.9	89.5	107	106.5	104.8
P52597	Heterogeneous nuclear ribonucleoprotein F OS=Homo sapiens OX=9606 GN=HNRNPF PE=1 SV=3	74	26	83	22	415	45.6	5.58	171.75	26	HNRNPF	108.9	107.4	99.2	96.9	98.2	100.7	97.5	97.8	101.4	99.8	96.1	93.9	96.3	101.9	102.9	101.2
P31943	Heterogeneous nuclear ribonucleoprotein H OS=Homo sapiens OX=9606 GN=HNRNPH1 PE=1 SV=4	60	30	275	15	449	49.2	6.3	556.67	30	HNRNPH1	102.4	103.1	94.6	94.7	97.1	91.2	92.8	97.9	107.4	105.2	103.7	101.9	102.9	101.3	102.4	101.4
P55795	Heterogeneous nuclear ribonucleoprotein H2 OS=Homo sapiens OX=9606 GN=HNRNPH2 PE=1 SV=1	55	23	152	10	449	49.2	6.3	287.25	23	HNRNPH2	98.1	99.9	89.7	91.5	91.1	89.6	93.3	93.1	113.6	109.8	102.4	103.3	108.9	100.5	110.7	104.7
P31942	Heterogeneous nuclear ribonucleoprotein H3 OS=Homo sapiens OX=9606 GN=HNRNPH3 PE=1 SV=2	64	19	105	18	346	36.9	6.87	207.55	19	HNRNPH3	95.2	93.3	89.3	93.7	95.2	82.4	93.7	96.1	113.6	109.9	112.9	114.2	106	101.4	103.5	99.7
P61978	Heterogeneous nuclear ribonucleoprotein K OS=Homo sapiens OX=9606 GN=HNRNPK PE=1 SV=1	60	32	205	32	463	50.9	5.54	368.32	32	HNRNPK	103.6	101.6	94.9	100.1	96.4	96	93.7	96.4	102.4	99.8	96.6	99.9	101.1	105.9	103	108.5
P14866	Heterogeneous nuclear ribonucleoprotein L OS=Homo sapiens OX=9606 GN=HNRNPL PE=1 SV=2	59	28	138	27	589	64.1	8.22	250.64	28	HNRNPL	113.6	112.4	93.3	96.2	97.2	90.6	93.7	100.4	108	103	96.3	98.1	99.2	99.3	100.5	98.1
Q8WVV9	Heterogeneous nuclear ribonucleoprotein L-like OS=Homo sapiens OX=9606 GN=HNRNPLL PE=1 SV=1	35	17	28	16	542	60	7.72	36.58	17	HNRNPLL	113.5	107.2	104.9	101.7	98.5	89.6	93	95.9	101.8	108.3	85.2	90	90.8	103	106.6	109.9
P52272	Heterogeneous nuclear ribonucleoprotein M OS=Homo sapiens OX=9606 GN=HNRNPM PE=1 SV=3	78	61	204	61	730	77.5	8.7	331.47	61	HNRNPM	116	118.7	90.8	89.2	90.4	86.8	88.9	87.3	114.6	110.4	93.8	91.6	94.1	109.4	109	108.9
O43390	Heterogeneous nuclear ribonucleoprotein R OS=Homo sapiens OX=9606 GN=HNRNPR PE=1 SV=1	58	39	231	27	633	70.9	8.13	445.09	39	HNRNPR	109	111.6	93.5	92	96.1	89.5	92.3	100.1	110.2	108.3	100.8	94.8	96.6	100	102	103.1
Q00839	Heterogeneous nuclear ribonucleoprotein U OS=Homo sapiens OX=9606 GN=HNRNPU PE=1 SV=6	62	63	316	62	825	90.5	6	561.89	63	HNRNPU	114.7	113.6	90.8	91.6	92.5	87.9	88.3	92.4	113.6	110.1	92.9	94.1	94.8	107.2	109.1	106.3
Q9BUJ2	Heterogeneous nuclear ribonucleoprotein U-like protein 1 OS=Homo sapiens OX=9606 GN=HNRNPUL1 PE=1 SV=2	39	32	63	31	856	95.7	6.92	102.97	32	HNRNPUL1	107.3	106.2	96.4	97.3	96.6	94.4	92.7	92.1	106.9	108.3	96.1	96.9	97.3	105.5	103.2	103
Q1KMD3	Heterogeneous nuclear ribonucleoprotein U-like protein 2 OS=Homo sapiens OX=9606 GN=HNRNPUL2 PE=1 SV=1	55	46	83	46	747	85.1	4.91	123.18	46	HNRNPUL2	114	117.2	92.5	95.6	93.6	90	95.5	106.2	108.7	105.7	96	95.9	94.1	99.1	100.9	95
Q86XE5	4-hydroxy-2-oxoglutarate aldolase, mitochondrial OS=Homo sapiens OX=9606 GN=HOGA1 PE=1 SV=1	16	2	3	2	327	35.2	7.96	1.63	2	HOGA1	0	0	0	429.3	0	0	229.9	0	307.3	0	0	0	0	344.4	289.2	0
Q86YM7	Homer protein homolog 1 OS=Homo sapiens OX=9606 GN=HOMER1 PE=1 SV=2	27	9	10	7	354	40.3	5.44	11.7	9	HOMER1	103.4	103.2	98.7	107.2	91.5	106.1	98.4	114	91.6	93.8	96.4	92.2	96.8	104.1	96.9	105.7
Q9NSB8	Homer protein homolog 2 OS=Homo sapiens OX=9606 GN=HOMER2 PE=1 SV=1	20	8	8	6	354	40.6	6.38	11.4	8	HOMER2	108.6	100.3	102.6	113.4	106.1	107.1	112.2	107.8	86.2	100.1	87.7	99.4	92.7	78.3	101	96.7
Q8IX15	Homeobox and leucine zipper protein Homez OS=Homo sapiens OX=9606 GN=HOMEZ PE=1 SV=2	7	3	3	2	550	61.2	4.93	5.8	3	HOMEZ	67.4	93.9	87.2	81.7	94.3	96.6	105.2	107.8	89.3	129.4	108.5	90.2	115.2	95.9	120.5	116.9
Q9UJC3	Protein Hook homolog 1 OS=Homo sapiens OX=9606 GN=HOOK1 PE=1 SV=2	26	20	31	19	728	84.6	5.15	65.06	20	HOOK1	100.1	100.1	112.6	108.1	111.3	107.1	102	99	92.2	94.1	97.1	96.8	97.8	91.2	96.3	94.1
Q96ED9	Protein Hook homolog 2 OS=Homo sapiens OX=9606 GN=HOOK2 PE=1 SV=3	9	4	4	4	719	83.2	5.47	8.87	4	HOOK2	92.6	94.3	111.5	120.8	96.1	122.7	102.7	106.4	80	91.2	106.3	102.6	89.8	93.1	84.6	105.4
Q86VS8	Protein Hook homolog 3 OS=Homo sapiens OX=9606 GN=HOOK3 PE=1 SV=2	23	15	22	14	718	83.1	5.17	30.35	15	HOOK3	94.7	94.8	110.7	101.3	108.2	96.5	90.8	95	100.8	98.5	106.2	96.2	98.4	103.8	98.4	105.8
P49639	Homeobox protein Hox-A1 OS=Homo sapiens OX=9606 GN=HOXA1 PE=1 SV=2	10	2	2	1	335	36.6	8.05	1.74	2	HOXA1	83.6	94.5	86.4	100.6	94.7	113.8	99	118.7	80	99.8	109.8	97	83.5	112.3	133.4	92.8
P31260	Homeobox protein Hox-A10 OS=Homo sapiens OX=9606 GN=HOXA10 PE=1 SV=3	11	5	7	2	410	42.4	8.34	11.33	5	HOXA10	97.6	138.6	86.4	99.3	99.6	101.7	102.5	112.9	106.6	100.4	70.3	102.4	98.7	82.6	104.5	96
P31270	Homeobox protein Hox-A11 OS=Homo sapiens OX=9606 GN=HOXA11 PE=2 SV=2	21	7	9	5	313	34.5	8.7	10.41	7	HOXA11	108.7	111.7	74.6	77.9	94.8	83.3	83.3	114.2	125.3	106.2	84.6	104.3	105.5	104.9	110.5	110.2
P31271	Homeobox protein Hox-A13 OS=Homo sapiens OX=9606 GN=HOXA13 PE=1 SV=3	7	3	3	3	388	39.7	9.13	2.13	3	HOXA13	120.3	137.6	96.1	68.3	90.9	92.1	94.4	104	120.7	111.9	79.7	105.7	86.3	103	95	93.8
P20719	Homeobox protein Hox-A5 OS=Homo sapiens OX=9606 GN=HOXA5 PE=1 SV=2	26	6	7	4	270	29.3	9.25	20.94	6	HOXA5	107.6	110.8	79.2	81.4	99.6	82.3	86.4	105.3	119.5	108.9	100.6	92.2	87.5	110.6	107.2	120.9
Q92826	Homeobox protein Hox-B13 OS=Homo sapiens OX=9606 GN=HOXB13 PE=1 SV=2	8	3	3	3	284	30.7	9	4.31	3	HOXB13	232.3	127.5	115.2	0	0	80.2	180.2	145.3	124.6	101.1	138.1	127.5	0	135	0	93
P17482	Homeobox protein Hox-B9 OS=Homo sapiens OX=9606 GN=HOXB9 PE=1 SV=2	31	6	8	3	250	28	8.9	13.61	6	HOXB9	111.2	102.5	92.5	93.8	96.3	90.8	110	120.2	100.4	90.1	107.9	96.5	92.7	100.1	101.1	94
Q9NYD6	Homeobox protein Hox-C10 OS=Homo sapiens OX=9606 GN=HOXC10 PE=1 SV=2	16	5	6	2	342	38	8.18	11.32	5	HOXC10	52.1	78.5	91.9	91.7	96.1	105.7	104.4	103.6	106.3	97.8	117.1	124.3	96.3	110.5	110.2	113.4
P09017	Homeobox protein Hox-C4 OS=Homo sapiens OX=9606 GN=HOXC4 PE=1 SV=2	5	2	2	1	264	29.8	9.13	1.74	2	HOXC4	93.9	36.6	71.6	79.5	57.2	87	114.8	108.7	134.5	80.8	111.4	82.5	106.1	132.1	139.9	163.4
P31274	Homeobox protein Hox-C9 OS=Homo sapiens OX=9606 GN=HOXC9 PE=1 SV=3	13	4	5	1	260	29.2	9.04	9.3	4	HOXC9	113	138.1	136.3	78.5	89.9	86	89.5	111.3	100.2	103.5	92.2	90.3	107.7	96.9	65.1	101.6
P31277	Homeobox protein Hox-D11 OS=Homo sapiens OX=9606 GN=HOXD11 PE=3 SV=3	29	8	13	5	338	35.2	8.84	12.82	8	HOXD11	112.7	110.6	93.7	87.2	85.9	81.5	98.9	110.5	116.3	99.4	107.4	94.9	96.6	102	103.9	98.3
P35453	Homeobox protein Hox-D13 OS=Homo sapiens OX=9606 GN=HOXD13 PE=1 SV=3	14	3	4	3	343	36.1	9.45	13.57	3	HOXD13	128.7	130.1	77.8	88.5	86.7	102.8	90.6	113.5	117	109	89.3	91	82.1	98.4	102.2	92.1
Q5SSJ5	Heterochromatin protein 1-binding protein 3 OS=Homo sapiens OX=9606 GN=HP1BP3 PE=1 SV=1	34	17	29	17	553	61.2	9.67	56.72	17	HP1BP3	103.8	101.3	91.5	100.3	105	96.8	105.2	118.6	100.6	92.4	105.6	106.8	101.6	89.9	90.4	90.3
P37235	Hippocalcin-like protein 1 OS=Homo sapiens OX=9606 GN=HPCAL1 PE=1 SV=3	43	8	11	8	193	22.3	5.35	8.51	8	HPCAL1	106.3	77.3	94.9	98.9	102.6	98.3	95.8	79.5	103.6	102.1	107.8	108	98.8	108.6	103.1	114.4
Q9NWY4	Histone PARylation factor 1 OS=Homo sapiens OX=9606 GN=HPF1 PE=1 SV=2	44	15	25	11	346	39.4	6.8	38.73	15	HPF1	95.1	90.6	107.9	107.3	104	104.7	105.1	97.3	91.8	95.4	102.5	103.3	100.9	99.6	96.3	98.3
P00492	Hypoxanthine-guanine phosphoribosyltransferase OS=Homo sapiens OX=9606 GN=HPRT1 PE=1 SV=2	75	13	56	12	218	24.6	6.68	97.14	13	HPRT1	86.7	87.6	104.7	105.5	99.3	104.9	105.9	96.5	93.6	95.5	101.8	103.5	104.8	104.7	101.8	103.2
Q92902	BLOC-3 complex member HPS1 OS=Homo sapiens OX=9606 GN=HPS1 PE=1 SV=2	2	1	2	1	700	79.2	5.91	4.95	1	HPS1	0	0	0	0	574.1	0	0	0	0	0	0	348.2	0	403.1	0	274.6
Q969F9	BLOC-2 complex member HPS3 OS=Homo sapiens OX=9606 GN=HPS3 PE=1 SV=1	6	6	8	5	1004	113.7	6.43	6.81	6	HPS3	101.8	70	107.2	111	83.4	103.2	93.5	103.1	102.4	82.2	102.2	104.3	103	110.4	97.4	124.9
Q9UPZ3	BLOC-2 complex member HPS5 OS=Homo sapiens OX=9606 GN=HPS5 PE=1 SV=2	3	2	2	2	1129	127.4	5.54	5.04	2	HPS5	71.7	69.6	128.5	107.1	75.2	102.8	91.6	112.7	106.4	104.3	116.4	105	75.6	101.4	123.3	108.4
Q86YV9	BLOC-2 complex member HPS6 OS=Homo sapiens OX=9606 GN=HPS6 PE=1 SV=1	6	4	5	4	775	82.9	6.28	7.02	4	HPS6	103.7	112.2	95.4	99.2	76	83.2	97.1	85.9	119.8	103.9	89.9	86.4	89.6	120	117.1	120.8
Q9Y251	Heparanase OS=Homo sapiens OX=9606 GN=HPSE PE=1 SV=2	6	3	3	3	543	61.1	9.28	0	3	HPSE	108.7	68.8	105.1	52.7	51.8	102	121.1	123.7	115.8	94.6	110	98.1	86.5	123.8	137.6	99.7
Q86YZ3	Hornerin OS=Homo sapiens OX=9606 GN=HRNR PE=1 SV=2	9	5	11	5	2850	282.2	10.04	14.93	5	HRNR	100.4	75	534.7	112.9	89.4	47.4	25.1	86	50.5	73.6	98.1	72.8	77.9	56.5	46.5	53.2
Q8N3J3	Homologous recombination OB-fold protein OS=Homo sapiens OX=9606 GN=HROB PE=1 SV=1	2	1	2	1	647	69.7	6.23	4.8	1	HROB	94.6	167.8	87.6	60.7	123.9	90.7	120.2	95.4	134.1	59.6	0	86.8	91.4	139.6	84.5	163.2
Q53T59	HCLS1-binding protein 3 OS=Homo sapiens OX=9606 GN=HS1BP3 PE=1 SV=1	17	7	8	7	392	42.8	5.01	10.98	7	HS1BP3	84.2	101.3	86	105.6	98.9	98.3	104.3	97.7	111.3	103.1	101.1	103.6	100.7	100.6	97.4	105.9
Q7LGA3	Heparan sulfate 2-O-sulfotransferase 1 OS=Homo sapiens OX=9606 GN=HS2ST1 PE=1 SV=1	10	3	4	3	356	41.9	8.69	4.41	3	HS2ST1	91.7	100.2	82.4	99.1	104.5	96.7	115.9	88.4	122	91	102.3	97.7	106.5	102.8	85.2	113.7
Q8IZT8	Heparan sulfate glucosamine 3-O-sulfotransferase 5 OS=Homo sapiens OX=9606 GN=HS3ST5 PE=1 SV=1	4	1	1	1	346	40.4	9.79	0	1	HS3ST5	93.1	99.7	72.7	75.6	96.5	87.2	109.7	124.5	104.5	82	125	112.5	121.9	78.2	125.9	90.8
Q96MM7	Heparan-sulfate 6-O-sulfotransferase 2 OS=Homo sapiens OX=9606 GN=HS6ST2 PE=1 SV=2	4	3	3	3	605	69.1	9.73	4.36	3	HS6ST2	46.1	0	45.1	75.3	149	81.5	77.7	0	104.1	103.5	201.9	179.6	165	148.4	127.7	95.3
O75506	Heat shock factor-binding protein 1 OS=Homo sapiens OX=9606 GN=HSBP1 PE=1 SV=1	66	4	8	4	76	8.5	4.36	12.32	4	HSBP1	77.5	74.3	87.4	105.2	119.6	122.4	104.7	117.5	94.9	123.9	83.7	100.2	86	108.9	90.5	103.4
Q8IWL3	Iron-sulfur cluster co-chaperone protein HscB OS=Homo sapiens OX=9606 GN=HSCB PE=1 SV=3	27	6	6	6	235	27.4	7.69	13.49	6	HSCB	104	98.4	96.5	96.9	92.8	97.9	95	100.1	114.7	105.4	109.5	101.7	100.2	100.1	87.9	98.9
Q99714	3-hydroxyacyl-CoA dehydrogenase type-2 OS=Homo sapiens OX=9606 GN=HSD17B10 PE=1 SV=3	84	16	49	16	261	26.9	7.78	115.18	16	HSD17B10	101.2	108.3	102	103.9	102.2	103.3	101.5	103.4	97.3	95.5	101.9	102.4	101.3	95.9	90.4	89.7
Q8NBQ5	Estradiol 17-beta-dehydrogenase 11 OS=Homo sapiens OX=9606 GN=HSD17B11 PE=1 SV=3	18	5	6	5	300	32.9	9.07	11.3	5	HSD17B11	103.9	90.4	98	85.2	93.2	102.9	103.4	92.8	106.2	95.4	112.4	106.5	116.3	93.3	91	109
Q53GQ0	Very-long-chain 3-oxoacyl-CoA reductase OS=Homo sapiens OX=9606 GN=HSD17B12 PE=1 SV=2	28	8	16	8	312	34.3	9.32	20.74	8	HSD17B12	100.2	92.6	106.2	97.8	100	83.4	90.7	92.6	103.6	98.6	113.3	107.9	110	102.7	98.3	102.2
P51659	Peroxisomal multifunctional enzyme type 2 OS=Homo sapiens OX=9606 GN=HSD17B4 PE=1 SV=3	61	40	121	39	736	79.6	8.84	185.63	40	HSD17B4	95.4	98.9	98.1	98	101	103.3	98.9	97.3	102.3	102.9	102.2	102.1	106.8	98.3	97.6	96.9
P56937	3-keto-steroid reductase/17-beta-hydroxysteroid dehydrogenase 7 OS=Homo sapiens OX=9606 GN=HSD17B7 PE=1 SV=1	13	5	8	5	341	38.2	8.1	8.51	5	HSD17B7	122	116.6	107.7	114.2	100.5	85.4	91.1	93.5	82.5	88.2	110.3	90.9	101.8	95.1	102.8	97.3
Q92506	(3R)-3-hydroxyacyl-CoA dehydrogenase OS=Homo sapiens OX=9606 GN=HSD17B8 PE=1 SV=2	5	1	1	1	261	27	6.54	2.32	1	HSD17B8	90.7	94.3	87.1	102.9	143.5	133.4	113.6	130.8	74.3	80.5	99.4	84.8	87.8	94.8	84.5	97.4
Q3SXM5	Inactive hydroxysteroid dehydrogenase-like protein 1 OS=Homo sapiens OX=9606 GN=HSDL1 PE=1 SV=3	22	6	12	6	330	37	8.72	20.18	6	HSDL1	101.7	84.4	100	90.3	82.1	87.1	90.9	101.9	110.7	96.6	108.8	115.4	112.7	110.1	108.8	98.4
Q6YN16	Hydroxysteroid dehydrogenase-like protein 2 OS=Homo sapiens OX=9606 GN=HSDL2 PE=1 SV=1	65	23	43	23	418	45.4	7.99	59	23	HSDL2	100	97.2	99.5	101.9	101.4	98.1	97.3	98.7	100.8	102	106.1	105.1	105.4	96.7	94.8	95
Q00613	Heat shock factor protein 1 OS=Homo sapiens OX=9606 GN=HSF1 PE=1 SV=1	15	8	13	7	529	57.2	5.19	18.41	8	HSF1	96.9	110.9	104.3	101.1	99.7	101.8	106.1	95.3	98.5	105.6	89	92.1	91.7	105.5	101	100.4
Q03933	Heat shock factor protein 2 OS=Homo sapiens OX=9606 GN=HSF2 PE=1 SV=1	8	4	5	3	536	60.3	4.82	7.3	4	HSF2	135.7	144	75.7	100	59.8	85.4	66.8	84.3	120.3	136.5	60.8	68.2	35.5	154.4	146.1	126.6
P07900	Heat shock protein HSP 90-alpha OS=Homo sapiens OX=9606 GN=HSP90AA1 PE=1 SV=5	77	70	815	39	732	84.6	5.02	1911.71	70	HSP90AA1	92.7	94.5	107.8	109.1	105.6	110	105.1	98.6	90.8	93	98.1	100	103.5	97.2	95.6	98.5
P08238	Heat shock protein HSP 90-beta OS=Homo sapiens OX=9606 GN=HSP90AB1 PE=1 SV=4	77	72	839	28	724	83.2	5.03	1981.93	72	HSP90AB1	89.3	89	97.4	102.9	100.6	108.4	103.9	102.4	89.3	95.4	95.3	104.9	115.2	101.4	101.5	103
Q58FF7	Putative heat shock protein HSP 90-beta-3 OS=Homo sapiens OX=9606 GN=HSP90AB3P PE=5 SV=1	32	29	195	1	597	68.3	4.79	391.45	29	HSP90AB3P	103	84.1	137.9	122.9	87.6	130	104.5	88	88.8	80	91.9	104	85.3	101.7	93.3	97.1
Q58FF6	Putative heat shock protein HSP 90-beta 4 OS=Homo sapiens OX=9606 GN=HSP90AB4P PE=5 SV=1	14	10	34	3	505	58.2	4.73	59.04	10	HSP90AB4P	91.4	77.2	149.1	124.6	101.5	100.8	88.6	90.5	84	81.8	100.1	103	87.8	97.3	117.9	104.5
P14625	Endoplasmin OS=Homo sapiens OX=9606 GN=HSP90B1 PE=1 SV=1	70	66	310	53	803	92.4	4.84	525.05	66	HSP90B1	98	101.7	101.5	102.8	102.1	98.6	98.3	96.7	100.9	101.3	106.9	103.3	104.6	96.4	93.8	93
Q58FF3	Putative endoplasmin-like protein OS=Homo sapiens OX=9606 GN=HSP90B2P PE=5 SV=1	20	12	38	1	399	45.8	5.26	51.17	12	HSP90B2P	86.9	113.1	105.6	87.9	109.9	86.1	104.3	104.1	104.7	100.7	112.1	103	97.1	91.4	94.5	98.3
O43301	Heat shock 70 kDa protein 12A OS=Homo sapiens OX=9606 GN=HSPA12A PE=1 SV=2	15	8	13	8	675	74.9	6.77	20.77	8	HSPA12A	101	84.4	79.4	96	91.1	96.3	97.3	101.3	80	117.9	108.2	108.6	122.9	112.2	103.5	99.9
P48723	Heat shock 70 kDa protein 13 OS=Homo sapiens OX=9606 GN=HSPA13 PE=1 SV=1	10	5	12	5	471	51.9	5.76	27.93	5	HSPA13	99.7	101.8	87.7	105.9	88.8	100.9	77.5	94.6	114.8	99.7	105.1	102.9	105.9	95	110.7	108.9
Q0VDF9	Heat shock 70 kDa protein 14 OS=Homo sapiens OX=9606 GN=HSPA14 PE=1 SV=1	52	25	42	25	509	54.8	5.59	80.55	25	HSPA14	98.7	96.4	102.4	105.1	98.9	102.8	99.1	98.5	96.9	97.7	98.3	97.5	100	101.1	102.1	104.5
P0DMV9	Heat shock 70 kDa protein 1B OS=Homo sapiens OX=9606 GN=HSPA1B PE=1 SV=1	82	53	504	27	641	70	5.66	842.48	53	HSPA1B	105.4	102.7	111.9	109.8	106	110.5	107.8	101.6	89.6	90.5	94.1	94.4	93.5	94.3	94.6	93.3
P34931	Heat shock 70 kDa protein 1-like OS=Homo sapiens OX=9606 GN=HSPA1L PE=1 SV=2	39	24	151	2	641	70.3	6.02	256.28	24	HSPA1L	94.8	80.7	106.2	109.2	111.8	119.3	92.4	132	84.2	83.9	106.5	84.6	117.2	109.1	78.8	89.1
P54652	Heat shock-related 70 kDa protein 2 OS=Homo sapiens OX=9606 GN=HSPA2 PE=1 SV=1	38	25	154	4	639	70	5.74	213.28	25	HSPA2	96.8	101.1	105.9	101.5	104.8	109.4	97.8	86.6	94.9	98.6	103.5	97.9	100.2	99.1	100.3	101.6
P34932	Heat shock 70 kDa protein 4 OS=Homo sapiens OX=9606 GN=HSPA4 PE=1 SV=4	83	74	209	67	840	94.3	5.19	423.07	74	HSPA4	96.6	95.2	111.3	105.9	109.7	110.3	107.9	99	89.6	92.5	99.7	96.9	98	96.3	96.1	95.1
O95757	Heat shock 70 kDa protein 4L OS=Homo sapiens OX=9606 GN=HSPA4L PE=1 SV=3	75	59	113	51	839	94.5	5.88	206.05	59	HSPA4L	100.8	96.5	109.8	106.8	108.7	105.4	103.9	100.3	92.8	93.3	95.5	96.3	97.2	97.7	97.1	97.9
P11021	Endoplasmic reticulum chaperone BiP OS=Homo sapiens OX=9606 GN=HSPA5 PE=1 SV=2	63	49	185	46	654	72.3	5.16	388.45	49	HSPA5	102.9	106.6	100.6	99.1	101.5	98.2	97.1	99.3	102.9	104	103.1	100.1	99.6	96.9	93.7	94.4
P11142	Heat shock cognate 71 kDa protein OS=Homo sapiens OX=9606 GN=HSPA8 PE=1 SV=1	87	59	615	37	646	70.9	5.52	1082.13	59	HSPA8	101.9	97.7	104.6	104.4	103.4	105.4	103.9	99.5	95.3	96.3	96	97.1	97.4	99.5	97.3	100.2
P38646	Stress-70 protein, mitochondrial OS=Homo sapiens OX=9606 GN=HSPA9 PE=1 SV=2	76	61	297	60	679	73.6	6.16	598.45	61	HSPA9	105.7	109	99.6	100.2	102.4	101.9	100.5	107.8	98.8	98.4	100.6	98	99.3	93.9	91.4	92.3
P04792	Heat shock protein beta-1 OS=Homo sapiens OX=9606 GN=HSPB1 PE=1 SV=2	32	7	10	7	205	22.8	6.4	11.19	7	HSPB1	113	105.6	117.3	121.7	119.9	118.3	116.8	111.5	82.7	72	89.2	93.1	86.1	87.3	86.7	78.6
Q9NZL4	Hsp70-binding protein 1 OS=Homo sapiens OX=9606 GN=HSPBP1 PE=1 SV=2	31	11	19	11	359	39.3	5.21	26.82	11	HSPBP1	78.2	109.6	97.7	101.1	75.1	97.2	105.1	97.4	86.8	93.7	101.3	114.4	110.9	126.2	101.8	103.5
P10809	60 kDa heat shock protein, mitochondrial OS=Homo sapiens OX=9606 GN=HSPD1 PE=1 SV=2	77	52	342	52	573	61	5.87	671.9	52	HSPD1	104.4	102.4	97.3	99.6	101.4	99.2	96.7	104.6	99.8	99.7	104.5	103.9	104	95.1	92.9	94.3
P61604	10 kDa heat shock protein, mitochondrial OS=Homo sapiens OX=9606 GN=HSPE1 PE=1 SV=2	77	11	70	11	102	10.9	8.92	53.26	11	HSPE1	107	109.3	104	104.7	105.9	103.4	100.6	107.8	98.7	92.7	101.4	98	99	91	90.6	85.9
Q92598	Heat shock protein 105 kDa OS=Homo sapiens OX=9606 GN=HSPH1 PE=1 SV=1	75	62	167	55	858	96.8	5.39	311.52	62	HSPH1	94.4	94.5	111.4	109.1	107.2	109.6	107.8	99	92.1	92.3	98.6	98.2	98.1	95.9	94.4	97.4
Q9BUP3	Oxidoreductase HTATIP2 OS=Homo sapiens OX=9606 GN=HTATIP2 PE=1 SV=2	42	9	14	9	242	27	8.38	22.37	9	HTATIP2	97.6	99.3	113.8	106.1	101.1	103.7	103.2	99.2	91.7	96.8	102.4	105.2	107.2	87.2	94.5	90.8
O43719	HIV Tat-specific factor 1 OS=Homo sapiens OX=9606 GN=HTATSF1 PE=1 SV=1	56	50	88	50	755	85.8	4.4	154.89	50	HTATSF1	92.9	78.1	102.8	94.5	102.7	91.2	97.6	88.5	99.2	102	107.7	111.4	109.8	109.1	106.6	106
O43464	Serine protease HTRA2, mitochondrial OS=Homo sapiens OX=9606 GN=HTRA2 PE=1 SV=2	5	2	2	2	458	48.8	10.07	2.27	2	HTRA2	90	92.5	72.1	72.2	162.9	81	126.5	116.8	98.5	87.9	96.7	146.7	103	64.6	102.2	86.3
P42858	Huntingtin OS=Homo sapiens OX=9606 GN=HTT PE=1 SV=2	11	26	35	26	3142	347.4	6.2	59.99	26	HTT	92.3	98.9	102.1	97.5	100.6	98.1	102.6	93.2	99.5	97.1	101.9	105.6	104.7	98.6	102.3	105.1
Q7Z6Z7	E3 ubiquitin-protein ligase HUWE1 OS=Homo sapiens OX=9606 GN=HUWE1 PE=1 SV=3	29	104	178	104	4374	481.6	5.22	313.03	104	HUWE1	92.1	90.8	102.5	101.1	98.8	98.8	97.3	93.3	96.8	101.1	101.9	104.3	100.6	106.8	106.2	107.7
Q9BYI3	Hyccin OS=Homo sapiens OX=9606 GN=FAM126A PE=1 SV=2	15	5	6	5	521	57.6	8.16	11.49	5	HYCC1	119.4	74.6	97.7	89.1	99.7	89.4	88.8	109.8	90.2	116.6	102.9	114.9	90.2	101.1	102.7	112.8
Q8IXS8	Protein FAM126B OS=Homo sapiens OX=9606 GN=FAM126B PE=1 SV=1	9	3	3	3	530	58.6	7.9	4.73	3	HYCC2	80.2	110.8	89.7	145.2	74.9	36.8	144.1	91	107.5	145.3	85.1	91.7	92.3	163.5	62.4	79.7
Q9Y4L1	Hypoxia up-regulated protein 1 OS=Homo sapiens OX=9606 GN=HYOU1 PE=1 SV=1	58	50	106	49	999	111.3	5.22	225.49	50	HYOU1	103.5	96.8	100	100.9	99.8	92.2	92.2	91.6	107	103.7	104.9	103.7	104.3	101.3	97.2	101.1
Q9NX55	Huntingtin-interacting protein K OS=Homo sapiens OX=9606 GN=HYPK PE=1 SV=3	57	6	24	6	121	13.6	4.82	45.64	6	HYPK	97.8	95.3	110.3	117.1	107.1	100.2	99	94.3	91.4	94.5	95.6	98.4	103.8	99.6	96.1	99.3
Q2TAA2	Isoamyl acetate-hydrolyzing esterase 1 homolog OS=Homo sapiens OX=9606 GN=IAH1 PE=1 SV=1	31	5	7	5	248	27.6	5.3	20.76	5	IAH1	88.9	94	104	102	104.2	109.5	106.2	91.6	90.4	91.8	110	94.5	116.4	108.4	88.2	99.9
P41252	Isoleucine--tRNA ligase, cytoplasmic OS=Homo sapiens OX=9606 GN=IARS1 PE=1 SV=2	46	52	101	52	1262	144.4	6.15	172.64	52	IARS1	89.8	88.4	100.9	100.7	101.9	98.6	97.3	93.6	98.9	101.6	106.4	107.8	105.4	103	104.5	101.3
Q9NSE4	Isoleucine--tRNA ligase, mitochondrial OS=Homo sapiens OX=9606 GN=IARS2 PE=1 SV=2	44	37	62	36	1012	113.7	7.2	130.71	37	IARS2	97	103.7	92.7	95.6	97.7	94.1	95.7	99.3	106.5	103	105	107.5	103.8	99	98.8	100.5
Q5T440	Putative transferase CAF17, mitochondrial OS=Homo sapiens OX=9606 GN=IBA57 PE=1 SV=1	30	8	15	8	356	38.1	9.83	35.45	8	IBA57	102.7	111.6	89.8	93.5	93.3	102.1	99.8	108.1	107.4	102.1	90.4	96.7	96.6	103.5	98.5	103.8
Q9P2D0	Inhibitor of Bruton tyrosine kinase OS=Homo sapiens OX=9606 GN=IBTK PE=1 SV=3	4	4	5	4	1353	150.4	7.71	4.84	4	IBTK	103.8	105.5	81.7	112.5	88.3	60	47.9	131.3	106	107.5	127.3	82.2	148.4	107.1	101.7	88.8
Q9Y2F5	Little elongation complex subunit 1 OS=Homo sapiens OX=9606 GN=ICE1 PE=1 SV=5	7	12	17	11	2266	247.7	5.48	21.83	12	ICE1	70.1	81.3	77.6	82	118.7	98.4	110.3	86	182.4	104.3	81.9	89.5	88	101.7	127.7	100.1
Q659A1	Little elongation complex subunit 2 OS=Homo sapiens OX=9606 GN=ICE2 PE=1 SV=2	6	4	5	4	982	109.9	7.09	7.82	4	ICE2	109.6	121.3	94.2	76.3	96.3	74.2	102.8	118.9	93.9	125.3	94.4	112.5	103.6	88.9	80.9	106.9
O60725	Protein-S-isoprenylcysteine O-methyltransferase OS=Homo sapiens OX=9606 GN=ICMT PE=1 SV=1	9	4	6	4	284	31.9	7.96	3.43	4	ICMT	101.8	106.1	88.6	87.7	81.6	92.2	80.2	99	114.1	105.6	112.3	114.3	102.5	111	111.5	91.7
P47928	DNA-binding protein inhibitor ID-4 OS=Homo sapiens OX=9606 GN=ID4 PE=1 SV=1	14	1	1	1	161	16.6	8.32	2.92	1	ID4	93.3	134	92.9	93	106.4	137.5	100.4	67.7	70.2	77.2	86	59.6	104.4	129.6	121.5	126.1
P14735	Insulin-degrading enzyme OS=Homo sapiens OX=9606 GN=IDE PE=1 SV=4	39	35	56	35	1019	117.9	6.61	79.3	35	IDE	95.5	94.5	103.4	105.1	103.6	105.3	103.1	95.7	96.3	99.8	97	99	102.7	100.5	99.2	99.4
O75874	Isocitrate dehydrogenase [NADP] cytoplasmic OS=Homo sapiens OX=9606 GN=IDH1 PE=1 SV=2	60	23	50	22	414	46.6	7.01	82.11	23	IDH1	91.3	92.6	108.5	105.4	103.4	104.6	106.5	98.6	92.7	91.4	99.2	103.4	102	96.8	99.6	104.1
P48735	Isocitrate dehydrogenase [NADP], mitochondrial OS=Homo sapiens OX=9606 GN=IDH2 PE=1 SV=2	55	27	56	26	452	50.9	8.69	65.78	27	IDH2	100.2	99.2	96	97.1	102.8	97.2	93.8	100.7	101.5	102.6	104.5	109.6	109.4	96	95	94.4
P50213	Isocitrate dehydrogenase [NAD] subunit alpha, mitochondrial OS=Homo sapiens OX=9606 GN=IDH3A PE=1 SV=1	51	22	65	22	366	39.6	6.92	110.76	22	IDH3A	102.2	107	98.7	99.3	103.9	97.4	100.3	109.4	98.7	97.9	100.2	99.6	102.3	94.3	96	92.9
O43837	Isocitrate dehydrogenase [NAD] subunit beta, mitochondrial OS=Homo sapiens OX=9606 GN=IDH3B PE=1 SV=2	51	18	39	17	385	42.2	8.46	72.11	18	IDH3B	93.8	101.5	101.8	102.4	104.3	98	101.3	107.2	99.2	96.1	107.7	101.2	105.1	93.5	94.6	92.5
P51553	Isocitrate dehydrogenase [NAD] subunit gamma, mitochondrial OS=Homo sapiens OX=9606 GN=IDH3G PE=1 SV=1	42	13	18	12	393	42.8	8.5	35.25	13	IDH3G	103.1	100.1	101.7	105.7	101.2	101.1	102	107.5	93.5	93.5	105.8	104.9	103.5	94.3	91.3	90.6
Q13907	Isopentenyl-diphosphate Delta-isomerase 1 OS=Homo sapiens OX=9606 GN=IDI1 PE=1 SV=2	48	10	24	9	227	26.3	6.34	39.85	10	IDI1	84.9	92.3	96.1	106.5	104.6	108.3	106.9	99.6	94.2	94.5	99.1	100.5	96.2	108.5	102.3	105.4
Q0D2I5	Non-homologous end joining factor IFFO1 OS=Homo sapiens OX=9606 GN=IFFO1 PE=1 SV=2	6	3	4	3	559	61.9	4.92	6.01	3	IFFO1	96	119.6	106.9	77.3	85.3	80.9	79.7	143.2	107.8	111.4	76.1	77.2	56.2	163.2	93.6	125.7
P13284	Gamma-interferon-inducible lysosomal thiol reductase OS=Homo sapiens OX=9606 GN=IFI30 PE=1 SV=3	4	1	2	1	250	27.9	4.88	0	1	IFI30	137.5	86.5	99.4	0	131.8	0	124.5	152.6	118.8	107.7	99.2	116.3	151.9	105.2	85.6	82.9
P80217	Interferon-induced 35 kDa protein OS=Homo sapiens OX=9606 GN=IFI35 PE=1 SV=5	2	1	1	1	286	31.5	6.09	0	1	IFI35	87.3	83.9	71.9	144	99.8	89.8	95.7	126.3	85.9	115.6	69.8	119.9	95.7	87	125.4	102.2
Q13325	Interferon-induced protein with tetratricopeptide repeats 5 OS=Homo sapiens OX=9606 GN=IFIT5 PE=1 SV=1	18	7	7	7	482	55.8	7.4	15.89	7	IFIT5	100.5	90.1	95	106.8	94.9	104.4	98.1	89.5	98.9	93.9	94.2	107.9	111.5	112.6	104.6	97.2
P01566	Interferon alpha-10 OS=Homo sapiens OX=9606 GN=IFNA10 PE=1 SV=1	5	1	1	1	189	21.8	6.33	2.45	1	IFNA10	91.6	127.7	91.6	116.6	96.5	119.4	98.2	106.8	79.3	111.4	93.5	83.3	91.5	99.8	94.9	97.8
P05013	Interferon alpha-6 OS=Homo sapiens OX=9606 GN=IFNA6 PE=1 SV=1	5	1	2	1	189	22.1	7.31	0	1	IFNA6	1600	0	0	0	0	0	0	0	0	0	0	0	0	0	0	0
O00458	Interferon-related developmental regulator 1 OS=Homo sapiens OX=9606 GN=IFRD1 PE=1 SV=4	10	5	5	5	451	50.2	7.18	8.47	5	IFRD1	115.5	117.5	84.7	82.2	81.4	95.9	101.1	87.2	113.5	111.3	79.3	91.5	84.2	126.8	115.9	111.9
Q12894	Interferon-related developmental regulator 2 OS=Homo sapiens OX=9606 GN=IFRD2 PE=1 SV=3	8	4	5	4	506	54.8	7.94	5.39	4	IFRD2	72.7	103.7	90.9	86.3	95.6	117.3	110.8	95	101.7	90.3	108.6	99.3	99.2	114.2	109.4	105.1
Q9HBG6	Intraflagellar transport protein 122 homolog OS=Homo sapiens OX=9606 GN=IFT122 PE=1 SV=2	2	3	3	3	1241	141.7	6.49	2.38	3	IFT122	101.3	133.4	104.7	140.5	54	124.7	102	135	82	86.5	110.4	114.5	66.6	89.2	91.8	63.3
Q96RY7	Intraflagellar transport protein 140 homolog OS=Homo sapiens OX=9606 GN=IFT140 PE=1 SV=1	2	3	3	3	1462	165.1	6.04	5.93	3	IFT140	108.8	92.2	113.8	93.9	94.7	90.2	90.3	86	93.9	81.4	127.9	111.5	85.8	115.2	92	122.4
Q9UG01	Intraflagellar transport protein 172 homolog OS=Homo sapiens OX=9606 GN=IFT172 PE=1 SV=2	4	7	9	7	1749	197.5	6.13	16.59	7	IFT172	92.2	100.3	96.6	104.2	100.3	106.9	109.6	105.9	88.2	97	99.2	115.3	93	103.9	96.8	90.3
Q8IY31	Intraflagellar transport protein 20 homolog OS=Homo sapiens OX=9606 GN=IFT20 PE=1 SV=1	13	1	1	1	132	15.3	5.12	2.81	1	IFT20	67.1	108.8	89	121.6	110.1	128.8	100.9	149	105	99.3	105.4	79.1	86.5	98.4	69.1	81.8
Q9H7X7	Intraflagellar transport protein 22 homolog OS=Homo sapiens OX=9606 GN=IFT22 PE=1 SV=1	43	6	6	6	185	20.8	5.15	9.29	6	IFT22	105.6	91.2	105.6	98.2	110.2	84.7	94.6	97.2	97.1	94.1	101.2	104.3	110.4	99	99.8	106.6
Q9Y547	Intraflagellar transport protein 25 homolog OS=Homo sapiens OX=9606 GN=HSPB11 PE=1 SV=1	28	2	5	2	144	16.3	5.03	12.75	2	IFT25	85.6	76.9	88.9	95.1	90.4	88.3	99.5	93	93	95.9	97.7	104.9	142.1	120.4	113.5	114.8
Q9BW83	Intraflagellar transport protein 27 homolog OS=Homo sapiens OX=9606 GN=IFT27 PE=1 SV=1	62	9	13	9	186	20.5	5.41	18.39	9	IFT27	100.8	93.1	105.7	102.9	103.4	108.1	99.5	100.2	90	93.9	100.1	95.8	108.4	101.2	96.3	100.6
Q96FT9	Intraflagellar transport protein 43 homolog OS=Homo sapiens OX=9606 GN=IFT43 PE=1 SV=3	15	3	4	3	208	23.5	4.75	4.46	3	IFT43	97.4	83.7	83.6	96.6	94.9	75.1	81.8	89.8	119.5	111.5	112	116.2	105.5	109.7	113.1	109.8
Q9NQC8	Intraflagellar transport protein 46 homolog OS=Homo sapiens OX=9606 GN=IFT46 PE=1 SV=1	15	3	3	3	304	34.3	4.54	5.56	3	IFT46	82	119.2	75.6	114.7	95	125.4	90.3	89.4	81.2	81	77.2	97.7	96.1	91.5	135.2	148.5
Q9Y366	Intraflagellar transport protein 52 homolog OS=Homo sapiens OX=9606 GN=IFT52 PE=1 SV=3	11	4	4	4	437	49.7	5.26	2.06	4	IFT52	91.8	100.3	113.2	110.1	101.5	106.9	107.5	75.7	79.2	113.2	89.5	97.2	88.3	105.1	117.8	102.9
A0AVF1	Intraflagellar transport protein 56 OS=Homo sapiens OX=9606 GN=TTC26 PE=1 SV=1	3	2	4	2	554	64.1	6.93	3.44	2	IFT56	116.8	93.8	123.9	111	129.1	87.8	82.6	89.1	103	114	105.2	127.3	76.4	70.6	52.3	117.2
Q9NWB7	Intraflagellar transport protein 57 homolog OS=Homo sapiens OX=9606 GN=IFT57 PE=1 SV=1	12	4	5	4	429	49.1	4.98	8.13	4	IFT57	102.6	91.4	89.2	105.5	100.9	98.4	99.1	108.6	97	97	105.5	99.9	96.8	106.8	91.3	109.9
Q86WT1	Tetratricopeptide repeat protein 30A OS=Homo sapiens OX=9606 GN=TTC30A PE=2 SV=3	2	1	1	1	665	76.1	5.2	2.79	1	IFT70A	69.6	83.4	129.1	125.9	95	106.7	104.2	103.4	92.6	83	83.3	100.3	96.4	96.8	115.7	114.8
Q96LB3	Intraflagellar transport protein 74 homolog OS=Homo sapiens OX=9606 GN=IFT74 PE=1 SV=1	22	11	11	11	600	69.2	6	13.85	11	IFT74	97.7	97.3	104.4	107.7	104.3	95.5	105.6	95.5	97.8	110	102.2	102.6	86.7	98.3	93.3	101.1
Q9P2H3	Intraflagellar transport protein 80 homolog OS=Homo sapiens OX=9606 GN=IFT80 PE=1 SV=3	3	2	3	2	777	88	7.69	2.06	2	IFT80	77.8	82.1	129.5	89.5	112.1	89.6	87.2	81.1	109	133.9	104.2	105	118.3	95.9	95.6	89.2
Q8WYA0	Intraflagellar transport protein 81 homolog OS=Homo sapiens OX=9606 GN=IFT81 PE=1 SV=1	15	11	21	10	676	79.7	8.82	22.58	11	IFT81	95.4	91.9	96.2	103.3	94	102	96	96.4	99	105.2	107.1	107.9	101	101.3	101.9	101.3
Q13099	Intraflagellar transport protein 88 homolog OS=Homo sapiens OX=9606 GN=IFT88 PE=1 SV=3	3	2	2	2	824	93.1	6.25	2.7	2	IFT88	130.7	163.1	0	140.1	155.1	113.9	110.6	127	74.3	57.9	46.4	160.1	94.9	76.3	56.2	93.3
P78318	Immunoglobulin-binding protein 1 OS=Homo sapiens OX=9606 GN=IGBP1 PE=1 SV=1	46	12	19	11	339	39.2	5.38	34.18	12	IGBP1	96.5	95.7	107.6	103.6	105	107.7	109.3	104.5	94.9	101.1	98.8	93.6	88.2	98.8	94.8	99.8
P08069	Insulin-like growth factor 1 receptor OS=Homo sapiens OX=9606 GN=IGF1R PE=1 SV=1	5	7	10	6	1367	154.7	5.8	10.73	7	IGF1R	107.4	109.2	103.4	112.9	94.9	92.4	92.5	72.1	109.4	99.8	101.9	108.1	108.1	101.2	95.9	90.8
P01344	Insulin-like growth factor II OS=Homo sapiens OX=9606 GN=IGF2 PE=1 SV=1	8	1	1	1	180	20.1	9.32	0	1	IGF2	120.3	110.7	87.9	97.1	118.6	109.7	85.3	100.6	77.4	88.1	119.5	76.8	137.1	81.9	83.9	105
Q9NZI8	Insulin-like growth factor 2 mRNA-binding protein 1 OS=Homo sapiens OX=9606 GN=IGF2BP1 PE=1 SV=2	60	37	95	32	577	63.4	9.2	180.72	37	IGF2BP1	100.9	96.5	105.1	104.7	105.2	105.3	104.6	99.5	94.2	92.1	101.4	98.6	101.2	96.3	96.3	98
Q9Y6M1	Insulin-like growth factor 2 mRNA-binding protein 2 OS=Homo sapiens OX=9606 GN=IGF2BP2 PE=1 SV=2	47	28	51	25	599	66.1	8.46	92.64	28	IGF2BP2	98.2	92.9	105.3	102.2	104.7	104.4	99.9	102.7	94.8	91.3	101.9	101.7	104.2	97.9	98.6	99.3
O00425	Insulin-like growth factor 2 mRNA-binding protein 3 OS=Homo sapiens OX=9606 GN=IGF2BP3 PE=1 SV=2	51	30	52	23	579	63.7	8.87	92.92	30	IGF2BP3	100	101.9	106.5	103.8	108.8	104.4	104.6	100.6	91.4	91.1	101.2	99.4	97.6	96	95.8	96.7
P11717	Cation-independent mannose-6-phosphate receptor OS=Homo sapiens OX=9606 GN=IGF2R PE=1 SV=3	19	39	62	39	2491	274.2	5.94	128.44	39	IGF2R	102.7	103.7	100.6	100.1	96.5	102.2	103.3	96	105.7	103.1	94.3	98	98.2	98.4	99.5	97.7
P38935	DNA-binding protein SMUBP-2 OS=Homo sapiens OX=9606 GN=IGHMBP2 PE=1 SV=3	8	7	13	6	993	109.1	8.97	22.58	7	IGHMBP2	100.7	77.1	77.3	83.9	84.8	77.8	96.9	97.7	141.5	112.5	113.5	114.1	106.6	104.3	115.9	95.3
A2NJV5	Immunoglobulin kappa variable 2-29 OS=Homo sapiens OX=9606 GN=IGKV2-29 PE=3 SV=2	17	2	3	2	120	13.1	7.28	2.53	2	IGKV2-29	126.7	81.8	96.2	131.8	148.8	92.9	114.2	121.8	93.9	114.8	105	60.7	76	59.8	104.5	71.1
O75054	Immunoglobulin superfamily member 3 OS=Homo sapiens OX=9606 GN=IGSF3 PE=2 SV=3	5	7	9	7	1194	135.1	6.07	10.4	7	IGSF3	96.5	82.7	104.5	97.8	85.1	98	101.2	108.5	106.7	110.3	107.7	115.1	95	109	92.5	89.5
Q969P0	Immunoglobulin superfamily member 8 OS=Homo sapiens OX=9606 GN=IGSF8 PE=1 SV=1	7	3	4	3	613	65	8	12.09	3	IGSF8	95.9	97.8	87.8	105.7	94.4	106.2	104.5	100.6	109.6	98.7	106.2	104.2	103.6	96.6	92	96.3
Q13123	Protein Red OS=Homo sapiens OX=9606 GN=IK PE=1 SV=3	38	21	48	20	557	65.6	6.64	70.41	21	IK	116.8	115.1	91.8	84.9	93.6	88.1	97.3	91.2	114.3	113.5	92.4	94	92.3	103.2	105.8	105.5
Q70UQ0	Inhibitor of nuclear factor kappa-B kinase-interacting protein OS=Homo sapiens OX=9606 GN=IKBIP PE=1 SV=1	37	15	20	14	350	39.3	9.17	35.77	15	IKBIP	107.4	115.2	100.6	105.3	99.2	102.9	92.9	99.4	103.6	93.4	102.8	98.5	99.2	95.2	100.9	83.5
O14920	Inhibitor of nuclear factor kappa-B kinase subunit beta OS=Homo sapiens OX=9606 GN=IKBKB PE=1 SV=1	9	6	6	5	756	86.5	5.78	4.67	6	IKBKB	101.5	92	98.8	112.9	115.2	99.1	101	93	101	112	93.9	92.9	89.3	96.4	79.4	121.6
Q9Y6K9	NF-kappa-B essential modulator OS=Homo sapiens OX=9606 GN=IKBKG PE=1 SV=2	25	9	14	9	419	48.2	5.71	18.81	9	IKBKG	98.9	86.9	105.2	108.7	102.6	102.1	102.2	92.6	97.2	100.2	99.4	100.9	91.5	108	98.9	104.9
Q99665	Interleukin-12 receptor subunit beta-2 OS=Homo sapiens OX=9606 GN=IL12RB2 PE=1 SV=1	1	1	1	1	862	97.1	7.75	0	1	IL12RB2	179.2	0	0	0	0	111.2	245.4	106.4	131.9	110.1	0	96.4	183.7	133	180.9	121.7
Q14627	Interleukin-13 receptor subunit alpha-2 OS=Homo sapiens OX=9606 GN=IL13RA2 PE=1 SV=1	3	1	1	1	380	44.1	4.97	0	1	IL13RA2	135.8	135.4	104.3	75.7	118.7	86.8	101.3	168.6	80.9	87.9	79.8	112.9	0	95.8	124.8	91.1
P01584	Interleukin-1 beta OS=Homo sapiens OX=9606 GN=IL1B PE=1 SV=2	2	1	1	1	269	30.7	4.83	0	1	IL1B	87.4	85.7	113.3	76.6	79.9	58.1	95.1	89.9	116.4	74.5	72.7	100.8	228.1	106.3	104	111.2
Q9NPH3	Interleukin-1 receptor accessory protein OS=Homo sapiens OX=9606 GN=IL1RAP PE=1 SV=2	4	2	2	2	570	65.4	8.12	0	2	IL1RAP	0	0	0	0	0	0	0	477.2	0	0	0	0	386	332.8	404	0
P14784	Interleukin-2 receptor subunit beta OS=Homo sapiens OX=9606 GN=IL2RB PE=1 SV=1	6	2	2	2	551	61.1	5.05	0	2	IL2RB	102.6	0	0	199.1	308.3	0	0	133.7	0	0	76.2	224	0	258.3	182.6	115.2
Q6EBC2	Interleukin-31 OS=Homo sapiens OX=9606 GN=IL31 PE=1 SV=1	11	1	2	1	164	18.2	5.5	2.82	1	IL31	120.6	121.2	106.2	95	113	97.2	110.2	103.4	100.1	89.4	102.8	87.6	94.7	102.1	80.1	76.5
P40189	Interleukin-6 receptor subunit beta OS=Homo sapiens OX=9606 GN=IL6ST PE=1 SV=2	3	3	3	3	918	103.5	5.95	3.81	3	IL6ST	79.4	84.2	118.9	128.4	96.7	101	106.6	104	95.8	91.4	105.5	106.4	98.6	100	91.4	91.7
Q12905	Interleukin enhancer-binding factor 2 OS=Homo sapiens OX=9606 GN=ILF2 PE=1 SV=2	70	23	68	23	390	43	5.26	140.92	23	ILF2	106.1	112.2	92	93.1	92.3	91.3	94.4	93.4	111.5	109	94.8	94.5	99	106.7	105.2	104.6
Q12906	Interleukin enhancer-binding factor 3 OS=Homo sapiens OX=9606 GN=ILF3 PE=1 SV=3	60	51	230	45	894	95.3	8.76	471.97	51	ILF3	109.8	106.3	95.5	96.3	96.1	89.2	94	92.3	111.4	109.8	95	96	95.8	105.7	103.6	103.1
Q13418	Integrin-linked protein kinase OS=Homo sapiens OX=9606 GN=ILK PE=1 SV=2	34	15	21	15	452	51.4	8.07	27.6	15	ILK	89.4	79.7	107.6	99.6	101.1	110	103.9	106.2	97.7	96.4	103	102.5	98.9	104.9	100	99.1
Q9H0C8	Integrin-linked kinase-associated serine/threonine phosphatase 2C OS=Homo sapiens OX=9606 GN=ILKAP PE=1 SV=1	36	15	34	15	392	42.9	7.09	52.03	15	ILKAP	94.4	95.4	106.2	110.3	104	103.9	107.2	98.7	95.8	93.4	97.6	98.4	99.5	97.7	96.7	100.8
A1L0T0	2-hydroxyacyl-CoA lyase 2 OS=Homo sapiens OX=9606 GN=ILVBL PE=1 SV=2	35	17	24	17	632	67.8	8.15	55.18	17	ILVBL	94.2	102.1	92.3	101.9	105.5	98.8	97.2	100.4	106.1	102.2	109.8	104.3	103.2	95.1	93.3	93.6
Q96T52	Mitochondrial inner membrane protease subunit 2 OS=Homo sapiens OX=9606 GN=IMMP2L PE=1 SV=1	6	2	2	2	175	19.7	9.36	5.11	2	IMMP2L	150.1	114.1	113.2	85.8	121.2	73.9	108.2	81.7	113.9	116	121.6	67.3	78.9	93.6	85.1	75.3
Q16891	MICOS complex subunit MIC60 OS=Homo sapiens OX=9606 GN=IMMT PE=1 SV=1	66	51	115	51	758	83.6	6.48	236.89	51	IMMT	104.3	101.9	100.6	97.5	99.7	96.8	95.7	102.9	102.6	99.1	105.5	102.9	105	97.1	94.7	93.5
Q9NV31	U3 small nucleolar ribonucleoprotein protein IMP3 OS=Homo sapiens OX=9606 GN=IMP3 PE=1 SV=1	51	9	12	9	184	21.8	9.5	17.76	9	IMP3	109.6	115.8	66.7	67.8	67	63.1	70.6	92.9	135.1	129.9	91.5	96.2	83.8	131.1	138.1	140.7
Q96G21	U3 small nucleolar ribonucleoprotein protein IMP4 OS=Homo sapiens OX=9606 GN=IMP4 PE=1 SV=1	57	13	17	13	291	33.7	9.47	15.23	13	IMP4	115.5	116.1	80.2	83.3	75.3	82.8	85.9	98	127.6	114.5	95.9	98.4	95.9	111.2	110.6	108.7
P29218	Inositol monophosphatase 1 OS=Homo sapiens OX=9606 GN=IMPA1 PE=1 SV=1	47	13	17	13	277	30.2	5.26	30.87	13	IMPA1	93	94.3	108.3	107.4	104.4	114.1	107.7	102.9	93.2	92.1	89.6	100.4	103.1	98.1	96.1	95.2
O14732	Inositol monophosphatase 2 OS=Homo sapiens OX=9606 GN=IMPA2 PE=1 SV=1	3	1	1	1	288	31.3	6.61	3.12	1	IMPA2	91.8	107.4	105	123	97	103.6	111.2	85.9	101.3	77.8	98.3	85.7	101.7	116.7	98.2	95.3
Q9P2X3	Protein IMPACT OS=Homo sapiens OX=9606 GN=IMPACT PE=1 SV=2	14	4	6	4	320	36.5	4.97	9.17	4	IMPACT	99.5	103.3	84.8	94.4	91.6	98.9	91.1	67.2	83.2	138.1	138.7	109.3	109.3	69.8	113.4	107.5
P20839	Inosine-5'-monophosphate dehydrogenase 1 OS=Homo sapiens OX=9606 GN=IMPDH1 PE=1 SV=2	33	15	24	13	514	55.4	6.9	30.92	15	IMPDH1	98.1	106.1	115.3	107.3	104.8	112.7	104.7	93.2	95	93.7	96.5	99.9	92.2	90.3	99.3	90.9
P12268	Inosine-5'-monophosphate dehydrogenase 2 OS=Homo sapiens OX=9606 GN=IMPDH2 PE=1 SV=2	60	34	80	32	514	55.8	6.9	152.94	34	IMPDH2	98.3	99.5	107.6	105.8	105	110.8	104.2	104.2	92.5	93	96.2	97.6	100.2	94.6	93.3	97.2
Q16352	Alpha-internexin OS=Homo sapiens OX=9606 GN=INA PE=1 SV=2	53	24	56	18	499	55.4	5.4	57.6	24	INA	99.8	113.4	107.5	112.2	111.3	105.7	103.8	111.4	90	93.4	98.1	95.6	95.4	90.3	84.2	87.8
Q9NQS7	Inner centromere protein OS=Homo sapiens OX=9606 GN=INCENP PE=1 SV=3	35	27	39	27	918	105.4	9.44	76.6	27	INCENP	107.1	115.1	80.4	84.5	80.6	94.2	97.3	113.6	106.9	102.1	87.1	91.7	85.5	116.4	123.9	113.7
Q27J81	Inverted formin-2 OS=Homo sapiens OX=9606 GN=INF2 PE=1 SV=2	15	15	16	14	1249	135.5	5.38	25.58	15	INF2	99.2	100.6	102.2	99.7	93	100.6	95.6	102.9	109.4	103.3	99.3	100.3	100.5	99.7	98.1	95.8
Q9UK53	Inhibitor of growth protein 1 OS=Homo sapiens OX=9606 GN=ING1 PE=1 SV=2	7	3	4	3	422	46.7	9.06	2.17	3	ING1	165.9	149.9	62.2	114.9	49.5	160.4	112.9	89.1	59.8	91.9	96.5	94.5	64.8	96.1	92.8	98.9
Q9NXR8	Inhibitor of growth protein 3 OS=Homo sapiens OX=9606 GN=ING3 PE=1 SV=2	9	3	4	3	418	46.7	6.27	5.77	3	ING3	85.9	110.6	99.9	79.8	68.1	97.6	117.2	107.9	108.9	123.9	90.8	89.4	81.3	102.2	109	127.5
Q8WYH8	Inhibitor of growth protein 5 OS=Homo sapiens OX=9606 GN=ING5 PE=1 SV=1	28	8	13	8	240	27.7	7.61	10.35	8	ING5	116	126.9	97	92.4	91.2	105.4	100.6	116	99.7	96.7	102	93.5	91.4	86.4	89.9	95
Q9NRY2	SOSS complex subunit C OS=Homo sapiens OX=9606 GN=INIP PE=1 SV=1	47	4	6	4	104	11.4	9.25	10.83	4	INIP	104.8	89.3	100.7	97.7	97.9	98.5	93	97.8	98	109.6	101.3	96.9	94.8	107.4	105.2	107
Q9ULG1	Chromatin-remodeling ATPase INO80 OS=Homo sapiens OX=9606 GN=INO80 PE=1 SV=2	6	9	9	9	1556	176.6	9.5	5.91	9	INO80	94.8	114.7	101.1	77.4	98.5	102.5	82.5	120.7	110.5	111	111.9	96.9	88.1	100.9	78	110.5
Q9C086	INO80 complex subunit B OS=Homo sapiens OX=9606 GN=INO80B PE=1 SV=2	7	2	2	2	356	38.6	9.61	4.87	2	INO80B	93.3	0	0	101	115.7	126.1	82.3	154	0	121.8	115.2	137.6	237.9	146	80.9	88.2
Q6PI98	INO80 complex subunit C OS=Homo sapiens OX=9606 GN=INO80C PE=1 SV=1	23	3	3	3	192	20.6	10.02	6.79	3	INO80C	369.4	281.6	0	0	0	0	0	0	286.1	0	0	399.3	0	263.6	0	0
Q53TQ3	INO80 complex subunit D OS=Homo sapiens OX=9606 GN=INO80D PE=1 SV=3	5	4	5	4	1027	113.1	7.78	2.15	4	INO80D	91.1	105.8	119.8	111.4	59.2	113.8	155.3	47.3	124.6	98.5	52.7	88.4	116.1	87.6	102.1	126.4
Q96PE3	Inositol polyphosphate-4-phosphatase type I A OS=Homo sapiens OX=9606 GN=INPP4A PE=1 SV=1	6	4	4	4	977	109.9	6.96	6.4	4	INPP4A	89.5	66.9	105.9	115.1	104.1	116.4	105.5	105.4	94.7	104.4	101.4	116.6	83.4	100.2	94.8	95.7
P32019	Type II inositol 1,4,5-trisphosphate 5-phosphatase OS=Homo sapiens OX=9606 GN=INPP5B PE=1 SV=4	8	5	7	4	993	112.8	5.57	8.67	5	INPP5B	95.4	97.8	102.4	130.8	100.2	130.8	102.2	136.3	90.9	92.8	105.2	127.8	103.2	63.5	54.8	65.8
Q9NRR6	Phosphatidylinositol polyphosphate 5-phosphatase type IV OS=Homo sapiens OX=9606 GN=INPP5E PE=1 SV=2	9	5	5	5	644	70.2	8.95	1.72	5	INPP5E	0	0	0	0	649.5	0	423.5	0	0	0	526.9	0	0	0	0	0
Q9BT40	Inositol polyphosphate 5-phosphatase K OS=Homo sapiens OX=9606 GN=INPP5K PE=1 SV=3	10	5	6	5	448	51.1	6.54	8.91	5	INPP5K	80.7	92.7	102.1	99.9	94.3	85	97	102.7	109.8	94.1	106.8	120	105.8	117.3	96.3	95.3
O15357	Phosphatidylinositol 3,4,5-trisphosphate 5-phosphatase 2 OS=Homo sapiens OX=9606 GN=INPPL1 PE=1 SV=2	12	14	22	14	1258	138.5	6.54	32.84	14	INPPL1	89.1	95.3	101.9	99.4	104.6	101.7	110.5	93.5	91.1	100.8	99.8	106.8	99.7	106.6	102.2	97.2
P06213	Insulin receptor OS=Homo sapiens OX=9606 GN=INSR PE=1 SV=4	4	5	7	4	1382	156.2	6.2	2.05	5	INSR	93	92.2	80.5	120	101.2	90	85.8	102.8	97.9	107.2	113.3	104.7	107.9	112	100.3	91.1
Q8N201	Integrator complex subunit 1 OS=Homo sapiens OX=9606 GN=INTS1 PE=1 SV=2	11	22	31	22	2190	244.1	6.13	48.27	22	INTS1	102.8	100.2	94.4	100	93.6	88.2	100.8	96.6	99.9	108	98.4	107.9	102.7	103.7	100.2	102.5
Q9NVR2	Integrator complex subunit 10 OS=Homo sapiens OX=9606 GN=INTS10 PE=1 SV=2	9	7	11	6	710	82.2	7.44	9.96	7	INTS10	81.2	65.3	0	156.7	81.3	88.4	0	90.8	129.5	139.4	121.1	127.8	126.8	117.5	102.1	172.3
Q5TA45	Integrator complex subunit 11 OS=Homo sapiens OX=9606 GN=INTS11 PE=1 SV=2	20	12	16	12	600	67.6	8.06	19.9	12	INTS11	103.6	106.1	99.8	94.5	102.1	98	103.3	99.3	108.1	100.2	95.6	92.7	99.6	98.3	99.9	98.9
Q96CB8	Integrator complex subunit 12 OS=Homo sapiens OX=9606 GN=INTS12 PE=1 SV=1	16	9	9	9	462	48.8	9.69	16.43	9	INTS12	104.8	104.5	98.3	100.1	87.5	101	95.3	94.1	108.1	114	102.7	94.5	92.9	94	105.8	102.4
Q9NVM9	Integrator complex subunit 13 OS=Homo sapiens OX=9606 GN=INTS13 PE=1 SV=2	30	20	27	19	706	80.2	6.7	54.97	20	INTS13	98.9	82.3	96.6	96.5	93.7	90.8	91.9	86.8	107.2	109.8	106.6	111.6	114.1	99.8	105.2	108.2
Q96SY0	Integrator complex subunit 14 OS=Homo sapiens OX=9606 GN=INTS14 PE=1 SV=2	22	8	13	8	518	57.4	5.12	25.16	8	INTS14	87.5	89	84.8	90.6	95.2	88.6	96.1	79.5	108.1	114.1	119.2	115.5	108.2	108.9	114.8	100
Q96N11	Integrator complex subunit 15 OS=Homo sapiens OX=9606 GN=INTS15 PE=2 SV=1	6	2	2	2	449	50	7.69	2.32	2	INTS15	112	73.2	82.7	102.1	95.7	101.2	103.6	86	106	115.6	92.2	115.8	105.9	89.6	101.3	117.2
Q9H0H0	Integrator complex subunit 2 OS=Homo sapiens OX=9606 GN=INTS2 PE=1 SV=2	9	10	13	9	1204	134.2	6.05	8.15	10	INTS2	105.7	113.6	102.9	99.9	94.6	85.3	98.8	94.6	106.2	102.7	99.6	106.9	96.6	90	103.5	99.1
Q68E01	Integrator complex subunit 3 OS=Homo sapiens OX=9606 GN=INTS3 PE=1 SV=1	27	20	28	20	1043	118	5.8	64.4	20	INTS3	95.1	92.7	101	103.5	98.2	93.9	105	105.7	102.6	98.2	109.2	101.9	103.6	95.2	99.1	95.2
Q96HW7	Integrator complex subunit 4 OS=Homo sapiens OX=9606 GN=INTS4 PE=1 SV=2	17	14	20	14	963	108.1	6.44	37.67	14	INTS4	98.5	91.4	86.3	100	88.4	90.9	92.3	91.6	113.9	98.8	106.6	115.7	108.7	115.9	100	101.1
Q6P9B9	Integrator complex subunit 5 OS=Homo sapiens OX=9606 GN=INTS5 PE=1 SV=1	10	11	15	11	1019	107.9	7.05	20	11	INTS5	104.3	111.6	88.8	97.4	107	83.2	87.6	103.3	115.8	114.8	107.8	84.5	80.6	109.2	103.4	100.7
Q9UL03	Integrator complex subunit 6 OS=Homo sapiens OX=9606 GN=INTS6 PE=1 SV=1	20	14	18	11	887	100.3	8.62	24.92	14	INTS6	89.4	94.2	88	106.7	91.3	90.5	93.9	98	114.2	112.2	102.5	99.4	107.4	106.9	109.7	95.8
Q5JSJ4	Integrator complex subunit 6-like OS=Homo sapiens OX=9606 GN=INTS6L PE=1 SV=1	5	4	5	1	861	96.6	8.73	4.74	4	INTS6L	98.1	99.4	94.2	80.8	92.2	120.6	90.3	92.3	110.7	112.8	106.1	94.7	97.4	118.8	110.8	80.8
Q9NVH2	Integrator complex subunit 7 OS=Homo sapiens OX=9606 GN=INTS7 PE=1 SV=1	19	15	20	14	962	106.8	8.02	36.13	15	INTS7	108.3	92.1	90.9	92.2	99.6	88.6	100.6	92.4	108.7	110.4	97.9	96	107.4	110.6	102.6	101.9
Q75QN2	Integrator complex subunit 8 OS=Homo sapiens OX=9606 GN=INTS8 PE=1 SV=1	5	5	5	5	995	113	7.05	6.01	5	INTS8	90.5	81.3	102.6	66.6	105.5	95.8	95.3	68.9	123.1	126.6	113.6	108.5	119.4	95.9	113.4	93.2
Q9NV88	Integrator complex subunit 9 OS=Homo sapiens OX=9606 GN=INTS9 PE=1 SV=2	17	9	12	9	658	73.8	6.33	22.52	9	INTS9	103.9	100.9	95.6	91.5	98.7	94	96.5	102.8	106.6	98.9	108.5	106.5	104.2	92.7	101.7	97
Q92551	Inositol hexakisphosphate kinase 1 OS=Homo sapiens OX=9606 GN=IP6K1 PE=1 SV=3	12	5	5	5	441	50.2	7.24	10.22	5	IP6K1	103.9	92.8	110.1	84.1	98.4	87.9	90.3	102.3	113.5	105.9	97.7	103.3	90.1	103.4	107.7	108.4
Q9UI26	Importin-11 OS=Homo sapiens OX=9606 GN=IPO11 PE=1 SV=1	14	12	16	12	975	112.5	5.25	20.66	12	IPO11	86.8	83	104.5	103.1	103.7	95.4	99.5	85.5	92.4	102.1	110.6	104.6	107.3	105.3	106.5	109.5
Q8TEX9	Importin-4 OS=Homo sapiens OX=9606 GN=IPO4 PE=1 SV=2	31	24	51	24	1081	118.6	4.96	92.36	24	IPO4	88	90.7	104	103.6	102.8	101.2	100.6	93.3	96.8	99.1	103	104.9	104.2	102.7	101.9	103.2
O00410	Importin-5 OS=Homo sapiens OX=9606 GN=IPO5 PE=1 SV=4	56	51	117	48	1097	123.6	4.94	261.77	51	IPO5	92.5	85.8	99.4	101.4	102	98	98.4	92.7	98.5	101.7	103.9	105.6	108.5	103.9	104.5	103.1
O95373	Importin-7 OS=Homo sapiens OX=9606 GN=IPO7 PE=1 SV=1	34	31	46	30	1038	119.4	4.82	105.59	31	IPO7	89.7	85.1	98.4	97	101.6	98.6	98.6	94.4	99.1	106	102.2	104	108	108.1	104.4	104.9
O15397	Importin-8 OS=Homo sapiens OX=9606 GN=IPO8 PE=1 SV=2	22	19	31	17	1037	119.9	5.16	70.42	19	IPO8	91.3	86.9	111.5	101.7	101.9	97.8	97.7	93.7	97.5	100	99.2	107	101.4	99.5	103	109.9
Q96P70	Importin-9 OS=Homo sapiens OX=9606 GN=IPO9 PE=1 SV=3	18	18	29	18	1041	115.9	4.81	51.97	18	IPO9	87.4	85.7	102	98.8	98.6	94.5	98.8	92.9	98.4	101.2	103.4	112	103.6	106.7	111.1	105
Q15051	IQ calmodulin-binding motif-containing protein 1 OS=Homo sapiens OX=9606 GN=IQCB1 PE=1 SV=1	9	5	5	5	598	68.9	9.1	6.21	5	IQCB1	104.6	106.4	121.2	103.7	101.1	98.8	96.6	92	94	91	104.1	100.5	98.6	95.2	99	93.2
Q96DY2	Dynein regulatory complex protein 10 OS=Homo sapiens OX=9606 GN=IQCD PE=1 SV=2	5	2	2	2	449	52.3	9.25	0	2	IQCD	85	103.1	83.1	87.9	106.9	78.8	137	144.8	94.5	76.5	113.6	112.7	77.1	104.9	92	102.1
A8MTL0	IQ domain-containing protein F5 OS=Homo sapiens OX=9606 GN=IQCF5 PE=2 SV=2	4	1	4	1	148	18	10.01	0	1	IQCF5	139.8	120.3	99.1	70.4	79.6	67.1	87.6	79.9	132.2	118.4	88.8	85.4	89.4	122.5	109.4	110
B3KU38	IQCJ-SCHIP1 readthrough transcript protein OS=Homo sapiens OX=9606 GN=IQCJ-SCHIP1 PE=1 SV=2	3	2	5	2	563	62.2	5.21	6.83	2	IQCJ-SCHIP1	0	0	0	139	0	0	188.2	180.7	155.7	0	114.1	244.1	219.9	235.9	0	122.6
P46940	Ras GTPase-activating-like protein IQGAP1 OS=Homo sapiens OX=9606 GN=IQGAP1 PE=1 SV=1	52	69	125	63	1657	189.1	6.48	234.36	69	IQGAP1	96.2	94.9	104	103.3	104.8	103.5	101.7	100.8	94.3	97.5	102.7	99.2	99.1	99.3	98.3	100.4
Q13576	Ras GTPase-activating-like protein IQGAP2 OS=Homo sapiens OX=9606 GN=IQGAP2 PE=1 SV=4	16	23	33	19	1575	180.5	5.64	58.67	23	IQGAP2	95.8	95.6	112.8	103.2	107.3	99.5	101	99.2	91.8	92.9	105	99.2	103.1	95.3	99	99.5
Q86VI3	Ras GTPase-activating-like protein IQGAP3 OS=Homo sapiens OX=9606 GN=IQGAP3 PE=1 SV=2	12	19	31	17	1631	184.6	7.65	42.97	19	IQGAP3	107	103	96.3	100.8	95	103.1	105.8	97	104.9	96.2	98	99	90.8	106.4	99.6	97.1
Q6DN90	IQ motif and SEC7 domain-containing protein 1 OS=Homo sapiens OX=9606 GN=IQSEC1 PE=1 SV=1	10	9	13	7	963	108.2	6.93	8.88	9	IQSEC1	101.5	103.3	80.7	96.7	105.1	86.9	95.1	98.7	109	115.8	99.1	101.2	96.3	106	98.9	105.9
Q9Y6F6	Inositol 1,4,5-triphosphate receptor associated 1 OS=Homo sapiens OX=9606 GN=IRAG1 PE=1 SV=4	4	3	4	3	904	97.9	5.63	0	3	IRAG1	90.5	104.2	103.1	111.5	96.7	98.2	103.2	108.1	92.3	102.7	104.9	113.6	99.5	96.3	96.1	79.2
P51617	Interleukin-1 receptor-associated kinase 1 OS=Homo sapiens OX=9606 GN=IRAK1 PE=1 SV=2	12	7	12	6	712	76.5	6.62	22.66	7	IRAK1	86.7	100.9	105.7	105.2	101.1	113.3	109.5	103.1	91.4	90.5	100.6	91.3	101.4	99	101.4	99.1
O43187	Interleukin-1 receptor-associated kinase-like 2 OS=Homo sapiens OX=9606 GN=IRAK2 PE=1 SV=2	1	1	2	1	625	69.4	5.72	2.16	1	IRAK2	85.2	0	108.4	169.6	137.4	147.8	108.1	0	143.6	151.2	89.1	130.9	0	173	67.5	88.3
P48200	Iron-responsive element-binding protein 2 OS=Homo sapiens OX=9606 GN=IREB2 PE=1 SV=4	11	9	9	9	963	105	7.05	6.41	9	IREB2	127.7	139.4	64.6	41.7	78.5	102.1	76.5	100.5	129.3	125.8	71.1	75.8	93.6	144.6	104.2	124.8
Q8IU81	Interferon regulatory factor 2-binding protein 1 OS=Homo sapiens OX=9606 GN=IRF2BP1 PE=1 SV=1	31	13	14	13	584	61.6	8.18	20.05	13	IRF2BP1	100.7	111.3	104.2	104.3	111.9	107.1	101.7	106	93.9	95.8	86.1	83.4	92.4	104.1	94	103
Q7Z5L9	Interferon regulatory factor 2-binding protein 2 OS=Homo sapiens OX=9606 GN=IRF2BP2 PE=1 SV=2	34	15	27	13	587	61	8.69	53.73	15	IRF2BP2	100.9	92.4	96.4	100.4	95.2	96.5	102.7	94.5	104.5	104.4	96.4	92.6	91.7	105.6	112.8	112.8
Q9H1B7	Probable E3 ubiquitin-protein ligase IRF2BPL OS=Homo sapiens OX=9606 GN=IRF2BPL PE=1 SV=1	13	8	11	6	796	82.6	8.24	21.67	8	IRF2BPL	100.6	91.3	102.2	110.2	92.5	114.3	93.4	94.9	89	77	91.4	96.4	96.3	105.4	116.2	128.9
Q8WZA9	Immunity-related GTPase family Q protein OS=Homo sapiens OX=9606 GN=IRGQ PE=1 SV=1	20	9	13	9	623	62.7	4.88	36.02	9	IRGQ	95.6	97.6	106.1	100.2	92.9	103.6	97.6	103.3	98.8	100.5	103	99.3	96.8	103.7	100.4	100.6
O14654	Insulin receptor substrate 4 OS=Homo sapiens OX=9606 GN=IRS4 PE=1 SV=1	39	42	100	41	1257	133.7	8.44	175.48	42	IRS4	107	110.2	91.1	92	86.3	97.5	88	90.2	111.1	108.2	96.9	100.5	96.1	106.8	108.7	109.6
P78413	Iroquois-class homeodomain protein IRX-4 OS=Homo sapiens OX=9606 GN=IRX4 PE=1 SV=2	1	1	2	1	519	54.4	6.18	1.7	1	IRX4	0	0	0	0	0	1600	0	0	0	0	0	0	0	0	0	0
Q9BUE6	Iron-sulfur cluster assembly 1 homolog, mitochondrial OS=Homo sapiens OX=9606 GN=ISCA1 PE=1 SV=1	38	4	4	4	129	14.2	9.07	5.5	4	ISCA1	120.5	89.8	112.2	80.1	100.7	105.8	107.7	84.5	112.4	105.8	80.3	95	93.8	99.9	100.4	111.1
Q9H1K1	Iron-sulfur cluster assembly enzyme ISCU, mitochondrial OS=Homo sapiens OX=9606 GN=ISCU PE=1 SV=2	10	2	4	2	167	18	9.48	10.06	2	ISCU	101.8	99	97.1	91	101.2	105.8	89.5	105.2	111.5	96.2	102.6	104.2	106.3	91.6	95.8	101.2
Q9H9L3	Interferon-stimulated 20 kDa exonuclease-like 2 OS=Homo sapiens OX=9606 GN=ISG20L2 PE=1 SV=1	37	14	19	14	353	39.1	9.94	44.17	14	ISG20L2	131	139.4	77.1	75.7	72.2	81.1	87.8	95.6	134.3	126.5	79.7	79.5	78	114.6	117.8	109.8
P61371	Insulin gene enhancer protein ISL-1 OS=Homo sapiens OX=9606 GN=ISL1 PE=1 SV=1	14	3	3	2	349	39	8.28	6.52	3	ISL1	99.2	116.4	84.1	79.8	92.5	113.9	83.1	111.2	144.8	83.4	54.7	73.3	92.2	108.3	130.6	132.5
Q96A47	Insulin gene enhancer protein ISL-2 OS=Homo sapiens OX=9606 GN=ISL2 PE=1 SV=1	9	3	3	2	359	39.7	8.28	0	3	ISL2	75.3	121.2	100.7	84.5	71.3	94.7	90.8	98.7	123.2	119.2	83.8	72.2	85	122	123.3	134
Q96CN7	Isochorismatase domain-containing protein 1 OS=Homo sapiens OX=9606 GN=ISOC1 PE=1 SV=3	25	5	20	5	298	32.2	7.39	24.74	5	ISOC1	100.2	87	103.9	104.4	101.6	107.9	100.8	100.5	98.8	100.1	104	97.6	96.8	97.1	97.8	101.4
Q96AB3	Isochorismatase domain-containing protein 2 OS=Homo sapiens OX=9606 GN=ISOC2 PE=1 SV=1	25	3	24	3	205	22.3	7.77	21.83	3	ISOC2	98.8	104.2	93.8	107.4	100.9	115.2	97.3	114.1	98.3	93.9	108.1	92	93.4	96.1	92.9	93.8
P53990	IST1 homolog OS=Homo sapiens OX=9606 GN=IST1 PE=1 SV=1	19	7	11	7	364	39.7	5.35	18.93	7	IST1	94.5	84.4	92.8	100	97.3	90.2	97.4	86.5	109.2	112.2	97.6	104.6	99.8	115.6	107.6	110.1
Q9ULR0	Pre-mRNA-splicing factor ISY1 homolog OS=Homo sapiens OX=9606 GN=ISY1 PE=1 SV=3	40	11	18	11	285	33	5.17	37	11	ISY1	115.1	105.4	93.4	96.3	96.5	94.6	100.3	90.1	108.3	113	96.3	92.7	90.5	103.1	102.2	102.3
Q9NPH2	Inositol-3-phosphate synthase 1 OS=Homo sapiens OX=9606 GN=ISYNA1 PE=1 SV=1	38	12	16	12	558	61	5.76	46.48	12	ISYNA1	97.7	99.5	117.8	121.6	121.5	122.9	114	112.8	80.8	77.6	84.2	90	93.9	88.5	86.8	90.4
Q96J02	E3 ubiquitin-protein ligase Itchy homolog OS=Homo sapiens OX=9606 GN=ITCH PE=1 SV=2	13	10	13	7	903	102.7	6.3	18.32	10	ITCH	98	92.4	104.3	100.8	102.6	109.6	100.5	93.1	84.7	99	103.2	103.9	94.9	108.6	101.6	102.8
Q969R8	KICSTOR complex protein ITFG2 OS=Homo sapiens OX=9606 GN=ITFG2 PE=1 SV=1	11	2	2	2	447	49.3	5.22	3.24	2	ITFG2	94.2	89.5	125.4	82.1	79.4	122.5	64	91.8	116.6	96.3	100.8	86.3	89.6	131.1	114	116.4
P56199	Integrin alpha-1 OS=Homo sapiens OX=9606 GN=ITGA1 PE=1 SV=2	5	6	10	6	1179	130.8	6.29	9.21	6	ITGA1	97.7	108.3	97.1	98.7	109.9	105.7	89.7	111.9	83	115.9	94.2	110.4	99	93.9	91.4	93.1
P17301	Integrin alpha-2 OS=Homo sapiens OX=9606 GN=ITGA2 PE=1 SV=2	7	8	8	8	1181	129.2	5.25	15.2	8	ITGA2	93.6	93.2	108.3	116.3	109.9	109.3	95.5	104.2	93.9	96.6	107.8	102.8	94.4	95.2	95.4	83.5
P13612	Integrin alpha-4 OS=Homo sapiens OX=9606 GN=ITGA4 PE=1 SV=3	2	2	2	2	1032	114.8	6.48	2.94	2	ITGA4	85.9	129.7	109.3	106.9	104.5	115.7	97	101.3	102.4	100.6	99.1	109.4	83.2	88.7	60.5	106
P08648	Integrin alpha-5 OS=Homo sapiens OX=9606 GN=ITGA5 PE=1 SV=2	3	3	3	3	1049	114.5	5.77	2.27	3	ITGA5	121.8	93	87	89.7	98.2	109.8	84.1	103.7	101.9	120.4	100.9	89.1	114.2	112.5	93.9	79.9
P23229	Integrin alpha-6 OS=Homo sapiens OX=9606 GN=ITGA6 PE=1 SV=5	10	9	11	9	1130	126.5	6.61	12.98	9	ITGA6	92.2	115.8	121.4	103.3	112	108.5	107.7	86.1	89.2	63.2	79.8	111.9	122.6	116.7	78.6	91
Q13683	Integrin alpha-7 OS=Homo sapiens OX=9606 GN=ITGA7 PE=1 SV=3	3	2	2	2	1181	128.9	5.73	0	2	ITGA7	0	0	1600	0	0	0	0	0	0	0	0	0	0	0	0	0
P53708	Integrin alpha-8 OS=Homo sapiens OX=9606 GN=ITGA8 PE=1 SV=3	4	3	3	2	1063	117.4	5.58	4.79	3	ITGA8	109.6	226.5	113.2	87.8	134.4	84.8	102.9	124.9	0	0	114.1	179.4	0	105.5	99.8	117.1
Q13349	Integrin alpha-D OS=Homo sapiens OX=9606 GN=ITGAD PE=1 SV=2	2	1	1	1	1161	126.7	5.77	0	1	ITGAD	0	0	0	233.2	178.4	0	104.7	104.2	0	171.6	147.5	85.9	179.5	140	153.9	101.2
P06756	Integrin alpha-V OS=Homo sapiens OX=9606 GN=ITGAV PE=1 SV=2	12	12	18	12	1048	116	5.68	12.18	12	ITGAV	92.9	92.2	113.5	130.7	76	112.8	109	104.6	88.1	96	104.6	96.5	106.9	99.3	104.9	71.9
P05556	Integrin beta-1 OS=Homo sapiens OX=9606 GN=ITGB1 PE=1 SV=2	30	20	29	20	798	88.4	5.39	65.7	20	ITGB1	103.3	100.3	97	97.7	104.8	98.8	100	105.6	99.6	104.3	104.6	100.9	105.8	95.4	90.7	91.3
O14713	Integrin beta-1-binding protein 1 OS=Homo sapiens OX=9606 GN=ITGB1BP1 PE=1 SV=1	6	1	1	1	200	21.8	6.34	2.51	1	ITGB1BP1	91.7	152.7	123.5	94.9	132	114.7	112.1	60.3	99.8	97.1	99.8	71.3	67.8	82.3	94.2	105.9
Q13352	Centromere protein R OS=Homo sapiens OX=9606 GN=ITGB3BP PE=1 SV=2	8	1	1	1	177	20.2	9.07	2.05	1	ITGB3BP	98.2	78.6	100.7	85.6	87.5	78	86.4	124.5	113.5	109.8	100.6	100.9	123.4	107.2	113.4	91.8
P19823	Inter-alpha-trypsin inhibitor heavy chain H2 OS=Homo sapiens OX=9606 GN=ITIH2 PE=1 SV=2	2	2	2	2	946	106.4	6.86	3.13	2	ITIH2	91.6	116.4	107.5	114.2	116.7	60.8	114.6	67.1	102.2	94.7	110.3	100.2	99.8	95.8	102.7	105.5
Q9Y287	Integral membrane protein 2B OS=Homo sapiens OX=9606 GN=ITM2B PE=1 SV=1	24	5	7	5	266	30.3	5.14	6.58	5	ITM2B	79.7	103.6	97.8	98	103.5	79.7	102.4	72.1	110.2	112	122.6	95.2	100.7	118.2	112.7	91.7
Q9BY32	Inosine triphosphate pyrophosphatase OS=Homo sapiens OX=9606 GN=ITPA PE=1 SV=2	73	12	33	12	194	21.4	5.66	57.23	12	ITPA	90.9	89.5	107.3	106.1	109.4	111.4	108.7	96.9	92.1	92.4	101	99.6	100.5	95.7	97.7	100.6
Q13572	Inositol-tetrakisphosphate 1-kinase OS=Homo sapiens OX=9606 GN=ITPK1 PE=1 SV=2	22	5	8	5	414	45.6	6.16	6.73	5	ITPK1	86.4	99.8	100.4	104.2	108.7	112	112.8	110	88.4	98.5	102.5	91.5	99.9	90.3	92.8	101.7
P23677	Inositol-trisphosphate 3-kinase A OS=Homo sapiens OX=9606 GN=ITPKA PE=1 SV=1	5	2	3	2	461	51	7.65	2.14	2	ITPKA	96.1	91.8	97.8	117.6	96.4	91.8	88.3	91.7	97.6	94.7	118.1	112.5	105.6	93.7	97	109.4
P27987	Inositol-trisphosphate 3-kinase B OS=Homo sapiens OX=9606 GN=ITPKB PE=1 SV=5	3	3	4	3	946	102.3	8.43	0	3	ITPKB	125.1	95.4	0	90.6	142.2	131.9	161.7	143	137.9	79.8	141.6	79.7	92.1	76.5	0	102.7
Q14571	Inositol 1,4,5-trisphosphate receptor type 2 OS=Homo sapiens OX=9606 GN=ITPR2 PE=1 SV=2	10	23	29	17	2701	307.9	6.43	47.16	23	ITPR2	108.1	95.6	104.1	101.1	92.6	90.4	95.8	96.6	104.8	106.5	106.8	115.5	103	95.9	90.5	92.7
Q14573	Inositol 1,4,5-trisphosphate receptor type 3 OS=Homo sapiens OX=9606 GN=ITPR3 PE=1 SV=2	3	9	10	5	2671	303.9	6.48	12.14	9	ITPR3	84.4	88.3	96.3	114.8	95.3	84.7	81.5	91.4	119.3	90.8	100	113.7	116.8	96.8	109.2	116.6
Q6ZRS4	Protein ITPRID1 OS=Homo sapiens OX=9606 GN=ITPRID1 PE=2 SV=2	4	3	3	3	1044	115.3	5.31	0	3	ITPRID1	75.8	88.4	90.8	145.8	103.3	75.6	142.5	113.1	98.9	89.7	120.9	78.1	108.2	107.7	86.6	74.6
P28290	Protein ITPRID2 OS=Homo sapiens OX=9606 GN=ITPRID2 PE=1 SV=3	6	7	8	7	1259	138.3	5.19	13.19	7	ITPRID2	98.8	113.2	91.8	91.8	93.1	102.6	103	104	108.3	100.3	105.2	106.1	80	102.5	97.9	101.4
Q15811	Intersectin-1 OS=Homo sapiens OX=9606 GN=ITSN1 PE=1 SV=3	11	16	18	15	1721	195.3	7.77	29.61	16	ITSN1	90.1	88.5	106.3	104.7	96.7	108.1	95.2	101.8	101.1	100.3	97.7	103.4	106.8	101.3	96	102.1
Q9NZM3	Intersectin-2 OS=Homo sapiens OX=9606 GN=ITSN2 PE=1 SV=3	7	12	13	9	1697	193.3	8.12	20.11	12	ITSN2	100.8	89.4	104.4	95.2	92	98.1	98.2	105.1	100.5	113.7	106.7	103.1	88.1	97	105.6	102
P26440	Isovaleryl-CoA dehydrogenase, mitochondrial OS=Homo sapiens OX=9606 GN=IVD PE=1 SV=2	34	14	26	14	426	46.6	8.05	33.04	14	IVD	101.1	104	103.1	110.8	104.1	109.3	99.9	110.6	97.5	96.1	99.3	94.9	100.7	90.7	90.3	87.7
Q9Y6Y0	Influenza virus NS1A-binding protein OS=Homo sapiens OX=9606 GN=IVNS1ABP PE=1 SV=3	12	6	7	6	642	71.7	5.53	12.01	6	IVNS1ABP	108.4	100.1	94.8	103.8	87.8	93.3	118.7	101.2	91.2	94.7	98.5	96.5	69.7	105.6	113.1	122.7
Q96ST2	Protein IWS1 homolog OS=Homo sapiens OX=9606 GN=IWS1 PE=1 SV=2	22	19	36	18	819	91.9	4.69	75.3	19	IWS1	112.4	105.3	95	98.8	91.7	98.2	87.1	90	104.7	108.8	90.3	97.7	97	104.7	106.7	111.4
Q6IE81	Protein Jade-1 OS=Homo sapiens OX=9606 GN=JADE1 PE=1 SV=1	7	6	6	5	842	95.5	7.91	8.18	6	JADE1	114.1	93.2	91.1	92.6	96.3	89.2	89.1	112.4	127.3	95.5	116.1	100.4	85.1	100.9	97.2	99.5
Q92613	Protein Jade-3 OS=Homo sapiens OX=9606 GN=JADE3 PE=1 SV=1	7	7	9	7	823	93.7	7.18	6.77	7	JADE3	106.8	92.6	90.1	111.6	105.4	89.7	80.9	118	91.7	99.9	116.2	110.3	91.4	118	94.2	83
Q8N5M9	Protein jagunal homolog 1 OS=Homo sapiens OX=9606 GN=JAGN1 PE=1 SV=1	14	3	4	3	183	21.1	9.73	11.87	3	JAGN1	117.6	96	97.1	101.2	94.5	89.3	88.4	95.6	105.9	112.9	106.9	106.9	105.7	98.5	90.3	93.4
P23458	Tyrosine-protein kinase JAK1 OS=Homo sapiens OX=9606 GN=JAK1 PE=1 SV=2	11	9	10	9	1154	133.2	7.55	15.99	9	JAK1	106.7	109.9	103.5	108.6	94.8	87.8	101.2	101.1	95.9	100	104	96.9	93.2	95.9	100.7	99.8
Q9BX67	Junctional adhesion molecule C OS=Homo sapiens OX=9606 GN=JAM3 PE=1 SV=1	19	5	7	5	310	35	7.59	10.52	5	JAM3	93.7	108.9	107.2	96.6	107.4	102.7	100.8	97.8	102.5	103.1	109.8	109.6	98.7	88.8	85.1	87.5
Q92833	Protein Jumonji OS=Homo sapiens OX=9606 GN=JARID2 PE=1 SV=2	10	11	16	10	1246	138.6	9.38	12.76	11	JARID2	114.6	91	0	69.1	0	119	120.3	115.6	156.4	146.7	75.6	124.4	140.6	0	169.8	156.8
Q15652	Probable JmjC domain-containing histone demethylation protein 2C OS=Homo sapiens OX=9606 GN=JMJD1C PE=1 SV=2	3	7	10	7	2540	284.3	7.87	6.34	7	JMJD1C	111.3	120.5	98.3	123.9	73.7	87.2	72.5	102.8	78.2	105.7	94.5	96.1	96	100	116.6	122.9
Q9H9V9	2-oxoglutarate and iron-dependent oxygenase JMJD4 OS=Homo sapiens OX=9606 GN=JMJD4 PE=1 SV=2	2	1	2	1	463	52.5	6.21	5.9	1	JMJD4	109.7	106	102.1	111.7	88	113.5	99.8	82.1	98	107.7	97.9	94.4	86.9	98.8	101.8	101.5
Q6NYC1	Bifunctional arginine demethylase and lysyl-hydroxylase JMJD6 OS=Homo sapiens OX=9606 GN=JMJD6 PE=1 SV=1	31	9	13	9	403	46.4	8.69	25.11	9	JMJD6	95.1	97.8	103.1	92.4	99.2	102.9	103.8	90.9	96.3	97	99.6	103.7	97.5	104.6	106.3	109.8
Q8N9B5	Junction-mediating and -regulatory protein OS=Homo sapiens OX=9606 GN=JMY PE=1 SV=2	6	6	9	6	988	111.4	6.18	2.32	6	JMY	101.1	98.4	103.6	94.3	100	104.3	95.8	111.1	95.7	103.1	99.3	93.9	98.6	102.9	101.1	96.7
Q9HDC5	Junctophilin-1 OS=Homo sapiens OX=9606 GN=JPH1 PE=1 SV=2	14	8	8	8	661	71.6	9.32	12.28	8	JPH1	106.3	106.9	89.5	97.1	98.1	90	98.8	95.1	107.6	111.7	101.5	106.7	98.2	99.7	86.6	106.2
Q9UK76	Jupiter microtubule associated homolog 1 OS=Homo sapiens OX=9606 GN=JPT1 PE=1 SV=3	42	6	10	6	154	16	5.6	15.07	6	JPT1	102.4	94.3	102.9	105.9	94.7	104.5	103.2	95	90	87.5	98.1	97.2	100.6	102.6	106.4	114.7
Q9H910	Jupiter microtubule associated homolog 2 OS=Homo sapiens OX=9606 GN=JPT2 PE=1 SV=1	78	12	28	12	190	20.1	9.26	40.63	12	JPT2	99	98.5	113.4	112.3	109.4	109.9	103.9	98.2	90.1	89.8	96.7	94.6	98.3	93.6	94.4	98
O75564	Jerky protein homolog OS=Homo sapiens OX=9606 GN=JRK PE=1 SV=3	2	1	1	1	556	61.8	7.96	0	1	JRK	165.8	124.9	52.9	86.5	105.1	84	117.7	122.4	106	115	81.3	62.8	73.3	108.2	105.9	88.2
O76095	Protein JTB OS=Homo sapiens OX=9606 GN=JTB PE=1 SV=1	9	1	1	1	146	16.3	8.28	0	1	JTB	87.7	120.3	102.3	118.8	128.4	89	88.9	99.9	101.6	89.6	101.3	88.9	105.8	83	100.5	94.1
P17275	Transcription factor JunB OS=Homo sapiens OX=9606 GN=JUNB PE=1 SV=1	10	4	5	3	347	35.9	9.22	6.88	4	JUNB	101.8	108.5	86.3	81.4	67.1	80.4	92.7	105.9	106.5	115.2	101.7	93.2	89.4	129.5	123.5	117.1
P14923	Junction plakoglobin OS=Homo sapiens OX=9606 GN=JUP PE=1 SV=3	41	24	32	18	745	81.7	6.14	61.12	24	JUP	92.3	99.5	111.9	110.9	108.9	97.9	96.6	108.9	93	89.1	106.5	104.9	101.4	96.8	91.4	90.2
Q14678	KN motif and ankyrin repeat domain-containing protein 1 OS=Homo sapiens OX=9606 GN=KANK1 PE=1 SV=3	6	7	9	7	1352	147.2	5.3	8.84	7	KANK1	109.9	112.4	105.1	109.2	94.5	98.2	93.8	104.8	104.1	107.1	80	105.2	87.8	102.8	91.9	93.1
Q63ZY3	KN motif and ankyrin repeat domain-containing protein 2 OS=Homo sapiens OX=9606 GN=KANK2 PE=1 SV=1	5	4	5	4	851	91.1	5.63	12.33	4	KANK2	79.3	84.8	114.6	117.9	116.1	104.3	89.3	110	92.5	90.5	105.1	121.3	107.9	90.4	85	90.9
Q5T7N3	KN motif and ankyrin repeat domain-containing protein 4 OS=Homo sapiens OX=9606 GN=KANK4 PE=1 SV=1	1	1	1	1	995	107.3	5.27	0	1	KANK4	0	0	0	0	0	873.4	0	0	0	0	0	0	0	726.6	0	0
Q7Z3B3	KAT8 regulatory NSL complex subunit 1 OS=Homo sapiens OX=9606 GN=KANSL1 PE=1 SV=2	8	7	10	7	1105	121	8.81	11.95	7	KANSL1	89.3	118.4	75.6	94.8	98.4	97.3	96.7	93.9	118.2	111.2	101	84.4	86.6	107	106.5	120.8
Q9H9L4	KAT8 regulatory NSL complex subunit 2 OS=Homo sapiens OX=9606 GN=KANSL2 PE=1 SV=3	6	3	3	3	492	55	6.62	4.57	3	KANSL2	86	102.6	105	77.4	83.1	88.9	110.9	108.6	149.7	98.2	79.3	77.7	83.2	107.5	119.7	122
Q9P2N6	KAT8 regulatory NSL complex subunit 3 OS=Homo sapiens OX=9606 GN=KANSL3 PE=1 SV=2	12	8	15	8	904	95.9	9.39	21.3	8	KANSL3	104.7	105.1	82.5	90.8	95.9	108.4	108.9	106.9	98.4	103.9	88	99	86.8	103	107.1	110.8
Q15046	Lysine--tRNA ligase OS=Homo sapiens OX=9606 GN=KARS1 PE=1 SV=3	50	31	70	31	597	68	6.35	119.32	31	KARS1	96.9	95.5	103.1	105.8	105.2	103.3	102.4	96.4	92.1	94.7	104.3	102.2	102	97.8	98	100.3
Q9H8E8	Cysteine-rich protein 2-binding protein OS=Homo sapiens OX=9606 GN=KAT14 PE=1 SV=3	11	8	9	8	782	88.8	6.57	9.48	8	KAT14	107.1	102.1	104.5	101.6	91.7	96.1	105.7	96.1	108.8	104.7	92.9	104.2	94.2	95.9	95.8	98.5
Q92830	Histone acetyltransferase KAT2A OS=Homo sapiens OX=9606 GN=KAT2A PE=1 SV=3	8	7	10	6	837	93.9	9.04	21.66	7	KAT2A	106.4	99.4	95.9	90.1	98.4	95.1	94.7	106.1	118.3	102.3	99.4	94.5	95.2	105.6	98.3	100.2
Q92993	Histone acetyltransferase KAT5 OS=Homo sapiens OX=9606 GN=KAT5 PE=1 SV=2	13	5	6	5	513	58.5	8.48	4.1	5	KAT5	92.9	114.2	81.8	102.9	91.8	108.4	94.6	101.6	108.5	104.7	98.9	111.3	87.1	101.4	98.9	100.9
Q92794	Histone acetyltransferase KAT6A OS=Homo sapiens OX=9606 GN=KAT6A PE=1 SV=2	8	13	16	11	2004	224.9	5.68	27.29	13	KAT6A	107	111.8	89.7	91.2	95.3	97.9	102.1	121.9	98.8	103.3	100.6	94.7	91.1	99	99.3	96.2
Q8WYB5	Histone acetyltransferase KAT6B OS=Homo sapiens OX=9606 GN=KAT6B PE=1 SV=3	2	4	4	2	2073	231.2	5.96	2.06	4	KAT6B	116.4	150.1	88	128.8	105.5	84.3	112.8	118.7	89.5	83.6	119.5	84.4	75.9	67.2	69.1	106.2
O95251	Histone acetyltransferase KAT7 OS=Homo sapiens OX=9606 GN=KAT7 PE=1 SV=1	28	14	18	14	611	70.6	8.85	36	14	KAT7	108.2	116.5	86.1	89.2	88.2	99.7	97.6	112.9	102.5	94.7	108.6	95.6	101.3	94.3	104.8	99.8
Q9H7Z6	Histone acetyltransferase KAT8 OS=Homo sapiens OX=9606 GN=KAT8 PE=1 SV=2	18	7	8	7	458	52.4	8.27	5.31	7	KAT8	100.3	97.1	90.9	102.5	94.9	104.9	96.4	95.3	104.7	107.3	109.1	109.6	101	98.1	91.8	96
O75449	Katanin p60 ATPase-containing subunit A1 OS=Homo sapiens OX=9606 GN=KATNA1 PE=1 SV=1	21	10	17	9	491	55.9	6.9	22.69	10	KATNA1	98.5	89.6	93.7	99.6	94.4	102.8	101	96.5	95.2	99	107.2	108.8	100	99	104.2	110.4
Q9BW62	Katanin p60 ATPase-containing subunit A-like 1 OS=Homo sapiens OX=9606 GN=KATNAL1 PE=1 SV=1	7	3	3	2	490	55.4	6.74	4.36	3	KATNAL1	152.1	208.8	0	0	0	107	0	0	181.3	0	176.5	172.9	107.7	158.9	88.9	245.9
Q9BVA0	Katanin p80 WD40 repeat-containing subunit B1 OS=Homo sapiens OX=9606 GN=KATNB1 PE=1 SV=1	14	8	10	8	655	72.3	7.56	15.35	8	KATNB1	90	98.3	103.6	98.1	102.6	106.1	113.8	104.8	99.4	88.2	98.8	105.9	92.1	100.7	95.1	102.6
Q9H079	KATNB1-like protein 1 OS=Homo sapiens OX=9606 GN=KATNBL1 PE=1 SV=1	7	2	4	2	304	34.7	9.04	6.97	2	KATNBL1	96.7	106.2	110	84.4	96.5	111.4	105.7	94.6	90.8	101.9	102.7	97.7	90.2	93.3	103.1	114.8
Q674X7	Kazrin OS=Homo sapiens OX=9606 GN=KAZN PE=1 SV=2	6	4	6	4	775	86.3	7.03	3.33	4	KAZN	0	243.5	60.2	66.4	0	137	0	0	73	185.2	138.6	123.7	119	95.9	164.5	193
O94819	Kelch repeat and BTB domain-containing protein 11 OS=Homo sapiens OX=9606 GN=KBTBD11 PE=1 SV=1	8	2	2	2	623	65.7	6.07	3.48	2	KBTBD11	103.3	63.3	116.2	77.3	113.2	52.2	111.8	88.3	108	108.3	93.1	99.7	108.9	126.9	90.7	139.1
Q8NAB2	Kelch repeat and BTB domain-containing protein 3 OS=Homo sapiens OX=9606 GN=KBTBD3 PE=2 SV=3	2	2	10	2	612	69.8	5.35	4.32	2	KBTBD3	118.3	68.6	54.9	90.5	111.9	100.3	109.7	70.9	81.2	104.4	125.2	122.6	94.7	131.1	92.8	122.7
Q86V97	Kelch repeat and BTB domain-containing protein 6 OS=Homo sapiens OX=9606 GN=KBTBD6 PE=1 SV=1	6	3	4	3	674	76.1	6.07	5.31	3	KBTBD6	77.9	150.4	105.6	78.1	123.3	0	106.2	73.7	108.8	82.6	95.1	123.5	89	109.8	141.1	134.9
Q8WVZ9	Kelch repeat and BTB domain-containing protein 7 OS=Homo sapiens OX=9606 GN=KBTBD7 PE=1 SV=1	4	2	3	2	684	77.1	5.57	1.71	2	KBTBD7	257.8	178.7	226	0	0	0	0	0	300.3	183.6	0	0	0	298.7	154.9	0
Q8NFY9	Kelch repeat and BTB domain-containing protein 8 OS=Homo sapiens OX=9606 GN=KBTBD8 PE=1 SV=2	6	4	4	4	601	68.8	6.29	2.35	4	KBTBD8	97.9	100	75.8	73	109.6	79.4	97.2	88.8	108.3	89.2	117.7	120.2	115.9	116.7	105.7	104.5
Q9P0J7	E3 ubiquitin-protein ligase KCMF1 OS=Homo sapiens OX=9606 GN=KCMF1 PE=1 SV=2	20	5	7	5	381	41.9	5.66	12.95	5	KCMF1	94.7	93.2	100	121.9	102.6	106.6	100	103.4	90.5	91.1	104.3	96.1	96.4	106.6	98.6	94.1
P22459	Potassium voltage-gated channel subfamily A member 4 OS=Homo sapiens OX=9606 GN=KCNA4 PE=1 SV=2	4	1	1	1	653	73.2	5.17	0	1	KCNA4	0	0	118.1	201.1	111.4	126.1	166.3	0	178.9	104.5	131.1	209.2	0	126.8	126.4	0
Q14721	Potassium voltage-gated channel subfamily B member 1 OS=Homo sapiens OX=9606 GN=KCNB1 PE=1 SV=2	2	2	2	2	858	95.8	8.07	0	2	KCNB1	85.3	74.6	97	94.3	111.5	108.4	87.1	106	98	101.3	93.9	114	111.8	104.5	110.7	101.6
Q12809	Potassium voltage-gated channel subfamily H member 2 OS=Homo sapiens OX=9606 GN=KCNH2 PE=1 SV=1	2	1	1	1	1159	126.6	7.93	0	1	KCNH2	63.4	125.2	100.4	133.3	94	105.6	98.4	112.6	99.8	75.8	121.6	109	120.5	82.6	78.5	79.3
Q9NS40	Potassium voltage-gated channel subfamily H member 7 OS=Homo sapiens OX=9606 GN=KCNH7 PE=1 SV=2	1	1	1	1	1196	134.9	7.65	2.27	1	KCNH7	67	92.5	103.8	87.9	83.5	98.7	95	75.8	135	98.8	129	114.1	107.6	89.9	99.6	122
Q9Y2W7	Calsenilin OS=Homo sapiens OX=9606 GN=KCNIP3 PE=1 SV=1	4	1	1	1	256	29.2	5.4	0	1	KCNIP3	0	0	0	0	0	175.8	135.1	0	0	197.8	280.1	213.4	261.7	207.4	128.6	0
O43526	Potassium voltage-gated channel subfamily KQT member 2 OS=Homo sapiens OX=9606 GN=KCNQ2 PE=1 SV=2	4	2	2	2	872	95.8	9.23	2.53	2	KCNQ2	122.1	127.2	81.1	81.2	138.1	46	101.5	83.6	0	132.8	135.1	146.9	103.8	110	94.8	95.7
O43525	Potassium voltage-gated channel subfamily KQT member 3 OS=Homo sapiens OX=9606 GN=KCNQ3 PE=1 SV=2	3	2	2	2	872	96.7	8.87	0	2	KCNQ3	0	0	175	112.5	0	141	62	151.6	137.2	153	100.4	90.4	73.4	141.8	170.6	91.1
Q5JUK3	Potassium channel subfamily T member 1 OS=Homo sapiens OX=9606 GN=KCNT1 PE=1 SV=2	3	2	9	2	1230	138.3	7.52	8.38	2	KCNT1	79.1	75.1	108.6	100	87.4	100.9	100.4	88.4	107.9	110.3	123.2	98.3	99.8	96.9	91.4	132.4
Q719H9	BTB/POZ domain-containing protein KCTD1 OS=Homo sapiens OX=9606 GN=KCTD1 PE=1 SV=1	10	2	3	2	257	29.4	7.08	6.74	2	KCTD1	81	112.2	88.5	69.3	86.5	92.6	98.2	103.2	100.3	124.7	115.9	129.1	83.4	105.6	94.6	114.7
Q9H3F6	BTB/POZ domain-containing adapter for CUL3-mediated RhoA degradation protein 3 OS=Homo sapiens OX=9606 GN=KCTD10 PE=1 SV=1	12	5	8	5	313	35.4	6.34	12.63	5	KCTD10	101.1	96.8	94.8	92.8	89.4	107.3	110.5	111.5	97.7	111.5	99.6	88.8	91	105.1	106.3	96
Q96CX2	BTB/POZ domain-containing protein KCTD12 OS=Homo sapiens OX=9606 GN=KCTD12 PE=1 SV=1	54	17	38	17	325	35.7	5.64	56.4	17	KCTD12	86.3	85.8	98.7	98	100.2	100.6	97.3	94.7	101.4	102.9	106.8	108.4	105.9	105.5	103.7	103.9
Q96SI1	BTB/POZ domain-containing protein KCTD15 OS=Homo sapiens OX=9606 GN=KCTD15 PE=1 SV=1	17	5	6	5	283	31.9	7.44	4.9	5	KCTD15	89.5	89.1	116.8	97.4	102.4	93.1	95.7	103	96.4	102.8	103	107.1	103.3	102	99.8	98.8
Q8N5Z5	BTB/POZ domain-containing protein KCTD17 OS=Homo sapiens OX=9606 GN=KCTD17 PE=1 SV=3	20	3	4	3	321	35.6	4.86	8.14	3	KCTD17	116.2	91.9	99.1	94.1	103.2	107.6	98.8	89.4	103.2	86.1	93.8	99.9	111.7	93.9	100.2	111.1
Q9Y597	BTB/POZ domain-containing protein KCTD3 OS=Homo sapiens OX=9606 GN=KCTD3 PE=1 SV=2	19	14	24	14	815	88.9	7.03	26.74	14	KCTD3	103.8	106.5	89.9	91.7	90.6	95.5	99	91.9	99.4	101.2	101.2	101.8	103.2	112.8	112.8	98.8
Q8WVF5	BTB/POZ domain-containing protein KCTD4 OS=Homo sapiens OX=9606 GN=KCTD4 PE=1 SV=2	3	1	1	1	259	29.9	7.06	2.45	1	KCTD4	129.6	0	0	0	0	0	138.3	202.7	0	197.4	0	172.5	203.8	242.8	143.3	169.6
Q9NXV2	BTB/POZ domain-containing protein KCTD5 OS=Homo sapiens OX=9606 GN=KCTD5 PE=1 SV=1	12	2	2	2	234	26.1	6.24	5.6	2	KCTD5	102.8	99.8	117.1	98.1	90.6	111.7	111.7	116.2	89.1	108.3	76	76.6	91.5	109.4	108.7	92.4
Q7L273	BTB/POZ domain-containing protein KCTD9 OS=Homo sapiens OX=9606 GN=KCTD9 PE=1 SV=1	14	4	4	4	389	42.5	6.37	12.18	4	KCTD9	110	85.3	94.6	107.3	97.2	79.8	90.9	99.5	100	97.8	100.1	98.7	104.6	116.9	104.1	113.1
P33947	ER lumen protein-retaining receptor 2 OS=Homo sapiens OX=9606 GN=KDELR2 PE=1 SV=1	4	1	1	1	212	24.4	8.72	1.69	1	KDELR2	70.6	129.8	86.2	75.3	116.8	84.2	137	54	101.4	126.7	81.8	92.6	131	76.9	158.3	77.5
O43731	ER lumen protein-retaining receptor 3 OS=Homo sapiens OX=9606 GN=KDELR3 PE=1 SV=1	4	1	1	1	214	25	8.94	0	1	KDELR3	123.3	138.5	111.8	116.1	119.7	73.2	113.1	113.7	87.2	71.8	103.6	98.1	108.6	76.3	62.2	82.6
O60341	Lysine-specific histone demethylase 1A OS=Homo sapiens OX=9606 GN=KDM1A PE=1 SV=2	37	23	40	23	852	92.8	6.52	81.01	23	KDM1A	96.5	101	102.2	102.9	102	102.6	105.5	108.5	97.6	92.7	100.8	97.1	98.5	98.2	96.4	97.6
Q8NB78	Lysine-specific histone demethylase 2 OS=Homo sapiens OX=9606 GN=KDM1B PE=1 SV=3	18	12	19	11	822	92	7.87	33.83	12	KDM1B	84.5	86.9	103.7	106	102.6	101.3	108.1	116.3	93.5	95.9	117.9	109	106	85.3	94.9	88.2
Q9Y2K7	Lysine-specific demethylase 2A OS=Homo sapiens OX=9606 GN=KDM2A PE=1 SV=3	26	28	30	28	1162	132.7	7.58	44.38	28	KDM2A	104.6	113.4	85	101	97.5	94.8	95.2	106.4	103.1	104.4	103.8	96.9	90.9	103.6	99.2	100.1
Q8NHM5	Lysine-specific demethylase 2B OS=Homo sapiens OX=9606 GN=KDM2B PE=1 SV=1	7	8	10	8	1336	152.5	8.56	14.89	8	KDM2B	96	91.8	91.3	94.6	102.3	83.7	94	101.9	105.6	109.3	117.4	108.8	109.9	98.9	96	98.5
Q9Y4C1	Lysine-specific demethylase 3A OS=Homo sapiens OX=9606 GN=KDM3A PE=1 SV=4	12	11	13	9	1321	147.2	8.07	23.55	11	KDM3A	96.5	70.1	107.5	107.5	98.4	85.8	87.6	89.5	88	95.2	90.4	110.7	112.4	126	107.7	126.7
Q7LBC6	Lysine-specific demethylase 3B OS=Homo sapiens OX=9606 GN=KDM3B PE=1 SV=2	27	36	45	34	1761	191.5	7.18	70.56	36	KDM3B	94.4	96.4	103.7	111.4	102.6	105.5	103.4	100.3	90.3	93.4	101.2	100.4	100	97.2	99.2	100.6
O75164	Lysine-specific demethylase 4A OS=Homo sapiens OX=9606 GN=KDM4A PE=1 SV=2	12	12	17	11	1064	120.6	5.85	22.74	12	KDM4A	110.8	110.3	78.1	90.5	83.4	101.2	84.4	93.8	101.3	111.2	89.8	95.9	99.1	112.4	112	125.8
O94953	Lysine-specific demethylase 4B OS=Homo sapiens OX=9606 GN=KDM4B PE=1 SV=4	9	8	11	7	1096	121.8	7.09	12.29	8	KDM4B	70.8	92.5	56	82.9	91	77.2	80.4	95.1	115.7	124.2	94.4	102.9	109.6	127.7	127.3	152.2
Q9H3R0	Lysine-specific demethylase 4C OS=Homo sapiens OX=9606 GN=KDM4C PE=1 SV=2	6	4	4	4	1056	119.9	6.46	2.64	4	KDM4C	117.7	89.7	138.1	99.6	119.9	121.4	50.1	82.7	113.1	110.1	99.9	93.4	80.3	115.9	78.8	89.2
P29375	Lysine-specific demethylase 5A OS=Homo sapiens OX=9606 GN=KDM5A PE=1 SV=3	8	14	21	13	1690	192	6.49	22.25	14	KDM5A	99.5	102.2	94.5	89.4	90.7	89.8	100.4	117.5	104.9	101.4	104.4	105.8	97	98.8	107.3	96.5
Q9UGL1	Lysine-specific demethylase 5B OS=Homo sapiens OX=9606 GN=KDM5B PE=1 SV=3	6	8	11	8	1544	175.5	6.7	14.53	8	KDM5B	84.4	79.1	103.4	70.6	87.2	96.8	108.8	100.9	98.5	105	89.7	112.2	94.9	115.4	117.6	135.5
P41229	Lysine-specific demethylase 5C OS=Homo sapiens OX=9606 GN=KDM5C PE=1 SV=2	11	16	19	9	1560	175.6	5.58	18.31	16	KDM5C	99.8	89.4	101.2	100.1	97.6	94.7	105.8	90.7	101.4	99.7	100.2	96.1	94.1	109.9	104.4	114.7
O15550	Lysine-specific demethylase 6A OS=Homo sapiens OX=9606 GN=KDM6A PE=1 SV=2	11	13	15	10	1401	154.1	7.44	18.62	13	KDM6A	106.6	112.8	92.9	103.1	97.5	102.5	100.2	105.6	102.9	100	85.8	95.8	100.7	97.4	101.8	94.3
Q6ZMT4	Lysine-specific demethylase 7A OS=Homo sapiens OX=9606 GN=KDM7A PE=1 SV=2	1	1	1	1	941	106.5	8.06	0	1	KDM7A	644	0	0	0	0	0	0	0	0	0	0	0	0	508.3	0	447.8
Q8N371	Bifunctional peptidase and arginyl-hydroxylase JMJD5 OS=Homo sapiens OX=9606 GN=KDM8 PE=1 SV=1	2	1	3	1	416	47.2	5.8	7.87	1	KDM8	105.8	87.7	103.1	86.2	74.7	79.3	67.3	89.4	103.4	103.6	111.7	106.7	91.6	148.6	104.9	135.9
Q06136	3-ketodihydrosphingosine reductase OS=Homo sapiens OX=9606 GN=KDSR PE=1 SV=1	6	2	3	2	332	36.2	7.12	5.49	2	KDSR	84.4	115.8	73.4	106.3	88.6	85.8	88.5	109.4	115	106.4	123.5	106	118.5	91.9	82.9	103.4
Q14145	Kelch-like ECH-associated protein 1 OS=Homo sapiens OX=9606 GN=KEAP1 PE=1 SV=2	12	6	10	6	624	69.6	6.44	14.13	6	KEAP1	100.1	93.1	99.3	108.3	98.2	94.9	100.8	96.4	103.3	88.5	102.5	100.4	88.6	110.7	100	115
P82909	Alpha-ketoglutarate dehydrogenase component 4 OS=Homo sapiens OX=9606 GN=MRPS36 PE=1 SV=2	51	4	7	4	103	11.5	9.99	6.4	4	KGD4	91.5	116.9	80.6	118.4	94.2	108.8	92.6	104.1	102.4	84.6	107.9	115.5	93.9	87.8	95.7	105.3
Q7Z7F0	KH homology domain-containing protein 4 OS=Homo sapiens OX=9606 GN=KHDC4 PE=1 SV=1	15	10	15	10	614	64.8	8.73	11.8	10	KHDC4	90.3	103.9	109.8	117	111.8	117.4	86.2	103.9	89.5	96.5	88	103.2	88.1	96.7	99.5	98.2
Q07666	KH domain-containing, RNA-binding, signal transduction-associated protein 1 OS=Homo sapiens OX=9606 GN=KHDRBS1 PE=1 SV=1	48	22	88	19	443	48.2	8.66	156.97	22	KHDRBS1	116.9	115.2	97.4	93.3	94.4	90.2	92.6	91.5	108	103.6	92	92.3	93.5	104	107.8	107.4
O75525	KH domain-containing, RNA-binding, signal transduction-associated protein 3 OS=Homo sapiens OX=9606 GN=KHDRBS3 PE=1 SV=1	15	6	22	3	346	38.8	7.61	25.89	6	KHDRBS3	116.5	110.9	95.3	91.4	99.5	91.1	99.2	86.5	109.7	104.3	93.3	91.8	94.5	117.2	103.4	95.4
O15037	Protein KHNYN OS=Homo sapiens OX=9606 GN=KHNYN PE=1 SV=3	8	4	4	4	678	74.5	7.02	2.12	4	KHNYN	0	773.8	0	0	0	0	0	826.2	0	0	0	0	0	0	0	0
Q92945	Far upstream element-binding protein 2 OS=Homo sapiens OX=9606 GN=KHSRP PE=1 SV=4	67	46	116	40	711	73.1	7.3	228.97	46	KHSRP	106.5	106.7	98.7	96.1	92.4	98.4	97.1	96.9	104.8	106.5	89.9	91.1	90.4	107.2	107.7	109.5
Q8IZA0	Dyslexia-associated protein KIAA0319-like protein OS=Homo sapiens OX=9606 GN=KIAA0319L PE=1 SV=2	4	4	5	3	1049	115.6	6.05	10.53	4	KIAA0319L	116.7	100.3	109.8	86.3	115.3	100.4	105.6	87.3	111.7	110.8	89.9	97.5	94.3	93.5	93.9	86.7
Q9BVV6	Protein TALPID3 OS=Homo sapiens OX=9606 GN=KIAA0586 PE=1 SV=4	1	2	2	2	1533	169.2	5.54	0	2	KIAA0586	93	69.2	130.8	96.3	133.3	81.7	63.1	121	123.3	124.9	131.3	65.3	81	83.1	94.9	107.9
Q6ICG6	Uncharacterized protein KIAA0930 OS=Homo sapiens OX=9606 GN=KIAA0930 PE=1 SV=1	19	6	7	6	404	45.8	7.94	12.07	6	KIAA0930	78.1	98.2	85.7	94.3	109.5	124.9	96.3	101.7	70.3	105.7	92.1	131.1	101.6	106.9	107.4	96.2
Q96AT1	Uncharacterized protein KIAA1143 OS=Homo sapiens OX=9606 GN=KIAA1143 PE=1 SV=2	38	5	7	5	154	17.5	6.11	6.83	5	KIAA1143	91.1	105.7	125	120.8	125	95.6	117.7	77.9	88.2	103.3	93.5	98.4	72.7	86.7	96.8	101.8
Q96A73	Putative monooxygenase p33MONOX OS=Homo sapiens OX=9606 GN=KIAA1191 PE=1 SV=1	10	4	6	4	305	33.2	9.39	9.02	4	KIAA1191	112.2	108.4	107.7	84.1	99.5	82.2	89.9	113.8	101.1	108.9	103	111.9	105.6	91.9	97	83
Q9ULL0	Acrosomal protein KIAA1210 OS=Homo sapiens OX=9606 GN=KIAA1210 PE=2 SV=3	2	3	5	3	1709	186.9	8.51	5.68	3	KIAA1210	124.7	93.5	139.6	106.2	57.2	85.4	126	122.6	108.6	91.2	93.4	69.7	65	93.7	118.2	104.9
Q9HCM3	UPF0606 protein KIAA1549 OS=Homo sapiens OX=9606 GN=KIAA1549 PE=1 SV=4	2	3	8	3	1950	210.6	6.11	3.44	3	KIAA1549	92.2	90	114.7	110.4	85.1	110.1	91	95.2	94	111.6	114.9	87.9	99.9	104.3	94.5	104.2
Q9HCI6	E3 SUMO-protein ligase KIAA1586 OS=Homo sapiens OX=9606 GN=KIAA1586 PE=1 SV=2	1	1	1	1	787	89.6	7.74	0	1	KIAA1586	126.7	96.6	83.3	0	86	62.6	0	61.9	156.1	136.9	99.4	100.5	71.8	212.8	180	125.6
Q9BY89	Uncharacterized protein KIAA1671 OS=Homo sapiens OX=9606 GN=KIAA1671 PE=1 SV=2	12	19	23	19	1806	196.6	8.47	44.89	19	KIAA1671	97.4	108.1	101.5	107.5	104.8	99.3	100.5	107.6	93.8	101.1	103	95.3	98.7	89.7	92.1	99.7
Q8N8K9	Uncharacterized protein KIAA1958 OS=Homo sapiens OX=9606 GN=KIAA1958 PE=1 SV=1	3	2	2	1	716	79.2	6.83	0	2	KIAA1958	92.7	131.9	75.7	94.8	112.4	84.8	110.8	105.5	115.6	134.1	95.2	79.8	110.8	98.1	71.5	86.3
Q9ULH0	Kinase D-interacting substrate of 220 kDa OS=Homo sapiens OX=9606 GN=KIDINS220 PE=1 SV=3	18	25	32	25	1771	196.4	6.62	55.4	25	KIDINS220	106.1	98.6	94.9	104	98.7	96.4	102	93.2	108.1	104.5	97.1	106.3	100.8	94	104.3	91.1
P52732	Kinesin-like protein KIF11 OS=Homo sapiens OX=9606 GN=KIF11 PE=1 SV=2	40	38	51	38	1056	119.1	5.64	99.91	38	KIF11	90.5	94.6	105.6	99.6	102.6	95.9	99.2	91.1	94.3	97.3	97.7	97.3	97.9	111.3	111.8	113.5
Q9NQT8	Kinesin-like protein KIF13B OS=Homo sapiens OX=9606 GN=KIF13B PE=1 SV=2	7	11	12	6	1826	202.7	5.88	16.66	11	KIF13B	91	96.1	84.7	107.1	111.8	101.8	105.9	101.8	95.5	100.4	93.1	100.9	98.2	110.9	104.2	96.4
Q15058	Kinesin-like protein KIF14 OS=Homo sapiens OX=9606 GN=KIF14 PE=1 SV=1	14	23	32	22	1648	186.4	7.91	49.95	23	KIF14	98	97.2	103.2	97.9	95.7	98.6	94.9	90.1	101.2	102.7	103	106.5	100	102.8	106.3	101.8
Q9NS87	Kinesin-like protein KIF15 OS=Homo sapiens OX=9606 GN=KIF15 PE=1 SV=1	17	23	29	21	1388	160.1	6	48	23	KIF15	100.3	95.2	105.9	103.7	104.9	104.9	107.9	98.9	99.3	97.6	99.1	92	94.6	98.9	98.5	98.2
Q96L93	Kinesin-like protein KIF16B OS=Homo sapiens OX=9606 GN=KIF16B PE=1 SV=2	4	5	7	3	1317	151.9	6.16	10.81	5	KIF16B	133.7	105.1	88.6	86.9	112.3	96.6	106.2	71.4	91.6	126.3	108.3	89.6	81.1	91.5	105.3	105.3
Q8NI77	Kinesin-like protein KIF18A OS=Homo sapiens OX=9606 GN=KIF18A PE=1 SV=2	6	5	8	4	898	102.2	8.91	15.36	5	KIF18A	99.5	114.4	107.3	87.3	71.7	93.9	71.3	95.5	102.5	99.8	90	74.2	79.1	139	114.6	159.9
Q86Y91	Kinesin-like protein KIF18B OS=Homo sapiens OX=9606 GN=KIF18B PE=1 SV=4	9	9	14	9	852	93	8.62	20.91	9	KIF18B	111.7	118.7	89.4	76.5	87.4	85.7	94.8	104.9	103.1	104.6	88.8	84.7	84.9	121.4	124.2	119.1
Q2TAC6	Kinesin-like protein KIF19 OS=Homo sapiens OX=9606 GN=KIF19 PE=2 SV=2	3	4	4	3	998	111.3	8.69	2.14	4	KIF19	200.5	161.5	117.6	0	128.7	0	150.2	0	101.8	0	147	102.3	96.8	125.4	191	77.2
Q12756	Kinesin-like protein KIF1A OS=Homo sapiens OX=9606 GN=KIF1A PE=1 SV=2	8	12	18	5	1690	190.9	6.21	29.32	12	KIF1A	107.1	102	95.3	106	95.6	110.2	100.5	104.2	92	91.6	90.8	104.3	106.4	98.8	98.9	96.4
O60333	Kinesin-like protein KIF1B OS=Homo sapiens OX=9606 GN=KIF1B PE=1 SV=5	7	11	16	5	1816	204.3	5.6	29.48	11	KIF1B	101.3	110.1	101.8	101.1	94.1	99.5	96.6	96.3	96.6	107.4	93.7	99.3	96.5	100.9	102.8	102
O43896	Kinesin-like protein KIF1C OS=Homo sapiens OX=9606 GN=KIF1C PE=1 SV=3	19	20	27	15	1103	122.9	6.9	46.34	20	KIF1C	100.4	102.9	93	109.3	101.4	108.3	95.6	102.9	97.4	103.5	99.2	100.6	90.1	98.3	103.2	94
O95235	Kinesin-like protein KIF20A OS=Homo sapiens OX=9606 GN=KIF20A PE=1 SV=1	31	19	32	19	890	100.2	6.92	68.11	19	KIF20A	97.4	101.7	89.1	103	94.3	89.2	101.3	108.3	98.5	95.9	86.4	95.8	94.3	115.5	117.5	111.9
Q96Q89	Kinesin-like protein KIF20B OS=Homo sapiens OX=9606 GN=KIF20B PE=1 SV=3	20	36	48	35	1820	210.5	5.67	79.54	36	KIF20B	107	105.1	93	98.1	91.9	93.3	108.3	109.1	99.8	100.5	103.8	95.6	91.9	101.4	98.6	102.6
Q7Z4S6	Kinesin-like protein KIF21A OS=Homo sapiens OX=9606 GN=KIF21A PE=1 SV=2	11	16	21	15	1674	187.1	6.42	31.68	16	KIF21A	98.5	102.5	111	104	97	101.9	94.6	98.7	96.9	99.6	103	99.1	101.5	97.3	100.6	93.8
Q14807	Kinesin-like protein KIF22 OS=Homo sapiens OX=9606 GN=KIF22 PE=1 SV=5	46	22	27	22	665	73.2	9.45	47.59	22	KIF22	92.8	95.3	95.3	88	101.7	94.9	101.3	112.8	91.7	91.4	104.2	106.3	105.7	108.9	103.9	105.7
Q02241	Kinesin-like protein KIF23 OS=Homo sapiens OX=9606 GN=KIF23 PE=1 SV=3	29	24	34	24	960	110	8.51	63.27	24	KIF23	99.7	110.9	92.2	96.4	96.8	102.4	103.2	102.7	97.4	103.9	92.3	88	89.4	109.1	108.1	107.3
O00139	Kinesin-like protein KIF2A OS=Homo sapiens OX=9606 GN=KIF2A PE=1 SV=3	36	25	42	21	706	79.9	6.68	53.67	25	KIF2A	93.9	99	107.6	105	107.9	100.2	96.3	94.2	94.4	93.7	98	102.4	99.5	102.7	104.3	100.7
Q8N4N8	Kinesin-like protein KIF2B OS=Homo sapiens OX=9606 GN=KIF2B PE=1 SV=3	2	1	1	1	673	76.2	8.65	0	1	KIF2B	66.2	78.4	117.9	89.8	66.8	116.1	115.2	129	53.1	73.5	0	136.7	135.9	144.9	118.4	158.2
Q99661	Kinesin-like protein KIF2C OS=Homo sapiens OX=9606 GN=KIF2C PE=1 SV=2	30	20	36	16	725	81.3	7.83	57.45	20	KIF2C	100.3	102.9	99.7	96.8	95	96.6	100	97	95.5	95.7	86.3	89.8	94.4	114.7	116.4	118.8
Q9Y496	Kinesin-like protein KIF3A OS=Homo sapiens OX=9606 GN=KIF3A PE=1 SV=4	25	17	22	16	699	80	6.54	28.01	17	KIF3A	88.3	102.6	102.6	98.4	101.8	100	100.6	93	102	103.4	103.6	94.7	102	99.3	107.6	100.1
O15066	Kinesin-like protein KIF3B OS=Homo sapiens OX=9606 GN=KIF3B PE=1 SV=1	13	8	8	7	747	85.1	7.69	7.49	8	KIF3B	93.4	91	104.9	92.4	94.3	107.4	105.7	109.5	85.3	95.3	107.9	92.7	105.4	108	106.8	100.1
O14782	Kinesin-like protein KIF3C OS=Homo sapiens OX=9606 GN=KIF3C PE=1 SV=4	2	2	4	2	793	89.4	8.37	0	2	KIF3C	125	126.5	149	119.4	0	0	102.6	0	0	104.6	147	175.9	85.8	117.6	143	203.6
O95239	Chromosome-associated kinesin KIF4A OS=Homo sapiens OX=9606 GN=KIF4A PE=1 SV=3	46	48	75	28	1232	139.8	6.27	162.98	48	KIF4A	99	101.3	108.6	101.2	104	103.7	105.8	94	90.7	94.3	98.6	96.9	100.1	98	100.6	103.3
Q12840	Kinesin heavy chain isoform 5A OS=Homo sapiens OX=9606 GN=KIF5A PE=1 SV=2	20	18	24	5	1032	117.3	5.9	36.69	18	KIF5A	87	91.8	92.8	82.3	112.7	94.7	106.5	106.6	104.3	99.4	111.4	100.6	116.1	99.3	97.4	97.1
P33176	Kinesin-1 heavy chain OS=Homo sapiens OX=9606 GN=KIF5B PE=1 SV=1	58	48	83	36	963	109.6	6.51	153.2	48	KIF5B	99.3	94.8	107.2	102.9	105.8	106.2	104.1	96.3	94.1	98.8	99	97.2	98.9	100.1	98	97.3
O60282	Kinesin heavy chain isoform 5C OS=Homo sapiens OX=9606 GN=KIF5C PE=1 SV=1	24	22	36	5	957	109.4	6.19	52.84	22	KIF5C	95.1	92.7	97.9	94.3	101	98.4	98.7	98.4	106.1	94.8	108.7	98.2	108.3	89	103.9	114.3
Q6ZMV9	Kinesin-like protein KIF6 OS=Homo sapiens OX=9606 GN=KIF6 PE=1 SV=3	4	3	6	2	814	92.5	6.93	6.1	3	KIF6	92.1	76.4	112.5	88.3	90.8	96.9	110	66.8	136.5	85	97.7	87.8	84	134.4	131.8	108.9
Q2M1P5	Kinesin-like protein KIF7 OS=Homo sapiens OX=9606 GN=KIF7 PE=1 SV=2	13	18	27	14	1343	150.5	6.79	30.83	18	KIF7	100.7	93.3	98.4	95.7	91.3	99.6	104.7	97.4	96	105.1	100.9	100.3	94.4	103.5	108.2	110.5
Q96EK5	KIF-binding protein OS=Homo sapiens OX=9606 GN=KIFBP PE=1 SV=1	31	17	25	16	621	71.8	5.49	53.17	17	KIFBP	92.9	93.2	99	92.8	99	100.5	104.7	99.2	96.3	96.1	99.8	101.9	106.8	105.3	107.6	104.9
Q9BW19	Kinesin-like protein KIFC1 OS=Homo sapiens OX=9606 GN=KIFC1 PE=1 SV=2	21	13	21	13	673	73.7	8.98	42.06	13	KIFC1	95.3	98.5	96.2	98.4	97.6	95.6	96.3	92.2	83.9	94.2	93.9	92	86	124.6	125.4	129.9
O60870	DNA/RNA-binding protein KIN17 OS=Homo sapiens OX=9606 GN=KIN PE=1 SV=2	37	14	23	14	393	45.3	8.95	49.22	14	KIN	110	105.4	101.5	96.4	92.1	89.8	91.5	90.3	106.1	112.5	95.1	93.3	96.3	103.3	107.9	108.4
P43630	Killer cell immunoglobulin-like receptor 3DL2 OS=Homo sapiens OX=9606 GN=KIR3DL2 PE=1 SV=1	9	1	1	1	455	50.2	8.46	0	1	KIR3DL2	89.5	72.9	113.4	122.8	102.7	101.1	116.8	80.4	81.6	99.4	85.7	133.3	117.4	90.7	86.4	105.7
Q96J84	Kin of IRRE-like protein 1 OS=Homo sapiens OX=9606 GN=KIRREL1 PE=1 SV=2	7	3	5	3	757	83.5	5.73	4.88	3	KIRREL1	101.5	105.2	80.4	95.2	81.6	96.2	119	104.7	68.6	100.6	147.2	102	57.2	116.4	109.7	114.4
P10721	Mast/stem cell growth factor receptor Kit OS=Homo sapiens OX=9606 GN=KIT PE=1 SV=1	2	2	2	2	976	109.8	6.98	0	2	KIT	104.5	95.3	99.8	111.6	112.8	101.8	94.5	107.5	99	100.4	114.9	105.6	101.6	87.6	77.2	85.9
Q2M2Z5	Centrosomal protein kizuna OS=Homo sapiens OX=9606 GN=KIZ PE=1 SV=2	5	2	2	2	673	75.1	5.62	2.25	2	KIZ	35.8	90.6	109	58.5	123.1	70.5	69.5	72.3	171.9	93.5	81.6	153.6	108.9	73.5	112.1	175.6
Q07866	Kinesin light chain 1 OS=Homo sapiens OX=9606 GN=KLC1 PE=1 SV=2	55	30	53	22	573	65.3	6.2	99.24	30	KLC1	98.2	101.4	104.6	105	104.5	107.2	103.2	97.9	94.2	96.7	95.9	94.9	96.9	100.1	99.4	99.9
Q9H0B6	Kinesin light chain 2 OS=Homo sapiens OX=9606 GN=KLC2 PE=1 SV=1	50	26	39	19	622	68.9	7.15	65.46	26	KLC2	92.9	90.4	102.6	99.2	98.2	105.4	101.6	100.1	97.6	100	103.3	106.5	96.7	99.4	101.2	104.8
Q9NSK0	Kinesin light chain 4 OS=Homo sapiens OX=9606 GN=KLC4 PE=1 SV=3	25	12	19	9	619	68.6	6.18	33.18	12	KLC4	93.4	79.9	104.4	98	93.7	110.3	101.6	96.8	96.6	117.1	98.3	103.2	104.4	99.2	100.7	102.5
Q13351	Krueppel-like factor 1 OS=Homo sapiens OX=9606 GN=KLF1 PE=1 SV=1	10	2	3	2	362	38.2	7.14	0	2	KLF1	140.4	100.2	87.8	109.3	76.6	113.7	138.7	120.9	77.2	97.5	82	95.3	93.1	82.7	82.5	102.1
Q9Y4X4	Krueppel-like factor 12 OS=Homo sapiens OX=9606 GN=KLF12 PE=1 SV=2	11	5	7	3	402	44.2	9.7	5.05	5	KLF12	0	93.7	112	72.3	122.1	85.5	67.8	179.9	62.5	134.2	114.6	124.2	131	112.4	123.1	64.9
Q9Y2Y9	Krueppel-like factor 13 OS=Homo sapiens OX=9606 GN=KLF13 PE=1 SV=1	15	4	6	2	288	31.2	9.54	0	4	KLF13	107	92	81.2	65.3	106	86.8	89.6	97.8	85	74	104.8	98.1	84.7	121.6	147.8	158.4
Q9BXK1	Krueppel-like factor 16 OS=Homo sapiens OX=9606 GN=KLF16 PE=1 SV=1	17	5	6	4	252	25.4	9.88	1.65	5	KLF16	84.4	96.6	95.2	91.4	80.4	88.7	106.9	133.2	84.1	99.5	86	99.5	95.8	116.6	120.5	121.3
Q13887	Krueppel-like factor 5 OS=Homo sapiens OX=9606 GN=KLF5 PE=1 SV=2	5	2	2	1	457	50.8	8.6	0	2	KLF5	74.2	151.2	71.6	113.4	40.8	83.5	145.4	107.3	98	109.4	61.6	97.9	100	97.4	141.4	106.7
Q6PID8	Kelch domain-containing protein 10 OS=Homo sapiens OX=9606 GN=KLHDC10 PE=1 SV=1	7	2	4	2	442	49.1	9.38	8.49	2	KLHDC10	144.7	86.8	134.9	34.7	96.3	101.5	90.7	117.5	86.7	47.6	83.9	79.2	67.5	156.5	145.3	126.3
Q9Y2U9	Kelch domain-containing protein 2 OS=Homo sapiens OX=9606 GN=KLHDC2 PE=1 SV=1	3	1	6	1	406	46.1	6.61	9.9	1	KLHDC2	61.5	93.8	81.2	144.9	91	95	109.3	132.1	74.3	116.9	75.4	76.7	132.6	113.2	125	77.1
Q9BQ90	Kelch domain-containing protein 3 OS=Homo sapiens OX=9606 GN=KLHDC3 PE=1 SV=1	12	3	3	3	382	43.1	8.07	9.14	3	KLHDC3	84.5	87.2	105.4	114.1	96.2	109.3	117.2	95.9	80.9	84	122.9	96.3	105.4	102.2	99.1	99.4
Q8TBB5	Kelch domain-containing protein 4 OS=Homo sapiens OX=9606 GN=KLHDC4 PE=1 SV=1	17	6	8	6	520	57.9	5.72	14.7	6	KLHDC4	110.2	84.8	109.9	96.7	96.4	100.3	104	105.9	93.9	104.6	101.5	93.4	96.5	100.6	98.2	103
Q9NVR0	Kelch-like protein 11 OS=Homo sapiens OX=9606 GN=KLHL11 PE=1 SV=1	9	4	6	4	708	80.1	6.16	2.31	4	KLHL11	137.9	106.9	83.5	117.3	85.9	98.6	77.2	116.4	126.2	93.5	76	76.6	73.2	106.5	127.9	96.5
Q96M94	Kelch-like protein 15 OS=Homo sapiens OX=9606 GN=KLHL15 PE=1 SV=2	7	4	4	4	604	69.7	6.4	9.54	4	KLHL15	108.2	112.6	82	84.2	77.8	85	94.9	109.9	126.4	132.9	74.6	77.1	89.8	106.6	130.4	107.5
Q6TDP4	Kelch-like protein 17 OS=Homo sapiens OX=9606 GN=KLHL17 PE=1 SV=1	2	1	1	1	642	69.8	7.71	0	1	KLHL17	118.9	66	167.5	124.9	86	107.2	59.4	121.8	119.2	70.6	82.6	83.9	111.8	89.6	93.4	97.1
Q53GT1	Kelch-like protein 22 OS=Homo sapiens OX=9606 GN=KLHL22 PE=1 SV=2	4	2	2	2	634	71.6	5.49	2.38	2	KLHL22	107.4	107.3	72.5	133	87.3	130.5	102.5	114.3	83.9	112.5	86.8	81.6	77.6	102.8	105.1	95
Q8NBE8	Kelch-like protein 23 OS=Homo sapiens OX=9606 GN=KLHL23 PE=1 SV=1	1	1	1	1	558	63.9	5.62	0	1	KLHL23	108.8	159.3	0	0	148.4	137.8	160.4	0	140.1	136.3	0	133.9	181.3	0	116.1	177.6
Q9H0H3	Kelch-like protein 25 OS=Homo sapiens OX=9606 GN=KLHL25 PE=1 SV=1	2	1	1	1	589	65.9	6.57	0	1	KLHL25	82.3	128.9	79.7	85.1	68.3	158.8	75.8	139.3	116.2	109.6	81.9	86.1	93.2	100.2	84.4	110.2
Q9UH77	Kelch-like protein 3 OS=Homo sapiens OX=9606 GN=KLHL3 PE=1 SV=2	3	2	7	2	587	64.9	5.45	9.86	2	KLHL3	95.4	98.3	88.6	87	106.4	105.1	91.9	90.5	112.1	104.6	101.3	100.5	99.8	97.2	107.5	114
Q9H511	Kelch-like protein 31 OS=Homo sapiens OX=9606 GN=KLHL31 PE=2 SV=1	6	2	2	2	634	70.2	6.73	0	2	KLHL31	118.8	76.7	127.7	104.5	94.5	111.6	94.8	72.6	91	87.2	105	127	79	105.1	102.3	102
Q8N239	Kelch-like protein 34 OS=Homo sapiens OX=9606 GN=KLHL34 PE=2 SV=1	1	1	1	1	644	70.6	5.6	1.96	1	KLHL34	100.3	100.9	97.8	86.3	89.9	82.3	91	98.7	126.2	99.1	122.6	100.7	107	112.2	99.7	85.2
O60662	Kelch-like protein 41 OS=Homo sapiens OX=9606 GN=KLHL41 PE=1 SV=2	1	1	1	1	606	68	5.29	0	1	KLHL41	142.5	97	126.6	84.8	95.1	103.2	105	117.9	71.3	89.9	110.1	99.5	101.7	93.7	57	104.8
Q9P2K6	Kelch-like protein 42 OS=Homo sapiens OX=9606 GN=KLHL42 PE=1 SV=2	2	1	1	1	505	56.8	5.74	2.48	1	KLHL42	100.2	86	96.9	103.3	112.9	111.8	104.8	114	95.3	113.9	80.8	84.2	91.2	105.8	103.3	95.8
Q8IXQ5	Kelch-like protein 7 OS=Homo sapiens OX=9606 GN=KLHL7 PE=1 SV=2	13	4	4	4	586	65.9	6.48	10.64	4	KLHL7	99.2	108.3	104.9	111.4	103.3	83	105.8	113.8	102.3	93.2	110.2	111.9	95.3	87.3	81.3	88.7
Q9P2J3	Kelch-like protein 9 OS=Homo sapiens OX=9606 GN=KLHL9 PE=1 SV=2	20	11	12	11	617	69.4	6.35	17.5	11	KLHL9	124.1	116.8	83.6	81.7	85.1	82.4	93.2	76.8	119.8	134.6	81.2	99.9	83	113.8	114.4	109.8
P26717	NKG2-C type II integral membrane protein OS=Homo sapiens OX=9606 GN=KLRC2 PE=1 SV=3	14	2	2	1	231	26.1	8.38	0	2	KLRC2	133.1	97.6	104	114.7	100.6	99.8	84.4	62.8	70.9	113.6	88.3	119.9	91.3	117.4	113.8	88
A4D1S0	Killer cell lectin-like receptor subfamily G member 2 OS=Homo sapiens OX=9606 GN=KLRG2 PE=1 SV=3	9	3	4	2	409	42.8	5.87	7.4	3	KLRG2	94.9	120.1	113.2	107.2	93.4	112.1	90.3	90.6	96.7	89	118.7	105.2	106	89.7	79	93.9
O15229	Kynurenine 3-monooxygenase OS=Homo sapiens OX=9606 GN=KMO PE=1 SV=2	2	1	1	1	486	55.8	9.03	0	1	KMO	75.2	63.7	100.7	102.3	112.6	129.5	74.3	108.1	124.5	87.2	105.2	121.6	112.4	91.6	74.3	116.8
Q03164	Histone-lysine N-methyltransferase 2A OS=Homo sapiens OX=9606 GN=KMT2A PE=1 SV=5	11	38	56	38	3969	431.5	9.09	82.25	38	KMT2A	104.8	107.8	87.3	95.4	89.9	94.2	101.6	114.5	101.7	102	100.9	100.9	100.3	100.3	101.5	96.8
Q9UMN6	Histone-lysine N-methyltransferase 2B OS=Homo sapiens OX=9606 GN=KMT2B PE=1 SV=1	6	13	16	13	2715	293.3	8.22	26.84	13	KMT2B	88.2	114.5	81.5	81.4	94.5	97.7	102.9	113	112	94.1	108.2	107.7	106	102.3	100.9	94.9
Q8NEZ4	Histone-lysine N-methyltransferase 2C OS=Homo sapiens OX=9606 GN=KMT2C PE=1 SV=3	5	18	24	18	4911	541	6.49	19.31	18	KMT2C	102.2	103.1	92.5	93.9	96	97.6	110.2	115.7	98.7	97.5	104.7	97.6	92.2	103.3	87.2	107.5
O14686	Histone-lysine N-methyltransferase 2D OS=Homo sapiens OX=9606 GN=KMT2D PE=1 SV=2	5	23	28	23	5537	593	5.58	43.8	23	KMT2D	103.8	102.6	89.4	95.4	94.9	96.7	96.4	104.2	100.7	109.2	100.1	107.2	106.5	99.3	99.4	94.3
Q8IZD2	Inactive histone-lysine N-methyltransferase 2E OS=Homo sapiens OX=9606 GN=KMT2E PE=1 SV=1	3	4	4	4	1858	204.8	7.61	1.63	4	KMT2E	132.5	99.5	104.2	110.5	80.9	176.4	80.5	69.8	67.2	79.2	58.8	111.8	95.8	104.3	135.7	92.9
Q9NQR1	N-lysine methyltransferase KMT5A OS=Homo sapiens OX=9606 GN=KMT5A PE=1 SV=3	14	7	8	7	393	42.9	9.66	2.71	7	KMT5A	76.2	81.9	95.2	99.6	115.2	110.9	95	81	86.4	97.2	111.2	122.4	115	92.9	104.6	115.6
Q8NG31	Kinetochore scaffold 1 OS=Homo sapiens OX=9606 GN=KNL1 PE=1 SV=3	8	17	20	17	2342	265.2	5.47	20.81	17	KNL1	94.9	91.3	110.1	104.6	100.8	99.9	89.9	92.6	99.6	99.9	98.5	99.6	96.7	105.9	106	109.9
Q1ED39	Lysine-rich nucleolar protein 1 OS=Homo sapiens OX=9606 GN=KNOP1 PE=1 SV=1	56	23	36	23	458	51.6	9.86	51.79	23	KNOP1	111.4	124.8	89.7	90.2	90.7	90.4	94.1	105.1	109.2	107.7	95.7	95.1	91.8	100.6	102.1	101.5
Q9Y448	Small kinetochore-associated protein OS=Homo sapiens OX=9606 GN=KNSTRN PE=1 SV=2	24	6	9	6	316	35.4	6.3	9.33	6	KNSTRN	114.7	113.8	95.6	105.7	105.5	90.1	89.1	84.3	108.9	102.8	84.1	91.8	87.3	96.4	106.2	123.6
P50748	Kinetochore-associated protein 1 OS=Homo sapiens OX=9606 GN=KNTC1 PE=1 SV=1	10	20	26	20	2209	250.6	5.97	45.38	20	KNTC1	97.9	95.9	101.9	107.2	101.2	98.3	102.3	94.8	99.7	94	101.8	96.6	97.1	100.1	102.9	108.1
P52294	Importin subunit alpha-5 OS=Homo sapiens OX=9606 GN=KPNA1 PE=1 SV=3	33	21	39	12	538	60.2	5.01	78.13	21	KPNA1	101.7	98.4	107	104.6	97.1	105.2	105.8	101.1	92.9	95.3	100.6	100.3	101.6	95.1	95.3	98
P52292	Importin subunit alpha-1 OS=Homo sapiens OX=9606 GN=KPNA2 PE=1 SV=1	57	25	67	25	529	57.8	5.4	129.44	25	KPNA2	98.6	97.9	92.3	96.9	91.2	101.4	98.3	98	102.8	102.9	94.5	96.4	93.4	111.7	111.2	112.4
O00505	Importin subunit alpha-4 OS=Homo sapiens OX=9606 GN=KPNA3 PE=1 SV=2	42	15	21	11	521	57.8	4.94	46.25	15	KPNA3	96.6	97.1	108	106.9	107.5	101.6	101.8	98.9	95.3	97.7	99.3	98.4	100	97.1	96	97.6
O00629	Importin subunit alpha-3 OS=Homo sapiens OX=9606 GN=KPNA4 PE=1 SV=1	35	11	24	7	521	57.9	4.96	60.79	11	KPNA4	90.9	103.1	99.8	96.1	95.8	97.5	96.3	98.8	104.5	102.2	102.9	105	100.1	99.6	105.8	101.3
O15131	Importin subunit alpha-6 OS=Homo sapiens OX=9606 GN=KPNA5 PE=1 SV=3	13	9	20	1	539	60.6	5.12	36.8	9	KPNA5	83.4	89.1	105.3	104.6	106.3	95.3	101.3	93.4	91.8	90.9	94.7	106.8	115.2	112.4	105	104.7
O60684	Importin subunit alpha-7 OS=Homo sapiens OX=9606 GN=KPNA6 PE=1 SV=1	35	19	40	9	536	60	4.98	70.97	19	KPNA6	96.9	100.2	107	97.9	101.6	118.8	113.5	103.8	87.5	90.2	96.4	100.1	96.3	94.9	98.6	96.3
Q14974	Importin subunit beta-1 OS=Homo sapiens OX=9606 GN=KPNB1 PE=1 SV=2	46	39	124	39	876	97.1	4.78	244.77	39	KPNB1	93.2	92.5	97.7	98.2	99.7	96.7	101.2	96.6	102.8	103.9	101.5	104.5	105.7	103.5	101.7	100.6
Q9Y664	KICSTOR complex protein kaptin OS=Homo sapiens OX=9606 GN=KPTN PE=1 SV=2	8	3	5	3	436	48.1	5.26	2.75	3	KPTN	88.1	94.5	108.7	77.9	88.7	89.6	104.5	86.8	92.3	90.3	111.1	109.6	131.3	92.9	115.1	118.5
P01116	GTPase KRas OS=Homo sapiens OX=9606 GN=KRAS PE=1 SV=1	41	6	7	3	189	21.6	6.77	15.01	6	KRAS	107.8	102.9	100.5	87.4	76.7	109.7	109.4	85.6	124.1	115.7	92.8	102.8	82.4	93.7	96.9	111.6
A5PL33	Protein KRBA1 OS=Homo sapiens OX=9606 GN=KRBA1 PE=1 SV=3	3	1	1	1	1030	107.4	7.83	4.53	1	KRBA1	170.6	0	0	150.7	158.1	0	109	0	122.7	0	187.2	183.4	84.9	117.7	149.1	166.6
Q8N9T8	Protein KRI1 homolog OS=Homo sapiens OX=9606 GN=KRI1 PE=1 SV=3	30	17	26	17	703	82.5	5.14	55.97	17	KRI1	110.9	110.3	93.4	89.8	92	91.5	89.4	106.7	114.2	107	100.6	94.4	93.2	106	101.3	99.3
O00522	Krev interaction trapped protein 1 OS=Homo sapiens OX=9606 GN=KRIT1 PE=1 SV=2	2	2	3	2	736	84.3	8.41	4.19	2	KRIT1	150.3	142.8	107	106	63.8	87.8	84	91.7	97	119.2	89	85.7	71.6	91.3	115.5	97.5
Q13601	KRR1 small subunit processome component homolog OS=Homo sapiens OX=9606 GN=KRR1 PE=1 SV=4	37	15	25	15	381	43.6	9.77	29.13	15	KRR1	119.1	115.2	83.8	88.8	92	83.7	88.6	89.9	123	121.8	90	89.8	89.6	106	109.1	109.7
Q8IVT5	Kinase suppressor of Ras 1 OS=Homo sapiens OX=9606 GN=KSR1 PE=1 SV=3	9	6	6	6	923	102.1	8.66	6.7	6	KSR1	91.8	81.5	85.5	125	85.9	118.2	117.8	107.3	86.4	73.1	99	101	122.7	97.5	109.6	97.7
Q96EK9	Protein KTI12 homolog OS=Homo sapiens OX=9606 GN=KTI12 PE=1 SV=1	30	7	9	7	354	38.6	6.95	12.5	7	KTI12	104.7	101.7	104	85	99.2	109.8	88.5	118.7	92.8	83	89.7	108.3	106.6	99.2	107.7	101.2
Q86UP2	Kinectin OS=Homo sapiens OX=9606 GN=KTN1 PE=1 SV=1	58	87	168	86	1357	156.2	5.64	324.37	87	KTN1	105.9	106.1	101.4	102.4	105.1	101.5	101.3	102.5	99	98	103.2	100.8	100.5	90.5	91.8	90
Q6YP21	Kynurenine--oxoglutarate transaminase 3 OS=Homo sapiens OX=9606 GN=KYAT3 PE=1 SV=1	46	17	23	16	454	51.4	8.19	42.38	17	KYAT3	95.7	95.4	103.4	103.3	103.2	100.3	94.5	94.1	99.5	98.2	99	102.3	99.8	105.8	100.1	105.4
Q9UN81	LINE-1 retrotransposable element ORF1 protein OS=Homo sapiens OX=9606 GN=L1RE1 PE=1 SV=1	31	11	15	11	338	40	9.51	20.24	11	L1RE1	101.6	102.2	105.5	104.6	98.8	94.5	98.4	97.3	97	102.2	99.2	103.5	97.6	100.6	98.6	98.4
Q9H9P8	L-2-hydroxyglutarate dehydrogenase, mitochondrial OS=Homo sapiens OX=9606 GN=L2HGDH PE=1 SV=3	31	12	17	12	463	50.3	8.15	30.93	12	L2HGDH	83.9	92.4	91.3	108.4	98.6	94.7	88.8	91.2	107.7	110.3	116.7	112.4	99.1	101.2	102.1	101.2
Q96EM0	Trans-3-hydroxy-L-proline dehydratase OS=Homo sapiens OX=9606 GN=L3HYPDH PE=1 SV=2	36	10	14	10	354	38.1	6.68	14.96	10	L3HYPDH	95.8	94.8	107.1	113.4	105	100.4	109.2	102.6	91.2	100.3	94	97.9	93.8	101.3	94.3	98.9
Q969R5	Lethal(3)malignant brain tumor-like protein 2 OS=Homo sapiens OX=9606 GN=L3MBTL2 PE=1 SV=1	17	10	16	7	705	79.1	6.84	24.17	10	L3MBTL2	100.1	96.4	92.8	93.5	94.3	102.2	105.6	117.2	95.7	94.9	84.6	110.1	114.9	95	101.8	100.9
Q96JM7	Lethal(3)malignant brain tumor-like protein 3 OS=Homo sapiens OX=9606 GN=L3MBTL3 PE=1 SV=2	7	5	9	5	780	88.3	6.46	10.26	5	L3MBTL3	114.7	85.4	84.8	109.4	101.2	105.7	89.7	108.4	114.9	94.4	107.8	116.2	119.9	94.5	75.4	77.6
P83111	Serine beta-lactamase-like protein LACTB, mitochondrial OS=Homo sapiens OX=9606 GN=LACTB PE=1 SV=2	14	8	9	8	547	60.7	8.53	12.96	8	LACTB	106.3	93.8	91.1	92.5	103.4	92.4	93.1	93.4	116.2	101	114.7	113	108.7	92.3	96.1	91.8
Q53H82	Endoribonuclease LACTB2 OS=Homo sapiens OX=9606 GN=LACTB2 PE=1 SV=2	41	10	13	10	288	32.8	6.8	22.51	10	LACTB2	87.5	91.8	98.6	112.7	107	100.9	105.4	105.9	99.4	98.4	105	99.1	96.9	95.1	99.1	97.2
P18627	Lymphocyte activation gene 3 protein OS=Homo sapiens OX=9606 GN=LAG3 PE=1 SV=5	3	1	1	1	525	57.4	7.97	0	1	LAG3	78.4	0	115.2	62.4	91	182.1	128.6	115.5	132	112.8	89.5	92.7	76.8	112.9	98.8	111.4
Q14657	EKC/KEOPS complex subunit LAGE3 OS=Homo sapiens OX=9606 GN=LAGE3 PE=1 SV=2	31	2	3	2	143	14.8	8.63	6.7	2	LAGE3	101.1	86.2	102	91.7	92.2	130.4	91.8	101	83	98.7	92.4	105.1	107	100.8	109.3	107.2
P25391	Laminin subunit alpha-1 OS=Homo sapiens OX=9606 GN=LAMA1 PE=1 SV=2	1	2	2	2	3075	336.9	6.35	5.15	2	LAMA1	122.8	89.7	105.8	121.1	89.6	85.2	87.7	92.8	79.9	83.2	101.2	103	134.1	100.3	97.6	105.8
Q16787	Laminin subunit alpha-3 OS=Homo sapiens OX=9606 GN=LAMA3 PE=1 SV=3	2	4	5	3	3333	366.4	7.24	7.67	4	LAMA3	100.5	89.1	67.4	107.8	74.1	126	84.3	109.6	119.8	122.2	108.4	110.7	119.3	76.9	102.2	81.6
O15230	Laminin subunit alpha-5 OS=Homo sapiens OX=9606 GN=LAMA5 PE=1 SV=8	3	8	8	7	3695	399.5	7.02	2.01	8	LAMA5	110.1	124.7	83.2	82.4	140.7	91.4	66.7	82.3	115.1	55.6	83.4	106.2	96	128.5	88.4	145.2
P07942	Laminin subunit beta-1 OS=Homo sapiens OX=9606 GN=LAMB1 PE=1 SV=2	10	15	23	15	1786	197.9	4.94	36.61	15	LAMB1	100.4	100.3	102.6	108.9	101.9	96.7	93.7	97.8	100.7	99.9	105.9	103.3	102	94.5	92.7	98.6
P55268	Laminin subunit beta-2 OS=Homo sapiens OX=9606 GN=LAMB2 PE=1 SV=2	3	4	5	4	1798	195.9	6.52	0	4	LAMB2	80	121.6	121.1	72.6	108.9	84.1	83.9	95.1	82.3	115.4	156.3	62	76.4	119.8	119.5	101.2
P11047	Laminin subunit gamma-1 OS=Homo sapiens OX=9606 GN=LAMC1 PE=1 SV=3	21	28	38	28	1609	177.5	5.12	60.3	28	LAMC1	109.8	105.6	99.5	99.8	97.2	93.8	94.7	94.8	105	105	100.5	100.1	97.1	96.9	99.1	101.1
P11279	Lysosome-associated membrane glycoprotein 1 OS=Homo sapiens OX=9606 GN=LAMP1 PE=1 SV=3	17	8	15	8	417	44.9	8.75	29.15	8	LAMP1	87	79.7	97.7	94.8	106.5	83.5	90.2	78.9	109.5	109.3	119.4	119.1	120.5	102.3	101.1	100.7
P13473	Lysosome-associated membrane glycoprotein 2 OS=Homo sapiens OX=9606 GN=LAMP2 PE=1 SV=2	11	5	13	5	410	44.9	5.63	25.07	5	LAMP2	102.1	102.2	101.6	101	100.8	103.6	91.1	89.6	100.7	103.9	105.4	107.1	102.5	96.5	94.7	97.2
Q6IAA8	Ragulator complex protein LAMTOR1 OS=Homo sapiens OX=9606 GN=LAMTOR1 PE=1 SV=2	73	7	16	7	161	17.7	5.15	36.95	7	LAMTOR1	103.7	110.1	97.2	107.7	106.1	102.1	95.6	99.9	101.1	101.1	96.7	101.1	97.1	93	91.6	96
Q9Y2Q5	Ragulator complex protein LAMTOR2 OS=Homo sapiens OX=9606 GN=LAMTOR2 PE=1 SV=1	90	7	17	7	125	13.5	5.4	41.77	7	LAMTOR2	103.2	111.5	103.8	102.5	102.8	109.8	105.8	101.5	93	101.2	97	99.7	96.9	94.1	86.4	90.8
Q9UHA4	Ragulator complex protein LAMTOR3 OS=Homo sapiens OX=9606 GN=LAMTOR3 PE=1 SV=1	31	3	4	3	124	13.6	7.34	10.19	3	LAMTOR3	91.7	104.8	103	95.6	109.1	101	108.5	84.2	112.2	109.4	102.8	104.9	100.8	89.1	96.3	86.6
Q0VGL1	Ragulator complex protein LAMTOR4 OS=Homo sapiens OX=9606 GN=LAMTOR4 PE=1 SV=1	7	1	1	1	99	10.7	6.54	1.74	1	LAMTOR4	102.9	113.5	91	99.9	105.2	110.2	107.3	95.3	114.5	110.4	97.5	99	89.7	79.1	99.7	84.7
O43504	Ragulator complex protein LAMTOR5 OS=Homo sapiens OX=9606 GN=LAMTOR5 PE=1 SV=1	59	3	5	3	91	9.6	4.87	6.07	3	LAMTOR5	93.6	103.6	112.1	102.1	96	97.3	104.6	97.4	98.1	102.2	100.7	96.7	93.7	101.8	99.1	101
O43813	Glutathione S-transferase LANCL1 OS=Homo sapiens OX=9606 GN=LANCL1 PE=1 SV=1	19	6	9	6	399	45.3	7.75	14.96	6	LANCL1	76.6	82.4	87.7	101.1	100.2	106.2	92.5	103.1	93.5	94.9	96.5	115.4	131.2	105.5	105.8	107.5
Q9NS86	LanC-like protein 2 OS=Homo sapiens OX=9606 GN=LANCL2 PE=1 SV=1	21	8	11	8	450	50.8	7.43	23.35	8	LANCL2	84.4	94.3	94.4	88.6	91.9	99.1	100.6	101	97.7	115	96.6	108.1	112	106.9	99	110.4
P28838	Cytosol aminopeptidase OS=Homo sapiens OX=9606 GN=LAP3 PE=1 SV=3	64	31	68	31	519	56.1	7.93	123.94	31	LAP3	95.9	93.3	103.9	105.5	100.8	97.9	102.5	100.9	98.1	104.1	102.8	103.2	101.1	96.9	95.3	97.6
Q15012	Lysosomal-associated transmembrane protein 4A OS=Homo sapiens OX=9606 GN=LAPTM4A PE=1 SV=1	8	2	2	2	233	26.8	6.49	1.89	2	LAPTM4A	89.2	0	157.5	0	70.1	80	103.3	78.4	95.2	172.8	112.4	124.4	166.3	162.8	76.8	110.8
Q6PKG0	La-related protein 1 OS=Homo sapiens OX=9606 GN=LARP1 PE=1 SV=2	58	53	104	50	1096	123.4	8.82	158.67	53	LARP1	95.9	96.9	104.3	102.5	103	104.1	103	95.8	95.7	94	102	101.8	102.2	98.8	99	100.9
Q659C4	La-related protein 1B OS=Homo sapiens OX=9606 GN=LARP1B PE=1 SV=2	7	7	10	4	914	105.3	7.61	8.03	7	LARP1B	74	71	139.9	104.6	65.7	123.5	89.7	112.6	94.5	116.1	74.6	104.9	103.9	109.1	117.9	98.1
Q71RC2	La-related protein 4 OS=Homo sapiens OX=9606 GN=LARP4 PE=1 SV=3	31	20	31	20	724	80.5	6.61	54.24	20	LARP4	102.4	107	102.5	101.3	101.7	105.4	101.5	100.6	99	99.3	96.4	96.3	92.1	94.8	99.5	100.1
Q92615	La-related protein 4B OS=Homo sapiens OX=9606 GN=LARP4B PE=1 SV=3	22	16	24	16	738	80.5	6.92	29.47	16	LARP4B	96.3	85.7	96.8	106.3	104.8	96.1	98.2	90.5	109.8	101.5	105.8	100	99.5	108.5	99	101.4
Q9BRS8	La-related protein 6 OS=Homo sapiens OX=9606 GN=LARP6 PE=1 SV=1	4	2	2	2	491	54.7	8.25	2.38	2	LARP6	95.1	107.1	123	86.2	93.1	111.1	102.3	100.7	110.7	91.8	94.3	98.3	71.6	93.2	94.4	127.2
Q4G0J3	La-related protein 7 OS=Homo sapiens OX=9606 GN=LARP7 PE=1 SV=1	35	22	33	22	582	66.9	9.55	37.61	22	LARP7	97	92.7	108.9	104.4	103.6	100.5	98.1	108.1	90.5	99.7	102.5	106.4	99.2	95.3	95.1	97.9
Q9P2J5	Leucine--tRNA ligase, cytoplasmic OS=Homo sapiens OX=9606 GN=LARS1 PE=1 SV=2	56	64	124	64	1176	134.4	7.3	231.38	64	LARS1	94.9	97.6	103.2	105.1	101	108.4	100	99.6	94.8	93	98.5	101.5	103.7	98.7	98.8	101.2
Q15031	Leucine--tRNA ligase, mitochondrial OS=Homo sapiens OX=9606 GN=LARS2 PE=1 SV=2	26	21	47	21	903	101.9	8.22	80.8	21	LARS2	102.2	101.6	91.7	96.2	99.6	95.3	93.9	98.9	106.5	106.2	103.9	109.3	102.6	96.6	96.7	98.8
Q9Y4W2	Ribosomal biogenesis protein LAS1L OS=Homo sapiens OX=9606 GN=LAS1L PE=1 SV=2	37	18	30	18	734	83	4.73	54.29	18	LAS1L	103.3	108.6	93.6	97.3	98.2	94.2	96.1	105.3	105.6	106.2	101.3	101.8	96.4	96.2	99.2	96.8
Q14847	LIM and SH3 domain protein 1 OS=Homo sapiens OX=9606 GN=LASP1 PE=1 SV=2	42	12	23	12	261	29.7	7.05	28.74	12	LASP1	98.3	95.9	103.2	104.4	109.7	109.8	109	107.4	91.7	87.9	96.1	92.7	96.8	97.5	99.2	100.4
O95835	Serine/threonine-protein kinase LATS1 OS=Homo sapiens OX=9606 GN=LATS1 PE=1 SV=1	7	8	8	6	1130	126.8	8.7	6.77	8	LATS1	131.6	114.9	89.8	103.6	111.1	97.5	95.9	68	102.7	104.5	82.3	85.6	95.9	110.1	100.9	105.6
Q14739	Delta(14)-sterol reductase LBR OS=Homo sapiens OX=9606 GN=LBR PE=1 SV=2	21	20	44	20	615	70.7	9.36	33.49	20	LBR	95.9	97.9	103.1	111.4	107.8	98.9	108.5	123	87.6	84.2	116.1	110.9	110.6	83.1	82.2	78.7
Q6UWP7	Lysocardiolipin acyltransferase 1 OS=Homo sapiens OX=9606 GN=LCLAT1 PE=1 SV=1	16	6	8	6	414	48.9	8.62	19.34	6	LCLAT1	101.3	105.9	102.3	100	100.2	98.7	101.9	97.1	102.2	95.2	105.8	103.8	104.9	93.1	97	90.6
Q9UIC8	Leucine carboxyl methyltransferase 1 OS=Homo sapiens OX=9606 GN=LCMT1 PE=1 SV=2	22	6	9	6	334	38.4	6.04	19.43	6	LCMT1	79.7	88.9	101.1	109.7	118.1	95.8	113.1	102.6	85.6	103.3	89.3	103.9	97.1	111.1	95.5	105.5
O60294	tRNA wybutosine-synthesizing protein 4 OS=Homo sapiens OX=9606 GN=LCMT2 PE=1 SV=3	11	6	8	6	686	75.6	6.73	17.72	6	LCMT2	117.9	106.1	88.2	113	92.1	104.5	93.7	88.8	97.2	115.1	99.6	84.7	95.9	99.7	96.9	106.5
Q6JVE5	Epididymal-specific lipocalin-12 OS=Homo sapiens OX=9606 GN=LCN12 PE=2 SV=1	3	1	1	1	192	21.5	5.81	0	1	LCN12	101.1	150.8	49.9	77.3	75.4	96.1	98	91.3	88.8	117	90.3	114.1	88.9	124.4	119.3	117.1
Q96JN0	Ligand-dependent corepressor OS=Homo sapiens OX=9606 GN=LCOR PE=1 SV=2	7	2	4	2	433	47	9.38	7.55	2	LCOR	104	94.2	107.4	100.5	94.1	95.3	79.3	108	97.1	105.5	108.2	106.5	102	97.9	94.1	106.2
P13796	Plastin-2 OS=Homo sapiens OX=9606 GN=LCP1 PE=1 SV=6	30	17	45	11	627	70.2	5.43	76.04	17	LCP1	97.6	92.8	132.1	119.2	126.2	122.1	111.4	114	80.8	82.9	94.4	87.6	89.3	85	77.6	87.1
Q86U70	LIM domain-binding protein 1 OS=Homo sapiens OX=9606 GN=LDB1 PE=1 SV=2	14	5	7	3	411	46.5	6.96	14.51	5	LDB1	93.5	99.7	99.5	93.6	112.3	91.8	88.8	87.1	100.8	85.6	117.3	124	96.8	109.7	103.2	96.3
P00338	L-lactate dehydrogenase A chain OS=Homo sapiens OX=9606 GN=LDHA PE=1 SV=2	83	33	148	28	332	36.7	8.27	214.94	33	LDHA	91.8	86.4	103.2	102.8	106.3	106.9	105	97.4	91.9	95.9	98.1	100.7	106.6	103.3	100.7	103.2
P07195	L-lactate dehydrogenase B chain OS=Homo sapiens OX=9606 GN=LDHB PE=1 SV=2	61	26	166	22	334	36.6	6.05	289.08	26	LDHB	89.3	88.2	103.8	103.6	106.6	104.8	103	96.4	94.6	98.3	101.7	101.8	102.8	102.1	101	101.9
P01130	Low-density lipoprotein receptor OS=Homo sapiens OX=9606 GN=LDLR PE=1 SV=1	1	1	2	1	860	95.3	5.05	0	1	LDLR	71.1	73.4	41.4	148.2	116.1	94.5	74.5	106.4	116.8	118.7	88.5	110.6	107.1	101.7	111	120
Q9UJU2	Lymphoid enhancer-binding factor 1 OS=Homo sapiens OX=9606 GN=LEF1 PE=1 SV=1	7	2	4	2	399	44.2	7.42	1.97	2	LEF1	81.8	91.4	123.3	117.9	104.7	103.3	106.5	127.2	93.3	91.5	107.1	98	89.1	89.9	93.6	81.5
Q8NC56	LEM domain-containing protein 2 OS=Homo sapiens OX=9606 GN=LEMD2 PE=1 SV=1	22	12	17	12	503	56.9	9	18.48	12	LEMD2	103.5	101	93.2	110.4	90.7	100.3	98.8	105	107.3	97	100.7	106.9	108.3	93.9	89	94
Q9Y2U8	Inner nuclear membrane protein Man1 OS=Homo sapiens OX=9606 GN=LEMD3 PE=1 SV=2	37	26	40	25	911	99.9	7.55	66.78	26	LEMD3	106.1	105.6	90	93.4	93.4	95.4	98	114	106	103.2	103.7	102.9	99.6	98.9	96.7	93.2
Q96BZ8	Leukocyte receptor cluster member 1 OS=Homo sapiens OX=9606 GN=LENG1 PE=1 SV=2	9	3	5	2	264	30.5	9.8	9.36	3	LENG1	102.2	109.4	87.1	92.3	56.9	73.1	119.5	104.7	104.4	81.8	122.5	122.7	114.4	99.2	108.8	101.1
Q96PV6	Leukocyte receptor cluster member 8 OS=Homo sapiens OX=9606 GN=LENG8 PE=1 SV=3	14	9	15	9	800	88.1	9.11	21.96	9	LENG8	110.9	105.4	79.4	88.4	90.5	83.2	84.8	99.6	120.5	117.1	87.8	98.5	112.3	101.8	111.6	108.2
Q8WVC0	RNA polymerase-associated protein LEO1 OS=Homo sapiens OX=9606 GN=LEO1 PE=1 SV=1	19	9	10	9	666	75.4	4.51	19.05	9	LEO1	115.7	107.3	97.9	99.4	86.2	88.3	87.6	90	112.3	107.7	98.8	94	90.5	103.1	106.6	114.5
O95202	Mitochondrial proton/calcium exchanger protein OS=Homo sapiens OX=9606 GN=LETM1 PE=1 SV=1	42	32	65	31	739	83.3	6.7	131.46	32	LETM1	104.6	99.5	98.8	96.7	100.4	93.9	97.9	99.9	105.7	104.7	103.6	101	99.1	97.9	98.3	98.2
Q6P1Q0	LETM1 domain-containing protein 1 OS=Homo sapiens OX=9606 GN=LETMD1 PE=1 SV=1	3	1	1	1	360	41.8	10.32	0	1	LETMD1	80.6	118.2	85.2	108.9	76.7	78.2	92.9	91.8	116.1	114.7	111.9	91.5	136.2	100.1	98.3	98.6
P09382	Galectin-1 OS=Homo sapiens OX=9606 GN=LGALS1 PE=1 SV=2	12	2	3	2	135	14.7	5.5	3.74	2	LGALS1	93.1	89.6	97.7	110.4	124.1	107.8	122.4	95.8	92.4	89.2	98.4	100.2	102.7	90.4	97.5	88.1
P17931	Galectin-3 OS=Homo sapiens OX=9606 GN=LGALS3 PE=1 SV=5	20	5	5	5	250	26.1	8.56	10.88	5	LGALS3	103.2	92.7	118.3	101.2	116	103.5	114.9	114	94.6	93.9	92.1	84.9	93.4	85.8	98.8	92.6
Q3ZCW2	Galectin-related protein OS=Homo sapiens OX=9606 GN=LGALSL PE=1 SV=2	20	4	7	4	172	19	5.35	11.23	4	LGALSL	93.9	88.9	113	97.3	96.4	114.7	111.6	97.8	103.8	94.8	88.7	91.5	103.2	101.6	96.4	106.6
Q99538	Legumain OS=Homo sapiens OX=9606 GN=LGMN PE=1 SV=1	29	9	13	9	433	49.4	6.55	15.37	9	LGMN	98.4	97.9	89	87.5	93.9	107.7	105.3	98.5	105.3	112.3	85.6	94.3	98.7	106.7	110.8	108.1
Q5TDP6	Lengsin OS=Homo sapiens OX=9606 GN=LGSN PE=1 SV=1	6	2	3	2	509	57.2	6.35	2.39	2	LGSN	109.8	69.8	100.8	123.6	93.6	88.3	83.8	110.8	77.3	69.9	107.5	109.5	110.6	114.7	121.4	108.4
P42702	Leukemia inhibitory factor receptor OS=Homo sapiens OX=9606 GN=LIFR PE=1 SV=1	1	2	2	2	1097	123.7	5.72	0	2	LIFR	79.5	96	102.5	104	105	104.7	94.3	100.5	104.8	93.9	110.1	110.4	107.9	101.9	90.5	94
P18858	DNA ligase 1 OS=Homo sapiens OX=9606 GN=LIG1 PE=1 SV=1	40	27	47	27	919	101.7	5.62	91.27	27	LIG1	95.5	90.1	107.4	106.2	102.5	104.9	102.9	96.6	96.5	97.1	98.4	100.8	97.2	100.1	100.9	102.9
P49916	DNA ligase 3 OS=Homo sapiens OX=9606 GN=LIG3 PE=1 SV=2	47	41	56	41	1009	112.8	9.01	94.42	41	LIG3	96.4	97	94.8	93.4	98	97	102.7	102.6	100.7	103.2	102.3	104.1	102.3	99.3	101.9	104.4
P49917	DNA ligase 4 OS=Homo sapiens OX=9606 GN=LIG4 PE=1 SV=2	3	2	2	2	911	103.9	7.96	2.37	2	LIG4	62.2	77.8	82.3	84.5	140.2	93.2	145.2	88.2	90.4	98.1	85.8	129.3	44.6	129.3	115.6	133.2
Q9UHB6	LIM domain and actin-binding protein 1 OS=Homo sapiens OX=9606 GN=LIMA1 PE=1 SV=1	49	31	50	30	759	85.2	6.84	91.07	31	LIMA1	108.6	103.6	105.5	103.6	104.6	97.2	98.5	100.1	99.7	99.4	104.3	103	95.7	89	93.2	93.9
Q9UGP4	LIM domain-containing protein 1 OS=Homo sapiens OX=9606 GN=LIMD1 PE=1 SV=1	25	11	16	11	676	72.1	6.65	31.04	11	LIMD1	99.4	98.5	105.4	103.7	100.9	105.1	101.5	103.5	97.4	94.9	99.1	101.1	91.8	95.8	100.4	101.4
Q9BT23	LIM domain-containing protein 2 OS=Homo sapiens OX=9606 GN=LIMD2 PE=1 SV=1	6	1	1	1	127	14.1	9.03	2.14	1	LIMD2	142.7	82.4	91.7	124.8	99.1	86.6	103.8	99.5	100.4	115.5	101.1	83.9	105.1	77.2	82.7	103.4
P53667	LIM domain kinase 1 OS=Homo sapiens OX=9606 GN=LIMK1 PE=1 SV=3	2	1	1	1	647	72.5	6.98	2.79	1	LIMK1	127.1	124.3	88	88.6	68.8	70.5	66.8	61.6	126.5	134	70.2	73.2	76.5	134	143.5	146.5
P53671	LIM domain kinase 2 OS=Homo sapiens OX=9606 GN=LIMK2 PE=1 SV=1	2	1	1	1	638	72.2	7.2	0	1	LIMK2	0	0	0	332.5	0	0	0	189.1	215.5	0	0	178.2	280.7	225.3	0	178.7
P48059	LIM and senescent cell antigen-like-containing domain protein 1 OS=Homo sapiens OX=9606 GN=LIMS1 PE=1 SV=4	45	12	17	9	325	37.2	8.05	35.42	12	LIMS1	95.3	94.8	108.9	98.1	113.2	104.4	108.3	95.4	93.9	88.9	100.1	105.9	100.2	99.2	99.4	94.1
Q6ZN17	Protein lin-28 homolog B OS=Homo sapiens OX=9606 GN=LIN28B PE=1 SV=1	52	12	20	12	250	27.1	8.91	37.92	12	LIN28B	108.3	104.1	96.3	98.2	101.3	96.6	92.3	96.8	101.3	98.4	101.4	98.7	104.6	102.1	98.8	100.8
Q96GY3	Protein lin-37 homolog OS=Homo sapiens OX=9606 GN=LIN37 PE=1 SV=1	3	1	2	1	246	28.4	8.7	0	1	LIN37	119.5	87.3	83.3	47.7	119.3	107.7	97.8	100.2	119.7	92.7	94.1	93.4	104	92.5	97.7	143
Q6MZP7	Protein lin-54 homolog OS=Homo sapiens OX=9606 GN=LIN54 PE=1 SV=3	7	4	4	4	749	79.4	9.01	7.24	4	LIN54	106.2	96.4	100.3	90	103.6	100	95.5	112.1	94.3	102.5	104.5	87.4	90.4	117.7	101.3	97.8
O14910	Protein lin-7 homolog A OS=Homo sapiens OX=9606 GN=LIN7A PE=1 SV=2	36	8	13	2	233	26	8.72	13.9	8	LIN7A	0	0	0	0	810.4	0	0	0	0	789.6	0	0	0	0	0	0
Q9NUP9	Protein lin-7 homolog C OS=Homo sapiens OX=9606 GN=LIN7C PE=1 SV=1	52	9	19	3	197	21.8	8.43	30.12	9	LIN7C	111.9	100	98.2	106.5	104.2	97.9	105.5	105.6	96.8	92.3	99	108.2	97.9	87	92.2	96.8
Q5TKA1	Protein lin-9 homolog OS=Homo sapiens OX=9606 GN=LIN9 PE=1 SV=1	16	8	10	8	542	61.9	9.04	5.18	8	LIN9	87.3	87.1	88.1	115.3	105.2	90.5	106.2	91.3	103.4	109.2	90.9	99.6	92.4	106.4	107.5	119.4
Q8N616	Putative uncharacterized protein encoded by LINC00311 OS=Homo sapiens OX=9606 GN=LINC00311 PE=5 SV=1	7	1	1	1	119	12.9	7.09	0	1	LINC00311	0	0	0	0	0	0	0	1600	0	0	0	0	0	0	0	0
Q52M75	Putative uncharacterized protein encoded by LINC01554 OS=Homo sapiens OX=9606 GN=LINC01554 PE=4 SV=2	9	1	2	1	96	10.8	9.88	0	1	LINC01554	128.8	187	158.7	200	144.8	147.3	134.5	0	0	0	109.4	0	101.1	109.9	83.1	95.4
P38571	Lysosomal acid lipase/cholesteryl ester hydrolase OS=Homo sapiens OX=9606 GN=LIPA PE=1 SV=2	14	4	4	4	399	45.4	6.92	8.54	4	LIPA	101.3	95.1	96.1	113.3	100.4	95.5	93.6	92.8	111.5	97.9	97.4	105.7	105.4	91.4	93.9	108.7
Q05469	Hormone-sensitive lipase OS=Homo sapiens OX=9606 GN=LIPE PE=1 SV=4	1	1	4	1	1076	116.5	6.7	0	1	LIPE	85.2	100.7	109.5	98.9	115.3	116.2	89.1	132.7	107.5	73.3	116.5	107.9	94.9	90.5	88.1	73.6
Q8IVB5	LIX1-like protein OS=Homo sapiens OX=9606 GN=LIX1L PE=2 SV=1	5	2	2	2	337	36.5	8.56	0	2	LIX1L	91.1	108.3	118.7	122.6	74.3	110.8	104.5	81.7	103.8	100	114.7	81.7	105.3	92.9	97.6	92.1
Q15334	Lethal(2) giant larvae protein homolog 1 OS=Homo sapiens OX=9606 GN=LLGL1 PE=1 SV=3	23	19	26	18	1064	115.3	6.29	31.95	19	LLGL1	91.9	98.4	91	96.8	104.2	97.9	97.7	105.2	94.2	99.8	110.4	112.7	100.2	100.8	99.2	99.6
Q6P1M3	LLGL scribble cell polarity complex component 2 OS=Homo sapiens OX=9606 GN=LLGL2 PE=1 SV=2	3	4	4	3	1020	113.4	7.52	0	4	LLGL2	0	0	0	64.6	0	525.2	51.2	392.5	208.3	108.7	79.5	121.8	0	0	0	48.1
Q9BRT6	Protein LLP homolog OS=Homo sapiens OX=9606 GN=LLPH PE=1 SV=1	43	6	8	5	129	15.2	10.37	6.81	6	LLPH	123.6	107.5	82.9	99.6	79.2	82	96.5	110.4	104.6	109	96.5	92.2	103.4	102.9	106.1	103.7
P49257	Protein ERGIC-53 OS=Homo sapiens OX=9606 GN=LMAN1 PE=1 SV=2	45	17	30	17	510	57.5	6.77	71.88	17	LMAN1	103.4	96.3	101.4	106.1	106.2	99.8	98.5	89.3	96.7	104.5	110	104.1	101.3	97.6	94.4	90.3
Q12907	Vesicular integral-membrane protein VIP36 OS=Homo sapiens OX=9606 GN=LMAN2 PE=1 SV=1	48	14	21	14	356	40.2	6.95	37.7	14	LMAN2	101.6	99.8	103.6	108	102	103.6	97.9	93.5	100.6	96.5	102.8	99.9	109.3	94.4	98.5	88.2
Q9H0V9	VIP36-like protein OS=Homo sapiens OX=9606 GN=LMAN2L PE=1 SV=1	9	2	2	2	348	39.7	8.38	7.24	2	LMAN2L	85.6	127.9	107.3	126.5	113.1	69.8	84.2	86.9	126.7	77.1	117.3	95	111.2	96.3	84.8	90.3
Q8WVP7	Limb region 1 protein homolog OS=Homo sapiens OX=9606 GN=LMBR1 PE=1 SV=1	7	2	3	2	490	55.1	5.94	4.81	2	LMBR1	104.9	82.6	117.5	85	96.4	102.5	99.8	99.8	105.3	97.3	96.6	104.5	109.3	90	97.3	111.2
Q9NUN5	Lysosomal cobalamin transport escort protein LMBD1 OS=Homo sapiens OX=9606 GN=LMBRD1 PE=1 SV=1	8	2	3	2	540	61.3	7.77	7.03	2	LMBRD1	108.2	117.5	101	92.8	103.9	88.5	109	97.4	105.7	114.8	82.8	89.5	89.8	89.5	101.6	108.1
Q68DH5	G-protein coupled receptor-associated protein LMBRD2 OS=Homo sapiens OX=9606 GN=LMBRD2 PE=1 SV=1	5	2	2	2	695	81.1	7.5	3.17	2	LMBRD2	102.6	114.5	101.3	114.5	81.9	93.6	102.9	100.5	98.9	95	115.3	105.4	95.8	81.9	84.4	111.5
Q9NZU5	LIM and cysteine-rich domains protein 1 OS=Homo sapiens OX=9606 GN=LMCD1 PE=1 SV=1	6	2	3	2	365	40.8	7.93	0	2	LMCD1	90	79.4	84.8	89.1	92.3	106.3	121.4	112.9	89.4	103.1	116.3	104.3	91.8	105.8	102.5	110.6
Q9BU23	Lipase maturation factor 2 OS=Homo sapiens OX=9606 GN=LMF2 PE=1 SV=2	10	5	7	5	707	79.6	10.1	18.57	5	LMF2	98.5	102.7	96.3	113.7	93.1	97.4	112.3	110.3	91.5	90.1	107.2	104.1	116.5	86.3	97.2	82.9
Q96KR4	Leishmanolysin-like peptidase OS=Homo sapiens OX=9606 GN=LMLN PE=2 SV=2	2	1	1	1	655	73.5	6.93	2.77	1	LMLN	0	0	0	0	281.8	0	0	329.8	0	295.5	0	230.1	0	0	191.8	271.1
P02545	Prelamin-A/C OS=Homo sapiens OX=9606 GN=LMNA PE=1 SV=1	60	51	101	48	664	74.1	7.02	173.6	51	LMNA	98.6	103.8	93.5	94.5	98.3	92.3	102.1	116	99.4	97.8	107.6	107.7	104.3	94.6	96.6	92.9
P20700	Lamin-B1 OS=Homo sapiens OX=9606 GN=LMNB1 PE=1 SV=2	81	58	198	52	586	66.4	5.16	326.97	58	LMNB1	102	102.4	94.1	97.4	100.4	95	101.1	118	102.1	97	108.3	105	104.1	91.5	93.2	88.4
Q03252	Lamin-B2 OS=Homo sapiens OX=9606 GN=LMNB2 PE=1 SV=4	63	48	120	41	620	69.9	5.59	170.3	48	LMNB2	102.5	108.5	92.8	97.4	100.1	97	102	119.2	100	95.4	105.5	102	102	92.8	93.5	89.3
Q8IXW0	Lamin tail domain-containing protein 2 OS=Homo sapiens OX=9606 GN=LMNTD2 PE=1 SV=2	3	2	2	1	634	70.3	8.84	1.75	2	LMNTD2	92.9	103.4	114.7	93.6	104.8	115.1	88.5	107.4	97.1	90.7	110.1	97.3	99.9	89.2	104.1	91.3
P61968	LIM domain transcription factor LMO4 OS=Homo sapiens OX=9606 GN=LMO4 PE=1 SV=1	19	2	2	2	165	18	8.34	5.42	2	LMO4	123.6	114.2	98	108.8	100.4	105.6	118.5	110.7	91.5	82.5	90.8	83.3	86.4	89.6	102.4	93.5
Q8WWI1	LIM domain only protein 7 OS=Homo sapiens OX=9606 GN=LMO7 PE=1 SV=3	8	10	13	10	1683	192.6	8.09	18.57	10	LMO7	99.8	108.1	109.6	116.4	114.3	103.6	94.8	108.1	96.2	80.9	100	111.6	85.6	90.6	90.9	89.5
Q8TE12	LIM homeobox transcription factor 1-alpha OS=Homo sapiens OX=9606 GN=LMX1A PE=1 SV=1	2	1	5	1	382	42.7	7.27	0	1	LMX1A	135.6	116.3	78	111.2	97.2	101.2	93.9	74.2	114.3	104.5	83.9	108.7	131.7	78.5	77.5	93.2
Q9UIQ6	Leucyl-cystinyl aminopeptidase OS=Homo sapiens OX=9606 GN=LNPEP PE=1 SV=3	5	5	5	5	1025	117.3	5.73	4.54	5	LNPEP	100.3	98.9	105.2	103.8	98.2	97.3	86	94.8	104.1	106.6	99.2	116	99.8	91.8	100	98.1
Q9C0E8	Endoplasmic reticulum junction formation protein lunapark OS=Homo sapiens OX=9606 GN=LNPK PE=1 SV=2	25	9	13	9	428	47.7	5.11	25.23	9	LNPK	106.7	91.2	103	101.4	100.9	95	99.6	90.8	106.7	102.6	105.1	101.8	105.8	95.7	98	95.7
Q8N448	Ligand of Numb protein X 2 OS=Homo sapiens OX=9606 GN=LNX2 PE=1 SV=1	1	1	1	1	690	76	6.64	0	1	LNX2	101.6	82.3	112.6	130.4	91.8	116.3	113.4	91.5	103.7	84.3	130.3	95.8	118.2	96.7	65.5	65.5
A0A0B4J2E5	Utp12 domain-containing protein OS=Homo sapiens OX=9606 GN=LOC102724159 PE=1 SV=1	37	32	57	3	919	102.4	6.2	114.77	32	LOC102724159	100.6	104.1	87.8	92.6	92.1	92.8	95.7	99	111.3	109.8	102.6	105.6	99.2	99.5	107	100.2
V9GZ13	McKusick-Kaufman/Bardet-Biedl syndromes putative chaperonin OS=Homo sapiens OX=9606 GN=MKKS PE=1 SV=1	12	1	2	1	50	5.8	10.39	1.64	1	LOC128706666	128.2	96.9	107.2	94.3	101	91	106.6	84.8	108.7	98.2	101.5	85.9	100.2	99.4	102.9	93.1
P36776	Lon protease homolog, mitochondrial OS=Homo sapiens OX=9606 GN=LONP1 PE=1 SV=2	40	35	61	32	959	106.4	6.39	111.78	35	LONP1	96.2	99	94.6	97.6	97.6	98.9	94.4	104.1	104	105	107.7	104.6	105.3	98.8	95.7	96.2
Q86WA8	Lon protease homolog 2, peroxisomal OS=Homo sapiens OX=9606 GN=LONP2 PE=1 SV=1	6	5	5	5	852	94.6	7.3	6.56	5	LONP2	111.7	119.6	77.3	98.3	89.7	84.5	83.4	92	116.3	113.5	97	99.2	86.3	113.5	110.7	107
Q1L5Z9	LON peptidase N-terminal domain and RING finger protein 2 OS=Homo sapiens OX=9606 GN=LONRF2 PE=1 SV=3	4	3	3	3	754	83.6	5.9	0	3	LONRF2	110	125.3	125.9	116.6	79.9	99.2	122	100.4	96.8	104.1	80.4	97	79.7	82.8	92.9	87.1
Q8NF37	Lysophosphatidylcholine acyltransferase 1 OS=Homo sapiens OX=9606 GN=LPCAT1 PE=1 SV=2	21	10	22	10	534	59.1	6.02	39.77	10	LPCAT1	94.2	100.5	93.5	105.1	98.8	100.8	103.9	97.8	110.9	108.8	97.5	103.7	102.2	93.2	94.5	94.6
Q7L5N7	Lysophosphatidylcholine acyltransferase 2 OS=Homo sapiens OX=9606 GN=LPCAT2 PE=1 SV=1	10	4	4	4	544	60.2	6.55	8.47	4	LPCAT2	92.6	101.5	99.7	106.1	95.6	89.9	99.5	89	111.6	94.7	113.6	123.2	118.1	91.9	91.6	81.4
Q643R3	Lysophospholipid acyltransferase LPCAT4 OS=Homo sapiens OX=9606 GN=LPCAT4 PE=1 SV=1	2	1	2	1	524	57.2	8.97	2.4	1	LPCAT4	0	0	0	0	0	0	0	1600	0	0	0	0	0	0	0	0
Q92604	Acyl-CoA:lysophosphatidylglycerol acyltransferase 1 OS=Homo sapiens OX=9606 GN=LPGAT1 PE=1 SV=1	22	7	10	7	370	43.1	8.92	22.29	7	LPGAT1	111.6	111.7	102.9	112.4	102	92.5	94.4	93.6	98.7	98.9	104.6	111.2	100.4	85	89.1	91.1
Q14693	Phosphatidate phosphatase LPIN1 OS=Homo sapiens OX=9606 GN=LPIN1 PE=1 SV=2	3	2	2	2	890	98.6	6.58	3.21	2	LPIN1	111.6	63	130.5	88.9	99.5	90.9	125.4	99.3	97.2	109.9	85.4	113.6	83	106.7	107.5	87.6
Q93052	Lipoma-preferred partner OS=Homo sapiens OX=9606 GN=LPP PE=1 SV=1	12	5	5	5	612	65.7	7.37	9.88	5	LPP	105.2	110.9	105.8	112.9	114.1	104.5	94.9	104.6	91.8	94.9	101.4	92.9	84.5	84.7	96.9	99.8
Q96KN1	Protein LRATD2 OS=Homo sapiens OX=9606 GN=LRATD2 PE=1 SV=1	32	7	11	7	310	34.5	5.54	17.01	7	LRATD2	99.3	101.3	100.7	99.6	100.5	98.9	98.2	103.8	110.2	96.7	96	92.1	93.1	101.1	103.2	105.4
P50851	Lipopolysaccharide-responsive and beige-like anchor protein OS=Homo sapiens OX=9606 GN=LRBA PE=1 SV=4	16	39	56	34	2863	318.9	5.6	90	39	LRBA	96.7	93.6	103.6	106.5	100.4	104	101.4	96.7	96.4	93.6	99.2	108.9	103.4	97.7	99.2	98.7
Q5VUJ6	Leucine-rich repeat and calponin homology domain-containing protein 2 OS=Homo sapiens OX=9606 GN=LRCH2 PE=1 SV=2	19	11	17	9	765	84.5	6.55	38.39	11	LRCH2	87.8	94.5	106.6	102.2	102.4	104.2	99.7	105.4	96.8	97.2	110	101.3	103.6	98	96.3	94.1
Q96II8	DISP complex protein LRCH3 OS=Homo sapiens OX=9606 GN=LRCH3 PE=1 SV=2	13	10	14	8	777	86	6.71	16.3	10	LRCH3	92.7	84.3	100.6	107.2	97	98.4	104.9	108.4	96.9	101	89.1	97.4	109.3	101.7	102.9	108.1
O75427	Leucine-rich repeat and calponin homology domain-containing protein 4 OS=Homo sapiens OX=9606 GN=LRCH4 PE=1 SV=2	1	1	1	1	683	73.4	8.22	1.79	1	LRCH4	105.4	91.5	86.6	121	94.3	92.4	97.6	76.4	91.7	116.4	121.3	111.6	100.6	103.3	90.3	99.6
Q9P244	Leucine-rich repeat and fibronectin type III domain-containing protein 1 OS=Homo sapiens OX=9606 GN=LRFN1 PE=1 SV=2	5	2	2	2	771	82.3	7.05	5.66	2	LRFN1	118.5	91	68.2	95.8	105	85.5	111.7	111.6	108.5	90.4	118.8	99.5	80.1	114.8	106.7	93.9
Q5T3J3	Ligand-dependent nuclear receptor-interacting factor 1 OS=Homo sapiens OX=9606 GN=LRIF1 PE=1 SV=1	12	8	13	8	769	84.5	9.72	17.18	8	LRIF1	112.4	117.6	85	97.4	89.9	93.2	100.4	101.6	103.1	107.4	102.9	92.1	96	97.2	104	99.7
O94898	Leucine-rich repeats and immunoglobulin-like domains protein 2 OS=Homo sapiens OX=9606 GN=LRIG2 PE=1 SV=3	1	1	2	1	1065	118.9	5.55	4.91	1	LRIG2	134.1	0	91.6	87.3	84.3	89.2	54.5	85.1	146.9	167.5	47.7	79.1	112.1	125.7	148.4	146.5
Q07954	Prolow-density lipoprotein receptor-related protein 1 OS=Homo sapiens OX=9606 GN=LRP1 PE=1 SV=2	1	4	5	4	4544	504.3	5.39	11.6	4	LRP1	203	0	0	132.4	0	0	89.9	191.4	126.2	92.2	164.9	99.1	213.8	94.5	107.7	84.9
P98164	Low-density lipoprotein receptor-related protein 2 OS=Homo sapiens OX=9606 GN=LRP2 PE=1 SV=3	1	3	6	3	4655	521.6	5.08	2.29	3	LRP2	84.3	82.2	104.8	109.1	106.5	107.4	107.7	101.3	88.9	98.5	104.7	92.7	106.4	93.3	106.4	106
O75581	Low-density lipoprotein receptor-related protein 6 OS=Homo sapiens OX=9606 GN=LRP6 PE=1 SV=2	4	6	6	5	1613	180.3	5.31	6.26	6	LRP6	98.6	89.3	94.4	106.3	93.7	90.3	124.5	84.6	100.7	115.3	100.6	98.2	94.9	88	110.7	109.9
P30533	Alpha-2-macroglobulin receptor-associated protein OS=Homo sapiens OX=9606 GN=LRPAP1 PE=1 SV=1	47	18	38	18	357	41.4	8.78	62.96	18	LRPAP1	104.7	103.4	109.6	102.6	105.1	97.9	101.4	100.6	98.6	102.6	103	98.2	103.1	89.9	91.9	87.4
P42704	Leucine-rich PPR motif-containing protein, mitochondrial OS=Homo sapiens OX=9606 GN=LRPPRC PE=1 SV=3	71	98	224	98	1394	157.8	6.13	422.75	98	LRPPRC	102.4	103.1	93.8	97.6	99.2	96.1	97	102.4	104	104.1	103.8	104.1	103.5	96.6	96.9	95.3
Q9BTT6	Leucine-rich repeat-containing protein 1 OS=Homo sapiens OX=9606 GN=LRRC1 PE=1 SV=1	31	10	13	9	524	59.2	5.02	23.79	10	LRRC1	102	89	91.4	88.3	108.5	90.1	99.8	114.9	105	88.7	110.1	105	110.4	92.1	103.2	101.5
Q15048	Leucine-rich repeat-containing protein 14 OS=Homo sapiens OX=9606 GN=LRRC14 PE=1 SV=1	8	4	6	4	493	54.5	6.9	9.63	4	LRRC14	122.7	86.5	88.8	72.1	72.7	92.8	90.7	108.5	110.6	102.5	58.7	92.1	96.5	129.8	133.1	141.9
Q8TCA0	Leucine-rich repeat-containing protein 20 OS=Homo sapiens OX=9606 GN=LRRC20 PE=1 SV=1	25	3	3	3	184	20.5	6.55	6.94	3	LRRC20	86	83.3	98.7	99.8	102.7	104.4	102.9	99.5	96.7	109.8	105.4	105.4	100.1	102.2	99.2	103.9
Q8N386	Leucine-rich repeat-containing protein 25 OS=Homo sapiens OX=9606 GN=LRRC25 PE=1 SV=2	8	2	2	2	305	33.2	5.05	0	2	LRRC25	74.6	54.4	87.1	133.1	92.7	95.4	100.6	102.5	113.1	73.4	127.6	117.8	108.4	96.7	108	114.8
Q86X40	Leucine-rich repeat-containing protein 28 OS=Homo sapiens OX=9606 GN=LRRC28 PE=2 SV=1	8	2	2	2	367	41.9	7.94	0	2	LRRC28	127.5	152.1	81.3	171.3	0	91.1	160.5	186.1	70.3	94.4	59.9	85.7	60	97.5	62.1	100.3
Q9H9A6	Leucine-rich repeat-containing protein 40 OS=Homo sapiens OX=9606 GN=LRRC40 PE=1 SV=1	39	19	35	19	602	68.2	6.43	72.87	19	LRRC40	84.9	85.5	102.2	109.8	106.9	104.5	103.4	99.7	95.1	95.9	107.9	105.2	104.6	96.9	96.8	100.7
Q15345	Leucine-rich repeat-containing protein 41 OS=Homo sapiens OX=9606 GN=LRRC41 PE=1 SV=3	18	10	10	9	812	88.6	8.38	19	10	LRRC41	81.9	78.3	97.3	99.4	102.2	107.1	95.5	98.6	102.4	89	99.9	102.4	118.2	105	101.4	121.5
Q8N1G4	Leucine-rich repeat-containing protein 47 OS=Homo sapiens OX=9606 GN=LRRC47 PE=1 SV=1	46	22	32	22	583	63.4	8.28	57.86	22	LRRC47	102	98.8	105.4	104.1	100.3	106.4	106.5	100.9	94.9	97.2	101.5	93.8	97.6	98.1	93.4	99.1
Q9NT99	Leucine-rich repeat-containing protein 4B OS=Homo sapiens OX=9606 GN=LRRC4B PE=2 SV=3	5	3	6	3	713	76.4	7.23	3.73	3	LRRC4B	72.8	114.1	108	115.8	97.9	110.6	86.3	106.1	88.6	89.8	96.8	98.7	93.4	116	105.4	99.7
Q8N9N7	Leucine-rich repeat-containing protein 57 OS=Homo sapiens OX=9606 GN=LRRC57 PE=1 SV=1	16	4	5	4	239	26.7	8.43	9.09	4	LRRC57	88.5	91.6	109.2	113.2	106.1	104.8	104.6	100.7	102.7	92.9	101.8	97.9	91.8	91.4	98.8	104.1
Q96AG4	Leucine-rich repeat-containing protein 59 OS=Homo sapiens OX=9606 GN=LRRC59 PE=1 SV=1	61	22	73	22	307	34.9	9.57	122.03	22	LRRC59	106.9	104.8	96.6	101	99.9	100.4	99.2	104.5	101.9	103.2	102.4	98.4	101.3	94.1	95.3	90.4
Q8IWT6	Volume-regulated anion channel subunit LRRC8A OS=Homo sapiens OX=9606 GN=LRRC8A PE=1 SV=1	8	6	8	6	810	94.1	7.94	16.47	6	LRRC8A	115.4	105.8	80.8	79.5	98.8	82.4	90.6	88.6	98.1	103.6	120.6	100	91.9	117.7	103.6	122.6
Q8TDW0	Volume-regulated anion channel subunit LRRC8C OS=Homo sapiens OX=9606 GN=LRRC8C PE=1 SV=2	6	5	7	4	803	92.4	7.62	12.07	5	LRRC8C	108.8	107.2	88.5	87.6	98.7	101.6	81.8	97.5	109.4	103.1	96.8	101.5	101.4	108.5	103.6	104.1
Q6NSJ5	Volume-regulated anion channel subunit LRRC8E OS=Homo sapiens OX=9606 GN=LRRC8E PE=1 SV=2	4	3	4	2	796	90.2	6.96	7.18	3	LRRC8E	75.7	50.5	76.1	87.1	63.6	98.9	83.7	84.9	84.6	120.8	150	166.2	101.9	96.5	139.6	119.9
Q9C099	Leucine-rich repeat and coiled-coil domain-containing protein 1 OS=Homo sapiens OX=9606 GN=LRRCC1 PE=1 SV=2	2	3	3	2	1032	119.5	5.88	2.46	3	LRRCC1	0	0	0	0	0	0	0	0	387.5	508.4	704.1	0	0	0	0	0
Q32MZ4	Leucine-rich repeat flightless-interacting protein 1 OS=Homo sapiens OX=9606 GN=LRRFIP1 PE=1 SV=2	45	27	49	26	808	89.2	4.65	128.82	27	LRRFIP1	93.2	92.7	112.2	108.2	105	102.2	97.9	95.5	94.1	97	101.7	99.9	98.4	100.6	99.2	102.3
Q9Y608	Leucine-rich repeat flightless-interacting protein 2 OS=Homo sapiens OX=9606 GN=LRRFIP2 PE=1 SV=1	18	13	17	12	721	82.1	6.95	24.9	13	LRRFIP2	106.1	90.8	105.3	110.2	103	108.4	96.3	101.5	93.9	88.7	108.7	101.7	95.9	94.3	92.8	102.3
Q5S007	Leucine-rich repeat serine/threonine-protein kinase 2 OS=Homo sapiens OX=9606 GN=LRRK2 PE=1 SV=2	2	5	5	5	2527	285.9	6.8	1.74	5	LRRK2	56.6	71.3	86.1	72.2	59.8	81.3	100.9	61.9	82.7	78.7	119.4	136.1	123.3	175.4	137.5	156.8
O75325	Leucine-rich repeat neuronal protein 2 OS=Homo sapiens OX=9606 GN=LRRN2 PE=2 SV=2	1	1	1	1	713	78.8	7.42	2	1	LRRN2	71.2	114	0	147.4	130.5	92.9	110.5	132.2	86.6	109.1	137.9	222.7	133.2	0	0	111.9
Q86VH4	Leucine-rich repeat transmembrane neuronal protein 4 OS=Homo sapiens OX=9606 GN=LRRTM4 PE=2 SV=2	1	1	1	1	590	67.2	8.95	1.66	1	LRRTM4	81.9	78.5	77.8	169.6	88.5	53.1	122.4	78.2	114.8	106	126	77.3	71.5	121.9	109.7	122.7
Q6UWE0	E3 ubiquitin-protein ligase LRSAM1 OS=Homo sapiens OX=9606 GN=LRSAM1 PE=1 SV=1	4	3	3	3	723	83.5	5.94	4.45	3	LRSAM1	81.2	88.4	105	107.2	96.1	121.7	93.4	90.2	100.8	103	109.4	105	113.2	101.1	81.2	103
Q9UFC0	Leucine-rich repeat and WD repeat-containing protein 1 OS=Homo sapiens OX=9606 GN=LRWD1 PE=1 SV=2	13	7	12	7	647	70.8	7.21	15.94	7	LRWD1	69	79.4	109.7	102.2	110.3	103.7	99.4	108	101.9	90.2	109.2	96	112.6	107.9	94	106.5
Q9H089	Large subunit GTPase 1 homolog OS=Homo sapiens OX=9606 GN=LSG1 PE=1 SV=2	33	19	27	18	658	75.2	6.38	47.85	19	LSG1	107.6	108.5	89.1	94.7	91.5	91.6	96.5	92	110.8	107.1	106.9	94.5	100.8	103.1	97.4	108
O15116	U6 snRNA-associated Sm-like protein LSm1 OS=Homo sapiens OX=9606 GN=LSM1 PE=1 SV=1	16	3	6	3	133	15.2	5.22	6.97	3	LSM1	104.7	99	103.1	95.1	108	105.5	103.6	86.9	87.5	92	100.5	102.1	111.6	109.9	97.4	93.2
Q969L4	U7 snRNA-associated Sm-like protein LSm10 OS=Homo sapiens OX=9606 GN=LSM10 PE=1 SV=1	7	1	2	1	123	14.1	9.25	0	1	LSM10	0	217	0	0	0	0	286.2	0	138.2	134.5	0	222.1	0	139.7	300	162.3
P83369	U7 snRNA-associated Sm-like protein LSm11 OS=Homo sapiens OX=9606 GN=LSM11 PE=1 SV=2	6	2	3	2	360	39.5	10.99	2.12	2	LSM11	272.4	0	0	0	0	0	216.1	0	243.5	0	231.2	0	220.9	227.2	188.8	0
Q3MHD2	Protein LSM12 OS=Homo sapiens OX=9606 GN=LSM12 PE=1 SV=2	48	8	20	8	195	21.7	7.74	28.74	8	LSM12	95.6	101.7	100.3	102.2	100.2	108.3	96.5	100.6	97.3	98.8	98.3	97.3	97.6	100.7	103.4	101.4
Q8ND56	Protein LSM14 homolog A OS=Homo sapiens OX=9606 GN=LSM14A PE=1 SV=3	22	12	22	11	463	50.5	9.52	23.9	12	LSM14A	95.4	93.3	103.5	111.9	101.1	110.5	110	110.7	93.8	84.9	91	93.9	102.7	92.8	99.5	104.9
Q9BX40	Protein LSM14 homolog B OS=Homo sapiens OX=9606 GN=LSM14B PE=1 SV=1	28	9	15	8	385	42	9.69	18.76	9	LSM14B	99.2	93.9	104.2	98.2	96.1	99.3	104.8	95.5	94.4	100.6	107.9	95.7	101.8	105.7	106	96.5
Q9Y333	U6 snRNA-associated Sm-like protein LSm2 OS=Homo sapiens OX=9606 GN=LSM2 PE=1 SV=1	84	8	22	8	95	10.8	6.52	35.09	8	LSM2	117	116.6	98.5	105.7	110.2	101.2	99.8	98.2	103.2	99	85.3	85.9	93.1	99.2	94.2	92.8
P62310	U6 snRNA-associated Sm-like protein LSm3 OS=Homo sapiens OX=9606 GN=LSM3 PE=1 SV=2	12	1	1	1	102	11.8	4.7	0	1	LSM3	118.2	153.2	0	163.1	145.9	158.7	0	0	130.3	164.6	147.2	108.1	0	105.5	126.2	78.9
Q9Y4Z0	U6 snRNA-associated Sm-like protein LSm4 OS=Homo sapiens OX=9606 GN=LSM4 PE=1 SV=1	58	11	29	11	139	15.3	9.99	47.19	11	LSM4	111	113.7	96.2	92.6	98	93.6	95	88.4	109.6	106.1	97	92.8	97	105.5	99.7	103.9
Q9Y4Y9	U6 snRNA-associated Sm-like protein LSm5 OS=Homo sapiens OX=9606 GN=LSM5 PE=1 SV=3	32	2	5	2	91	9.9	4.54	11.99	2	LSM5	112.5	109.3	98.6	98.4	102	105.1	99.3	98.6	103.5	99.1	91.4	90.3	101.4	98.2	94.8	97.6
P62312	U6 snRNA-associated Sm-like protein LSm6 OS=Homo sapiens OX=9606 GN=LSM6 PE=1 SV=1	34	3	4	3	80	9.1	9.58	9.06	3	LSM6	115.6	110	105.3	98.2	100.4	94.7	96	97.1	104.5	100.6	94.1	95	95.2	98	98.3	96.8
Q9UK45	U6 snRNA-associated Sm-like protein LSm7 OS=Homo sapiens OX=9606 GN=LSM7 PE=1 SV=1	84	8	18	7	103	11.6	5.27	28.82	8	LSM7	109.8	103.2	101.5	96.9	95.6	100.6	103	94.3	104.5	104.5	94.5	95.1	94.1	104.3	94.6	103.6
O95777	U6 snRNA-associated Sm-like protein LSm8 OS=Homo sapiens OX=9606 GN=LSM8 PE=1 SV=3	89	6	19	6	96	10.4	4.48	56.78	6	LSM8	105.7	109	94.4	102.8	87.4	94	93.4	88.9	119.2	100.4	94.6	99.1	93.7	103.7	103.3	110.2
Q86X29	Lipolysis-stimulated lipoprotein receptor OS=Homo sapiens OX=9606 GN=LSR PE=1 SV=4	10	4	5	4	649	71.4	7.97	10.19	4	LSR	110.2	100.2	100.7	77.9	110.1	108.7	91.1	85.2	92.5	98.3	128.2	106.5	111.5	89.1	88.3	101.3
P48449	Lanosterol synthase OS=Homo sapiens OX=9606 GN=LSS PE=1 SV=1	10	8	16	8	732	83.3	6.61	26.58	8	LSS	104.6	104	102.2	103.4	95.4	104.1	91.5	98.4	106.2	91.7	98.2	109.7	105	91.2	98.5	95.9
O00453	Leukocyte-specific transcript 1 protein OS=Homo sapiens OX=9606 GN=LST1 PE=1 SV=2	22	1	2	1	97	10.8	8.19	3.06	1	LST1	0	0	0	0	0	0	0	0	0	1600	0	0	0	0	0	0
P09960	Leukotriene A-4 hydrolase OS=Homo sapiens OX=9606 GN=LTA4H PE=1 SV=2	53	29	63	29	611	69.2	6.18	108.64	29	LTA4H	90.9	84	103.5	100.6	106	105.1	103.1	93.5	94.5	97.7	104.7	103.9	100.7	103.8	100.8	107.3
Q15722	Leukotriene B4 receptor 1 OS=Homo sapiens OX=9606 GN=LTB4R PE=1 SV=2	3	1	2	1	352	37.5	11.11	0	1	LTB4R	76.6	123.3	120.2	120.4	105.1	119.7	88.1	88.7	65.9	138.3	115.6	134.5	84.4	65.1	108.2	45.9
P02788	Lactotransferrin OS=Homo sapiens OX=9606 GN=LTF PE=1 SV=6	2	2	2	2	710	78.1	8.12	1.68	2	LTF	138.7	145.4	0	173.4	174.6	0	0	128.3	0	246.4	112.9	0	206.3	0	180.7	93.4
O94822	E3 ubiquitin-protein ligase listerin OS=Homo sapiens OX=9606 GN=LTN1 PE=1 SV=6	18	30	38	30	1766	200.4	6.25	50.07	30	LTN1	98.4	91.6	103.6	99.9	100.2	99.6	104.9	91.2	100.6	102.7	99.8	98.3	99.4	102.8	104.2	102.8
Q8WV07	Protein LTO1 homolog OS=Homo sapiens OX=9606 GN=LTO1 PE=1 SV=2	34	4	7	4	137	15.3	5.8	14.2	4	LTO1	92.2	104.3	112.1	111.5	84	94.1	105.3	98.6	107.5	107.2	95.8	89.2	87.2	101.2	105.9	103.8
Q96GA3	Protein LTV1 homolog OS=Homo sapiens OX=9606 GN=LTV1 PE=1 SV=1	34	16	24	16	475	54.8	4.91	53.51	16	LTV1	99.4	101.6	95.2	97.6	88.6	105.4	106.6	96.2	103.6	106.1	95.6	93.2	90.4	105	106.1	109.1
Q9NQ29	Putative RNA-binding protein Luc7-like 1 OS=Homo sapiens OX=9606 GN=LUC7L PE=1 SV=1	38	15	32	9	371	43.7	9.92	61.25	15	LUC7L	101.3	86.5	107.3	105.9	105.9	100.5	96.6	95.9	100.2	94.1	102.7	98.7	99.2	101.9	100.2	103
Q9Y383	Putative RNA-binding protein Luc7-like 2 OS=Homo sapiens OX=9606 GN=LUC7L2 PE=1 SV=2	48	23	63	17	392	46.5	10.01	109.89	23	LUC7L2	96.7	91.9	107.8	107.8	111.2	107.1	103.6	98.3	90.6	91.9	105.4	101.4	102.4	94	93.8	96.1
O95232	Luc7-like protein 3 OS=Homo sapiens OX=9606 GN=LUC7L3 PE=1 SV=2	47	23	50	22	432	51.4	9.79	75.53	23	LUC7L3	99.6	97.8	106.1	98.1	108.5	97.3	99.6	98.8	91.7	97.8	103.6	106.4	102.8	98.7	96.4	97.1
Q96LR2	Leucine rich adaptor protein 1 OS=Homo sapiens OX=9606 GN=LURAP1 PE=1 SV=1	11	1	1	1	239	25.8	4.84	2.19	1	LURAP1	90.1	77.3	54.9	118.4	80.8	93.3	100.5	103.6	111.1	108.2	84.9	98.9	130.9	113	110.6	123.5
Q86V48	Leucine zipper protein 1 OS=Homo sapiens OX=9606 GN=LUZP1 PE=1 SV=2	23	22	28	22	1076	120.2	8.5	45.68	22	LUZP1	94.2	95.3	105.9	77.6	106.2	94.7	107.6	111	112.3	102.4	96.1	99	96.4	97.6	103.1	100.6
Q9HBG7	T-lymphocyte surface antigen Ly-9 OS=Homo sapiens OX=9606 GN=LY9 PE=1 SV=3	2	1	1	1	655	72.1	5.52	0	1	LY9	107.6	44.5	75.7	93.5	60.2	105.4	78.8	140.8	90	139.4	140.9	89.5	80.7	110.3	129.1	113.6
Q9NX58	Cell growth-regulating nucleolar protein OS=Homo sapiens OX=9606 GN=LYAR PE=1 SV=3	63	28	70	28	379	43.6	9.57	148.98	28	LYAR	107.3	104.8	91.8	88	96.6	93.8	98.8	108.4	109.7	106.8	101.5	102.6	99.1	95.4	97.2	98.2
Q86SG7	Lysozyme g-like protein 2 OS=Homo sapiens OX=9606 GN=LYG2 PE=1 SV=2	14	2	2	2	212	23.5	8.87	0	2	LYG2	0	0	0	0	0	0	0	0	0	0	0	0	0	0	1600	0
P07948	Tyrosine-protein kinase Lyn OS=Homo sapiens OX=9606 GN=LYN PE=1 SV=3	18	8	12	6	512	58.5	7.11	18.22	8	LYN	102.9	101.6	100	97.8	94	98.6	89.1	107.4	99.5	104.1	103.5	110.2	100.3	97.6	97.1	96.3
Q86Y78	Ly6/PLAUR domain-containing protein 6 OS=Homo sapiens OX=9606 GN=LYPD6 PE=1 SV=1	10	1	1	1	171	19.1	6.06	0	1	LYPD6	86.6	71.5	84.4	110.3	111.3	102.2	99.9	98.2	94.6	103.9	134.7	99.6	102.9	118.9	75.2	105.8
O75608	Acyl-protein thioesterase 1 OS=Homo sapiens OX=9606 GN=LYPLA1 PE=1 SV=1	60	8	17	8	230	24.7	6.77	45.16	8	LYPLA1	88.7	93	103.9	111.9	104.8	112.1	107.1	101	92.1	90.8	100.9	100.7	102.6	95.6	96.3	98.5
O95372	Acyl-protein thioesterase 2 OS=Homo sapiens OX=9606 GN=LYPLA2 PE=1 SV=1	38	5	11	5	231	24.7	7.23	31.15	5	LYPLA2	94.3	88.7	104.8	106.8	105.8	102.7	95.4	97.1	97.1	91.9	101.1	103.5	101.4	101.2	101.2	107
Q5VWZ2	Lysophospholipase-like protein 1 OS=Homo sapiens OX=9606 GN=LYPLAL1 PE=1 SV=3	40	9	12	9	237	26.3	7.84	18.44	9	LYPLAL1	85.9	104.6	94.8	102.3	107.1	99.4	113	100.4	100.9	94.8	101.2	96.5	92.8	97.5	103.1	105.7
Q9NU23	LYR motif-containing protein 2 OS=Homo sapiens OX=9606 GN=LYRM2 PE=1 SV=1	31	4	8	4	88	10.4	10.46	12.13	4	LYRM2	91.5	105.3	92.1	102.6	102.3	96.2	101.3	101.9	108.8	103.2	111.4	111.3	87.7	101.2	97.5	85.7
Q9HD34	LYR motif-containing protein 4 OS=Homo sapiens OX=9606 GN=LYRM4 PE=1 SV=1	36	4	7	3	91	10.8	10.73	8.88	4	LYRM4	96.6	89.4	113.5	116.7	101.9	98.4	99.5	114.5	98.1	99.3	103.4	96.9	103	87.5	88.8	92.6
Q5U5X0	Complex III assembly factor LYRM7 OS=Homo sapiens OX=9606 GN=LYRM7 PE=1 SV=1	51	5	9	5	104	11.9	9.66	15.78	5	LYRM7	101.3	89.5	95	94.9	99.7	97.5	95.6	95.6	102.2	99.8	103.9	111.9	107.3	102.4	97.5	105.9
Q7Z3D4	LysM and putative peptidoglycan-binding domain-containing protein 3 OS=Homo sapiens OX=9606 GN=LYSMD3 PE=1 SV=2	4	1	1	1	306	34.5	5.97	0	1	LYSMD3	97.9	95.8	86.5	94	102.1	94.2	95.5	101.2	119.7	100.7	99.6	101	106.4	96.3	101.3	107.8
Q8WZA0	Protein LZIC OS=Homo sapiens OX=9606 GN=LZIC PE=1 SV=1	30	4	5	4	190	21.5	4.94	11.84	4	LZIC	96.1	83.5	115.9	103	99.6	113.2	106.4	107.6	101.1	101.2	90.1	99.8	100.6	98.2	93.9	89.9
Q9NQ48	Leucine zipper transcription factor-like protein 1 OS=Homo sapiens OX=9606 GN=LZTFL1 PE=1 SV=1	34	9	16	9	299	34.6	5.36	38.29	9	LZTFL1	93.4	87.7	103.7	106.1	101.3	109.4	104.1	96.1	89.5	98.6	107.7	103.2	101.9	98.6	96.8	101.9
Q8N653	Leucine-zipper-like transcriptional regulator 1 OS=Homo sapiens OX=9606 GN=LZTR1 PE=1 SV=2	8	7	7	7	840	94.7	6.57	6.46	7	LZTR1	89	85.6	88.3	97.2	97.8	107.6	97	95.2	84.7	98	107.1	113.4	112.1	104.9	98.8	123.5
Q9BRK4	Leucine zipper putative tumor suppressor 2 OS=Homo sapiens OX=9606 GN=LZTS2 PE=1 SV=2	5	3	4	3	669	72.7	6.51	6.18	3	LZTS2	104.4	108.6	99.4	95	100.7	113.4	98.6	101.5	95	90.5	88.1	93.6	103.9	102.1	99.4	105.6
P20645	Cation-dependent mannose-6-phosphate receptor OS=Homo sapiens OX=9606 GN=M6PR PE=1 SV=1	26	8	16	8	277	31	5.83	17.46	8	M6PR	103.2	101	91	108.4	90	114.7	100.6	103.4	92.8	94.7	107.4	95.1	96.4	94.1	102.6	104.6
Q13394	Putative nucleotidyltransferase MAB21L1 OS=Homo sapiens OX=9606 GN=MAB21L1 PE=1 SV=1	4	2	2	1	359	40.9	8.66	2.25	2	MAB21L1	108.5	112.2	106.2	87.3	94.2	105.4	101.1	76.1	114.2	86.6	103.7	86.7	103	95.5	126.9	92.6
Q9UPN3	Microtubule-actin cross-linking factor 1, isoforms 1/2/3/4/5 OS=Homo sapiens OX=9606 GN=MACF1 PE=1 SV=4	13	78	106	73	7388	837.8	5.39	188.82	78	MACF1	102.6	103.8	103.9	103.7	99.3	98	98.9	101.3	97.8	97.6	102.1	102.1	98.8	96.1	96.1	97.8
Q8N5G2	Macoilin OS=Homo sapiens OX=9606 GN=MACO1 PE=1 SV=1	12	7	7	7	664	76.1	9.07	4.22	7	MACO1	138.3	97.4	149.5	105.7	85	98	74.3	94.5	66.6	113	84.9	108	66.9	118.8	64.9	134.3
Q9BQ69	ADP-ribose glycohydrolase MACROD1 OS=Homo sapiens OX=9606 GN=MACROD1 PE=1 SV=2	19	6	8	6	325	35.5	9.51	11.4	6	MACROD1	88.3	89.4	90.1	91.7	99.4	92.4	98.7	105.2	100.3	106.1	111.5	119.1	116.2	99.8	95.5	96.3
Q9P0M6	Core histone macro-H2A.2 OS=Homo sapiens OX=9606 GN=MACROH2A2 PE=1 SV=3	55	19	38	17	372	40	9.69	92.55	19	MACROH2A2	99.4	98.7	91.8	94.5	97.1	93.9	98.6	115.7	102.9	98.6	111.7	107.6	105.3	98.1	95.7	90.4
Q9Y6D9	Mitotic spindle assembly checkpoint protein MAD1 OS=Homo sapiens OX=9606 GN=MAD1L1 PE=1 SV=2	36	26	37	25	718	83	5.92	59.64	26	MAD1L1	87.4	93.4	95.7	94.4	98.3	97.6	102	104.8	92.4	95	102.6	110.6	114	104.3	107.5	99.9
Q13257	Mitotic spindle assembly checkpoint protein MAD2A OS=Homo sapiens OX=9606 GN=MAD2L1 PE=1 SV=1	32	9	20	9	205	23.5	5.08	16.85	9	MAD2L1	95.4	79.8	89.2	98.6	89.7	97.2	97.6	91.8	88.2	111.8	101.7	108.5	121.4	109.7	109.3	110.2
Q15013	MAD2L1-binding protein OS=Homo sapiens OX=9606 GN=MAD2L1BP PE=1 SV=1	5	1	2	1	274	31	6.3	6.84	1	MAD2L1BP	96.6	72.1	50.3	65.6	57.8	75	86.1	87.9	138.3	131.8	103.2	109.3	116.2	134.6	143.9	131.4
Q8WXG6	MAP kinase-activating death domain protein OS=Homo sapiens OX=9606 GN=MADD PE=1 SV=2	4	6	7	6	1647	183.2	6.04	7.75	6	MADD	0	172.4	0	162.3	0	0	113.3	0	156.7	200.7	120.1	138.1	60.1	129.3	124.3	222.6
Q7L5Y9	E3 ubiquitin-protein transferase MAEA OS=Homo sapiens OX=9606 GN=MAEA PE=1 SV=1	15	5	6	5	396	45.3	8.69	5.47	5	MAEA	93.6	93.7	102.8	101.1	94	103	94.3	101.8	101.6	100	109.2	102.6	94.8	104.4	99.2	103.7
O75444	Transcription factor Maf OS=Homo sapiens OX=9606 GN=MAF PE=1 SV=2	4	2	2	1	373	38.5	6.93	2.99	2	MAF	129	122.4	81.6	95.9	78.4	104	104.1	109.6	114.4	110.9	83	77.7	69.6	100.5	112.5	106.3
P43357	Melanoma-associated antigen 3 OS=Homo sapiens OX=9606 GN=MAGEA3 PE=1 SV=1	8	2	3	1	314	34.7	4.59	2.66	2	MAGEA3	0	0	0	330.6	0	0	330.5	0	247.6	0	0	274.6	0	219.9	0	196.8
P43360	Melanoma-associated antigen 6 OS=Homo sapiens OX=9606 GN=MAGEA6 PE=1 SV=1	12	3	3	2	314	34.9	4.59	5	3	MAGEA6	108.1	103.9	83.6	113.8	87.6	129.9	126.7	115.4	104.9	77.1	71.2	78.5	92.6	102.6	104	100.1
Q96M61	Melanoma-associated antigen B18 OS=Homo sapiens OX=9606 GN=MAGEB18 PE=1 SV=2	4	2	3	1	343	38.5	7.28	1.72	2	MAGEB18	84.9	91	90.4	101.1	111.6	94.4	99.9	113.3	95	111.8	118.6	107.9	107.8	95.9	86.9	89.5
O15479	Melanoma-associated antigen B2 OS=Homo sapiens OX=9606 GN=MAGEB2 PE=1 SV=3	9	3	4	2	319	35.3	8.76	10.58	3	MAGEB2	78.5	86.3	93.4	90.6	80.3	97.7	86.6	82.4	107.5	123.3	115.2	123.3	105.2	120.8	112.9	96.1
O15481	Melanoma-associated antigen B4 OS=Homo sapiens OX=9606 GN=MAGEB4 PE=1 SV=1	5	2	5	1	346	38.9	9.25	4.4	2	MAGEB4	94.1	86.1	92.5	111.2	124.3	112.7	93.7	85.6	81.5	91.4	97.7	109.6	107.7	99.5	102.4	110.1
Q9Y5V3	Melanoma-associated antigen D1 OS=Homo sapiens OX=9606 GN=MAGED1 PE=1 SV=3	24	14	16	13	778	86.1	5.83	28.19	14	MAGED1	115.5	117	99.3	98.6	105.3	97.6	100.9	91.7	94.6	95.2	85	90.2	92.4	105	109.8	101.7
Q9UNF1	Melanoma-associated antigen D2 OS=Homo sapiens OX=9606 GN=MAGED2 PE=1 SV=2	53	29	51	26	606	64.9	9.32	109.61	29	MAGED2	92.5	92.2	100.4	100.1	102.3	102.1	100.9	95.1	96.4	95.9	101.9	104.2	103.3	103	103.4	106.3
Q96JG8	Melanoma-associated antigen D4 OS=Homo sapiens OX=9606 GN=MAGED4B PE=1 SV=3	10	6	6	6	741	81.3	6.79	11.03	6	MAGED4	82.1	99.2	87.2	98.7	94.1	85.1	102.3	79.3	121.5	95.3	91.1	96.4	104.9	126.9	108.2	127.7
Q9UJ55	MAGE-like protein 2 OS=Homo sapiens OX=9606 GN=MAGEL2 PE=1 SV=2	1	1	1	1	1249	132.7	9.51	0	1	MAGEL2	98.3	144.2	108.1	82.2	131.4	77.4	99	59.8	94.6	102	81.3	103.8	109.3	115.6	99.9	93.2
Q96QZ7	Membrane-associated guanylate kinase, WW and PDZ domain-containing protein 1 OS=Homo sapiens OX=9606 GN=MAGI1 PE=1 SV=3	5	6	8	5	1491	164.5	7.58	14.09	6	MAGI1	66.2	100.2	112	102.4	92.1	90.1	97.8	89	118.9	89.4	130.6	91.2	115.7	78.1	121.6	104.8
Q5TCQ9	Membrane-associated guanylate kinase, WW and PDZ domain-containing protein 3 OS=Homo sapiens OX=9606 GN=MAGI3 PE=1 SV=3	3	5	5	5	1481	162.8	8.09	1.97	5	MAGI3	54.3	159.1	80.8	108	165.2	104.2	147.6	89.9	73.8	62.4	105.2	113.9	94.2	76.5	91.2	73.6
P61326	Protein mago nashi homolog OS=Homo sapiens OX=9606 GN=MAGOH PE=1 SV=1	62	14	27	14	146	17.2	6.11	52.22	14	MAGOH	103	106.5	93.4	94	95.3	91.5	98.1	100.4	109.8	106.6	95.1	94	97.7	107	104.2	103.5
Q9H0U3	Magnesium transporter protein 1 OS=Homo sapiens OX=9606 GN=MAGT1 PE=1 SV=1	11	5	6	5	335	38	9.63	2.25	5	MAGT1	108.1	103.9	97.3	95.7	102.8	97.1	95.4	107.1	110.2	110.3	99.4	110.9	98.4	86	90.8	86.4
Q8WWC4	m-AAA protease-interacting protein 1, mitochondrial OS=Homo sapiens OX=9606 GN=MAIP1 PE=1 SV=1	19	6	9	5	291	32.5	9.17	16.02	6	MAIP1	108.5	113.4	91.6	97.9	104.3	89.6	94.3	104.3	106	115.3	103.6	95.4	93.7	96.8	103.1	82.1
Q9BXY0	Protein MAK16 homolog OS=Homo sapiens OX=9606 GN=MAK16 PE=1 SV=2	34	10	12	10	300	35.3	5.38	16.44	10	MAK16	101.5	155.4	90.4	94.7	96.3	110.4	100	123.2	103.3	102.1	92.1	81.1	83.7	90.4	93.1	82.4
Q5VYJ5	MAM and LDL-receptor class A domain-containing protein 1 OS=Homo sapiens OX=9606 GN=MALRD1 PE=1 SV=4	2	2	3	2	2156	240.9	5.22	2.13	2	MALRD1	80	252.7	106.1	137.2	87.3	178.7	169.1	207.2	55.5	0	53.7	78.5	40.6	34.7	75.6	43.2
Q96EH3	Mitochondrial assembly of ribosomal large subunit protein 1 OS=Homo sapiens OX=9606 GN=MALSU1 PE=1 SV=1	17	3	5	3	234	26.2	5.49	11.32	3	MALSU1	102.8	93.4	96.8	101.8	86.6	103.6	98.1	95.6	108.7	111	92.6	97.7	104.3	124.4	91.3	91.2
Q9UDY8	Mucosa-associated lymphoid tissue lymphoma translocation protein 1 OS=Homo sapiens OX=9606 GN=MALT1 PE=1 SV=1	11	8	10	7	824	92.2	5.73	18.61	8	MALT1	95.7	93.2	104.1	108.3	94.3	103.7	101.7	106.8	89.9	84.7	113.4	95.1	97.9	94.6	108.4	108.3
Q92585	Mastermind-like protein 1 OS=Homo sapiens OX=9606 GN=MAML1 PE=1 SV=3	3	3	5	3	1016	108	8.28	5.94	3	MAML1	106.4	106.1	103.7	65.7	114.2	92.1	99.5	67.3	102.9	138.8	91.7	90.3	78	112.5	110.5	120.3
P33908	Mannosyl-oligosaccharide 1,2-alpha-mannosidase IA OS=Homo sapiens OX=9606 GN=MAN1A1 PE=1 SV=3	3	2	2	2	653	72.9	6.47	2.14	2	MAN1A1	126.2	161.3	153.4	125.5	0	0	86.4	87.4	90.7	62.5	153.4	127.6	109.4	126.8	113.2	76.2
Q9UKM7	Endoplasmic reticulum mannosyl-oligosaccharide 1,2-alpha-mannosidase OS=Homo sapiens OX=9606 GN=MAN1B1 PE=1 SV=2	6	3	3	2	699	79.5	7.72	0	3	MAN1B1	96.6	96.9	88.5	116.2	99.4	95.1	94	106.5	103.6	98.3	102.4	103	100.4	103	102.8	93.4
Q16706	Alpha-mannosidase 2 OS=Homo sapiens OX=9606 GN=MAN2A1 PE=1 SV=2	3	2	2	2	1144	131.1	7.58	5.98	2	MAN2A1	94.2	78.5	76.1	94.9	88.2	89.8	105.3	117.1	94.3	118.9	116.6	103.3	102.9	115.9	109.9	94.2
O00754	Lysosomal alpha-mannosidase OS=Homo sapiens OX=9606 GN=MAN2B1 PE=1 SV=3	21	15	23	15	1011	113.7	7.28	34.26	15	MAN2B1	97.8	108	106.9	105.6	92.1	102.6	98.5	102.8	94.6	103.1	103.3	99.6	97.4	95.4	96.6	95.7
O00462	Beta-mannosidase OS=Homo sapiens OX=9606 GN=MANBA PE=1 SV=3	1	1	1	1	879	100.8	5.52	3.12	1	MANBA	115.7	91.3	127.8	75.7	71.3	95.7	87.7	87.2	80.9	111.1	119.7	105.1	133.4	79.3	113.6	104.5
Q9NQG1	Protein MANBAL OS=Homo sapiens OX=9606 GN=MANBAL PE=1 SV=1	24	2	2	2	85	9.5	9.16	1.89	2	MANBAL	100.7	111.6	113.9	102.6	91	97.9	83.6	84.3	116	116.3	107.7	93.6	92.1	94.8	107	86.9
Q5SRI9	Glycoprotein endo-alpha-1,2-mannosidase OS=Homo sapiens OX=9606 GN=MANEA PE=1 SV=1	5	1	1	1	462	53.6	9.11	0	1	MANEA	91.5	94.6	108.3	91.4	98.2	109	74.2	104.8	87.8	91.7	105.7	128.9	115.5	108.2	107.2	83.1
P55145	Mesencephalic astrocyte-derived neurotrophic factor OS=Homo sapiens OX=9606 GN=MANF PE=1 SV=3	51	12	24	12	182	20.7	8.69	47.95	12	MANF	105.4	109.9	102.8	102.7	103.8	96.9	103	98.4	95.7	96.7	103.1	95.7	100.2	95	96.5	94.3
P21397	Amine oxidase [flavin-containing] A OS=Homo sapiens OX=9606 GN=MAOA PE=1 SV=1	5	3	5	3	527	59.6	7.85	4.01	3	MAOA	122.1	72.6	90.8	106.1	130.8	201.4	0	162.5	227	99.8	0	69	83	110.1	124.7	0
P27338	Amine oxidase [flavin-containing] B OS=Homo sapiens OX=9606 GN=MAOB PE=1 SV=3	2	1	1	1	520	58.7	7.5	2.59	1	MAOB	102.7	101.3	92.1	96.7	79.3	86.8	88.5	98	105.1	116.5	89.4	88.3	98.7	125.7	115.2	115.8
P78559	Microtubule-associated protein 1A OS=Homo sapiens OX=9606 GN=MAP1A PE=1 SV=6	7	18	24	16	2803	305.3	4.92	55.68	18	MAP1A	96.7	97	96.7	112.4	100.5	104.7	108.8	103.8	95.6	99.7	97	92.9	98.3	98.1	95.7	102.1
P46821	Microtubule-associated protein 1B OS=Homo sapiens OX=9606 GN=MAP1B PE=1 SV=2	22	39	56	36	2468	270.5	4.81	119.41	39	MAP1B	103.9	95.8	104.3	105.7	102.6	107.2	100.9	96.5	91.3	91.9	100.7	102	97	101.8	99.5	99
Q9GZQ8	Microtubule-associated proteins 1A/1B light chain 3B OS=Homo sapiens OX=9606 GN=MAP1LC3B PE=1 SV=3	18	3	6	3	125	14.7	8.94	6.31	3	MAP1LC3B	183.1	0	82.7	94.7	0	190.2	99.9	127	92.1	83	81	158.6	81	81.7	154.1	91
Q66K74	Microtubule-associated protein 1S OS=Homo sapiens OX=9606 GN=MAP1S PE=1 SV=2	24	22	29	22	1059	112.1	7.3	32.13	22	MAP1S	103.2	91.9	91.5	97.4	97.7	99.5	106.4	99.9	102.9	91.7	104.1	101.5	101	98	97.6	115.6
Q02750	Dual specificity mitogen-activated protein kinase kinase 1 OS=Homo sapiens OX=9606 GN=MAP2K1 PE=1 SV=2	37	16	27	11	393	43.4	6.62	31.33	16	MAP2K1	93.4	86	104.3	105.1	104.3	109.2	105	97.8	94.8	94.1	102.2	94.6	104.5	104.2	98.3	102.2
P36507	Dual specificity mitogen-activated protein kinase kinase 2 OS=Homo sapiens OX=9606 GN=MAP2K2 PE=1 SV=1	28	11	17	4	400	44.4	6.55	24.52	11	MAP2K2	92.1	105.3	103.5	115.5	104.5	115.3	117	106.3	84.1	87.4	94.4	92.2	92.2	98.4	95.3	96.5
P46734	Dual specificity mitogen-activated protein kinase kinase 3 OS=Homo sapiens OX=9606 GN=MAP2K3 PE=1 SV=2	31	10	10	7	347	39.3	7.43	19.46	10	MAP2K3	89.7	97.2	103.2	113.4	100.6	108	97.6	101.7	96.9	92.6	94.7	96.8	97.8	98.6	105	106.2
P45985	Dual specificity mitogen-activated protein kinase kinase 4 OS=Homo sapiens OX=9606 GN=MAP2K4 PE=1 SV=1	26	9	13	9	399	44.3	8.07	16.23	9	MAP2K4	97.3	96.9	110.6	116.5	103.5	108.3	107.7	106.7	81.8	99.7	91.3	93.1	94	95	98.8	98.8
P52564	Dual specificity mitogen-activated protein kinase kinase 6 OS=Homo sapiens OX=9606 GN=MAP2K6 PE=1 SV=1	28	8	12	5	334	37.5	7.39	25.21	8	MAP2K6	91.1	86.9	91	101.9	108.4	109.3	99.3	94.4	92.2	92.3	108.9	108.4	104	104.1	100.7	107.1
O14733	Dual specificity mitogen-activated protein kinase kinase 7 OS=Homo sapiens OX=9606 GN=MAP2K7 PE=1 SV=2	18	7	9	7	419	47.5	9.16	13.26	7	MAP2K7	100.3	90.3	97	98.3	86.9	93.5	96.4	94.6	94.9	104.7	85.4	102	102.7	116.1	122.6	114.2
Q13233	Mitogen-activated protein kinase kinase kinase 1 OS=Homo sapiens OX=9606 GN=MAP3K1 PE=1 SV=4	3	4	4	4	1512	164.4	7.74	3.82	4	MAP3K1	0	0	894.5	0	0	0	705.5	0	0	0	0	0	0	0	0	0
Q16584	Mitogen-activated protein kinase kinase kinase 11 OS=Homo sapiens OX=9606 GN=MAP3K11 PE=1 SV=1	5	2	2	2	847	92.6	8.12	2.2	2	MAP3K11	120.3	86.7	66.2	120.4	99.4	97.8	95.1	120	97	120.6	138.8	89.2	101.1	66	92.7	88.6
Q6ZN16	Mitogen-activated protein kinase kinase kinase 15 OS=Homo sapiens OX=9606 GN=MAP3K15 PE=1 SV=2	2	2	2	1	1313	147.3	5.63	4.84	2	MAP3K15	77.6	145.4	138	89.2	102.9	70.3	121.2	117.4	107.9	46.9	109.8	96.8	104.4	97.2	100.2	74.7
Q9NYL2	Mitogen-activated protein kinase kinase kinase 20 OS=Homo sapiens OX=9606 GN=MAP3K20 PE=1 SV=3	6	4	6	4	800	91.1	7.87	2.12	4	MAP3K20	90.9	76.7	113.8	97.9	124.4	76.6	99.7	87.1	105.9	104.7	149.7	111.5	85.8	98.3	97.3	79.9
Q5TCX8	Mitogen-activated protein kinase kinase kinase 21 OS=Homo sapiens OX=9606 GN=MAP3K21 PE=1 SV=3	3	4	7	2	1036	113.9	8.73	4.54	4	MAP3K21	99.4	130.6	131.6	106.3	112.9	48.1	59	45.6	94.8	137.3	79.5	120.3	76.1	137.6	110.3	110.7
Q99759	Mitogen-activated protein kinase kinase kinase 3 OS=Homo sapiens OX=9606 GN=MAP3K3 PE=1 SV=2	5	3	3	2	626	70.9	8.84	0	3	MAP3K3	66.3	102.3	73	108.2	92.7	93.4	104.2	89.5	88.9	92.9	97.9	134.9	94.4	97	155.6	108.8
Q9Y6R4	Mitogen-activated protein kinase kinase kinase 4 OS=Homo sapiens OX=9606 GN=MAP3K4 PE=1 SV=2	6	10	11	9	1608	181.6	6.32	8.83	10	MAP3K4	92.1	99.2	93.3	101	84.3	95.5	92.5	79	124.6	99.3	105.2	104.1	95.4	127.7	106.5	100.4
O95382	Mitogen-activated protein kinase kinase kinase 6 OS=Homo sapiens OX=9606 GN=MAP3K6 PE=1 SV=3	2	3	5	2	1288	142.5	7.11	9.6	3	MAP3K6	102.6	90.3	117	107.2	107.3	102.7	103.1	91.4	85.3	90.8	101.4	95.6	98.6	92.1	119.3	95.6
O43318	Mitogen-activated protein kinase kinase kinase 7 OS=Homo sapiens OX=9606 GN=MAP3K7 PE=1 SV=1	12	7	9	7	606	67.2	7.11	9.05	7	MAP3K7	99.5	98.1	109.7	108.1	93.6	112.8	105.7	100	95.3	98.4	101.1	91.4	93.1	98.8	94.9	99.5
P27816	Microtubule-associated protein 4 OS=Homo sapiens OX=9606 GN=MAP4 PE=1 SV=3	55	57	91	57	1152	120.9	5.43	149.94	57	MAP4	101.2	98.4	108.4	106.1	109.5	108.9	105	99.3	88.8	90.2	99.1	96.4	98.5	96.1	98.8	95.4
Q12851	Mitogen-activated protein kinase kinase kinase kinase 2 OS=Homo sapiens OX=9606 GN=MAP4K2 PE=1 SV=2	1	1	1	1	820	91.5	6.34	2.63	1	MAP4K2	100.2	98	95.2	70.2	113.4	107	90.9	125.5	111.2	97	126.2	108.9	61.8	101.3	99.8	93.3
Q8IVH8	Mitogen-activated protein kinase kinase kinase kinase 3 OS=Homo sapiens OX=9606 GN=MAP4K3 PE=1 SV=1	7	6	8	5	894	101.3	7.56	7.64	6	MAP4K3	122	120.2	91.2	105.6	93.5	78.6	72.9	66.8	103.6	125.8	93.9	91.1	81	117.6	119.5	116.7
O95819	Mitogen-activated protein kinase kinase kinase kinase 4 OS=Homo sapiens OX=9606 GN=MAP4K4 PE=1 SV=2	18	19	23	10	1239	142	7.46	31.95	19	MAP4K4	93.4	92	102.5	101.6	103.6	102.9	104.4	98.9	97.9	96.8	102.5	101.8	107.3	95.8	97.4	100.9
Q9Y4K4	Mitogen-activated protein kinase kinase kinase kinase 5 OS=Homo sapiens OX=9606 GN=MAP4K5 PE=1 SV=2	25	15	18	14	846	95	7.83	24.33	15	MAP4K5	106.4	108.4	104.7	94.3	105.7	101.2	86.8	94.7	97.6	107.8	103	97.1	93.1	104	95.6	99.5
Q14244	Ensconsin OS=Homo sapiens OX=9606 GN=MAP7 PE=1 SV=1	15	12	16	11	749	84	9.61	21.15	12	MAP7	89	97.8	108.9	104.6	105.1	111.4	102	111.6	84.8	90	102	98.8	100.3	101	93.2	99.5
Q3KQU3	MAP7 domain-containing protein 1 OS=Homo sapiens OX=9606 GN=MAP7D1 PE=1 SV=1	21	19	24	18	841	92.8	10.11	30.16	19	MAP7D1	108.9	112.6	101.5	98.9	92.4	104.1	102	99	105.6	100.3	93.2	90.8	91.4	101.7	100.5	97.2
Q96T17	MAP7 domain-containing protein 2 OS=Homo sapiens OX=9606 GN=MAP7D2 PE=1 SV=2	18	11	15	10	732	81.9	8.84	13.44	11	MAP7D2	94.4	103.5	92.4	112.6	108.3	108.1	92.4	80.2	100.3	94.1	105.8	109.4	103.3	103	90.8	101.5
Q8IWC1	MAP7 domain-containing protein 3 OS=Homo sapiens OX=9606 GN=MAP7D3 PE=1 SV=2	31	30	43	29	876	98.4	9.32	59.87	30	MAP7D3	98.1	91.4	101	101.3	100.2	107.5	100.6	99	93	97.9	99.9	98.3	99.9	101.7	103.2	106.9
Q49MG5	Microtubule-associated protein 9 OS=Homo sapiens OX=9606 GN=MAP9 PE=1 SV=3	12	6	6	6	647	74.2	7.8	6.59	6	MAP9	95.1	104.6	98.1	114.5	107.7	90.6	94.2	84.6	102.6	90.9	103.7	112.2	99.2	109.4	97.6	94.9
Q6DHV7	Adenosine deaminase-like protein OS=Homo sapiens OX=9606 GN=ADAL PE=1 SV=2	6	1	1	1	355	40.2	6.32	5.46	1	MAPDA	64.9	120.9	138.3	134.2	76.9	89.2	98.4	45.5	118.5	106.7	107.7	126.6	107.8	74.4	122.5	67.3
P28482	Mitogen-activated protein kinase 1 OS=Homo sapiens OX=9606 GN=MAPK1 PE=1 SV=3	64	20	37	16	360	41.4	6.98	51.64	20	MAPK1	93.1	82.7	101.3	95.7	99.8	107	102.5	98.7	97.2	104	97.7	104.4	103.5	104	103.9	104.5
P53778	Mitogen-activated protein kinase 12 OS=Homo sapiens OX=9606 GN=MAPK12 PE=1 SV=3	7	2	5	1	367	41.9	6.39	7.17	2	MAPK12	71.5	64.3	109.2	97.4	81	87.4	100.2	97.4	96.7	119.2	112.1	108.8	124.2	104.2	109.1	117.2
Q16539	Mitogen-activated protein kinase 14 OS=Homo sapiens OX=9606 GN=MAPK14 PE=1 SV=3	48	14	28	12	360	41.3	5.78	42.56	14	MAPK14	99.7	93	103.3	106.3	98.7	105.3	96	95.5	95.8	102.8	97.7	99.9	93.7	102.6	104	105.6
P27361	Mitogen-activated protein kinase 3 OS=Homo sapiens OX=9606 GN=MAPK3 PE=1 SV=4	46	15	21	10	379	43.1	6.74	35.39	15	MAPK3	85.6	96.3	95.6	100.1	102.3	103.2	108.1	96.8	101.3	94.7	97	100.6	103.9	105.5	108.8	100.3
Q13164	Mitogen-activated protein kinase 7 OS=Homo sapiens OX=9606 GN=MAPK7 PE=1 SV=2	5	4	5	3	816	88.3	5.88	4.27	4	MAPK7	51.3	78.3	77.3	68.6	91.7	114.9	101.7	110.1	86.1	145.2	123.5	122.8	127.3	93.2	128.9	79.1
P45984	Mitogen-activated protein kinase 9 OS=Homo sapiens OX=9606 GN=MAPK9 PE=1 SV=2	11	5	14	4	424	48.1	5.63	17.46	5	MAPK9	84.4	94.7	90.3	88.3	106.6	95.2	101.8	85.2	106.2	100	104.2	110.9	95.8	110.8	117.5	108.1
P49137	MAP kinase-activated protein kinase 2 OS=Homo sapiens OX=9606 GN=MAPKAPK2 PE=1 SV=1	27	11	15	9	400	45.5	8.68	21.81	11	MAPKAPK2	91.8	96.1	101.6	105.6	99	106.8	97.9	90.8	99	101.7	104.5	97.2	100.8	102.9	102.3	101.9
Q16644	MAP kinase-activated protein kinase 3 OS=Homo sapiens OX=9606 GN=MAPKAPK3 PE=1 SV=1	32	10	16	8	382	43	7.28	23.98	10	MAPKAPK3	95.4	92.5	108.1	106.7	102.5	111	111.6	102.9	87.9	88.7	99.2	105.2	98.8	95.5	96.3	97.7
Q15691	Microtubule-associated protein RP/EB family member 1 OS=Homo sapiens OX=9606 GN=MAPRE1 PE=1 SV=3	75	21	61	18	268	30	5.14	119.47	21	MAPRE1	93.2	95.4	108.2	108.5	106.3	110.4	108.4	101.2	94.5	93.8	99.2	96.8	98.3	93.9	96.1	95.7
Q15555	Microtubule-associated protein RP/EB family member 2 OS=Homo sapiens OX=9606 GN=MAPRE2 PE=1 SV=1	61	22	46	20	327	37	5.57	68.72	22	MAPRE2	87	81	101	101.8	100.8	101.8	97	90.8	92.8	93.5	98	97.2	112.4	115.7	113.5	115.8
P10636	Microtubule-associated protein tau OS=Homo sapiens OX=9606 GN=MAPT PE=1 SV=5	6	3	4	3	758	78.9	6.71	6.98	3	MAPT	103.1	86	93.4	91.8	119.4	98.1	71.3	92.1	89.1	89.7	107.6	125.8	96.2	107.3	114	115.1
Q9NX47	E3 ubiquitin-protein ligase MARCHF5 OS=Homo sapiens OX=9606 GN=MARCHF5 PE=1 SV=1	28	6	9	6	278	31.2	8.7	16.51	6	MARCHF5	102.2	111.2	91	96	93.2	93.7	90.2	96.5	114.5	104.2	108.2	103.6	97.3	103.9	97	97.5
O60337	E3 ubiquitin-protein ligase MARCHF6 OS=Homo sapiens OX=9606 GN=MARCHF6 PE=1 SV=2	4	2	2	2	910	102.5	6.28	6.2	2	MARCHF6	119.1	122	85.5	94.6	84	103.2	104.1	83.2	107.5	109.4	109.7	107.9	79.4	88.8	113	88.4
P29966	Myristoylated alanine-rich C-kinase substrate OS=Homo sapiens OX=9606 GN=MARCKS PE=1 SV=4	56	15	53	14	332	31.5	4.45	112.07	15	MARCKS	95.1	90.3	107.6	107.7	109.6	96.4	96.1	96	94	93.4	109.9	105.4	109.2	99.3	96.5	93.4
P49006	MARCKS-related protein OS=Homo sapiens OX=9606 GN=MARCKSL1 PE=1 SV=2	88	12	37	11	195	19.5	4.67	76.3	12	MARCKSL1	96.1	93	105.6	106.3	106.9	103.5	99.4	97	93.2	90.5	104.7	106	102.7	100.3	97.8	97.1
Q9Y4F3	Meiosis regulator and mRNA stability factor 1 OS=Homo sapiens OX=9606 GN=MARF1 PE=1 SV=6	2	3	3	3	1742	192.7	7.87	2.33	3	MARF1	0	0	0	211.5	0	0	253.3	0	264	187.8	0	273.9	0	225.8	0	183.6
Q9P0L2	Serine/threonine-protein kinase MARK1 OS=Homo sapiens OX=9606 GN=MARK1 PE=1 SV=2	15	12	17	9	795	88.9	9.36	20.11	12	MARK1	109.4	99.1	93.5	98.5	95.1	99.7	96.9	91	113.7	93.5	96.3	101.8	95	108.1	104.7	103.7
Q7KZI7	Serine/threonine-protein kinase MARK2 OS=Homo sapiens OX=9606 GN=MARK2 PE=1 SV=2	22	16	23	13	788	87.9	9.72	33.48	16	MARK2	114.6	111.6	83.1	99.6	85.5	87.4	85.4	89.6	111.4	108.8	90.6	84.5	92.2	117.2	117.7	120.9
P27448	MAP/microtubule affinity-regulating kinase 3 OS=Homo sapiens OX=9606 GN=MARK3 PE=1 SV=5	19	12	15	8	753	84.4	9.57	25.6	12	MARK3	101	110.3	93.3	89.1	91.3	95.8	97.5	96.8	101.5	106.6	98.8	99.4	91.5	111.7	107.5	107.9
Q96L34	MAP/microtubule affinity-regulating kinase 4 OS=Homo sapiens OX=9606 GN=MARK4 PE=1 SV=1	6	5	10	4	752	82.5	9.66	11.03	5	MARK4	115.1	60.8	62.5	105.4	102.1	0	41.5	0	155.7	169.5	110.3	81	36.4	150.1	184.6	225
P56192	Methionine--tRNA ligase, cytoplasmic OS=Homo sapiens OX=9606 GN=MARS1 PE=1 SV=2	46	35	66	35	900	101.1	6.16	113.71	35	MARS1	91.5	89.5	103.6	101.4	102.8	102.1	102.6	98.6	89.4	94.8	102.2	107.7	108.4	101.3	101	103.1
Q96GW9	Methionine--tRNA ligase, mitochondrial OS=Homo sapiens OX=9606 GN=MARS2 PE=1 SV=2	19	9	14	9	593	66.5	8.09	16.17	9	MARS2	103.1	98.7	79.7	86.6	90.7	87.1	98.5	103.2	108.7	125.7	107.9	98	92.6	123.9	106.4	89.1
O60307	Microtubule-associated serine/threonine-protein kinase 3 OS=Homo sapiens OX=9606 GN=MAST3 PE=1 SV=2	3	4	12	3	1309	143	8.06	10.44	4	MAST3	37.5	96.9	99.8	130.5	46.1	49.2	114.7	79.5	100.4	70.3	160.7	142.6	113.9	69.3	144.3	144.2
O15021	Microtubule-associated serine/threonine-protein kinase 4 OS=Homo sapiens OX=9606 GN=MAST4 PE=1 SV=4	1	4	4	3	2623	283.9	8.62	2.49	4	MAST4	0	0	0	0	0	483.6	0	495.3	0	0	0	0	0	284.1	0	337.1
Q96GX5	Serine/threonine-protein kinase greatwall OS=Homo sapiens OX=9606 GN=MASTL PE=1 SV=1	6	4	6	3	879	97.3	5.99	7.63	4	MASTL	99.6	91.1	105.7	100.9	89	111.4	110.3	84.1	84.1	99.9	103.6	85.1	102.8	109.1	106.4	116.7
Q00266	S-adenosylmethionine synthase isoform type-1 OS=Homo sapiens OX=9606 GN=MAT1A PE=1 SV=2	11	5	12	1	395	43.6	6.29	26.85	5	MAT1A	91.7	103.3	98.9	97.6	102.3	116.9	90.1	91.3	94.3	94.1	99.6	95.4	108.6	103.7	119.7	92.4
P31153	S-adenosylmethionine synthase isoform type-2 OS=Homo sapiens OX=9606 GN=MAT2A PE=1 SV=1	61	18	41	14	395	43.6	6.48	95.88	18	MAT2A	104.9	101.3	101.4	95.5	95.8	98.5	96.1	93.6	98.8	101.6	89.9	99.4	97.3	107.7	106.8	111.4
Q9NZL9	Methionine adenosyltransferase 2 subunit beta OS=Homo sapiens OX=9606 GN=MAT2B PE=1 SV=1	65	18	27	18	334	37.5	7.36	49.7	18	MAT2B	98.4	94.6	110.1	108.8	105.7	110.7	101	100.4	90.7	94.7	101.2	99.5	93.9	97.4	96	97.1
P43243	Matrin-3 OS=Homo sapiens OX=9606 GN=MATR3 PE=1 SV=2	72	66	196	66	847	94.6	6.25	343.5	66	MATR3	116.5	120.4	86.3	84.7	87.4	83.4	85.2	88.8	121.3	117.1	90.7	91.2	91.4	110.6	113	111.8
Q9Y6X3	MAU2 chromatid cohesion factor homolog OS=Homo sapiens OX=9606 GN=MAU2 PE=1 SV=2	14	6	7	6	613	69	7.25	10.18	6	MAU2	98.7	108.4	83.8	83.7	98	94.5	94.6	105.1	109.5	110.9	101.6	100.1	106.3	102.4	99.3	103.1
Q7Z434	Mitochondrial antiviral-signaling protein OS=Homo sapiens OX=9606 GN=MAVS PE=1 SV=2	8	4	6	4	540	56.5	5.52	12.2	4	MAVS	89.7	100.4	96.3	108.2	108.5	85.4	71.7	85.6	106.4	117.1	114.2	101.7	119	106.3	99.2	90.2
P61244	Protein max OS=Homo sapiens OX=9606 GN=MAX PE=1 SV=1	32	4	5	4	160	18.3	6.3	12.17	4	MAX	98.8	104.5	100.3	95.3	97	89.7	106	99.4	111.6	98.7	89.6	98.5	102.5	106.8	102.4	98.9
P56270	Myc-associated zinc finger protein OS=Homo sapiens OX=9606 GN=MAZ PE=1 SV=1	26	11	16	9	477	48.6	8.95	33.29	11	MAZ	111.2	111.5	88	100.9	97.8	107.2	107.3	126.1	98.8	92.6	97.7	95.6	89.9	93.7	93.7	88.1
Q8IYB1	Nucleotidyltransferase MB21D2 OS=Homo sapiens OX=9606 GN=MB21D2 PE=1 SV=3	15	6	11	6	491	55.8	7.03	7.01	6	MB21D2	88.7	106.9	99.6	115.4	112.4	104.1	91.8	91.3	79.6	87.5	94.4	101.1	84.2	109.9	124.5	108.6
Q9UIS9	Methyl-CpG-binding domain protein 1 OS=Homo sapiens OX=9606 GN=MBD1 PE=1 SV=2	16	6	12	6	605	66.6	9.04	15.91	6	MBD1	98.8	97.4	89.2	106	97	106.5	99.2	117.4	102.5	97.7	102.8	109.2	99.4	96.6	84.2	96.1
Q9UBB5	Methyl-CpG-binding domain protein 2 OS=Homo sapiens OX=9606 GN=MBD2 PE=1 SV=1	9	5	10	2	411	43.2	10.04	21.45	5	MBD2	132.2	102.7	88.5	102.7	95.1	96.4	92.3	113	95.7	89.6	99.3	104.5	85.4	98.9	100.8	103
O95983	Methyl-CpG-binding domain protein 3 OS=Homo sapiens OX=9606 GN=MBD3 PE=1 SV=1	44	13	24	10	291	32.8	5.34	47.58	13	MBD3	110.1	104.4	98.9	99.1	102.2	100	101	107.8	99.3	96.1	94.5	93.6	96.7	96.9	96.8	102.6
O95243	Methyl-CpG-binding domain protein 4 OS=Homo sapiens OX=9606 GN=MBD4 PE=1 SV=1	15	9	16	9	580	66	8.82	14.42	9	MBD4	107	98.8	87.6	82.7	89.5	93.7	109.5	111.8	107.6	107.4	97.9	95.6	92.2	102.1	106.1	110.3
Q9P267	Methyl-CpG-binding domain protein 5 OS=Homo sapiens OX=9606 GN=MBD5 PE=1 SV=3	2	3	3	3	1494	159.8	8.98	2.75	3	MBD5	103.6	124	108.3	82.6	88.2	83.4	78.5	127.3	95.8	100.5	122.3	131.7	53.6	68.3	109	122.9
Q9NS73	MAP3K12-binding inhibitory protein 1 OS=Homo sapiens OX=9606 GN=MBIP PE=1 SV=2	18	4	4	4	344	39.3	7.24	4.3	4	MBIP	108.6	106.7	85.9	95.5	82.9	81.6	95.6	106.2	95.4	108.4	74.7	101.3	111.4	120.7	108.6	116.5
Q68D91	Acyl-coenzyme A thioesterase MBLAC2 OS=Homo sapiens OX=9606 GN=MBLAC2 PE=1 SV=3	7	2	4	2	279	31.4	6.92	8.52	2	MBLAC2	112.4	110.4	95.4	101.1	98.8	101.2	94.9	103.6	101	102.5	90.4	109.9	107.4	85.6	93.7	91.8
Q9NR56	Muscleblind-like protein 1 OS=Homo sapiens OX=9606 GN=MBNL1 PE=1 SV=2	34	10	18	6	388	41.8	8.9	15.93	10	MBNL1	103.3	107.8	110	98.2	94.4	93.5	99.7	84.5	107.2	109.4	94	84.7	86.3	106.9	110.6	109.5
Q6ZWT7	Lysophospholipid acyltransferase 2 OS=Homo sapiens OX=9606 GN=MBOAT2 PE=1 SV=2	7	4	7	4	520	59.5	8.03	5.65	4	MBOAT2	73.2	68.5	144.4	117.1	73.5	83	133.4	69.4	158.7	73.4	43.3	70.1	126.3	83.1	99.8	182.8
Q96N66	Lysophospholipid acyltransferase 7 OS=Homo sapiens OX=9606 GN=MBOAT7 PE=1 SV=2	13	4	6	4	472	52.7	8.97	8.88	4	MBOAT7	88.2	94.1	96.3	107.7	114.9	95.5	100.8	95.1	96.8	103.7	109.4	99.1	106.5	96.5	93.4	102
Q05BQ5	MBT domain-containing protein 1 OS=Homo sapiens OX=9606 GN=MBTD1 PE=1 SV=2	8	6	10	3	628	70.5	7.77	21.42	6	MBTD1	167.9	0	0	0	0	171.1	122.1	254	103.2	127.8	0	87.3	165	132.4	132	137.3
O43462	Membrane-bound transcription factor site-2 protease OS=Homo sapiens OX=9606 GN=MBTPS2 PE=1 SV=1	7	3	4	3	519	57.4	7.49	5.54	3	MBTPS2	91.5	74.3	117.9	101.8	111.2	72.7	115.5	136	97.7	89.9	72.7	124.4	130.5	97.8	77.3	88.6
P43121	Cell surface glycoprotein MUC18 OS=Homo sapiens OX=9606 GN=MCAM PE=1 SV=2	10	6	9	6	646	71.6	5.76	8.36	6	MCAM	110.3	73.2	94.4	108.9	97.7	96.6	115.1	100.5	109.2	70.6	89.4	104.6	127.1	105.3	106.5	90.5
Q8IVS2	Malonyl-CoA-acyl carrier protein transacylase, mitochondrial OS=Homo sapiens OX=9606 GN=MCAT PE=1 SV=2	41	11	18	11	390	42.9	8.72	52.78	11	MCAT	107.2	110.5	100.3	101.3	94.2	102.3	93.1	104	98.9	103.7	102.3	93.9	95	100.2	93.8	99.3
P23508	Colorectal mutant cancer protein OS=Homo sapiens OX=9606 GN=MCC PE=1 SV=2	15	9	11	9	829	93	5.52	12.85	9	MCC	97.7	100.4	100	100.3	106.8	111.8	114.9	104.4	89.1	93	82.2	88.8	96.5	92.1	118.7	103.3
Q96RQ3	Methylcrotonoyl-CoA carboxylase subunit alpha, mitochondrial OS=Homo sapiens OX=9606 GN=MCCC1 PE=1 SV=3	10	8	11	6	725	80.4	7.78	4.62	8	MCCC1	116.5	121.5	102	97.4	102.6	100.5	94	117	92	102.2	113.9	74	93	78.7	109	85.7
Q9HCC0	Methylcrotonoyl-CoA carboxylase beta chain, mitochondrial OS=Homo sapiens OX=9606 GN=MCCC2 PE=1 SV=1	45	24	48	24	563	61.3	7.68	103.24	24	MCCC2	99.8	103.4	96.8	103.7	100.6	101.1	97.9	105.3	102	98.2	107	103.8	101.3	94.5	96.3	88.1
Q96PE7	Methylmalonyl-CoA epimerase, mitochondrial OS=Homo sapiens OX=9606 GN=MCEE PE=1 SV=1	25	4	4	4	176	18.7	9.09	2.26	4	MCEE	127.1	118.7	89.1	92.2	101.4	82.8	87.3	113.1	113.1	87.1	109	103.4	91.6	92.8	91.6	99.8
Q8NI22	Multiple coagulation factor deficiency protein 2 OS=Homo sapiens OX=9606 GN=MCFD2 PE=1 SV=1	12	1	3	1	146	16.4	4.63	10.53	1	MCFD2	88.4	86.3	72.2	91.2	85	69.6	102.9	90.4	115.7	126.8	121.2	111.5	118.6	127.1	105.8	87.2
Q07820	Induced myeloid leukemia cell differentiation protein Mcl-1 OS=Homo sapiens OX=9606 GN=MCL1 PE=1 SV=3	12	5	6	5	350	37.3	5.66	6.22	5	MCL1	163.3	162.4	75.1	42.1	20.3	98.5	82.2	95.8	119.1	161.5	35.8	58.4	37.1	150	156.6	141.7
Q7L590	Protein MCM10 homolog OS=Homo sapiens OX=9606 GN=MCM10 PE=1 SV=2	9	8	8	8	875	98.1	8.75	11.29	8	MCM10	110.2	125.7	91.2	85.4	90.5	93.4	109.8	117.4	100.9	108.6	77.5	81.4	79	104.4	110.7	114.1
P49736	DNA replication licensing factor MCM2 OS=Homo sapiens OX=9606 GN=MCM2 PE=1 SV=4	62	52	125	52	904	101.8	5.52	261.6	52	MCM2	90.2	92.5	100.5	100.6	101.4	103.5	102.2	101.3	96.2	98.6	102.4	104	105.3	98.9	101.1	101.2
P25205	DNA replication licensing factor MCM3 OS=Homo sapiens OX=9606 GN=MCM3 PE=1 SV=3	63	54	147	54	808	90.9	5.77	249.13	54	MCM3	92.9	89.2	100.3	100.2	100.5	99.5	101.7	100.9	98.3	101.6	103.4	104.5	101.6	102.2	100.4	102.8
O60318	Germinal-center associated nuclear protein OS=Homo sapiens OX=9606 GN=MCM3AP PE=1 SV=2	10	14	19	14	1980	218.3	6.39	38.89	14	MCM3AP	104.8	105.9	93.3	96	94.5	88.8	100.2	111.4	110.5	97.1	109.5	107.9	105.9	93.9	88.7	91.8
P33991	DNA replication licensing factor MCM4 OS=Homo sapiens OX=9606 GN=MCM4 PE=1 SV=5	56	44	118	43	863	96.5	6.74	219.57	44	MCM4	90.4	91.9	98.8	101.3	100.4	104.9	105	103.6	95.8	98.2	102.4	101.6	104.7	98.8	100.9	101.3
P33992	DNA replication licensing factor MCM5 OS=Homo sapiens OX=9606 GN=MCM5 PE=1 SV=5	51	38	75	38	734	82.2	8.37	128.89	38	MCM5	94.4	91.5	95.5	98.3	98.2	101.1	102.9	101.8	97.4	98.2	102.8	104.1	106	103.5	102	102.2
Q14566	DNA replication licensing factor MCM6 OS=Homo sapiens OX=9606 GN=MCM6 PE=1 SV=1	56	50	108	50	821	92.8	5.41	223.29	50	MCM6	86.9	86.7	96.2	95.4	99.1	98.8	102.2	99.2	96.7	102.3	103.9	105.7	110.8	104.3	107.7	104.1
P33993	DNA replication licensing factor MCM7 OS=Homo sapiens OX=9606 GN=MCM7 PE=1 SV=4	66	48	99	48	719	81.3	6.46	199.91	48	MCM7	86.2	87.9	98.5	99.9	99.6	101	105	102.7	96.9	99.1	102.2	107	109	101.3	102.7	101.1
Q9UJA3	DNA helicase MCM8 OS=Homo sapiens OX=9606 GN=MCM8 PE=1 SV=2	8	7	7	7	840	93.6	7.75	10	7	MCM8	105.3	96.5	98.6	98.9	97.9	106.7	92.9	94.7	97.4	107	96.7	98.2	87.7	110.5	105.4	105.7
Q9NXL9	DNA helicase MCM9 OS=Homo sapiens OX=9606 GN=MCM9 PE=1 SV=4	6	6	8	5	1143	127.2	7.74	4.91	6	MCM9	103.1	111.5	95.7	97.5	108.7	79.4	84.4	106.8	96.8	112.2	96.4	100.6	103.5	85.9	108	109.7
Q9BTE3	Mini-chromosome maintenance complex-binding protein OS=Homo sapiens OX=9606 GN=MCMBP PE=1 SV=2	42	27	40	27	642	72.9	5.87	80.49	27	MCMBP	97.6	96	105.1	100.6	101.5	108.8	105.3	95.2	95.2	97	99.4	96.4	99.3	103.1	99.5	100.1
Q9GZU1	Mucolipin-1 OS=Homo sapiens OX=9606 GN=MCOLN1 PE=1 SV=1	2	1	1	1	580	65	7.24	0	1	MCOLN1	138.1	0	152.6	105.3	144	162.6	126.9	122.2	114.8	124.4	76.1	68.5	70	77.8	64.6	52.2
Q8TDD5	Mucolipin-3 OS=Homo sapiens OX=9606 GN=MCOLN3 PE=1 SV=1	6	4	4	3	553	64.2	6.18	1.83	4	MCOLN3	262.6	0	150.7	226.4	127.9	0	183.9	0	143.4	0	173.4	0	136.4	195.2	0	0
Q8NEM0	Microcephalin OS=Homo sapiens OX=9606 GN=MCPH1 PE=1 SV=4	5	4	4	4	835	92.8	8.25	6.78	4	MCPH1	87.5	97.8	96	109.9	109.2	111.6	115.1	113	90.1	86.3	95.4	90.8	92.7	97.6	105.5	101.6
C9JLW8	Mapk-regulated corepressor-interacting protein 1 OS=Homo sapiens OX=9606 GN=MCRIP1 PE=1 SV=1	68	6	9	6	97	10.9	9.41	18.2	6	MCRIP1	95.2	101	136.4	104	109.8	97.9	109.3	94.5	86	90.4	105.9	105.1	88.7	93.5	97.4	85
Q9BUT9	MAPK regulated corepressor interacting protein 2 OS=Homo sapiens OX=9606 GN=MCRIP2 PE=1 SV=2	19	2	5	2	160	17.8	9.41	11.89	2	MCRIP2	78.1	106	98.4	107.7	98.9	97.3	106	109.2	110.7	106	90.2	127.3	100	82	91.7	90.6
Q96EZ8	Microspherule protein 1 OS=Homo sapiens OX=9606 GN=MCRS1 PE=1 SV=1	11	4	4	4	462	51.8	9.38	4.77	4	MCRS1	110	128.1	76.8	92.1	97.1	92.2	108.7	92.6	106	102.8	94.3	103.7	87.1	114.5	101.4	92.7
Q9ULC4	Malignant T-cell-amplified sequence 1 OS=Homo sapiens OX=9606 GN=MCTS1 PE=1 SV=1	59	8	23	8	181	20.5	8.82	50.71	8	MCTS1	93.4	87.4	104.3	110.1	104.5	104.4	103.1	97	94	97.1	96.8	103.5	102.8	99.7	103.8	98.2
Q8NE86	Calcium uniporter protein, mitochondrial OS=Homo sapiens OX=9606 GN=MCU PE=1 SV=1	31	9	11	9	351	39.8	8.65	18.76	9	MCU	99.8	92.4	92.3	101.5	97.6	91.7	96.4	99.5	98.4	112.4	93.4	114	107.1	89.7	107.9	105.8
Q9NWR8	Calcium uniporter regulatory subunit MCUb, mitochondrial OS=Homo sapiens OX=9606 GN=MCUB PE=1 SV=2	2	1	1	1	336	39.1	9.16	2.28	1	MCUB	70.2	93.4	85.7	75.2	88.3	73.4	79.2	97.8	116.3	98.8	123.5	114.6	140.9	108.3	114.8	119.8
Q96AQ8	Mitochondrial calcium uniporter regulator 1 OS=Homo sapiens OX=9606 GN=MCUR1 PE=1 SV=1	9	3	3	3	359	39.7	9.63	7.45	3	MCUR1	118.6	128.2	103	79.8	104.9	72.6	105.8	110.1	121	115.2	72.9	105.9	90.3	99.6	91	81.2
Q14676	Mediator of DNA damage checkpoint protein 1 OS=Homo sapiens OX=9606 GN=MDC1 PE=1 SV=3	39	56	92	56	2089	226.5	5.47	175.69	56	MDC1	102.8	104.3	90.4	97.5	99	93.3	103.2	115.1	102.2	101.1	107.5	110	102.1	91.5	91	89.2
P40925	Malate dehydrogenase, cytoplasmic OS=Homo sapiens OX=9606 GN=MDH1 PE=1 SV=4	53	23	65	23	334	36.4	7.36	88.22	23	MDH1	93.7	91.1	109.4	111.1	109.7	112.3	108.8	103.2	90.6	88.7	96.4	94.1	102.3	97.7	95	96.1
P40926	Malate dehydrogenase, mitochondrial OS=Homo sapiens OX=9606 GN=MDH2 PE=1 SV=3	69	22	124	22	338	35.5	8.68	211.86	22	MDH2	102.6	107.7	100.3	102.4	103.2	104.3	99.2	110	97.9	96.6	100.2	101.6	98.5	92.7	91	91.8
O15151	Protein Mdm4 OS=Homo sapiens OX=9606 GN=MDM4 PE=1 SV=2	4	2	2	2	490	54.8	5	0	2	MDM4	110.2	100.8	104.1	92.3	108.4	110.7	105.8	58.2	99.4	74.9	103.3	99.5	92.7	105.9	132	101.8
Q9NU22	Midasin OS=Homo sapiens OX=9606 GN=MDN1 PE=1 SV=2	26	122	176	122	5596	632.4	5.68	335.7	122	MDN1	93.5	95.9	94.9	96.2	95.7	90.1	94.9	95.9	110.7	107.6	107.1	108.2	104.6	101.1	100.8	103
Q86V88	Magnesium-dependent phosphatase 1 OS=Homo sapiens OX=9606 GN=MDP1 PE=1 SV=1	24	3	3	3	176	20.1	6.39	2.91	3	MDP1	76.9	74.9	119.2	112.6	106.8	116.9	103.2	80.1	77.5	111.8	116	99.3	102.9	116.4	97.9	87.6
P48163	NADP-dependent malic enzyme OS=Homo sapiens OX=9606 GN=ME1 PE=1 SV=1	35	15	25	15	572	64.1	6.13	58.63	15	ME1	81.4	87.4	106.1	105.4	102.6	111.4	102	102.2	94.5	99.5	102.9	99.8	103.7	101.4	98.4	101.1
P23368	NAD-dependent malic enzyme, mitochondrial OS=Homo sapiens OX=9606 GN=ME2 PE=1 SV=1	41	18	33	17	584	65.4	7.61	75.6	18	ME2	96.2	109.3	104.2	99.3	99.2	95.2	100.5	109.8	103	98.9	106	101.9	101.8	92.9	92.7	88.8
Q16626	Male-enhanced antigen 1 OS=Homo sapiens OX=9606 GN=MEA1 PE=1 SV=2	7	1	2	1	185	19.9	4.22	3.49	1	MEA1	100.2	98.1	124.5	115.6	101.3	99.9	102.5	91.4	96	103.4	86.7	101.7	84.2	99.7	97.4	97.3
Q9HAF1	Chromatin modification-related protein MEAF6 OS=Homo sapiens OX=9606 GN=MEAF6 PE=1 SV=1	15	3	4	3	191	21.6	9.32	8.17	3	MEAF6	109.8	88.5	97.7	86.7	116.9	117	90.3	120.7	109.6	90.4	92.9	86.7	98.2	97.5	105.9	91
Q6P9B6	MTOR-associated protein MEAK7 OS=Homo sapiens OX=9606 GN=MEAK7 PE=1 SV=2	13	6	6	6	456	51	6.24	10.22	6	MEAK7	92.7	80.8	95.7	106.8	103.3	93.9	97.8	103.6	86.7	104.1	102.6	104	105.9	100.4	114.4	107.2
Q03112	Histone-lysine N-methyltransferase MECOM OS=Homo sapiens OX=9606 GN=MECOM PE=1 SV=3	1	2	2	1	1230	138	6.44	4.74	2	MECOM	106.9	113.7	86.1	99.9	95.8	98.1	113.7	102.6	96.6	70.5	106.9	106.6	104.5	102	95.1	100.9
P51608	Methyl-CpG-binding protein 2 OS=Homo sapiens OX=9606 GN=MECP2 PE=1 SV=1	37	16	22	16	486	52.4	9.95	42.01	16	MECP2	106.6	102.5	92.2	94.2	97.4	95.2	98.4	116.9	104.3	101.1	103.2	101.1	97.8	100.2	99	89.9
Q9BV79	Enoyl-[acyl-carrier-protein] reductase, mitochondrial OS=Homo sapiens OX=9606 GN=MECR PE=1 SV=2	8	3	7	3	373	40.4	8.76	12.21	3	MECR	104.4	106.4	94.3	95.4	105.4	97.4	95.8	105.1	103	102.9	102.8	104.7	100	96	92.9	93.5
Q15648	Mediator of RNA polymerase II transcription subunit 1 OS=Homo sapiens OX=9606 GN=MED1 PE=1 SV=4	21	26	39	26	1581	168.4	8.73	77.94	26	MED1	100.2	106.8	96.6	94.5	93	96.8	98.1	100.4	101.5	97.6	101.7	102.4	96.8	99	106.6	108.1
Q9BTT4	Mediator of RNA polymerase II transcription subunit 10 OS=Homo sapiens OX=9606 GN=MED10 PE=1 SV=1	24	2	2	2	135	15.7	6.19	6.54	2	MED10	124.1	93.2	75.5	102.3	104.5	96	85.4	108.2	97.5	104.8	109.9	94.7	95.3	115.9	87.7	104.7
Q9P086	Mediator of RNA polymerase II transcription subunit 11 OS=Homo sapiens OX=9606 GN=MED11 PE=1 SV=2	45	4	6	4	117	13.1	5.96	9.68	4	MED11	88.6	114.8	92.5	123.3	98.2	108.9	90.5	102.2	76.2	100	71.6	90.1	119.7	115.3	100.2	108.1
Q93074	Mediator of RNA polymerase II transcription subunit 12 OS=Homo sapiens OX=9606 GN=MED12 PE=1 SV=4	7	13	17	11	2177	242.9	7.05	38.4	13	MED12	93.7	103.7	95.1	85.6	91.1	90.6	102.4	104.7	88.6	110.9	101.7	97.6	99.6	110.7	106.4	117.7
Q86YW9	Mediator of RNA polymerase II transcription subunit 12-like protein OS=Homo sapiens OX=9606 GN=MED12L PE=1 SV=2	2	5	5	3	2145	240	7.77	4.47	5	MED12L	73.7	61.6	70.4	71.7	75	86.5	83.2	115.3	104.2	113.8	135.3	94.2	171.9	140.4	100.6	102.4
Q9UHV7	Mediator of RNA polymerase II transcription subunit 13 OS=Homo sapiens OX=9606 GN=MED13 PE=1 SV=3	2	2	2	2	2174	239.1	5.64	2.68	2	MED13	77.9	166.3	105.5	87.7	82.6	111.2	92.3	115.2	77.4	69.3	83.7	89.2	125	115.1	100.3	101.3
Q71F56	Mediator of RNA polymerase II transcription subunit 13-like OS=Homo sapiens OX=9606 GN=MED13L PE=1 SV=1	4	4	4	4	2210	242.4	6.04	6.65	4	MED13L	108	86.1	85.4	92.2	108.2	91.7	118.5	110.1	89.9	106.8	97.4	98.5	107.2	80.2	103.5	116.3
O60244	Mediator of RNA polymerase II transcription subunit 14 OS=Homo sapiens OX=9606 GN=MED14 PE=1 SV=2	11	16	25	15	1454	160.5	8.73	29.08	16	MED14	104.8	96.3	101.4	103.9	92.6	97.4	103.1	98.6	99.9	97.9	97	104.1	99.7	99.4	98.6	105.5
Q96RN5	Mediator of RNA polymerase II transcription subunit 15 OS=Homo sapiens OX=9606 GN=MED15 PE=1 SV=2	19	10	17	10	788	86.7	9.42	27.45	10	MED15	100.3	97.4	98.9	109.1	99.1	108.2	107.2	102.4	97.1	89.4	94.4	98.8	95.4	100	100.3	102.1
Q9Y2X0	Mediator of RNA polymerase II transcription subunit 16 OS=Homo sapiens OX=9606 GN=MED16 PE=1 SV=2	10	8	8	8	877	96.7	7.37	11.93	8	MED16	101.4	94.4	98.9	89.5	105	105.4	106.6	103.5	98.6	106.1	112.6	93.5	107.7	88.7	100.6	87.5
Q9NVC6	Mediator of RNA polymerase II transcription subunit 17 OS=Homo sapiens OX=9606 GN=MED17 PE=1 SV=2	23	14	16	14	651	72.8	7.44	14.47	14	MED17	102.8	106.3	100.3	98.5	91.9	106.3	95.7	106	101	102.4	97.1	97.6	95.7	98.5	96.5	103.3
Q9BUE0	Mediator of RNA polymerase II transcription subunit 18 OS=Homo sapiens OX=9606 GN=MED18 PE=1 SV=1	25	4	6	4	208	23.6	6.54	10.65	4	MED18	88.9	105.3	105.2	93.9	92.6	99.4	94.7	104.1	110.2	102.9	100.2	106.7	90.3	106.6	101.8	97.3
A0JLT2	Mediator of RNA polymerase II transcription subunit 19 OS=Homo sapiens OX=9606 GN=MED19 PE=1 SV=2	10	1	2	1	244	26.3	9.82	3.05	1	MED19	99.7	116.9	97.4	92.8	108.6	96.1	95.1	96	88.8	112.2	85.7	93	93.6	105	101.8	117.3
Q9H944	Mediator of RNA polymerase II transcription subunit 20 OS=Homo sapiens OX=9606 GN=MED20 PE=1 SV=1	25	4	5	4	212	23.2	6.87	9.05	4	MED20	104.8	92.6	105.6	93.5	89	100.9	96.7	101.2	97.8	104.9	107.2	97.9	104.1	100.3	96	107.4
Q13503	Mediator of RNA polymerase II transcription subunit 21 OS=Homo sapiens OX=9606 GN=MED21 PE=1 SV=1	17	2	3	2	144	15.6	4.45	7.67	2	MED21	79.9	66.5	64.1	75.7	74.8	88	83	96.5	140	113.3	105.1	119.9	125.9	122.8	109.4	135.1
Q15528	Mediator of RNA polymerase II transcription subunit 22 OS=Homo sapiens OX=9606 GN=MED22 PE=1 SV=2	12	2	3	2	200	22.2	4.68	8.03	2	MED22	71.3	112.6	91.3	115.4	89.1	123.3	90.6	144.9	106.9	90	73.3	98.6	74.3	99.8	101.9	116.8
Q9ULK4	Mediator of RNA polymerase II transcription subunit 23 OS=Homo sapiens OX=9606 GN=MED23 PE=1 SV=2	13	14	24	14	1368	156.4	7.4	33.55	14	MED23	88.4	86.2	95.2	99.3	93.1	98.6	101.5	104.2	104.7	100.6	97.4	105.1	108.4	98.5	113.2	105.6
O75448	Mediator of RNA polymerase II transcription subunit 24 OS=Homo sapiens OX=9606 GN=MED24 PE=1 SV=1	18	16	26	16	989	110.2	6.95	47.05	16	MED24	93.3	96.9	95	99.9	99.1	95	98.3	101	103.9	101.7	104.8	104.2	102.1	101.3	98.2	105.3
Q71SY5	Mediator of RNA polymerase II transcription subunit 25 OS=Homo sapiens OX=9606 GN=MED25 PE=1 SV=2	6	5	7	4	747	78.1	8.34	10.12	5	MED25	95.5	84.9	90.6	114.7	92.2	106.7	113.8	108.5	86	85.4	100.6	109.9	111.8	97.7	100.4	101.5
O95402	Mediator of RNA polymerase II transcription subunit 26 OS=Homo sapiens OX=9606 GN=MED26 PE=1 SV=2	8	3	5	3	600	65.4	9.16	5.45	3	MED26	104.3	112.8	133.1	114.8	98.7	89.6	110.6	78.4	101.6	100.5	80.9	92.3	97.9	85.1	87.8	111.5
Q6P2C8	Mediator of RNA polymerase II transcription subunit 27 OS=Homo sapiens OX=9606 GN=MED27 PE=1 SV=1	28	8	11	8	311	35.4	9.31	24.73	8	MED27	98.2	106.6	95.4	95	98.5	101.4	98.2	95.5	105.5	107.9	102.5	100.3	88.9	102.3	103.3	100.7
Q9H204	Mediator of RNA polymerase II transcription subunit 28 OS=Homo sapiens OX=9606 GN=MED28 PE=1 SV=1	21	5	5	5	178	19.5	5.58	4.47	5	MED28	101.7	84.7	83.1	108	94.5	98.8	93.4	108.7	95.7	93.5	111.5	110.1	115.9	96.6	101.9	101.6
Q9NX70	Mediator of RNA polymerase II transcription subunit 29 OS=Homo sapiens OX=9606 GN=MED29 PE=1 SV=1	38	5	5	5	200	21.1	6.29	10.87	5	MED29	99.1	109.5	94.1	92	100.8	110.3	97.9	98.3	111.7	106.2	101.9	96.1	90.1	96.7	95.2	100
Q96HR3	Mediator of RNA polymerase II transcription subunit 30 OS=Homo sapiens OX=9606 GN=MED30 PE=1 SV=1	9	2	2	2	178	20.3	8.27	2.11	2	MED30	143.7	66.5	88.4	110.7	125.1	82.1	106.8	126.5	95.7	0	62.3	66.1	129.9	112.2	104.9	178.9
Q9Y3C7	Mediator of RNA polymerase II transcription subunit 31 OS=Homo sapiens OX=9606 GN=MED31 PE=1 SV=1	15	2	2	2	131	15.8	8.54	2.52	2	MED31	91.4	81	89.3	72	97	82.2	108.6	83.3	108.7	122.4	113	102.9	106	104.4	122.1	115.5
Q9NPJ6	Mediator of RNA polymerase II transcription subunit 4 OS=Homo sapiens OX=9606 GN=MED4 PE=1 SV=1	26	7	12	7	270	29.7	5.1	14.66	7	MED4	108.3	101.6	97.4	100.8	99.4	93.8	103.8	98.8	98.4	100.4	103.7	96	99.2	96.6	101.2	100.4
O75586	Mediator of RNA polymerase II transcription subunit 6 OS=Homo sapiens OX=9606 GN=MED6 PE=1 SV=2	37	9	10	9	246	28.4	8.62	9.82	9	MED6	101	94.5	95.1	97.6	92.1	98.6	101.8	102.5	105.2	99.7	101.9	101.1	95.7	97.5	104.4	111.4
O43513	Mediator of RNA polymerase II transcription subunit 7 OS=Homo sapiens OX=9606 GN=MED7 PE=1 SV=1	19	2	4	2	233	27.2	5.78	9.51	2	MED7	136.8	100.9	106.4	66.8	101	86.9	126.3	112.9	115.4	114.9	86.5	84.2	89.1	95.5	97.1	79.3
Q96G25	Mediator of RNA polymerase II transcription subunit 8 OS=Homo sapiens OX=9606 GN=MED8 PE=1 SV=2	25	7	10	7	268	29.1	7.44	7.91	7	MED8	101.8	97.5	86.1	102.5	101.5	99.3	96.5	93.6	102.2	114.3	102.2	102.7	98.2	93.7	98.6	109.2
Q9NWA0	Mediator of RNA polymerase II transcription subunit 9 OS=Homo sapiens OX=9606 GN=MED9 PE=1 SV=1	21	3	4	3	146	16.4	7.39	8.05	3	MED9	94.5	106.7	85.3	107.2	96.1	93	100.5	109.9	126.9	88.4	111.1	89.9	95.1	98.5	97.9	99.1
Q02080	Myocyte-specific enhancer factor 2B OS=Homo sapiens OX=9606 GN=MEF2B PE=1 SV=2	2	1	1	1	365	38.6	9.48	0	1	MEF2B	77.4	96.6	101.7	127.4	154.3	97.8	95.5	0	66	91.8	125.4	99.5	86.7	185.6	85.8	108.3
Q14814	Myocyte-specific enhancer factor 2D OS=Homo sapiens OX=9606 GN=MEF2D PE=1 SV=1	6	3	5	3	521	55.9	7.88	7.79	3	MEF2D	101.9	101.6	84.6	94.7	94.6	120.8	101.4	94	88.4	97.3	95.7	83.3	103.5	108.9	106.4	123
O75095	Multiple epidermal growth factor-like domains protein 6 OS=Homo sapiens OX=9606 GN=MEGF6 PE=1 SV=4	1	1	2	1	1541	161.1	6.38	0	1	MEGF6	0	0	0	0	0	0	0	0	935.3	0	0	0	0	0	664.7	0
Q7Z7M0	Multiple epidermal growth factor-like domains protein 8 OS=Homo sapiens OX=9606 GN=MEGF8 PE=1 SV=2	1	4	4	4	2845	302.9	6.87	0	4	MEGF8	570	0	452.9	0	0	0	0	0	0	0	577	0	0	0	0	0
Q5TIA1	Meiosis inhibitor protein 1 OS=Homo sapiens OX=9606 GN=MEI1 PE=1 SV=2	3	4	6	4	1274	141.1	6.7	0	4	MEI1	83.9	105.2	154.5	99.7	116.6	78.4	116	99.4	78.3	74.9	117.1	89.8	104.8	71.4	112.9	97.2
O14770	Homeobox protein Meis2 OS=Homo sapiens OX=9606 GN=MEIS2 PE=1 SV=2	10	4	5	1	477	51.8	6.4	12.55	4	MEIS2	110.8	85.4	121.2	108.8	83.9	116.5	114.1	100.3	83.7	88.1	96	99.1	75.1	108	100.2	108.8
Q14680	Maternal embryonic leucine zipper kinase OS=Homo sapiens OX=9606 GN=MELK PE=1 SV=3	4	2	2	2	651	74.6	8.72	2.82	2	MELK	106.7	103.4	86.4	107.1	101.9	87.5	94	115	88.6	102.4	105.7	95.7	102.7	94	110.9	98.1
Q9Y316	Protein MEMO1 OS=Homo sapiens OX=9606 GN=MEMO1 PE=1 SV=1	57	12	20	11	297	33.7	7.14	35.69	12	MEMO1	92.6	89.3	109.9	113.9	103.5	106.1	98.3	98.4	96	91.4	97.8	98.5	98.3	96.3	104	105.5
O00255	Menin OS=Homo sapiens OX=9606 GN=MEN1 PE=1 SV=4	7	3	6	3	615	68	6.55	3.63	3	MEN1	95.7	86.3	65.6	92.3	71.7	66.2	139.2	65.9	144.7	88.1	131.2	130.8	156.4	99.2	107.3	59.5
Q16819	Meprin A subunit alpha OS=Homo sapiens OX=9606 GN=MEP1A PE=1 SV=2	1	1	1	1	746	84.4	5.72	1.72	1	MEP1A	57.3	50.7	61.1	63.1	151.3	102.8	102.2	80.2	104.1	115.8	89.5	79.9	111.6	131.5	156.5	142.3
Q7L2J0	7SK snRNA methylphosphate capping enzyme OS=Homo sapiens OX=9606 GN=MEPCE PE=1 SV=1	32	17	29	17	689	74.3	9.57	58.42	17	MEPCE	102.3	100.4	98	96.4	96.1	101.4	102.3	112.4	102.1	99.6	92.7	94	95	102.1	100.7	104.6
Q12866	Tyrosine-protein kinase Mer OS=Homo sapiens OX=9606 GN=MERTK PE=1 SV=2	3	3	3	2	999	110.2	5.8	1.75	3	MERTK	0	0	0	0	0	0	0	0	0	0	557.8	316.3	0	304.1	421.8	0
Q14696	LRP chaperone MESD OS=Homo sapiens OX=9606 GN=MESD PE=1 SV=2	50	11	20	11	234	26.1	7.78	23.55	11	MESD	98.9	111.3	98.7	108.4	97.3	96.4	100	94.5	100.6	101.3	101.3	97.8	104.7	99.6	92.8	96.5
P08581	Hepatocyte growth factor receptor OS=Homo sapiens OX=9606 GN=MET PE=1 SV=4	2	3	4	3	1390	155.4	7.33	5.92	3	MET	187.6	0	0	127.6	198.5	128.5	0	0	0	167.9	122.9	187.2	0	135.3	212.5	132
P53582	Methionine aminopeptidase 1 OS=Homo sapiens OX=9606 GN=METAP1 PE=1 SV=2	77	22	34	22	386	43.2	7.17	70.06	22	METAP1	100	102.4	99.6	101.7	98.5	98.4	103.4	98.4	98.1	99.8	100.2	99.4	99.1	100	100.1	100.8
Q6UB28	Methionine aminopeptidase 1D, mitochondrial OS=Homo sapiens OX=9606 GN=METAP1D PE=1 SV=1	2	1	1	1	335	37.1	6.84	3.42	1	METAP1D	108.3	119.5	104	102.9	101.1	88.7	87.6	106.3	108.8	99	99	103.1	103.2	91.7	82.4	94.3
P50579	Methionine aminopeptidase 2 OS=Homo sapiens OX=9606 GN=METAP2 PE=1 SV=1	69	29	59	28	478	52.9	5.82	118.66	29	METAP2	95.3	97.7	105	108.7	105.9	100.4	101.9	98	93.7	97.1	98.3	99.9	99.2	98.4	99.6	100.8
Q9UBP6	tRNA (guanine-N(7)-)-methyltransferase OS=Homo sapiens OX=9606 GN=METTL1 PE=1 SV=1	29	8	13	8	276	31.5	7.64	22.3	8	METTL1	85.9	88.3	112.7	112.2	115.6	100	106.7	103.3	93.2	85.3	96.7	93.9	98.1	106.9	102.2	98.9
Q8N6R0	eEF1A lysine and N-terminal methyltransferase OS=Homo sapiens OX=9606 GN=METTL13 PE=1 SV=1	32	19	31	18	699	78.7	6.73	48.44	19	METTL13	99.6	90.4	104.1	97.2	96.5	102.6	99.6	89.7	100.1	105.2	97.5	98.2	99.9	106.5	105.9	107.2
Q9HCE5	N6-adenosine-methyltransferase non-catalytic subunit OS=Homo sapiens OX=9606 GN=METTL14 PE=1 SV=2	20	8	12	7	456	52.1	6.21	19.44	8	METTL14	89.5	88.5	95	87.4	91.1	89.7	100.1	88	101.9	102.9	92.5	116.4	117.5	106.4	111.1	122
A6NJ78	12S rRNA N4-methylcytidine (m4C) methyltransferase OS=Homo sapiens OX=9606 GN=METTL15 PE=1 SV=1	20	5	5	5	407	46.1	8.62	10.17	5	METTL15	102.3	104.6	101.1	114.2	103.1	93.5	85.3	102.1	94.9	103	105.1	98.1	101	102.9	91.5	97.2
Q86W50	RNA N6-adenosine-methyltransferase METTL16 OS=Homo sapiens OX=9606 GN=METTL16 PE=1 SV=2	21	8	10	8	562	63.6	7.85	18	8	METTL16	93.6	95.8	100.3	100.4	98.7	96.1	105	96.3	97.4	105.8	93.3	97	107.8	108.5	103.1	100.9
Q9H7H0	Methyltransferase-like protein 17, mitochondrial OS=Homo sapiens OX=9606 GN=METTL17 PE=1 SV=1	5	3	7	3	456	50.7	9.33	13.79	3	METTL17	85.4	112	105	85.7	87.9	91.7	89.7	107.6	111.9	107.7	109.2	104.1	107.7	96.7	97.2	100.6
O95568	Histidine protein methyltransferase 1 homolog OS=Homo sapiens OX=9606 GN=METTL18 PE=1 SV=1	19	5	7	5	372	42.1	6.76	12.67	5	METTL18	100.8	101.8	89.7	81.4	79.9	93	97.7	88.7	112.9	121.8	99.6	102.6	106.8	96.9	112.6	113.8
Q5VZV1	Protein-lysine methyltransferase METTL21C OS=Homo sapiens OX=9606 GN=METTL21C PE=1 SV=1	10	2	3	2	264	29.5	4.93	0	2	METTL21C	106.7	125.7	108.9	95.1	80.8	112.8	106	98.5	85.6	113	127.7	75.4	103.8	92.9	98.5	68.8
Q8N6Q8	Probable methyltransferase-like protein 25 OS=Homo sapiens OX=9606 GN=METTL25 PE=2 SV=2	7	4	6	4	603	68.2	7.08	2.02	4	METTL25	92.2	66.2	65.3	92.6	0	78.3	130.2	111.5	89.4	121.4	129.6	129.2	163.3	106.7	108.4	115.5
Q96S19	Methyltransferase-like 26 OS=Homo sapiens OX=9606 GN=METTL26 PE=1 SV=2	31	5	6	5	204	22.6	7.83	6.93	5	METTL26	84.6	85.8	109.1	103.4	99.7	91.3	92.4	92.5	82.2	102.5	109.2	105.7	140	102.8	99.9	98.9
Q6P1Q9	tRNA N(3)-methylcytidine methyltransferase METTL2B OS=Homo sapiens OX=9606 GN=METTL2B PE=1 SV=3	40	12	18	12	378	43.4	5.86	39.69	12	METTL2B	89.9	90.2	102.5	105.3	97.6	106.2	107.5	104.7	94.8	98.9	102.7	101.5	99.1	96.8	101.2	101.1
Q86U44	N6-adenosine-methyltransferase catalytic subunit OS=Homo sapiens OX=9606 GN=METTL3 PE=1 SV=2	26	11	16	11	580	64.4	6.42	18.78	11	METTL3	92.1	90.7	100.6	103.4	96	97	101.2	99	96.6	102.4	106.5	110.7	102.9	100.4	100.8	99.9
Q9NRN9	rRNA N6-adenosine-methyltransferase METTL5 OS=Homo sapiens OX=9606 GN=METTL5 PE=1 SV=1	9	3	5	3	209	23.7	6.68	4.01	3	METTL5	91.8	94.1	86.7	131.6	93.8	115.6	108.6	111.3	73.6	82.7	102.7	91.4	115.8	119.3	106.1	75.1
Q8TCB7	tRNA N(3)-methylcytidine methyltransferase METTL6 OS=Homo sapiens OX=9606 GN=METTL6 PE=1 SV=2	6	2	5	2	284	33.2	6.19	12.9	2	METTL6	104.1	110.7	94.3	92.5	97.9	82.3	101.9	88.4	103.3	108.2	81.4	107.2	90	112.9	128	97.1
Q9H825	tRNA N(3)-methylcytidine methyltransferase METTL8, mitochondrial OS=Homo sapiens OX=9606 GN=METTL8 PE=1 SV=2	6	2	5	2	291	33.4	6.95	6.22	2	METTL8	93.3	113.4	89	87.9	96.2	93.2	97.1	100.2	91.7	103.5	101.5	117.4	113.1	89.3	108.9	104.4
A1L020	RNA-binding protein MEX3A OS=Homo sapiens OX=9606 GN=MEX3A PE=1 SV=1	6	3	4	2	520	54.1	7.27	7.2	3	MEX3A	85.5	97.8	64.1	98.9	107.9	74	133.4	93	93	124	78.3	90.7	153.9	88.5	125.3	91.7
Q6ZN04	RNA-binding protein MEX3B OS=Homo sapiens OX=9606 GN=MEX3B PE=1 SV=1	5	2	3	1	569	58.8	6.9	8	2	MEX3B	139.1	94.3	81.9	86.2	63	98.5	75.3	72.6	103.4	114	83.1	117	109.3	123.7	114.7	123.9
Q5U5Q3	RNA-binding E3 ubiquitin-protein ligase MEX3C OS=Homo sapiens OX=9606 GN=MEX3C PE=1 SV=3	5	3	4	2	659	69.3	5	7.16	3	MEX3C	114	108	93	94.1	89.7	93.3	96.8	93.3	104.5	101.4	91.6	91.1	91.7	118.4	109	109.9
P55081	Microfibrillar-associated protein 1 OS=Homo sapiens OX=9606 GN=MFAP1 PE=1 SV=2	50	19	32	17	439	51.9	4.98	56.66	19	MFAP1	120.5	127.1	88.7	84.2	86.2	86.6	89.4	89	120.7	122.7	87.3	84.6	85.7	104.2	114.8	108.3
P55082	Microfibril-associated glycoprotein 3 OS=Homo sapiens OX=9606 GN=MFAP3 PE=1 SV=1	10	3	12	2	362	40.1	5	13.53	3	MFAP3	117.7	146.6	141.1	110.9	59.4	50.4	40.8	108.1	109	91.4	107.1	80.4	125	110.9	100.9	100.3
Q9GZY8	Mitochondrial fission factor OS=Homo sapiens OX=9606 GN=MFF PE=1 SV=1	35	6	9	6	342	38.4	8.95	15.23	6	MFF	100.1	111	93.5	112.2	91.5	104.5	109	116.3	91.1	95.1	103.5	102.1	97.9	88.2	93.6	90.4
Q08431	Lactadherin OS=Homo sapiens OX=9606 GN=MFGE8 PE=1 SV=3	10	3	4	3	387	43.1	8.15	5.49	3	MFGE8	92.6	104.2	109.2	104.2	104.9	84.7	94.7	81.2	113.4	101.6	119.9	106.5	119.6	100.6	85.4	77.3
Q9Y4C4	Malignant fibrous histiocytoma-amplified sequence 1 OS=Homo sapiens OX=9606 GN=MFHAS1 PE=1 SV=2	2	3	3	3	1052	116.9	7.88	2.23	3	MFHAS1	93.6	111.7	135.9	122.8	107	104.5	72	92	80.1	90.6	91.8	98.7	89.9	99.4	111.4	98.8
Q8IWA4	Mitofusin-1 OS=Homo sapiens OX=9606 GN=MFN1 PE=1 SV=3	17	13	15	11	741	84.1	6.33	23.54	13	MFN1	103.8	115.2	90.9	100.9	90.2	82	88.9	98.7	109.3	103.9	105	110.8	92.3	100.6	103.8	103.7
O95140	Mitofusin-2 OS=Homo sapiens OX=9606 GN=MFN2 PE=1 SV=3	23	15	25	13	757	86.3	6.98	29.83	15	MFN2	104.1	103.8	99.9	91.7	94.3	88.5	100.4	96.3	112.6	109.7	103.3	102.8	101.4	96	100.6	94.6
Q14728	Major facilitator superfamily domain-containing protein 10 OS=Homo sapiens OX=9606 GN=MFSD10 PE=1 SV=1	4	2	2	2	455	48.3	9.6	2.09	2	MFSD10	94.9	85.9	151.1	0	181	87.2	191.7	103.7	102.5	75.7	90.6	131.5	107.5	0	102.5	94.3
Q96ES6	Major facilitator superfamily domain-containing protein 3 OS=Homo sapiens OX=9606 GN=MFSD3 PE=1 SV=1	2	1	1	1	412	42.7	9.17	2.41	1	MFSD3	92.1	83.4	133.8	84.4	109.4	72.7	100.5	121	90.9	116.1	88.8	111.7	140.3	110.1	80.5	64.3
Q6ZSS7	Major facilitator superfamily domain-containing protein 6 OS=Homo sapiens OX=9606 GN=MFSD6 PE=1 SV=2	2	2	2	1	791	88	5.53	2.23	2	MFSD6	93.3	91.2	100.3	116.8	105.7	103.5	85.2	101.8	81.5	91.1	97.6	117.7	124.5	113.2	102.6	73.9
Q8IWI9	MAX gene-associated protein OS=Homo sapiens OX=9606 GN=MGA PE=1 SV=4	16	39	50	38	3065	336	6.9	109.64	39	MGA	102.6	106.4	94.4	91.5	94.6	96.5	99.4	106.4	107.9	105.8	103.2	102.3	100.6	94.9	99.2	94.4
Q8TDB4	Protein MGARP OS=Homo sapiens OX=9606 GN=MGARP PE=1 SV=1	38	5	12	5	240	25.4	4.44	21.05	5	MGARP	92.6	90.2	100.7	92	100.8	97.2	99.7	101.4	108.6	104.2	109.7	111.1	104.9	93.8	98.4	94.7
P26572	Alpha-1,3-mannosyl-glycoprotein 2-beta-N-acetylglucosaminyltransferase OS=Homo sapiens OX=9606 GN=MGAT1 PE=1 SV=2	2	1	1	1	445	50.8	9.16	2.21	1	MGAT1	93.3	90	97.4	95.6	117.7	99.2	79.9	96.9	89.2	127.4	128.2	102.7	78.5	97.2	103.9	102.8
Q09327	Beta-1,4-mannosyl-glycoprotein 4-beta-N-acetylglucosaminyltransferase OS=Homo sapiens OX=9606 GN=MGAT3 PE=1 SV=3	6	2	2	2	533	61.3	8.28	0	2	MGAT3	0	0	0	0	551.6	0	0	0	0	0	0	0	0	0	485.5	562.9
Q09328	Alpha-1,6-mannosylglycoprotein 6-beta-N-acetylglucosaminyltransferase A OS=Homo sapiens OX=9606 GN=MGAT5 PE=1 SV=1	4	3	3	3	741	84.5	8.12	0	3	MGAT5	97.6	0	123.6	101	85.9	126.8	76.3	0	146.4	126	106.9	136.2	101.7	125.2	108	138.2
Q99685	Monoglyceride lipase OS=Homo sapiens OX=9606 GN=MGLL PE=1 SV=2	7	1	1	1	303	33.2	6.99	0	1	MGLL	106.7	87.1	102.5	99.5	105.1	90.9	98.7	130.1	93.9	70.4	89.2	104.3	102.3	95.9	109.6	113.8
Q9BQP7	Mitochondrial genome maintenance exonuclease 1 OS=Homo sapiens OX=9606 GN=MGME1 PE=1 SV=1	51	14	20	14	344	39.4	7.68	32.51	14	MGME1	105.4	114	92.6	100	95.7	103	95.8	105	106.8	106.8	100.8	99.1	93.8	92.9	94.4	93.9
O60291	E3 ubiquitin-protein ligase MGRN1 OS=Homo sapiens OX=9606 GN=MGRN1 PE=1 SV=2	14	7	8	7	552	60.7	5.15	8.34	7	MGRN1	111.5	104.5	93.2	94.3	92.8	81.5	99.3	84.9	109.5	112.7	88.5	111	90.9	102.7	101.7	121.1
P10620	Microsomal glutathione S-transferase 1 OS=Homo sapiens OX=9606 GN=MGST1 PE=1 SV=1	8	1	1	1	155	17.6	9.39	2.08	1	MGST1	104.1	88.9	101.8	92.7	104	93	94.4	94.2	112.8	90.1	101.1	107.7	115.4	106.1	93	100.8
O14880	Microsomal glutathione S-transferase 3 OS=Homo sapiens OX=9606 GN=MGST3 PE=1 SV=1	38	4	10	4	152	16.5	9.38	19.27	4	MGST3	91.4	97	96.8	96.2	100.2	84.7	96.1	96.6	104.1	105.2	104.7	113.6	105.4	104.1	109.3	94.4
P10746	Uroporphyrinogen-III synthase OS=Homo sapiens OX=9606 GN=UROS PE=1 SV=1	13	3	3	3	265	28.6	5.48	4.52	3	Mgu	101.2	65	95.4	123.1	124.6	85.2	77.5	64.5	92.1	91.2	116.1	109.3	129.8	84.2	113.7	127.1
Q96PC5	Melanoma inhibitory activity protein 2 OS=Homo sapiens OX=9606 GN=MIA2 PE=1 SV=4	10	14	19	9	1412	159.7	4.69	26.3	14	MIA2	112.8	100.5	85.7	88.5	89.9	96.8	88.4	90.6	105.4	110	98.2	108.8	121.2	100.7	100.2	102.3
Q5JRA6	Transport and Golgi organization protein 1 homolog OS=Homo sapiens OX=9606 GN=MIA3 PE=1 SV=1	29	47	74	47	1907	213.6	4.84	139.36	47	MIA3	100.2	103.2	96.9	95.6	98.4	96.7	97.4	96.5	105.6	107.2	103	101.1	97	100.5	99.4	101.4
Q86YT6	E3 ubiquitin-protein ligase MIB1 OS=Homo sapiens OX=9606 GN=MIB1 PE=1 SV=1	13	12	17	12	1006	110.1	6.92	27.88	12	MIB1	92.7	106.6	99.5	94.7	93.5	93.5	114.5	99.3	109.6	98.5	92.2	92.9	99.1	104.2	104.5	104.4
Q29983	MHC class I polypeptide-related sequence A OS=Homo sapiens OX=9606 GN=MICA PE=1 SV=1	3	1	1	1	383	42.9	6.98	0	1	MICA	105.3	110.5	101.9	119.2	85.3	106.9	100.9	94.6	88.2	109.6	102.7	88.9	87.7	108.6	85.6	103.9
Q7RTP6	[F-actin]-monooxygenase MICAL3 OS=Homo sapiens OX=9606 GN=MICAL3 PE=1 SV=2	7	14	17	14	2002	224.2	5.55	20.99	14	MICAL3	105.4	98.2	100.2	97.6	101.9	111	97.1	101.1	88.1	97	93	95.2	96.2	103.5	105.4	109.1
Q8N3F8	MICAL-like protein 1 OS=Homo sapiens OX=9606 GN=MICALL1 PE=1 SV=2	23	18	25	16	863	93.4	7.25	51.53	18	MICALL1	98.9	96.1	109.5	113.6	102.1	103	97.3	102.9	99.5	91.4	97.9	103.9	100.6	97.9	87.9	97.4
Q8IY33	MICAL-like protein 2 OS=Homo sapiens OX=9606 GN=MICALL2 PE=1 SV=1	3	3	4	2	904	97.4	9.57	7.26	3	MICALL2	0	0	99.8	170.4	76.7	206	76.4	97.5	140.8	130.8	0	128	82.1	142.3	169.2	79.9
Q5TGZ0	MICOS complex subunit MIC10 OS=Homo sapiens OX=9606 GN=MICOS10 PE=1 SV=1	51	2	3	2	78	8.8	8.5	9.07	2	MICOS10	81.5	95.4	96.2	104.8	94.8	100.4	94.7	96.3	118.7	115.3	106.9	119.8	93.9	101.8	95.3	84.2
Q5XKP0	MICOS complex subunit MIC13 OS=Homo sapiens OX=9606 GN=MICOS13 PE=1 SV=1	34	4	5	4	118	13.1	9.42	5.01	4	MICOS13	100.2	96.8	94	101.7	96.6	112	91.1	107.3	94	105.2	94	111.9	108.6	86.7	105.3	94.7
Q9BPX6	Calcium uptake protein 1, mitochondrial OS=Homo sapiens OX=9606 GN=MICU1 PE=1 SV=1	17	9	10	9	476	54.3	8.41	7.59	9	MICU1	81.7	105	88.7	113.5	90.5	88.5	103.4	103.7	96.1	99.9	109.7	105.1	111.2	107.2	87.7	108.1
Q8IYU8	Calcium uptake protein 2, mitochondrial OS=Homo sapiens OX=9606 GN=MICU2 PE=1 SV=2	13	3	3	3	434	49.6	9.09	12.3	3	MICU2	108.8	104.1	90.6	94.8	80.3	105.9	87.2	96.4	111.8	98.3	102.1	113.5	99	100.6	102.3	104.3
O15344	E3 ubiquitin-protein ligase Midline-1 OS=Homo sapiens OX=9606 GN=MID1 PE=1 SV=1	12	9	13	8	667	75.2	6.8	21.24	9	MID1	100.5	99.3	89.6	97.9	97.9	107.6	97.5	97	95.7	94.8	100.5	106.1	88	107.1	113	107.6
Q9NPA3	Mid1-interacting protein 1 OS=Homo sapiens OX=9606 GN=MID1IP1 PE=1 SV=1	36	5	6	5	183	20.2	5.5	16.34	5	MID1IP1	119.6	125.4	65.9	84.3	91.4	78.9	91.3	107.4	115.1	111.1	62.5	82	73.6	132.4	130.4	128.6
Q9UJV3	Probable E3 ubiquitin-protein ligase MID2 OS=Homo sapiens OX=9606 GN=MID2 PE=1 SV=3	4	3	5	2	735	83.2	7.39	4.78	3	MID2	109.7	111.5	98.2	105.4	91.2	97.2	110.1	111.1	89.7	100.9	82.8	95.6	105.2	90.5	97.4	103.5
Q6PJG2	Mitotic deacetylase-associated SANT domain protein OS=Homo sapiens OX=9606 GN=MIDEAS PE=1 SV=2	11	10	12	10	1045	114.9	9.19	7.93	10	MIDEAS	101.7	87.3	93.4	92.5	78.8	88.9	88.7	125.3	112.9	100.8	115	107	95.2	112.1	98.6	101.6
Q9NQG6	Mitochondrial dynamics protein MID51 OS=Homo sapiens OX=9606 GN=MIEF1 PE=1 SV=1	10	4	4	4	463	51.3	7.64	2.27	4	MIEF1	98.9	98	97.6	82.6	81.6	102.8	114.9	100.3	115.5	100.1	119.7	88.4	100.7	109.3	106	83.7
Q96C03	Mitochondrial dynamics protein MID49 OS=Homo sapiens OX=9606 GN=MIEF2 PE=1 SV=1	4	2	3	1	454	49.2	5.12	5.62	2	MIEF2	143.7	120.3	40.4	85.6	60.6	76.3	93.9	109.3	126.7	119.4	97.5	68.8	88.8	106.9	138.4	123.4
Q9BRT3	Migration and invasion enhancer 1 OS=Homo sapiens OX=9606 GN=MIEN1 PE=1 SV=1	53	5	7	5	115	12.4	4.37	16.77	5	MIEN1	88.2	95.7	96.7	93.4	105.5	97.6	105.8	96.5	83.8	100.1	107	102.8	106	113.1	99.1	108.6
Q8N108	Mesoderm induction early response protein 1 OS=Homo sapiens OX=9606 GN=MIER1 PE=1 SV=2	31	14	24	13	512	57.9	4.42	34.78	14	MIER1	102.9	101.2	94.7	96.1	99.7	93.4	102.6	98.5	101.5	107.3	92.7	93.9	103.2	101.5	107.9	103
Q8N344	Mesoderm induction early response protein 2 OS=Homo sapiens OX=9606 GN=MIER2 PE=1 SV=2	1	1	1	1	545	59.9	4.64	0	1	MIER2	136.3	281.7	0	97.6	0	115.6	116.9	0	224.9	168.7	0	244.1	98	116.2	0	0
P14174	Macrophage migration inhibitory factor OS=Homo sapiens OX=9606 GN=MIF PE=1 SV=4	47	5	47	5	115	12.5	7.88	55.8	5	MIF	97.2	97	113.2	114.6	110.8	114.5	110.8	103.6	83	86.6	91.3	100.6	93.7	96.2	88.2	98.6
A9UHW6	MIF4G domain-containing protein OS=Homo sapiens OX=9606 GN=MIF4GD PE=1 SV=1	17	3	4	3	222	25.4	5.33	10.5	3	MIF4GD	94.6	89.1	100.3	104.4	95.6	108.1	90.9	100.5	100.7	92.4	99.4	114.6	111	98.4	97.6	102.3
Q8NAN2	Mitoguardin 1 OS=Homo sapiens OX=9606 GN=MIGA1 PE=1 SV=1	10	4	6	4	632	71	5.63	6.77	4	MIGA1	139.5	51	56.2	108.2	118.2	73.6	71.7	66.1	123.4	117.7	110.1	114.8	109	118.4	125.5	96.6
Q9UPX6	Major intrinsically disordered Notch2-binding receptor 1 OS=Homo sapiens OX=9606 GN=MINAR1 PE=1 SV=3	5	3	4	3	916	102.9	7.31	0	3	MINAR1	106.1	126.8	89.3	96.1	89.4	115	113.7	96.3	78.3	101.1	97.8	98	118.6	99.8	91.4	82.1
Q9H8M7	Ubiquitin carboxyl-terminal hydrolase MINDY-3 OS=Homo sapiens OX=9606 GN=MINDY3 PE=1 SV=1	13	7	10	7	445	49.7	4.77	14.22	7	MINDY3	99.1	91.9	100.5	112.7	113.3	105.3	103.9	111.7	89.1	97.4	87.6	86.2	106.2	102.6	96.5	96
Q8N4C8	Misshapen-like kinase 1 OS=Homo sapiens OX=9606 GN=MINK1 PE=1 SV=2	9	10	11	3	1332	149.7	7.85	15.05	10	MINK1	67.5	130	68.8	109.3	89.1	130.3	98.2	114.7	90.5	73.4	62.6	130	121.5	86.2	109	118.9
Q9UNW1	Multiple inositol polyphosphate phosphatase 1 OS=Homo sapiens OX=9606 GN=MINPP1 PE=1 SV=1	23	10	18	10	487	55	7.81	23.36	10	MINPP1	91.3	87.2	95	95.8	93.3	94.8	99.5	87.6	107.3	108.8	111.9	108	101	100.8	113	104.6
Q9NXC5	GATOR complex protein MIOS OS=Homo sapiens OX=9606 GN=MIOS PE=1 SV=2	16	9	12	9	875	98.5	6.73	32.58	9	MIOS	97.3	93.9	98.8	98	99.8	98.7	101.1	96.5	103.6	100.5	105.2	97.4	99.6	101.3	106.2	102.2
Q99797	Mitochondrial intermediate peptidase OS=Homo sapiens OX=9606 GN=MIPEP PE=1 SV=2	35	20	29	20	713	80.6	7.05	61.59	20	MIPEP	103.2	109.5	102.9	100.9	106.7	103.4	98.7	103	102.5	92.9	99.8	102.3	101.2	93.1	88	92
Q8TD10	Mirror-image polydactyly gene 1 protein OS=Homo sapiens OX=9606 GN=MIPOL1 PE=1 SV=1	3	2	3	2	442	51.5	5.72	1.9	2	MIPOL1	78.7	85.5	89.4	73.2	97.1	115.7	89	124.3	87.9	126.6	89	157	131.5	79.2	57	119.1
Q9H081	Protein MIS12 homolog OS=Homo sapiens OX=9606 GN=MIS12 PE=1 SV=1	16	3	5	3	205	24.1	5.69	12.15	3	MIS12	93.9	94.7	82.4	65.8	96.4	92	127.3	84.6	94.8	112.5	120	95.7	106.4	118.1	102.4	112.7
Q9NYP9	Protein Mis18-alpha OS=Homo sapiens OX=9606 GN=MIS18A PE=1 SV=1	50	10	17	10	233	25.8	5.2	38.56	10	MIS18A	93	102.5	101.3	99.1	102.9	100.1	103.9	105.7	90.8	92.6	107.2	105.4	96.7	102.4	96.1	100.3
Q6P0N0	Mis18-binding protein 1 OS=Homo sapiens OX=9606 GN=MIS18BP1 PE=1 SV=1	15	15	21	15	1132	129	9.25	24.81	15	MIS18BP1	93.5	109.6	89.1	93.3	93.5	96	102	126.7	105.4	95.6	101.2	102.1	103.9	97.6	97.1	93.6
Q4VC31	Protein MIX23 OS=Homo sapiens OX=9606 GN=MIX23 PE=1 SV=1	31	5	6	5	144	16.6	7.81	15.25	5	MIX23	104.8	114.2	97.1	84.8	104.9	102.6	94.2	106.3	97.2	105.8	103	107.3	107.4	89.3	84.7	96.4
P46013	Proliferation marker protein Ki-67 OS=Homo sapiens OX=9606 GN=MKI67 PE=1 SV=2	58	161	296	160	3256	358.5	9.45	556.48	161	MKI67	108.7	109.1	90.7	92.3	95.6	92.7	99.3	114.7	104.4	100.6	101	99.3	97.1	97.5	99.7	97.3
Q9HB66	Alternative protein MKKS OS=Homo sapiens OX=9606 GN=MKKS PE=1 SV=1	41	2	4	2	63	7.3	9.61	12.63	2	MKKS	105.5	102.2	103.1	95.2	101.1	92	102	104.4	99.8	114.4	105.9	101.4	102	91.1	92.4	87.4
Q9UL63	Muskelin OS=Homo sapiens OX=9606 GN=MKLN1 PE=1 SV=2	41	26	44	26	735	84.7	6.34	54.76	26	MKLN1	101.5	95.6	105.3	98.1	93.8	107.9	108.7	106.2	100.6	102.6	91.2	95.5	91	102.6	100.4	99
Q9BUB5	MAP kinase-interacting serine/threonine-protein kinase 1 OS=Homo sapiens OX=9606 GN=MKNK1 PE=1 SV=1	9	5	7	5	465	51.3	6.68	5.4	5	MKNK1	95.1	103.6	90.3	93.1	95.8	101.8	94.5	91.8	117.8	112.4	89.6	106.2	93.6	105.9	105.5	103
Q9UHC7	E3 ubiquitin-protein ligase makorin-1 OS=Homo sapiens OX=9606 GN=MKRN1 PE=1 SV=3	14	7	8	5	482	53.3	5.14	5.26	7	MKRN1	100.3	97.7	94.9	74.6	98.4	119.1	116.9	112.6	87.2	88.1	97.3	100.6	97.2	101.8	101.9	111.6
Q9H000	E3 ubiquitin-protein ligase makorin-2 OS=Homo sapiens OX=9606 GN=MKRN2 PE=1 SV=2	40	16	22	14	416	46.9	7.61	37.74	16	MKRN2	109.4	110.1	101.3	100.7	97.7	99.9	102.3	95.7	97.7	102.8	95.8	88.4	88.8	103.9	101	104.6
Q14165	Malectin OS=Homo sapiens OX=9606 GN=MLEC PE=1 SV=1	37	11	16	11	292	32.2	5.41	25.84	11	MLEC	100	102.9	97.4	98.5	109.2	94.3	93.8	100.6	104.1	106.2	106.8	100.2	105.2	97.8	93.8	89.1
Q15773	Myeloid leukemia factor 2 OS=Homo sapiens OX=9606 GN=MLF2 PE=1 SV=1	46	9	15	9	248	28.1	6.9	18.5	9	MLF2	102.3	92.3	102.1	111.3	114.4	96.8	99.2	98.2	98.3	95.2	107	104	99.8	101.3	80.2	97.4
P40692	DNA mismatch repair protein Mlh1 OS=Homo sapiens OX=9606 GN=MLH1 PE=1 SV=1	1	1	1	1	756	84.5	5.72	0	1	MLH1	89	104.9	139.3	128.4	126.1	75	0	100.7	67.5	115	142	98.7	68.8	129.9	119.3	95.5
Q03111	Protein ENL OS=Homo sapiens OX=9606 GN=MLLT1 PE=1 SV=2	2	1	1	1	559	62	8.59	2.56	1	MLLT1	84	92.9	111.4	121	71.6	97.4	91	114.4	81.4	123.1	105.8	103.6	112.5	130.6	74.7	84.6
P55197	Protein AF-10 OS=Homo sapiens OX=9606 GN=MLLT10 PE=1 SV=2	4	4	4	4	1068	113.3	8.21	1.67	4	MLLT10	118.8	145.3	101.1	83.5	91	99.6	110.9	127.4	88.9	103.4	86.9	77.1	90.8	98.3	103.7	73.1
Q13015	Protein AF1q OS=Homo sapiens OX=9606 GN=MLLT11 PE=1 SV=1	43	2	2	2	90	10.1	4.54	4.13	2	MLLT11	100.7	85	103.4	95.8	102.5	107.5	87.2	92.2	94.3	89.2	108.9	97.4	100.3	102.6	112.4	120.6
P55198	Protein AF-17 OS=Homo sapiens OX=9606 GN=MLLT6 PE=1 SV=3	3	2	2	2	1093	112	8.62	2.98	2	MLLT6	141.9	0	81.4	110.9	95.2	0	119.2	127.2	118.4	186.6	101.7	65.5	107.2	147.1	139.4	58.3
Q9BVC4	Target of rapamycin complex subunit LST8 OS=Homo sapiens OX=9606 GN=MLST8 PE=1 SV=1	25	6	6	6	326	35.9	5.86	15.09	6	MLST8	101	96.2	110.4	110.2	93.4	90.8	88	97.9	106.8	88.9	107.4	89.9	100.2	118.4	105.2	95.3
Q9UH92	Max-like protein X OS=Homo sapiens OX=9606 GN=MLX PE=1 SV=2	11	4	5	4	298	33.3	8.06	4.36	4	MLX	93.3	98.4	84.3	129.7	80.2	84.6	94	107.3	100.3	131.3	91.6	107.9	100.3	93.6	97.2	106
Q9HAP2	MLX-interacting protein OS=Homo sapiens OX=9606 GN=MLXIP PE=1 SV=2	9	6	7	6	919	101.1	8.35	8.29	6	MLXIP	102.8	90.9	102.6	84.1	78.1	107.8	104.5	106.7	102.6	119.7	99.5	98.5	105.2	86.6	105.7	104.9
Q9NP71	Carbohydrate-responsive element-binding protein OS=Homo sapiens OX=9606 GN=MLXIPL PE=1 SV=1	2	1	1	1	852	93	8.41	0	1	MLXIPL	107.5	71.5	0	93.1	80.4	105.5	118.8	141.2	91.6	117.5	114.6	131	85	141.5	133.4	67.4
Q96EY8	Corrinoid adenosyltransferase MMAB OS=Homo sapiens OX=9606 GN=MMAB PE=1 SV=1	45	9	15	9	250	27.4	8.6	27.9	9	MMAB	98.6	99.8	97.9	101.1	99.2	98	93.4	100.7	104.6	99.6	111	106.4	108.1	95.2	92.5	93.8
Q9Y4U1	Cyanocobalamin reductase / alkylcobalamin dealkylase OS=Homo sapiens OX=9606 GN=MMACHC PE=1 SV=3	26	6	8	6	282	31.7	7.81	19.21	6	MMACHC	86.4	101.4	99.1	108	103.3	111.5	101.7	95.1	96.7	87.9	91.2	108.9	108.3	107.8	106	86.7
Q8N4V1	ER membrane protein complex subunit 5 OS=Homo sapiens OX=9606 GN=MMGT1 PE=1 SV=1	39	4	6	4	131	14.7	9.16	13.33	4	MMGT1	100.2	104.2	88.9	97.4	103.3	99.8	96.7	96.5	114.6	97.8	105.8	99.6	100.7	99.4	101.4	93.7
P50281	Matrix metalloproteinase-14 OS=Homo sapiens OX=9606 GN=MMP14 PE=1 SV=3	1	1	1	1	582	65.9	7.77	2.16	1	MMP14	108.1	105.9	100.9	111.4	92.8	91.2	87	93.1	110.9	96.1	82.3	93.6	95.8	112.8	106.9	111.2
P51512	Matrix metalloproteinase-16 OS=Homo sapiens OX=9606 GN=MMP16 PE=1 SV=2	4	1	2	1	607	69.5	8.54	2.52	1	MMP16	183.1	112.8	0	123.9	0	0	150.2	145.6	113.3	73.5	98.6	105.4	140.6	67.3	182.6	103
A0A0U1RRL7	Protein MMP24OS OS=Homo sapiens OX=9606 GN=MMP24OS PE=1 SV=1	25	2	7	2	71	7.7	4.72	2.1	2	MMP24OS	92.7	115.8	105.4	88.7	108.2	103.5	99.4	105.3	97.2	98.6	105.8	103	98	93.8	81.7	102.9
Q9H306	Matrix metalloproteinase-27 OS=Homo sapiens OX=9606 GN=MMP27 PE=1 SV=2	2	1	1	1	513	59	8.69	0	1	MMP27	59.8	94.2	102.4	151.1	67	118.6	76.1	108.8	105.1	53.7	95.2	140	106.2	100.3	110.1	111.4
Q9H239	Matrix metalloproteinase-28 OS=Homo sapiens OX=9606 GN=MMP28 PE=1 SV=2	5	2	2	2	520	58.9	9.67	0	2	MMP28	100.5	93.3	114.1	87.1	108	97.1	102.5	97.2	95.8	95.5	113.6	93.1	91.1	111.1	97	103
Q96T76	MMS19 nucleotide excision repair protein homolog OS=Homo sapiens OX=9606 GN=MMS19 PE=1 SV=2	17	13	24	12	1030	113.2	6.35	47.34	13	MMS19	94.3	93.9	108.3	102.1	99.7	101.2	106.9	94.6	97.6	96.5	103.2	98.6	103.1	103.3	99.4	97.1
Q9BU76	Multiple myeloma tumor-associated protein 2 OS=Homo sapiens OX=9606 GN=MMTAG2 PE=1 SV=1	41	11	16	11	263	29.4	10.02	30.04	11	MMTAG2	103.1	98.4	99.1	98.8	94.8	94.9	103.2	101.2	103.2	98.4	94.4	97.5	104.8	102.5	104.4	101.2
P22033	Methylmalonyl-CoA mutase, mitochondrial OS=Homo sapiens OX=9606 GN=MMUT PE=1 SV=4	23	16	21	15	750	83.1	6.93	36.05	16	MMUT	99.3	104.7	100.7	100.7	101.2	99.6	98.2	103.8	103.4	100.8	105.2	102	104	91.1	92.8	92.6
P51948	CDK-activating kinase assembly factor MAT1 OS=Homo sapiens OX=9606 GN=MNAT1 PE=1 SV=1	42	10	13	10	309	35.8	6.09	16.9	10	MNAT1	132.7	138.3	105.9	118.5	113.1	56.9	57.1	59.1	124.6	113.7	92.6	87.9	82.6	108.2	102.7	106
Q9BWT6	Meiotic nuclear division protein 1 homolog OS=Homo sapiens OX=9606 GN=MND1 PE=1 SV=1	29	5	6	5	205	23.7	8.19	7.55	5	MND1	101.5	111.2	104.3	92.9	97.1	103	102.6	97.8	102.5	101.7	83.2	82.5	85.2	117.1	104.4	113.2
P41218	Myeloid cell nuclear differentiation antigen OS=Homo sapiens OX=9606 GN=MNDA PE=1 SV=1	1	1	2	1	407	45.8	9.76	0	1	MNDA	88.4	124.6	93.5	109.5	79.3	91.9	92	95.3	106.4	109.2	107.7	125.9	101.5	90.3	93.7	90.9
Q8NEH6	Meiosis-specific nuclear structural protein 1 OS=Homo sapiens OX=9606 GN=MNS1 PE=1 SV=2	3	2	2	2	495	60.5	7.12	2.87	2	MNS1	92.6	101.1	79	110.6	91.9	104.8	88.6	78.9	92.9	105	117.6	111.2	106.1	89.9	100.6	129.2
Q99583	Max-binding protein MNT OS=Homo sapiens OX=9606 GN=MNT PE=1 SV=1	4	2	2	2	582	62.3	8.78	4.61	2	MNT	105.7	88.1	79.5	126.6	120.6	108.6	105.4	79.2	102.6	74.9	121.8	77.9	56.5	102.8	119.7	130.2
Q7L9L4	MOB kinase activator 1B OS=Homo sapiens OX=9606 GN=MOB1B PE=1 SV=3	16	3	11	3	216	25.1	6.73	30.77	3	MOB1B	86.5	88.5	107.9	99.2	95.9	107.4	98.5	92.9	98.2	108.6	102.6	95.7	94.7	108.8	108.1	106.6
Q70IA6	MOB kinase activator 2 OS=Homo sapiens OX=9606 GN=MOB2 PE=1 SV=1	5	1	2	1	237	26.9	6.79	2.82	1	MOB2	87.1	93.6	108.6	90.1	105.8	101.9	92.2	103.7	99.5	99.4	101.2	101.8	97.7	119.4	94.2	103.7
Q9Y3A3	MOB-like protein phocein OS=Homo sapiens OX=9606 GN=MOB4 PE=1 SV=1	31	8	11	8	225	26	5.78	15.83	8	MOB4	92.4	101.6	89.6	108.5	101.7	91.7	96.6	107.9	105	93.6	103.2	99.4	106.8	102.1	100.2	99.6
Q96EN8	Molybdenum cofactor sulfurase OS=Homo sapiens OX=9606 GN=MOCOS PE=1 SV=2	14	10	11	10	888	98.1	6.7	8.28	10	MOCOS	91.6	85	93.4	97.4	104.9	119	110.9	113.1	76.5	87.1	91.9	110.8	112.1	93.7	107.1	105.6
Q9NZB8	Molybdenum cofactor biosynthesis protein 1 OS=Homo sapiens OX=9606 GN=MOCS1 PE=1 SV=3	5	3	5	3	636	70.1	9.26	4.64	3	MOCS1	102.9	100.1	77.2	104.2	98.1	68.8	78.9	106.9	99.9	126.3	124	102.8	106.5	91.5	105.3	106.7
O96007	Molybdopterin synthase catalytic subunit OS=Homo sapiens OX=9606 GN=MOCS2 PE=1 SV=1	23	4	5	4	188	20.9	5.44	11.45	4	MOCS2	101.8	94	100.3	93.8	108.8	95.4	108.9	87.9	94	112.4	101.6	97.7	100.7	96.7	106.3	99.6
O95396	Adenylyltransferase and sulfurtransferase MOCS3 OS=Homo sapiens OX=9606 GN=MOCS3 PE=1 SV=1	29	8	19	8	460	49.6	6.21	20.87	8	MOCS3	103	104.8	85.4	105.9	111	97	110.3	90.7	90.4	93.8	100.4	108	97.4	106.3	88.5	107.1
Q13724	Mannosyl-oligosaccharide glucosidase OS=Homo sapiens OX=9606 GN=MOGS PE=1 SV=5	34	22	32	22	837	91.9	8.9	62.14	22	MOGS	93.9	99	97.4	98.7	89.2	97.4	95.8	98.1	112.2	109.1	104.6	108.4	101.7	99	96.6	99
Q7L1V2	Vacuolar fusion protein MON1 homolog B OS=Homo sapiens OX=9606 GN=MON1B PE=1 SV=1	3	1	1	1	547	59.2	6.29	3.68	1	MON1B	108	93.7	84.6	103.3	91.3	110.2	101.5	106.4	104.9	99.6	89.9	91.1	107.3	91.3	103.7	113.2
Q7Z3U7	Protein MON2 homolog OS=Homo sapiens OX=9606 GN=MON2 PE=1 SV=3	11	18	23	18	1717	190.2	6.06	42.39	18	MON2	95.7	82.3	100.5	101.9	99.9	103.2	95	89.5	95.5	106.5	98.8	106.2	95.3	112.2	106.7	110.9
Q86VD1	MORC family CW-type zinc finger protein 1 OS=Homo sapiens OX=9606 GN=MORC1 PE=2 SV=2	3	3	3	2	984	112.8	7.85	2.18	3	MORC1	88	101.3	101.3	112.2	94.6	112	104.5	99.1	98.7	93.2	102.8	103	89.8	95.6	102.5	101.6
Q9Y6X9	ATPase MORC2 OS=Homo sapiens OX=9606 GN=MORC2 PE=1 SV=2	15	11	19	10	1032	117.8	8.38	43.68	11	MORC2	102.1	97.3	90.8	97.8	98.5	97.7	100.3	99.3	102.7	103.4	105.1	102.7	101.3	101.5	97.1	102.4
Q14149	MORC family CW-type zinc finger protein 3 OS=Homo sapiens OX=9606 GN=MORC3 PE=1 SV=3	22	16	24	16	939	107	5.6	47.16	16	MORC3	103.2	90.8	99.4	100.9	96.3	108.7	105.2	102.3	89.4	97.3	97.9	95.9	91.1	111.8	100.6	109
Q8TE76	MORC family CW-type zinc finger protein 4 OS=Homo sapiens OX=9606 GN=MORC4 PE=1 SV=2	4	4	5	4	937	106.3	7.46	5.56	4	MORC4	80.9	71.7	94.3	98.7	98.5	103.9	106.4	105.7	98.9	110	119.9	111	104.7	97.6	105.6	92.2
Q9UBU8	Mortality factor 4-like protein 1 OS=Homo sapiens OX=9606 GN=MORF4L1 PE=1 SV=2	33	12	16	11	362	41.4	9.28	19.3	12	MORF4L1	108.1	102.7	94.5	97.5	91.9	110.5	100.4	105.3	93.3	105.8	87.6	89	93.2	103.3	109.2	107.9
Q15014	Mortality factor 4-like protein 2 OS=Homo sapiens OX=9606 GN=MORF4L2 PE=1 SV=1	48	17	29	16	288	32.3	9.72	34.46	17	MORF4L2	97.8	89.1	87.2	91.9	98	106.7	106.8	105	100.2	101	98.7	99.6	94.6	109.3	106.5	107.6
Q8NHP6	Motile sperm domain-containing protein 2 OS=Homo sapiens OX=9606 GN=MOSPD2 PE=1 SV=1	10	6	8	6	518	59.7	5.96	8.71	6	MOSPD2	123.6	116.4	93.1	120.4	107.7	93.4	113.7	114.9	99.2	69.6	91.3	102.8	89.8	92.6	92	79.5
Q9HCE1	Helicase MOV-10 OS=Homo sapiens OX=9606 GN=MOV10 PE=1 SV=2	34	26	39	26	1003	113.6	8.82	62.83	26	MOV10	96.5	97	104.7	104.5	101.7	106.5	105.9	102	95.5	95.3	97.4	99.4	102.3	100.7	95.5	95.2
Q9BXT6	RNA helicase Mov10l1 OS=Homo sapiens OX=9606 GN=MOV10L1 PE=2 SV=1	2	3	4	3	1211	135.2	6.46	1.71	3	MOV10L1	71.3	87.4	126.3	89.6	113.2	82.1	108.7	85.3	100.2	104.6	110.7	97.5	95.3	96.6	108	123.2
Q6UVY6	DBH-like monooxygenase protein 1 OS=Homo sapiens OX=9606 GN=MOXD1 PE=1 SV=1	10	5	6	5	613	69.6	6.43	12.31	5	MOXD1	98.9	111	93.5	96.9	94.2	104.3	97.4	104.5	94.6	106.4	111.6	117.2	94.5	95.2	89.5	90.4
O95563	Mitochondrial pyruvate carrier 2 OS=Homo sapiens OX=9606 GN=MPC2 PE=1 SV=1	33	4	8	4	127	14.3	10.43	12.6	4	MPC2	105.5	109.9	91.8	98.8	95.3	96.1	93.8	101.2	104	106.1	107.2	102.1	100.4	94.6	95.4	97.9
O75352	Mannose-P-dolichol utilization defect 1 protein OS=Homo sapiens OX=9606 GN=MPDU1 PE=1 SV=2	4	1	2	1	247	26.6	8.94	5.89	1	MPDU1	82.2	68.2	77.6	85.7	105.4	69.5	83.2	67.6	135.9	123.8	118.7	126.7	108.1	121.2	119.4	106.9
O75970	Multiple PDZ domain protein OS=Homo sapiens OX=9606 GN=MPDZ PE=1 SV=2	11	21	26	20	2070	221.5	5.06	34.44	21	MPDZ	101.8	103.5	101.9	106.7	111.5	97.9	95.3	88.3	96.3	89	101.7	110.8	102.9	99.7	95.6	97.1
P29372	DNA-3-methyladenine glycosylase OS=Homo sapiens OX=9606 GN=MPG PE=1 SV=3	35	9	14	9	298	32.8	9.57	32.57	9	MPG	87.1	84.6	83	95.7	97.8	102	113.1	111.2	92.6	86.3	100.7	107.9	123.7	102	101.6	110.6
O00566	U3 small nucleolar ribonucleoprotein protein MPP10 OS=Homo sapiens OX=9606 GN=MPHOSPH10 PE=1 SV=2	35	22	41	22	681	78.8	4.86	76.08	22	MPHOSPH10	109.6	116.5	76.1	81.7	80.6	83.4	90.5	91.4	121.4	122.8	99.6	99.3	91.5	111.1	115.9	108.6
Q99547	M-phase phosphoprotein 6 OS=Homo sapiens OX=9606 GN=MPHOSPH6 PE=1 SV=2	55	10	20	10	160	19	5.2	33.94	10	MPHOSPH6	112.7	101.2	100	87.2	90.6	88.4	88.4	96.1	118.3	103.1	93.7	88.7	97.9	108.5	115.2	110.2
Q99549	M-phase phosphoprotein 8 OS=Homo sapiens OX=9606 GN=MPHOSPH8 PE=1 SV=2	27	16	28	16	860	97.1	6.06	60.89	16	MPHOSPH8	103.8	99.5	90.3	90.7	94.8	93.8	95.7	109.8	107.8	105.9	103.5	108.8	107.9	98.7	95.9	93.1
Q99550	M-phase phosphoprotein 9 OS=Homo sapiens OX=9606 GN=MPHOSPH9 PE=1 SV=5	3	3	3	3	1031	116.1	6.38	2.29	3	MPHOSPH9	0	0	0	0	0	0	614	0	0	466.2	0	0	0	0	519.9	0
P34949	Mannose-6-phosphate isomerase OS=Homo sapiens OX=9606 GN=MPI PE=1 SV=2	44	12	16	12	423	46.6	5.95	45.85	12	MPI	89.2	93.7	106.1	105.3	108.9	113.9	102.4	103.2	90.5	94.1	99.7	95.5	101.9	99.1	101.7	94.7
P40238	Thrombopoietin receptor OS=Homo sapiens OX=9606 GN=MPL PE=1 SV=1	2	1	2	1	635	71.2	6.48	2.01	1	MPL	90.9	93.5	84.4	160.2	77.2	103.7	118.7	132.2	99.4	68.5	93.5	114.4	106.6	80.4	75.9	100.5
Q8N594	MPN domain-containing protein OS=Homo sapiens OX=9606 GN=MPND PE=1 SV=1	8	2	2	2	471	50.6	5.72	0	2	MPND	92.2	71.5	80.5	174.9	98.4	133.7	103.2	107.4	104	82.1	82.9	120.5	67.2	62.1	107.9	111.5
Q00013	55 kDa erythrocyte membrane protein OS=Homo sapiens OX=9606 GN=MPP1 PE=1 SV=2	34	15	21	14	466	52.3	7.37	39.28	15	MPP1	91.2	100.3	101.6	97	89.9	104.1	99.4	101.2	91	96.6	106.2	105.6	109.5	101.1	101.1	104.2
Q14168	MAGUK p55 subfamily member 2 OS=Homo sapiens OX=9606 GN=MPP2 PE=1 SV=3	27	14	20	12	576	64.5	6.77	35.76	14	MPP2	90.6	98.5	104.6	102.7	103.7	98.6	100.3	102	97.3	95.9	107.3	108.6	103.2	99.5	94.2	93.2
Q96JB8	MAGUK p55 subfamily member 4 OS=Homo sapiens OX=9606 GN=MPP4 PE=1 SV=2	2	1	2	1	637	72.7	5.62	1.83	1	MPP4	98.6	95.3	98.1	99.6	89.4	102.6	94.9	92.8	97.9	101.3	109	109.3	95.7	108	108.3	99.1
Q5T2T1	MAGUK p55 subfamily member 7 OS=Homo sapiens OX=9606 GN=MPP7 PE=1 SV=1	17	8	9	8	576	65.5	7.14	13.59	8	MPP7	102.8	99	101.3	93.7	97.2	96.6	91.6	103.4	106.8	100.7	102.5	107.4	106.1	95.2	99.1	96.4
Q6WCQ1	Myosin phosphatase Rho-interacting protein OS=Homo sapiens OX=9606 GN=MPRIP PE=1 SV=3	17	16	26	15	1025	116.5	6.21	49.58	16	MPRIP	103.3	102.1	106.8	100.3	93.7	101.4	99.3	99.7	104.6	98.5	103.6	105	101.5	96.3	91.8	91.9
P25325	3-mercaptopyruvate sulfurtransferase OS=Homo sapiens OX=9606 GN=MPST PE=1 SV=3	57	16	26	14	297	33.2	6.6	42.51	16	MPST	94.9	92.2	104.2	103.4	107.5	106.6	105.8	103.3	96	90.9	98.9	102.6	99.6	97.3	97.4	99.4
Q567V2	Mpv17-like protein 2 OS=Homo sapiens OX=9606 GN=MPV17L2 PE=1 SV=2	6	1	1	1	206	23.2	9.25	3.16	1	MPV17L2	110.7	95.4	82.4	98.3	95.7	89.5	92.2	77.3	127.6	124.2	99.7	107.4	89.5	112.2	107.9	90.2
O95297	Myelin protein zero-like protein 1 OS=Homo sapiens OX=9606 GN=MPZL1 PE=1 SV=1	24	6	8	6	269	29.1	8.72	7.75	6	MPZL1	102.2	120	98.7	112.7	97.5	99.4	99.1	103.5	105.1	98.2	99.1	102.8	103.1	82.1	87.9	88.6
P22897	Macrophage mannose receptor 1 OS=Homo sapiens OX=9606 GN=MRC1 PE=1 SV=1	1	1	1	1	1456	165.9	6.54	2.43	1	MRC1	98.9	77.8	124.7	82.4	120.1	97.3	71	138.6	110.2	83.8	100.3	117.5	89.5	92.3	125.3	70.2
Q9UBG0	C-type mannose receptor 2 OS=Homo sapiens OX=9606 GN=MRC2 PE=1 SV=2	3	3	5	3	1479	166.6	5.83	7.02	3	MRC2	107.2	92.2	101.1	97.5	92.7	122.2	102.2	118.2	95.3	104.9	88.2	110.8	93.7	87.5	97.2	89.1
P49959	Double-strand break repair protein MRE11 OS=Homo sapiens OX=9606 GN=MRE11 PE=1 SV=3	46	32	56	32	708	80.5	5.9	94.33	32	MRE11	96.7	93.2	99.1	102	102.8	100.1	102.8	100.7	97.8	96.6	107.1	102.1	101.6	97.1	100.7	99.5
Q9Y605	MORF4 family-associated protein 1 OS=Homo sapiens OX=9606 GN=MRFAP1 PE=1 SV=1	36	3	6	2	127	14.6	4.7	18.72	3	MRFAP1	106.6	99.3	82	104.8	89.7	119.2	127.7	118.2	103	100.1	94.7	90.2	84.7	89.8	101	89.2
Q96HT8	MORF4 family-associated protein 1-like 1 OS=Homo sapiens OX=9606 GN=MRFAP1L1 PE=1 SV=1	28	2	4	1	127	14.8	4.49	13.54	2	MRFAP1L1	309	0	0	0	0	0	170.2	0	276.2	0	0	0	0	187.9	283.7	373
Q9NV56	MRG/MORF4L-binding protein OS=Homo sapiens OX=9606 GN=MRGBP PE=1 SV=1	29	4	6	4	204	22.4	5.83	4.67	4	MRGBP	101.6	99.2	100.5	94.4	100.5	98.1	89	101	99.4	104.3	98.8	93.4	97.6	106.9	104.5	110.8
Q9BV20	Methylthioribose-1-phosphate isomerase OS=Homo sapiens OX=9606 GN=MRI1 PE=1 SV=1	44	16	27	16	369	39.1	6.3	33.2	16	MRI1	91.1	91.1	110.8	108.9	108.3	104.1	102	97.2	90.7	90.3	99.3	100.4	102.3	99.1	98.9	105.6
Q6IN84	rRNA methyltransferase 1, mitochondrial OS=Homo sapiens OX=9606 GN=MRM1 PE=1 SV=1	14	4	5	4	353	38.6	7.94	8.42	4	MRM1	108.4	111.3	92.7	112.5	91.7	110.5	88	115.2	90.4	89.3	107	94	92.4	103	100.7	92.8
Q9UI43	rRNA methyltransferase 2, mitochondrial OS=Homo sapiens OX=9606 GN=MRM2 PE=1 SV=1	9	3	3	3	246	27.4	9.5	1.67	3	MRM2	894.9	0	0	0	0	0	0	0	0	0	0	705.1	0	0	0	0
Q9HC36	rRNA methyltransferase 3, mitochondrial OS=Homo sapiens OX=9606 GN=MRM3 PE=1 SV=2	39	15	25	15	420	47	8.73	42.03	15	MRM3	111.9	108.8	91.8	100.9	98.1	104.7	91.5	105.9	118.3	98.6	94.8	90.9	97.8	96.6	101.1	88.2
Q6NTE8	MRN complex-interacting protein OS=Homo sapiens OX=9606 GN=MRNIP PE=1 SV=2	15	3	4	3	343	37.7	8.66	3.07	3	MRNIP	94.2	68.5	126	86.4	134.2	93.1	112.1	130.3	81.6	89.4	98.7	103.8	99.4	90.5	97.9	93.9
Q8NDA8	Maestro heat-like repeat-containing protein family member 1 OS=Homo sapiens OX=9606 GN=MROH1 PE=2 SV=3	1	3	3	2	1641	181.1	6.89	1.98	3	MROH1	0	0	506.9	0	0	0	0	0	0	0	277.7	0	0	0	311.8	503.7
Q7Z745	Maestro heat-like repeat-containing protein family member 2B OS=Homo sapiens OX=9606 GN=MROH2B PE=2 SV=3	2	1	1	1	1585	180.7	6.28	0	1	MROH2B	105	117.7	101.9	101.4	96.5	89.2	99.8	87.1	107.4	103.3	94.2	110.5	92.8	93	96.5	103.6
Q9BYD6	39S ribosomal protein L1, mitochondrial OS=Homo sapiens OX=9606 GN=MRPL1 PE=1 SV=2	45	12	25	12	325	36.9	8.78	50.06	12	MRPL1	104.2	106.2	97.6	101.1	95.7	92.4	102.7	106.4	102.5	105.9	104.3	103	99.2	92.7	95.9	90.1
Q7Z7H8	39S ribosomal protein L10, mitochondrial OS=Homo sapiens OX=9606 GN=MRPL10 PE=1 SV=3	38	7	8	7	261	29.3	9.58	12.51	7	MRPL10	94.4	103.9	99.4	95.2	102	104	92.6	100.4	106.7	103.2	101.2	105.8	97.8	97.7	103.1	92.7
Q9Y3B7	39S ribosomal protein L11, mitochondrial OS=Homo sapiens OX=9606 GN=MRPL11 PE=1 SV=1	63	12	20	12	192	20.7	9.91	47.86	12	MRPL11	104.6	115	101.8	101	104.9	110.2	103.1	115.8	95.2	97.7	95.2	92	100.5	88.8	87.5	86.7
P52815	39S ribosomal protein L12, mitochondrial OS=Homo sapiens OX=9606 GN=MRPL12 PE=1 SV=2	53	8	76	8	198	21.3	8.87	130.71	8	MRPL12	105	103.1	94.9	98.7	99.9	94.8	92.2	100.2	107.2	104.8	104.4	103.6	99.7	94.9	97.1	99.4
Q9BYD1	39S ribosomal protein L13, mitochondrial OS=Homo sapiens OX=9606 GN=MRPL13 PE=1 SV=1	79	12	24	12	178	20.7	9.16	37.21	12	MRPL13	101.7	108.4	96.8	104.3	104.9	102.9	95.4	103.7	100.7	100.2	103.2	99.2	103.6	99.5	88.2	87.2
Q6P1L8	39S ribosomal protein L14, mitochondrial OS=Homo sapiens OX=9606 GN=MRPL14 PE=1 SV=1	46	6	23	6	145	15.9	10.24	29.51	6	MRPL14	102.8	106.2	98	102.2	103.8	104.4	101	105.3	102.7	94	103.2	97.2	97.5	91.8	97.1	92.7
Q9P015	39S ribosomal protein L15, mitochondrial OS=Homo sapiens OX=9606 GN=MRPL15 PE=1 SV=1	59	17	25	17	296	33.4	10.01	43.85	17	MRPL15	111.7	105.2	98.6	99	97	101.5	99.6	99	100.1	104.4	101.2	96.1	98.5	97.4	95.9	94.8
Q9NX20	39S ribosomal protein L16, mitochondrial OS=Homo sapiens OX=9606 GN=MRPL16 PE=1 SV=1	27	5	9	5	251	28.4	10.13	12.71	5	MRPL16	106	109.2	102.6	92.3	95	103.4	107.3	110.8	96.2	107.1	98.2	101.9	92.6	91.4	86.5	99.4
Q9NRX2	39S ribosomal protein L17, mitochondrial OS=Homo sapiens OX=9606 GN=MRPL17 PE=1 SV=1	30	6	7	6	175	20	10.11	11.33	6	MRPL17	111	103.8	96	97.2	91.8	99.5	94.3	102	106.7	101.8	96.5	97.1	106.9	94.9	104.5	96.1
Q9H0U6	39S ribosomal protein L18, mitochondrial OS=Homo sapiens OX=9606 GN=MRPL18 PE=1 SV=1	11	2	3	2	180	20.6	9.54	2.47	2	MRPL18	107	114.7	97.9	102.3	97.1	105.4	110.8	90.6	98.2	106.8	89.1	104	102.8	90.7	102.2	80.3
P49406	39S ribosomal protein L19, mitochondrial OS=Homo sapiens OX=9606 GN=MRPL19 PE=1 SV=2	25	8	21	7	292	33.5	9.5	29.32	8	MRPL19	100.4	99.6	84.3	106.5	96.5	101.2	103.9	88.8	98.1	112.3	104.1	107.9	105.6	99.1	98.2	93.6
Q5T653	39S ribosomal protein L2, mitochondrial OS=Homo sapiens OX=9606 GN=MRPL2 PE=1 SV=2	46	15	22	15	305	33.3	11.3	37.36	15	MRPL2	109.6	113.3	90.3	93.8	93.2	95.8	94.9	101.7	107.9	107.3	95.7	104.4	101.4	94.9	97.3	98.5
Q9BYC9	39S ribosomal protein L20, mitochondrial OS=Homo sapiens OX=9606 GN=MRPL20 PE=1 SV=1	32	4	6	4	149	17.4	10.86	6	4	MRPL20	92.9	90.3	87.3	81.5	92.9	87.1	86.3	84.9	112.7	116	114	110.8	112.9	111.8	112.6	106
Q7Z2W9	39S ribosomal protein L21, mitochondrial OS=Homo sapiens OX=9606 GN=MRPL21 PE=1 SV=2	45	7	13	7	205	22.8	9.89	32.11	7	MRPL21	96	107.5	85.4	89.6	94	94.6	101.2	96.8	114.8	113.3	103.7	110.2	96.4	103.5	97.1	95.8
Q9NWU5	39S ribosomal protein L22, mitochondrial OS=Homo sapiens OX=9606 GN=MRPL22 PE=1 SV=1	22	6	14	6	206	23.6	9.94	22.11	6	MRPL22	97	104.7	89.3	100.2	96.1	103.7	96.3	95	109.9	102.9	100.9	108.6	90.6	105.5	101.4	97.9
Q16540	39S ribosomal protein L23, mitochondrial OS=Homo sapiens OX=9606 GN=MRPL23 PE=1 SV=1	49	7	13	7	153	17.8	9.69	23.35	7	MRPL23	101.7	109.1	103.2	90.7	95.5	89	95.8	83.6	99.3	98.3	114.8	112.2	109.1	102.1	100.8	94.7
Q96A35	39S ribosomal protein L24, mitochondrial OS=Homo sapiens OX=9606 GN=MRPL24 PE=1 SV=1	34	8	19	8	216	24.9	9.29	25.62	8	MRPL24	103.7	117.8	101.4	102.5	99.3	98.7	99.8	100.8	99.9	100.5	102	104	99.2	88.4	91.2	91
Q9P0M9	39S ribosomal protein L27, mitochondrial OS=Homo sapiens OX=9606 GN=MRPL27 PE=1 SV=1	58	8	13	8	148	16.1	10.42	17.56	8	MRPL27	110	114.6	91.5	96	93.9	97	96.9	97.7	107.6	94.9	103.2	102.6	101.5	99.7	95.8	96.9
Q13084	39S ribosomal protein L28, mitochondrial OS=Homo sapiens OX=9606 GN=MRPL28 PE=1 SV=4	36	12	24	11	256	30.1	8.29	33.69	12	MRPL28	100.1	107.3	95.5	96.8	102.3	101	101.8	101.7	108.4	103.2	102.7	98.9	100.1	95.2	98.8	86
P09001	39S ribosomal protein L3, mitochondrial OS=Homo sapiens OX=9606 GN=MRPL3 PE=1 SV=1	49	14	26	14	348	38.6	9.48	49.78	14	MRPL3	101.5	94.6	94.9	98.6	98.6	93.7	100.2	101.1	101.5	101.6	106.7	108.7	104.3	99.6	99.1	95.3
Q8TCC3	39S ribosomal protein L30, mitochondrial OS=Homo sapiens OX=9606 GN=MRPL30 PE=1 SV=1	25	5	10	5	161	18.5	9.99	4.19	5	MRPL30	112.4	103.1	103.2	96.3	100.2	99.5	100.3	108.8	99.9	99.1	97.4	96.1	102.3	87.9	92.6	100.6
Q9BYC8	39S ribosomal protein L32, mitochondrial OS=Homo sapiens OX=9606 GN=MRPL32 PE=1 SV=1	28	4	7	4	188	21.4	9.73	20.51	4	MRPL32	103.3	101.2	102.9	90	95.8	88.8	93.4	88.2	109.2	101.9	114.8	106.8	98.6	94.4	106.5	104.2
O75394	39S ribosomal protein L33, mitochondrial OS=Homo sapiens OX=9606 GN=MRPL33 PE=1 SV=1	17	1	1	1	65	7.6	10.8	3.44	1	MRPL33	102.4	110.1	105.5	87.1	105.4	103.1	106.6	102.7	106.8	91.7	92.3	97.3	112.3	94	95.3	87.3
Q9BQ48	39S ribosomal protein L34, mitochondrial OS=Homo sapiens OX=9606 GN=MRPL34 PE=1 SV=1	25	3	3	3	92	10.2	12.25	5.43	3	MRPL34	67.8	73	104.1	86.7	135.1	116.7	107.4	132.8	91.8	95.5	83	109.5	110.2	77	111	98.3
Q9NZE8	39S ribosomal protein L35, mitochondrial OS=Homo sapiens OX=9606 GN=MRPL35 PE=1 SV=3	15	3	4	3	188	21.5	11.3	6.22	3	MRPL35	94.7	89.9	99.6	89	104.5	101	110.5	96.2	115.6	122.8	88.2	107.6	111.3	103	80.6	85.7
Q9P0J6	39S ribosomal protein L36, mitochondrial OS=Homo sapiens OX=9606 GN=MRPL36 PE=1 SV=1	12	2	3	2	103	11.8	11.27	1.8	2	MRPL36	112.8	133	77.7	99.7	91.4	90.3	101.4	116	110.4	105.9	94.7	96.7	97.5	84.6	94.9	92.9
Q9BZE1	39S ribosomal protein L37, mitochondrial OS=Homo sapiens OX=9606 GN=MRPL37 PE=1 SV=2	56	19	26	18	423	48.1	8.59	51.58	19	MRPL37	101.2	109.7	90.2	96	95.7	96.2	97.1	96.8	108.2	108.2	102.9	102.6	99.5	99.1	100	96.8
Q96DV4	39S ribosomal protein L38, mitochondrial OS=Homo sapiens OX=9606 GN=MRPL38 PE=1 SV=2	39	14	26	14	380	44.6	7.53	48.4	14	MRPL38	93.1	102.3	93.1	95.2	91.1	93.8	91.8	97.5	111.8	111.4	109.8	104.2	106.2	106.4	97.5	94.8
Q9NYK5	39S ribosomal protein L39, mitochondrial OS=Homo sapiens OX=9606 GN=MRPL39 PE=1 SV=3	53	18	33	18	338	38.7	7.65	51.71	18	MRPL39	105.1	110.1	95.9	99.6	97.4	101	103.5	104.4	105.5	102.9	99.7	91.5	95.7	94.5	96.7	96.4
Q9BYD3	39S ribosomal protein L4, mitochondrial OS=Homo sapiens OX=9606 GN=MRPL4 PE=1 SV=1	56	15	23	14	311	34.9	9.72	47.46	15	MRPL4	102.3	104.5	91.7	98.1	94.5	98.4	98.7	105.5	106.8	104.4	99.6	105.9	97	98.7	99.4	94.5
Q9NQ50	39S ribosomal protein L40, mitochondrial OS=Homo sapiens OX=9606 GN=MRPL40 PE=1 SV=1	44	9	20	9	206	24.5	9.63	39.19	9	MRPL40	103.4	103.9	101.3	92.9	103.3	102	95	107.3	106.1	104.6	101.4	100	97.5	100.9	92.5	87.8
Q8IXM3	39S ribosomal protein L41, mitochondrial OS=Homo sapiens OX=9606 GN=MRPL41 PE=1 SV=1	41	6	12	6	137	15.4	9.57	9.52	6	MRPL41	106.7	113.1	100.7	97.4	97.2	101.5	99.8	117.1	101.4	97.5	100.7	99.1	94	94.5	89.6	89.6
Q9Y6G3	39S ribosomal protein L42, mitochondrial OS=Homo sapiens OX=9606 GN=MRPL42 PE=1 SV=1	31	3	5	3	142	16.7	8.35	13.69	3	MRPL42	105	98.8	101.6	104.8	100.7	97.7	102.4	100.9	99	100.6	101.7	100	97.2	96.2	99	94.4
Q8N983	39S ribosomal protein L43, mitochondrial OS=Homo sapiens OX=9606 GN=MRPL43 PE=1 SV=1	22	5	10	5	215	23.4	8.65	16.9	5	MRPL43	100.9	112.2	91.7	110.7	88	107.8	95.6	101.4	99	92.7	103.1	107.7	111.7	92.9	94.5	89.9
Q9H9J2	39S ribosomal protein L44, mitochondrial OS=Homo sapiens OX=9606 GN=MRPL44 PE=1 SV=1	42	12	19	12	332	37.5	8.4	39.52	12	MRPL44	111.2	110	95.8	93.6	98	98.8	95	106.7	105.9	106.9	96.4	94.5	96.5	96.1	95.2	99.4
Q9BRJ2	39S ribosomal protein L45, mitochondrial OS=Homo sapiens OX=9606 GN=MRPL45 PE=1 SV=2	49	14	18	13	306	35.3	9.03	27.96	14	MRPL45	106.7	105.4	95.8	96.2	94.7	95.7	98.4	108.5	105.6	103.5	101.2	101.7	103.3	98.6	93.8	90.8
Q9H2W6	39S ribosomal protein L46, mitochondrial OS=Homo sapiens OX=9606 GN=MRPL46 PE=1 SV=1	39	8	15	8	279	31.7	7.05	35.31	8	MRPL46	106.5	107.7	97.4	103.8	95.6	111.4	111.3	112.7	90.4	96.5	94.2	99.6	97.9	84.9	94	96.1
Q9HD33	39S ribosomal protein L47, mitochondrial OS=Homo sapiens OX=9606 GN=MRPL47 PE=1 SV=2	37	10	22	10	250	29.4	10.37	35.98	10	MRPL47	106.4	104.1	94.3	102	98.9	99.8	95.5	100.3	104.3	105.3	102.5	96.4	102.3	97.1	96.1	94.6
Q96GC5	39S ribosomal protein L48, mitochondrial OS=Homo sapiens OX=9606 GN=MRPL48 PE=1 SV=2	30	7	12	7	212	23.9	8.98	17	7	MRPL48	101.7	103.7	96.2	85.4	102.4	97.2	100.3	109.9	101.4	94	93.1	97.7	119.6	99.7	103.9	93.7
Q13405	39S ribosomal protein L49, mitochondrial OS=Homo sapiens OX=9606 GN=MRPL49 PE=1 SV=1	51	9	22	9	166	19.2	9.45	47.24	9	MRPL49	105.1	111.1	94.7	91.6	98.1	97.2	105.8	101.9	101.3	106.5	99.6	99.6	99.1	97.2	96.6	94.6
Q8N5N7	39S ribosomal protein L50, mitochondrial OS=Homo sapiens OX=9606 GN=MRPL50 PE=1 SV=2	70	10	16	10	158	18.3	7.88	31.85	10	MRPL50	105.5	110	95.3	101.7	98.2	101.8	96.9	105.5	112	99.4	104.2	106.2	91.4	93.2	91.3	87.3
Q4U2R6	39S ribosomal protein L51, mitochondrial OS=Homo sapiens OX=9606 GN=MRPL51 PE=1 SV=1	44	7	13	7	128	15.1	11.27	23.11	7	MRPL51	109.9	102.5	95.2	89.6	95.1	87.5	87.8	98.3	106.9	113.7	110.4	101.3	102.1	100.5	99.8	99.2
Q86TS9	39S ribosomal protein L52, mitochondrial OS=Homo sapiens OX=9606 GN=MRPL52 PE=1 SV=2	65	7	8	7	123	13.7	10.26	12.29	7	MRPL52	110.5	114.9	99	104.3	105.1	118.7	98.8	109.9	99.5	91.3	93.4	85.8	98.7	88.7	92.3	89.1
Q96EL3	39S ribosomal protein L53, mitochondrial OS=Homo sapiens OX=9606 GN=MRPL53 PE=1 SV=1	77	8	18	8	112	12.1	8.76	22.89	8	MRPL53	105.5	109.8	97.1	95.7	98.9	98.3	103	98.8	107.6	108.1	92.4	100.2	98.2	97.9	92.2	96.5
Q6P161	39S ribosomal protein L54, mitochondrial OS=Homo sapiens OX=9606 GN=MRPL54 PE=1 SV=1	30	2	7	2	138	15.8	9.6	3.91	2	MRPL54	102.8	104.4	90.2	106.3	95	104.1	96.4	110.7	96.8	89.6	105.6	100	97.8	105.4	103.7	91.1
Q7Z7F7	39S ribosomal protein L55, mitochondrial OS=Homo sapiens OX=9606 GN=MRPL55 PE=1 SV=1	25	4	9	4	128	15.1	11.15	26.28	4	MRPL55	106.8	116.7	98.7	95.3	102.4	98.7	93.9	108.1	93.3	101	100.3	102.3	91.7	92.6	101.3	97
Q9BQC6	Ribosomal protein 63, mitochondrial OS=Homo sapiens OX=9606 GN=MRPL57 PE=1 SV=1	30	4	5	4	102	12.3	11.44	2.83	4	MRPL57	113.9	121.5	107	104.3	120.8	114.2	101.7	111.1	105.1	91	97.7	86.9	87	77.7	77.3	83.1
Q14197	Peptidyl-tRNA hydrolase ICT1, mitochondrial OS=Homo sapiens OX=9606 GN=MRPL58 PE=1 SV=1	36	8	12	8	206	23.6	10.07	20.98	8	MRPL58	109.1	111.1	90.9	96.4	92.1	94.4	108.1	101	97.6	104	102.6	100.9	99.7	97.6	96.1	98.3
Q9BYD2	39S ribosomal protein L9, mitochondrial OS=Homo sapiens OX=9606 GN=MRPL9 PE=1 SV=2	44	13	19	13	267	30.2	10.08	16.74	13	MRPL9	97.7	97.4	93.1	99.6	107.8	102.4	99.7	96.5	104.9	96.5	100.8	105.3	107	100.7	94	96.6
P82664	28S ribosomal protein S10, mitochondrial OS=Homo sapiens OX=9606 GN=MRPS10 PE=1 SV=2	39	7	16	7	201	23	8	35.9	7	MRPS10	93.7	95	89.1	88.6	96.9	92.2	90.6	95.6	115.2	115	108.1	110	115.1	104.2	96.1	94.6
P82912	28S ribosomal protein S11, mitochondrial OS=Homo sapiens OX=9606 GN=MRPS11 PE=1 SV=2	43	6	12	6	194	20.6	10.81	22.97	6	MRPS11	108	110.6	98.8	97.4	105.2	103.1	96.3	103.5	99.8	97	101.3	98.8	97	93.4	94.2	95.5
O15235	28S ribosomal protein S12, mitochondrial OS=Homo sapiens OX=9606 GN=MRPS12 PE=1 SV=1	30	3	5	3	138	15.2	10.29	14.15	3	MRPS12	103.3	110.3	97.7	105.5	100	104.5	97.4	102.5	103.8	101.3	99.6	94.4	102.2	91.6	94.6	91.1
O60783	28S ribosomal protein S14, mitochondrial OS=Homo sapiens OX=9606 GN=MRPS14 PE=1 SV=1	28	4	8	4	128	15.1	11.41	6.48	4	MRPS14	95.9	100.5	112.1	101.3	95.9	106.5	80.4	110	111.9	90.9	115.3	118.4	82.9	94.6	93.9	89.5
P82914	28S ribosomal protein S15, mitochondrial OS=Homo sapiens OX=9606 GN=MRPS15 PE=1 SV=1	37	12	17	12	257	29.8	10.48	21.78	12	MRPS15	103.7	108.3	98.1	89.2	98.3	94.2	98.8	99.5	100.9	109.9	109.2	100	104.6	96.9	96.8	91.6
Q9Y3D3	28S ribosomal protein S16, mitochondrial OS=Homo sapiens OX=9606 GN=MRPS16 PE=1 SV=1	64	7	13	7	137	15.3	9.5	25.15	7	MRPS16	104.5	110.1	98.1	100.4	102.8	102.3	94.9	110.1	103.6	98.8	101	96.1	98.2	94	92.7	92.6
Q9Y2R5	28S ribosomal protein S17, mitochondrial OS=Homo sapiens OX=9606 GN=MRPS17 PE=1 SV=1	60	5	12	5	130	14.5	9.85	35.32	5	MRPS17	105.5	107	99.7	100.8	102.3	101.2	88.9	110.5	103.5	99.5	98.2	101.5	96.6	94.1	96.1	94.5
Q9NVS2	39S ribosomal protein S18a, mitochondrial OS=Homo sapiens OX=9606 GN=MRPS18A PE=1 SV=1	39	8	16	8	196	22.2	10.33	17.2	8	MRPS18A	97.4	106.3	99.3	103.3	105.6	100.2	101.5	104.2	110	103.3	94.5	96.7	97.5	93.7	92.6	93.9
Q9Y676	28S ribosomal protein S18b, mitochondrial OS=Homo sapiens OX=9606 GN=MRPS18B PE=1 SV=1	39	8	14	8	258	29.4	9.38	29.52	8	MRPS18B	103.6	106.9	99	103.4	101.4	96.4	94.8	101.8	99.5	96.8	102.4	104	98.2	99.9	99.6	92.4
Q9Y3D5	28S ribosomal protein S18c, mitochondrial OS=Homo sapiens OX=9606 GN=MRPS18C PE=1 SV=1	23	3	7	3	142	15.8	9.55	18.66	3	MRPS18C	121.9	80.8	79.1	120.8	111.6	74.9	86.5	138	108.3	104.2	91.5	103.3	81.5	125.1	91.3	81.3
Q9Y399	28S ribosomal protein S2, mitochondrial OS=Homo sapiens OX=9606 GN=MRPS2 PE=1 SV=1	40	12	28	12	296	33.2	9.26	36.42	12	MRPS2	104.8	104.6	97.6	93.1	102.1	89.5	99.2	110.6	95.7	110	102.1	101.5	96.1	91.3	98.9	102.9
P82921	28S ribosomal protein S21, mitochondrial OS=Homo sapiens OX=9606 GN=MRPS21 PE=1 SV=3	55	6	10	6	87	10.7	9.92	14.95	6	MRPS21	94.6	106.5	91.6	100.8	102.5	98.7	102.2	101.5	102.7	101.5	98.5	107.3	98.2	92.8	95.6	104.9
P82650	28S ribosomal protein S22, mitochondrial OS=Homo sapiens OX=9606 GN=MRPS22 PE=1 SV=1	50	20	33	20	360	41.3	7.9	61.42	20	MRPS22	102.4	101.4	96.1	98.7	100.1	97.5	97.4	100.9	104	97.9	105.5	105.2	103.3	96.4	95.6	97.6
Q9Y3D9	28S ribosomal protein S23, mitochondrial OS=Homo sapiens OX=9606 GN=MRPS23 PE=1 SV=2	50	8	24	8	190	21.8	8.9	40.87	8	MRPS23	115.4	107.1	99.5	89.5	97.7	98.7	93.7	91.6	105.8	107.8	100.2	103.7	97.5	97.8	96.9	97
Q96EL2	28S ribosomal protein S24, mitochondrial OS=Homo sapiens OX=9606 GN=MRPS24 PE=1 SV=1	16	3	7	3	167	19	9.38	13.16	3	MRPS24	90	91.6	102.1	91.1	100	91.6	105.3	116	99.2	94.3	92.6	123.8	113.2	91.7	94.9	102.7
P82663	28S ribosomal protein S25, mitochondrial OS=Homo sapiens OX=9606 GN=MRPS25 PE=1 SV=1	62	12	22	11	173	20.1	8.82	34.74	12	MRPS25	99.3	105.2	97.5	102.3	100.3	98.4	101.7	106.8	102.9	104.8	101.1	102.2	98.7	94.6	94.9	89.4
Q9BYN8	28S ribosomal protein S26, mitochondrial OS=Homo sapiens OX=9606 GN=MRPS26 PE=1 SV=1	51	13	22	13	205	24.2	10.39	25.88	13	MRPS26	100	110.6	97.5	98	93.4	88	92.1	103.9	109.6	108.2	108.7	105	103.4	95.8	90.2	95.8
Q92552	28S ribosomal protein S27, mitochondrial OS=Homo sapiens OX=9606 GN=MRPS27 PE=1 SV=3	49	17	30	17	414	47.6	6.18	68.19	17	MRPS27	102.1	103	98.7	95.3	96.2	94.1	98.7	98.8	107.4	102.5	105.9	102.5	101.7	98.9	95.2	98.9
Q9Y2Q9	28S ribosomal protein S28, mitochondrial OS=Homo sapiens OX=9606 GN=MRPS28 PE=1 SV=1	39	8	18	8	187	20.8	9.1	22.7	8	MRPS28	105.8	97.9	94.1	97.7	101	101.1	89.7	111	108	102.9	97.7	105.2	102.9	98.8	95.3	90.7
Q9NP92	39S ribosomal protein S30, mitochondrial OS=Homo sapiens OX=9606 GN=MRPS30 PE=1 SV=2	23	8	10	8	439	50.3	7.97	13.06	8	MRPS30	99.3	111.9	88.5	92.1	95.9	90.7	92.9	87.1	110.4	111.9	98.9	119.3	96.1	101	101.2	103
Q92665	28S ribosomal protein S31, mitochondrial OS=Homo sapiens OX=9606 GN=MRPS31 PE=1 SV=3	59	21	35	21	395	45.3	9.29	74.77	21	MRPS31	104.7	107.7	96.4	94.5	100.1	94.7	100.2	105.9	103.5	105	102.5	99.2	100.2	94.9	96.5	93.8
Q9Y291	28S ribosomal protein S33, mitochondrial OS=Homo sapiens OX=9606 GN=MRPS33 PE=1 SV=1	36	4	11	4	106	12.6	10.11	19.35	4	MRPS33	104.7	101.5	98.6	94.7	101	98.1	95.5	101.9	103.8	109.8	101.8	105.8	104.6	89.8	95.7	92.8
P82930	28S ribosomal protein S34, mitochondrial OS=Homo sapiens OX=9606 GN=MRPS34 PE=1 SV=2	59	12	21	12	218	25.6	9.98	38.36	12	MRPS34	99.8	108.1	96.5	100.4	98.7	103.1	96.5	97.7	100.3	104	101.7	101.4	103.5	96.6	96.4	95.4
P82673	28S ribosomal protein S35, mitochondrial OS=Homo sapiens OX=9606 GN=MRPS35 PE=1 SV=1	54	18	34	17	323	36.8	8.24	67.65	18	MRPS35	106.1	116	89.4	95.6	99.9	101.6	103.5	109.9	95.4	96.7	98.4	102.6	101.5	96.2	92.2	95
P82675	28S ribosomal protein S5, mitochondrial OS=Homo sapiens OX=9606 GN=MRPS5 PE=1 SV=2	47	19	35	19	430	48	9.92	52.66	19	MRPS5	104.6	102.2	97.2	92.6	101	94.7	95.5	101	108.7	104	105.3	104.4	103.3	96.3	95.1	93.9
P82932	28S ribosomal protein S6, mitochondrial OS=Homo sapiens OX=9606 GN=MRPS6 PE=1 SV=3	54	8	14	8	125	14.2	9.26	20.38	8	MRPS6	104	104.4	100.8	98.9	95.5	93.3	96.4	102.7	105.5	95.2	98.8	101.2	103.6	100.4	99.6	99.8
Q9Y2R9	28S ribosomal protein S7, mitochondrial OS=Homo sapiens OX=9606 GN=MRPS7 PE=1 SV=2	52	13	30	13	242	28.1	9.99	56.47	13	MRPS7	106.6	105.7	96.8	104	102.3	98	98.7	103.5	103.7	98.9	101.1	99.1	95.2	97	92.8	96.4
P82933	28S ribosomal protein S9, mitochondrial OS=Homo sapiens OX=9606 GN=MRPS9 PE=1 SV=2	44	16	37	16	396	45.8	9.51	103	16	MRPS9	94.1	103.5	93.6	99.1	101.2	99.9	99.8	106.5	103.7	103	100.9	102.7	101.4	94.7	98.7	97.2
Q96E11	Ribosome-recycling factor, mitochondrial OS=Homo sapiens OX=9606 GN=MRRF PE=1 SV=1	32	9	16	9	262	29.3	9.79	23.68	9	MRRF	101.7	103.1	98.4	101.9	106.2	98.2	102.2	110.4	107.4	98.4	99.5	97.7	101	86.5	93.4	93.9
Q9HD23	Magnesium transporter MRS2 homolog, mitochondrial OS=Homo sapiens OX=9606 GN=MRS2 PE=1 SV=1	9	4	7	4	443	50.3	6.87	12.3	4	MRS2	101.4	111.4	91.2	101.2	93.1	97	102.7	101.7	108.1	99.2	102.4	94.7	112.5	90.7	98.4	94.3
Q969V6	Myocardin-related transcription factor A OS=Homo sapiens OX=9606 GN=MRTFA PE=1 SV=1	8	7	8	5	931	98.9	5.86	8.25	7	MRTFA	113.2	102.8	94.2	65.1	87.6	107.4	116.7	111.6	105.9	102.5	68.6	90.1	88.8	131	106.4	108.2
Q9ULH7	Myocardin-related transcription factor B OS=Homo sapiens OX=9606 GN=MRTFB PE=1 SV=3	7	7	10	4	1088	118.1	6.28	7.36	7	MRTFB	93.5	48.2	120.3	80.1	82.8	127.1	128.5	119	91.1	69.3	109.9	117.2	89.8	94.3	110.4	118.5
Q9UKD2	mRNA turnover protein 4 homolog OS=Homo sapiens OX=9606 GN=MRTO4 PE=1 SV=2	49	14	30	14	239	27.5	8.29	46.97	14	MRTO4	113	104.5	91	83.1	89.7	86.8	97.6	90	117.6	119.5	90.6	95.7	96.9	106	108.3	109.6
P43246	DNA mismatch repair protein Msh2 OS=Homo sapiens OX=9606 GN=MSH2 PE=1 SV=1	41	37	67	37	934	104.7	5.77	102.43	37	MSH2	100.4	97.2	101.6	99.3	101.6	99.7	102.2	99.8	96.1	96.1	97.4	99.3	101.8	100.2	103.1	104.2
P20585	DNA mismatch repair protein Msh3 OS=Homo sapiens OX=9606 GN=MSH3 PE=1 SV=4	22	21	28	21	1137	127.3	8.02	48.59	21	MSH3	91.2	89.4	107.7	96.5	101.3	97.9	97.6	99.4	96.1	96.9	103.1	102	109.1	100.2	101.8	109.7
P52701	DNA mismatch repair protein Msh6 OS=Homo sapiens OX=9606 GN=MSH6 PE=1 SV=2	41	48	76	48	1360	152.7	6.9	157.93	48	MSH6	96	94.9	104.1	102	102.7	107.2	101.5	100.9	93.9	98.2	95.5	94.5	96.6	102.3	102.7	106.9
O43347	RNA-binding protein Musashi homolog 1 OS=Homo sapiens OX=9606 GN=MSI1 PE=1 SV=1	21	7	12	5	362	39.1	7.85	28.41	7	MSI1	106.4	99.3	98.6	89.3	94.7	95.2	91.5	92	105.2	101	103	98	102	107.1	112.7	104
Q96DH6	RNA-binding protein Musashi homolog 2 OS=Homo sapiens OX=9606 GN=MSI2 PE=1 SV=1	24	6	14	4	328	35.2	8.48	23.4	6	MSI2	98.9	93.7	98.1	101.8	97.7	98.9	96.4	93.1	99.1	102.6	100.2	103.4	99.6	106	106.8	103.6
Q68DK7	Male-specific lethal 1 homolog OS=Homo sapiens OX=9606 GN=MSL1 PE=1 SV=3	13	5	6	4	614	67.1	8.92	9.97	5	MSL1	91	89	85.5	115.7	70.5	93.5	118.5	106.7	103.3	111.6	106.5	88.9	108.5	100.1	92.7	118.1
Q9HCI7	E3 ubiquitin-protein ligase MSL2 OS=Homo sapiens OX=9606 GN=MSL2 PE=1 SV=2	2	1	1	1	577	62.5	7.8	0	1	MSL2	288.6	165	104.3	0	0	0	0	0	107.5	108.8	0	116	212.5	198.6	117.3	181.4
Q8N5Y2	Male-specific lethal 3 homolog OS=Homo sapiens OX=9606 GN=MSL3 PE=1 SV=1	6	4	7	3	521	59.8	8.21	4.2	4	MSL3	141.7	81	47.7	68.5	109.5	93	49.3	111.8	123.9	85.8	91.5	93.5	111.2	90.7	144.4	156.5
Q15800	Methylsterol monooxygenase 1 OS=Homo sapiens OX=9606 GN=MSMO1 PE=1 SV=1	5	1	1	1	293	35.2	7.23	2.22	1	MSMO1	97.8	105.9	105.3	65.3	69.1	72	105.9	79.9	145.7	111.7	97.1	105.4	102.9	122.3	109.3	104.4
P26038	Moesin OS=Homo sapiens OX=9606 GN=MSN PE=1 SV=3	64	46	120	35	577	67.8	6.4	167.16	46	MSN	91.2	91.6	105.9	103.5	103.2	106.1	107.5	101.8	95.8	96.5	102.3	100.9	96.1	98.8	99.2	99.6
Q9UJ68	Mitochondrial peptide methionine sulfoxide reductase OS=Homo sapiens OX=9606 GN=MSRA PE=1 SV=1	16	3	5	3	235	26.1	8.09	0	3	MSRA	74.6	99.7	115	113.1	115.7	99.8	110	112.3	108.9	112.5	106.1	110.1	92.9	62.7	88.1	78.5
Q9NZV6	Methionine-R-sulfoxide reductase B1 OS=Homo sapiens OX=9606 GN=MSRB1 PE=1 SV=3	7	1	1	1	116	12.8	8.37	2.16	1	MSRB1	54.4	93.3	173.6	69.1	67.4	85.4	119.9	62.3	77.3	58.1	138.5	137.7	88.2	111.5	141.4	121.8
Q9Y3D2	Methionine-R-sulfoxide reductase B2, mitochondrial OS=Homo sapiens OX=9606 GN=MSRB2 PE=1 SV=2	20	3	3	3	182	19.5	8.63	6.45	3	MSRB2	92.8	108.5	88.5	93.8	114.5	112.4	108.9	103	99.7	100.7	115.9	113.7	100.1	84.9	84.2	78.4
O14793	Growth/differentiation factor 8 OS=Homo sapiens OX=9606 GN=MSTN PE=1 SV=1	3	1	1	1	375	42.7	6.76	0	1	MSTN	94.7	94.7	111.7	106.2	89.2	94	111.9	107.2	103.1	94.9	109.9	102.9	90.7	98.4	98.3	92.2
Q9BUK6	Protein misato homolog 1 OS=Homo sapiens OX=9606 GN=MSTO1 PE=1 SV=1	30	13	19	13	570	61.8	6.11	34.23	13	MSTO1	91.9	93.3	102.6	106.1	101.4	107.9	104.3	98.7	96.8	98.3	102.9	99.8	99.4	102.9	96.5	97.3
P04733	Metallothionein-1F OS=Homo sapiens OX=9606 GN=MT1F PE=1 SV=1	20	1	1	1	61	6.1	7.83	2.39	1	MT1F	100.2	65.8	98.7	72.7	113.3	106	145.1	97.6	98.8	112.2	96.8	91	79.3	90.7	112.4	119.6
P80297	Metallothionein-1X OS=Homo sapiens OX=9606 GN=MT1X PE=1 SV=1	33	2	4	2	61	6.1	7.96	9.14	2	MT1X	98.1	92	106.7	105.5	109.3	101.9	98.8	93.4	95	93.3	98	95.5	103.9	96.1	114.2	98.4
Q13330	Metastasis-associated protein MTA1 OS=Homo sapiens OX=9606 GN=MTA1 PE=1 SV=2	55	33	49	25	715	80.7	9.26	80.73	33	MTA1	108.4	98.4	95.1	96.5	97.1	100.3	100.9	107.4	104.2	101.5	100.8	100.6	102.5	93.8	96.6	96
O94776	Metastasis-associated protein MTA2 OS=Homo sapiens OX=9606 GN=MTA2 PE=1 SV=1	56	38	79	32	668	75	9.66	100.63	38	MTA2	100.9	100.6	100.7	98.7	101.9	97.1	100.8	99.6	98.1	102.4	99.3	101	99.1	100.2	98.6	101.1
Q9BTC8	Metastasis-associated protein MTA3 OS=Homo sapiens OX=9606 GN=MTA3 PE=1 SV=2	31	18	35	9	594	67.5	8.57	58.8	18	MTA3	101.8	106	93.3	103.8	94.8	99.8	98.6	114	92.6	97	99.7	99.9	99.9	100.6	95.3	102.9
Q13126	S-methyl-5'-thioadenosine phosphorylase OS=Homo sapiens OX=9606 GN=MTAP PE=1 SV=2	58	14	25	14	283	31.2	7.18	52.12	14	MTAP	99.7	83.8	105.7	115.3	107.5	105.4	99.9	93.6	94.4	91.6	97.1	99.4	102.9	102.8	98	103
Q5VT66	Mitochondrial amidoxime-reducing component 1 OS=Homo sapiens OX=9606 GN=MTARC1 PE=1 SV=1	27	9	16	9	337	37.5	8.88	23.11	9	MTARC1	91.2	99.2	93	92.8	98.2	95.1	94.1	100.3	109.2	100.7	109.8	115.6	104.9	100.7	97.5	97.7
Q969Z3	Mitochondrial amidoxime reducing component 2 OS=Homo sapiens OX=9606 GN=MTARC2 PE=1 SV=1	10	4	5	4	335	38	9.16	9.06	4	MTARC2	97.5	96	98.4	123.3	98.8	97.1	96.2	103.8	115.3	99.6	106.1	109.5	97.8	81.8	91	87.9
P00846	ATP synthase subunit a OS=Homo sapiens OX=9606 GN=MT-ATP6 PE=1 SV=1	7	2	6	2	226	24.8	10.1	9.11	2	MT-ATP6	104.2	99.8	97.1	95	95.1	93.8	92.5	88.1	101.3	108.3	113.1	106.4	105.7	104.4	97.4	97.7
P03928	ATP synthase protein 8 OS=Homo sapiens OX=9606 GN=MT-ATP8 PE=1 SV=1	53	3	8	3	68	8	9.91	3.43	3	MT-ATP8	107.8	96.6	100	88.7	96.1	107.6	100.7	109	101.2	90.4	113.3	102.6	90.9	110.6	86.5	98.1
Q96DY7	Mdm2-binding protein OS=Homo sapiens OX=9606 GN=MTBP PE=1 SV=1	10	7	7	7	904	102.1	7.77	11.4	7	MTBP	120.6	149.7	75.5	0	75	109.5	114.5	101	121.6	103.8	106.8	95	78.5	109.9	142.8	95.8
Q9NZJ7	Mitochondrial carrier homolog 1 OS=Homo sapiens OX=9606 GN=MTCH1 PE=1 SV=1	25	10	13	10	389	41.5	9.32	24.38	10	MTCH1	105.1	79.5	99.2	98.3	96.4	84.9	90.2	93.9	114.6	109.7	111.2	113.4	105.2	100.6	98.3	99.7
Q9Y6C9	Mitochondrial carrier homolog 2 OS=Homo sapiens OX=9606 GN=MTCH2 PE=1 SV=1	41	12	19	12	303	33.3	7.97	35.99	12	MTCH2	102.9	98.5	94.6	91.3	101.9	96.3	96.3	102.5	106.7	104.5	104.3	101.7	111	97.8	94	95.8
O94964	Protein SOGA1 OS=Homo sapiens OX=9606 GN=SOGA1 PE=1 SV=2	2	3	3	3	1423	159.7	6.46	6.21	3	MTCL2	97.4	93.6	85.7	95	92.1	101.4	96.3	80.1	105.2	93.7	106.4	104.9	111.6	117.8	105.9	113
P00403	Cytochrome c oxidase subunit 2 OS=Homo sapiens OX=9606 GN=MT-CO2 PE=1 SV=1	24	6	22	6	227	25.5	4.82	18.3	6	MT-CO2	97.3	104.4	98.1	99.8	96.7	97.7	93.7	100	100.6	101.9	114.9	109.2	106.5	96.2	89.1	94
Q86UE4	Protein LYRIC OS=Homo sapiens OX=9606 GN=MTDH PE=1 SV=2	53	27	52	27	582	63.8	9.32	105.29	27	MTDH	104.3	101.1	99.2	95.5	101	98.2	97.9	96.4	106.6	102	105.3	103.4	103.1	94.9	94.7	96.4
Q96E29	Transcription termination factor 3, mitochondrial OS=Homo sapiens OX=9606 GN=MTERF3 PE=1 SV=2	18	8	10	8	417	47.9	8.53	13.04	8	MTERF3	103.9	109.8	87.7	91.1	95.1	95.9	98.8	98.3	117.3	113.1	101.1	95.7	88.6	95.3	100.7	107.6
Q7Z6M4	Transcription termination factor 4, mitochondrial OS=Homo sapiens OX=9606 GN=MTERF4 PE=1 SV=3	5	2	2	2	381	43.9	4.82	2.01	2	MTERF4	122.8	114.4	79.9	77.6	101.9	102.5	72.8	151.4	63	116.7	92.7	115.4	110.2	64.3	91.9	122.5
Q9Y483	Metal-response element-binding transcription factor 2 OS=Homo sapiens OX=9606 GN=MTF2 PE=1 SV=3	34	19	28	18	593	67	8.75	45.47	19	MTF2	98.1	95.3	86.3	94	94.4	87.9	92.3	98.5	108.7	105.4	110.4	114.5	109.4	102.2	100.2	102.5
Q96DP5	Methionyl-tRNA formyltransferase, mitochondrial OS=Homo sapiens OX=9606 GN=MTFMT PE=1 SV=2	17	6	8	6	389	43.8	9.66	7.19	6	MTFMT	108.9	113.4	95	113.2	100.7	104	100.6	100.5	97.3	99.3	101.6	94	102.2	87.1	94.9	87.3
Q15390	Mitochondrial fission regulator 1 OS=Homo sapiens OX=9606 GN=MTFR1 PE=1 SV=2	13	4	4	4	333	37	9.01	0	4	MTFR1	113.4	127.4	83.5	102.5	85.1	95	96	89.9	113.3	102	112.9	97.5	105.4	86.2	93.8	96
Q9H019	Mitochondrial fission regulator 1-like OS=Homo sapiens OX=9606 GN=MTFR1L PE=1 SV=2	9	2	2	2	292	31.9	6.1	4.69	2	MTFR1L	126.1	91	111.2	82.3	99.8	89.4	85.7	76.3	126.9	105.6	101.5	116.2	105.3	97.8	89.5	95.4
Q9BT17	Mitochondrial ribosome-associated GTPase 1 OS=Homo sapiens OX=9606 GN=MTG1 PE=1 SV=2	27	7	7	7	334	37.2	9.47	9.02	7	MTG1	92.8	102.4	99.4	107.2	103.1	104.3	102.1	116.5	94.6	100.4	98.6	107.3	92	97.3	88.4	93.4
Q9H4K7	Mitochondrial ribosome-associated GTPase 2 OS=Homo sapiens OX=9606 GN=MTG2 PE=1 SV=1	10	3	3	3	406	43.9	9.45	4.36	3	MTG2	97.1	72.5	75.7	106.6	67.6	62.7	148	94	132.9	108.6	77.4	118.7	75.8	137.9	140.5	83.9
P11586	C-1-tetrahydrofolate synthase, cytoplasmic OS=Homo sapiens OX=9606 GN=MTHFD1 PE=1 SV=4	59	51	161	50	935	101.5	7.3	273.31	51	MTHFD1	93.1	92.3	107.4	105.7	105.9	107.3	102.1	97.8	92.3	95.2	102.2	100	102.9	99	97.1	99.5
Q6UB35	Monofunctional C1-tetrahydrofolate synthase, mitochondrial OS=Homo sapiens OX=9606 GN=MTHFD1L PE=1 SV=1	49	43	102	42	978	105.7	8.06	212.89	43	MTHFD1L	98.6	107	94.2	98.7	97.3	100.7	98.1	108.2	102.2	99.9	100.7	104.5	103	95.8	95.5	95.7
P13995	Bifunctional methylenetetrahydrofolate dehydrogenase/cyclohydrolase, mitochondrial OS=Homo sapiens OX=9606 GN=MTHFD2 PE=1 SV=2	65	18	31	18	350	37.9	8.73	55.11	18	MTHFD2	100.7	102.6	94.6	99.7	96.9	95.7	96.5	102.7	99.9	97.3	104.4	106.6	105.5	98.8	98.8	99.1
P49914	5-formyltetrahydrofolate cyclo-ligase OS=Homo sapiens OX=9606 GN=MTHFS PE=1 SV=2	46	8	11	8	203	23.2	7.88	15.17	8	MTHFS	92.1	94.6	109.1	104.1	105.1	105.1	113.5	107.3	87.4	93.4	97.1	98.5	100.5	102.2	95.6	94.5
Q2M296	Methenyltetrahydrofolate synthase domain-containing protein OS=Homo sapiens OX=9606 GN=MTHFSD PE=1 SV=2	11	3	4	3	383	42.1	8.73	2.86	3	MTHFSD	107.7	111.2	110	100	100.7	105.9	91	103	101.7	88	96	112.9	90.6	85.1	94.9	101.2
P46199	Translation initiation factor IF-2, mitochondrial OS=Homo sapiens OX=9606 GN=MTIF2 PE=1 SV=2	18	11	15	11	727	81.3	7.15	22.97	11	MTIF2	104	110.5	100.5	97.5	99.9	87.3	96.1	104.7	111.3	103	97	101	102.8	93.3	94.5	96.5
Q9H2K0	Translation initiation factor IF-3, mitochondrial OS=Homo sapiens OX=9606 GN=MTIF3 PE=1 SV=4	21	5	6	5	278	31.7	9.69	6.78	5	MTIF3	102.3	102.7	88.2	89.2	100	85.5	98.4	98	110.2	105.7	103.2	108.2	104.9	94.3	98.2	111
Q13496	Myotubularin OS=Homo sapiens OX=9606 GN=MTM1 PE=1 SV=2	8	5	7	5	603	69.9	8.18	2.14	5	MTM1	94.5	69.8	83.4	95	87.6	82.4	127.9	85.4	106.7	80.5	93.6	109.7	119.9	157	98.5	108.1
Q13613	Myotubularin-related protein 1 OS=Homo sapiens OX=9606 GN=MTMR1 PE=1 SV=4	21	13	16	13	665	74.6	7.14	34.7	13	MTMR1	96	96.9	94.9	108.3	101.9	111.6	103.9	94.4	95.9	89	99.2	103.2	102.8	98.3	104.5	99.4
Q9NXD2	Myotubularin-related protein 10 OS=Homo sapiens OX=9606 GN=MTMR10 PE=1 SV=3	6	5	6	4	777	88.2	8.53	4.63	5	MTMR10	86	116.7	101.1	92.6	98.9	96.7	82.8	76.5	91.8	79.5	96.3	84.4	207	102.7	86	101.1
A4FU01	Myotubularin-related protein 11 OS=Homo sapiens OX=9606 GN=MTMR11 PE=2 SV=2	6	3	5	2	709	79.5	7.03	0	3	MTMR11	0	0	0	0	0	0	0	0	1600	0	0	0	0	0	0	0
Q9C0I1	Myotubularin-related protein 12 OS=Homo sapiens OX=9606 GN=MTMR12 PE=1 SV=2	7	4	6	4	747	86.1	6.62	12.4	4	MTMR12	104.5	96.7	96.3	91.7	129	91.9	102.8	94.4	81.6	95.9	105.1	94.1	100.4	99.2	110.7	105.7
Q8NCE2	Myotubularin-related protein 14 OS=Homo sapiens OX=9606 GN=MTMR14 PE=1 SV=2	5	3	4	3	650	72.2	6.24	6.59	3	MTMR14	90.8	63.5	133.4	87.3	117	99.9	105.2	66.4	96.6	104.5	96.1	109.9	82.7	122.4	106.3	118
Q13614	Myotubularin-related protein 2 OS=Homo sapiens OX=9606 GN=MTMR2 PE=1 SV=4	12	6	8	6	643	73.3	7.4	14.38	6	MTMR2	104.2	103	113.1	92.7	93.9	115.5	98.5	88.8	105.5	93.7	96.1	100.5	83.1	98	108.4	105.1
Q13615	Myotubularin-related protein 3 OS=Homo sapiens OX=9606 GN=MTMR3 PE=1 SV=3	6	5	6	4	1198	133.5	5.8	6.16	5	MTMR3	101.4	91.7	100.9	99.4	90.3	99.2	105.3	90.2	95.5	104.6	96.7	96.3	99.3	108.6	108.3	112.4
Q9NYA4	Myotubularin-related protein 4 OS=Homo sapiens OX=9606 GN=MTMR4 PE=1 SV=2	3	3	4	2	1195	133.3	6.04	2.83	3	MTMR4	138.2	120.9	89.6	85.5	74.6	99.4	118.3	88.2	86.6	112	73.1	72.7	86.4	123.3	106.9	124.2
Q9Y217	Myotubularin-related protein 6 OS=Homo sapiens OX=9606 GN=MTMR6 PE=1 SV=3	7	4	5	4	621	71.9	7.66	4.72	4	MTMR6	96.7	109.5	106	108.2	94.1	104.2	101.2	95.2	93.8	104.5	96	97	92.3	108.3	102.3	90.8
Q96EF0	Myotubularin-related protein 8 OS=Homo sapiens OX=9606 GN=MTMR8 PE=1 SV=1	1	1	1	1	704	78.9	6.65	0	1	MTMR8	86.6	132.7	102.5	101.2	110.3	92.5	86.7	111.4	102.4	68.1	100.8	93	96.2	89.8	123.6	102.2
Q9BSJ5	Uncharacterized protein C17orf80 OS=Homo sapiens OX=9606 GN=C17orf80 PE=1 SV=2	17	9	11	9	609	67.3	9.16	18.83	9	MTNAP1	110.5	92.6	95.6	94.1	88.7	88.2	100	91.3	102.3	109.5	103.8	107.4	91.9	107.5	110	106.7
P03891	NADH-ubiquinone oxidoreductase chain 2 OS=Homo sapiens OX=9606 GN=MT-ND2 PE=1 SV=2	3	1	1	1	347	38.9	9.83	2.28	1	MT-ND2	94.7	76.8	94.5	94.7	114.9	80.7	104.1	72	108.3	121.1	120.8	129.8	106.5	93.4	96.8	90.8
P03905	NADH-ubiquinone oxidoreductase chain 4 OS=Homo sapiens OX=9606 GN=MT-ND4 PE=1 SV=1	2	1	2	1	459	51.5	9.35	2.76	1	MT-ND4	0	0	90.7	121.1	82.4	0	104.1	88.6	200.6	195.2	107.7	137.9	110.5	131.8	91.7	137.7
Q9Y2Z2	Protein MTO1 homolog, mitochondrial OS=Homo sapiens OX=9606 GN=MTO1 PE=1 SV=2	7	6	6	6	717	79.9	8.31	6.33	6	MTO1	91.8	100.2	96.6	97.8	94	102.1	93.1	102	110.3	97.5	102.2	106.1	103.9	99	101.9	101.5
P42345	Serine/threonine-protein kinase mTOR OS=Homo sapiens OX=9606 GN=MTOR PE=1 SV=1	13	26	32	26	2549	288.7	7.17	53.28	26	MTOR	99.9	93	92.7	99.7	95.5	92.7	95	76.6	100.6	109.4	110.4	112.6	104.4	104.1	100.4	113
Q9NVV4	Poly(A) RNA polymerase, mitochondrial OS=Homo sapiens OX=9606 GN=MTPAP PE=1 SV=1	26	13	18	13	582	66.1	9.04	27.45	13	MTPAP	102.3	110.1	90.9	85.7	91.5	90.8	101.2	92.5	108.2	109.5	106.3	106	96.5	100.6	107.2	100.6
P58546	Myotrophin OS=Homo sapiens OX=9606 GN=MTPN PE=1 SV=2	86	10	22	10	118	12.9	5.52	37.38	10	MTPN	94.3	89.2	108.2	103.8	103.7	105.5	104.9	95.3	92.2	94.4	100.2	100	102	101	102.4	102.8
Q99707	Methionine synthase OS=Homo sapiens OX=9606 GN=MTR PE=1 SV=2	24	28	39	27	1265	140.4	5.58	76.35	28	MTR	99.4	102.4	101.9	95	95	97.3	101.3	95.9	101.9	103.1	96.4	94.5	94.4	104.9	108	108.6
P42285	Exosome RNA helicase MTR4 OS=Homo sapiens OX=9606 GN=MTREX PE=1 SV=3	46	51	105	49	1042	117.7	6.52	138.04	51	MTREX	106.4	106	96.5	93.4	96.7	96	98	96	105.5	106	96.8	95.1	97.2	105.5	103	101.6
O75570	Peptide chain release factor 1, mitochondrial OS=Homo sapiens OX=9606 GN=MTRF1 PE=1 SV=2	4	2	3	2	445	52.3	8.5	3.43	2	MTRF1	79.7	90.6	88.4	117.2	87.2	117.7	76.4	117.3	103.2	84.1	108.1	106.3	100.6	104.9	93.9	124.3
Q9UGC7	Peptide chain release factor 1-like, mitochondrial OS=Homo sapiens OX=9606 GN=MTRF1L PE=1 SV=1	9	3	4	2	380	43.6	8.34	7.07	3	MTRF1L	92	67.7	94.4	97.1	82.7	93.4	81.7	74.1	133	109.7	125.8	114.8	116.8	108.3	104.3	104
Q9UBK8	Methionine synthase reductase OS=Homo sapiens OX=9606 GN=MTRR PE=1 SV=4	7	4	6	3	698	77.6	6.49	10.33	4	MTRR	86	90.7	112.3	111.3	94.3	117.7	109.3	108.2	84.9	83.9	104.5	93.5	94.7	100.1	95.4	113
P55157	Microsomal triglyceride transfer protein large subunit OS=Homo sapiens OX=9606 GN=MTTP PE=1 SV=1	1	1	2	1	894	99.3	8.41	0	1	MTTP	86.6	80.7	102.7	84.1	86.5	103.6	114.1	114.3	67.9	120	106.2	110.3	98.1	116.9	110.1	98
Q8N3F0	Maturin OS=Homo sapiens OX=9606 GN=MTURN PE=1 SV=2	13	1	1	1	131	14.9	4.17	4.43	1	MTURN	89.5	127.7	78.7	127.4	95.8	124.1	84.2	90.3	103.8	91	88.8	129	76.1	76.6	114.8	102.3
Q9ULD2	Microtubule-associated tumor suppressor 1 OS=Homo sapiens OX=9606 GN=MTUS1 PE=1 SV=2	2	2	2	2	1270	141.3	7.5	2.95	2	MTUS1	92.1	68.6	78.5	95.3	83.5	89.4	76.9	104.8	73.7	115.6	117.3	145.2	76.5	128.6	134.7	119.5
Q5JR59	Microtubule-associated tumor suppressor candidate 2 OS=Homo sapiens OX=9606 GN=MTUS2 PE=1 SV=3	1	1	1	1	1369	150.1	6.68	1.78	1	MTUS2	102.4	87.2	104	106.6	94.7	118.3	89.7	83.4	136.3	96.7	88.4	85.2	87.5	102.8	106.9	109.8
Q13505	Metaxin-1 OS=Homo sapiens OX=9606 GN=MTX1 PE=1 SV=3	20	8	16	8	466	51.4	9.79	30.17	8	MTX1	99.9	95.6	89.3	94.8	92.8	95.5	99.5	94.2	107.1	105.5	108.3	112	107.7	98.8	101.5	97.6
O75431	Metaxin-2 OS=Homo sapiens OX=9606 GN=MTX2 PE=1 SV=1	43	11	30	11	263	29.7	6.29	89.4	11	MTX2	90	104.5	96.2	100.6	108	95.9	98.5	103.2	104.1	100	105.9	109.3	103.7	93.1	93.3	93.8
Q8WXI7	Mucin-16 OS=Homo sapiens OX=9606 GN=MUC16 PE=1 SV=3	1	12	16	12	14507	1518.2	5.26	11.84	12	MUC16	88.1	92.2	99.9	100.9	93.4	108.3	94.4	98	103.8	98.1	101.4	113.3	104.9	100.9	99.3	103.4
Q7Z5P9	Mucin-19 OS=Homo sapiens OX=9606 GN=MUC19 PE=1 SV=3	1	3	3	3	8384	804.8	5.01	2.23	3	MUC19	0	0	0	830.4	0	769.6	0	0	0	0	0	0	0	0	0	0
Q02505	Mucin-3A OS=Homo sapiens OX=9606 GN=MUC3A PE=1 SV=3	1	1	1	1	3323	344.9	5.29	0	1	MUC3A	76.1	41.4	107	148.4	114.3	104.1	113.7	95.6	95.9	83.6	84.7	138	114.5	91.6	95.1	96
Q99102	Mucin-4 OS=Homo sapiens OX=9606 GN=MUC4 PE=1 SV=5	0	2	2	2	5412	542	5.3	2.08	2	MUC4	81.4	82.5	106.8	100.1	109.7	97.2	106.2	84.1	115.7	87.3	114.3	100.9	117	97.8	91.3	107.9
Q969V5	Mitochondrial ubiquitin ligase activator of NFKB 1 OS=Homo sapiens OX=9606 GN=MUL1 PE=1 SV=1	11	3	3	3	352	39.8	8.13	2.53	3	MUL1	123.4	114.9	90.4	81.6	106.2	117	130.8	78.2	87.2	107.4	70.6	97.8	78	84.5	112.7	119.3
Q96NY9	Crossover junction endonuclease MUS81 OS=Homo sapiens OX=9606 GN=MUS81 PE=1 SV=3	8	3	4	3	551	61.1	9.73	6.5	3	MUS81	60	111.6	140.9	90	102	116.1	116.3	68.8	107.2	101.3	124.8	80.2	118.9	77.3	78	106.8
Q96EY5	Multivesicular body subunit 12A OS=Homo sapiens OX=9606 GN=MVB12A PE=1 SV=1	14	3	4	3	273	28.8	8.91	8.7	3	MVB12A	96.3	95.5	94.2	107.3	94.7	101.4	97.6	109	82.8	93.3	97.1	111.8	105.4	102.8	104.8	106.1
Q9H7P6	Multivesicular body subunit 12B OS=Homo sapiens OX=9606 GN=MVB12B PE=1 SV=2	3	1	1	1	319	35.6	8.15	2.07	1	MVB12B	0	302.1	0	257.2	0	0	0	219.4	0	175.8	0	174.5	0	0	159.9	311
P53602	Diphosphomevalonate decarboxylase OS=Homo sapiens OX=9606 GN=MVD PE=1 SV=1	23	9	11	8	400	43.4	7.23	14.44	9	MVD	91	95.1	109.6	114.5	106.7	102.4	104.4	92.7	91.2	92.5	105.4	99.3	98.9	98.9	99.4	98.1
Q03426	Mevalonate kinase OS=Homo sapiens OX=9606 GN=MVK PE=1 SV=1	15	5	10	5	396	42.4	6.46	16.98	5	MVK	108	99.5	85.8	103.3	95.6	101.5	100.4	93.2	94	106.8	106	94.4	90.9	104.2	109.4	107.1
Q14764	Major vault protein OS=Homo sapiens OX=9606 GN=MVP PE=1 SV=4	1	1	2	1	893	99.3	5.48	4.51	1	MVP	90.2	120.7	123	202.1	98	139.3	100.2	135.2	70.2	53.8	71.6	82.9	69.4	86.9	75.3	80.9
P20591	Interferon-induced GTP-binding protein Mx1 OS=Homo sapiens OX=9606 GN=MX1 PE=1 SV=4	3	2	2	2	662	75.5	5.83	2.15	2	MX1	89.9	76.4	111.1	91.4	95.1	94.3	132.6	119.3	86.5	94.3	99.1	99.7	111.6	100.4	113.6	84.6
Q14582	Max dimerization protein 4 OS=Homo sapiens OX=9606 GN=MXD4 PE=1 SV=2	17	3	3	3	209	23.5	6.96	2.12	3	MXD4	143.6	88.4	79.9	89.4	82.2	71.3	114	61.8	114.9	94.4	98.9	96	93	110.6	130.9	130.7
P84157	Matrix-remodeling-associated protein 7 OS=Homo sapiens OX=9606 GN=MXRA7 PE=1 SV=1	27	3	4	3	204	21.5	4.26	10.46	3	MXRA7	112.9	99.8	105.9	97.4	112.4	98.9	106.5	106.5	96	104.2	100.9	93.6	101.6	93.6	88.3	81.5
Q9BQG0	Myb-binding protein 1A OS=Homo sapiens OX=9606 GN=MYBBP1A PE=1 SV=2	50	68	133	68	1328	148.8	9.28	252.04	68	MYBBP1A	121.3	122.7	81.2	85.1	83.7	85.3	90.3	96.2	121.8	118.3	86.6	87.9	86.5	112.8	112.5	108
P10243	Myb-related protein A OS=Homo sapiens OX=9606 GN=MYBL1 PE=1 SV=2	6	3	6	2	752	85.8	7.12	4.98	3	MYBL1	112.1	87	112.6	100.8	97.4	110	98.4	92.4	91.2	101.6	96.8	99.4	102.9	95.6	103.7	98.2
P10244	Myb-related protein B OS=Homo sapiens OX=9606 GN=MYBL2 PE=1 SV=1	10	6	7	6	700	78.7	6.87	16.74	6	MYBL2	84	100.6	123.2	104.8	100.6	111.3	112.7	97.9	83.9	91.8	93.9	108.1	103.9	92.2	99.6	91.6
Q99417	c-Myc-binding protein OS=Homo sapiens OX=9606 GN=MYCBP PE=1 SV=3	54	5	7	5	103	12	5.91	20.04	5	MYCBP	108.5	100.6	102.6	89.2	101.3	103.1	99.8	96	99.9	101.5	104.1	95.9	100	99.7	100.6	97.1
O75592	E3 ubiquitin-protein ligase MYCBP2 OS=Homo sapiens OX=9606 GN=MYCBP2 PE=1 SV=4	11	50	67	50	4678	513.3	7.02	91.74	50	MYCBP2	102.3	97.9	94.3	103.9	101.7	100.8	99.9	96.1	103.8	101.7	100.8	102.1	102.7	94.1	99.3	98.6
Q969H8	Myeloid-derived growth factor OS=Homo sapiens OX=9606 GN=MYDGF PE=1 SV=1	24	6	21	6	173	18.8	6.68	35.22	6	MYDGF	99.5	93.6	104.9	101.4	103.4	93.6	98.2	94.5	102.5	100.8	107.5	108.3	103.6	93.4	94.3	100.6
Q9P2K5	Myelin expression factor 2 OS=Homo sapiens OX=9606 GN=MYEF2 PE=1 SV=3	21	13	16	13	600	64.1	8.75	16.74	13	MYEF2	128.3	133.6	101.9	101.4	119.4	73	100.8	97	94.3	97.2	89.4	86.7	88.6	93.8	94	100.7
Q9HB07	MYG1 exonuclease OS=Homo sapiens OX=9606 GN=MYG1 PE=1 SV=3	45	14	19	14	376	42.5	6.77	36.31	14	MYG1	93.3	95.5	100.1	107.7	99.1	112.7	106.2	97.1	89.8	93.5	104.4	100.7	104.9	94.8	92.5	107.7
P12882	Myosin-1 OS=Homo sapiens OX=9606 GN=MYH1 PE=1 SV=3	5	8	10	2	1939	223	5.74	3.48	8	MYH1	29.8	29.1	33.4	31.3	29.2	35.9	35.6	46	55.5	128	250	215.9	215.9	114.1	230.5	119.8
P35580	Myosin-10 OS=Homo sapiens OX=9606 GN=MYH10 PE=1 SV=3	60	138	324	103	1976	228.9	5.54	699.28	138	MYH10	98.8	97.3	104.3	103.2	103.6	102.9	101	100.1	95	96.4	101.2	100.4	100.7	98.6	97.3	99
Q7Z406	Myosin-14 OS=Homo sapiens OX=9606 GN=MYH14 PE=1 SV=2	24	44	71	28	1995	227.7	5.6	135.8	44	MYH14	91.4	87.7	97.3	98.8	94.6	94.7	93.1	98.2	103.3	101.7	114.5	108.3	106.5	101.6	107.5	100.7
Q9Y2K3	Myosin-15 OS=Homo sapiens OX=9606 GN=MYH15 PE=1 SV=5	2	4	5	2	1946	224.5	5.85	0	4	MYH15	0	0	156.3	304.4	180.2	193.5	0	0	172.8	0	0	0	192.9	160.7	0	239.4
A7E2Y1	Myosin-7B OS=Homo sapiens OX=9606 GN=MYH7B PE=1 SV=4	4	9	10	5	1983	225.7	6.09	7.97	9	MYH7B	82.4	110.2	84.8	122.6	106.9	89.7	98.6	92.2	87.3	107.9	96.6	109.1	116	94.8	84.6	116.3
P35579	Myosin-9 OS=Homo sapiens OX=9606 GN=MYH9 PE=1 SV=4	69	167	427	135	1960	226.4	5.6	812	167	MYH9	98.9	97.4	105.2	104	102.6	105.3	103.8	100.4	93.4	96.9	98.1	98.5	99.4	98	99.4	98.5
P05976	Myosin light chain 1/3, skeletal muscle isoform OS=Homo sapiens OX=9606 GN=MYL1 PE=1 SV=3	12	2	5	1	194	21.1	5.03	6.41	2	MYL1	0	220	0	134.6	0	141.1	0	0	217.5	137.8	187.3	141.2	125	103.8	0	191.6
O14950	Myosin regulatory light chain 12B OS=Homo sapiens OX=9606 GN=MYL12B PE=1 SV=2	56	11	25	11	172	19.8	4.84	36.37	11	MYL12B	97.5	90.3	107.8	101.2	100.6	95.7	99.6	98.3	91.2	100.6	100.3	107.5	100.1	101.7	105.1	102.3
P60660	Myosin light polypeptide 6 OS=Homo sapiens OX=9606 GN=MYL6 PE=1 SV=2	82	10	44	6	151	16.9	4.65	66.06	10	MYL6	99.2	95.3	107.1	108.2	103.5	109.4	104.8	102.2	92.4	93.1	96.7	100.5	99.9	96.9	93.6	97.3
P14649	Myosin light chain 6B OS=Homo sapiens OX=9606 GN=MYL6B PE=1 SV=1	29	6	16	3	208	22.8	5.73	15.9	6	MYL6B	100.8	104.4	116.6	104.4	98.8	113.9	97.6	97.7	96.5	94.9	102.3	99.4	82.1	105.3	88.2	97.1
Q8WY64	E3 ubiquitin-protein ligase MYLIP OS=Homo sapiens OX=9606 GN=MYLIP PE=1 SV=2	5	2	2	2	445	49.9	7.24	0	2	MYLIP	0	0	0	0	0	0	0	0	0	1030	0	0	0	0	570	0
A6NI61	Protein myomaker OS=Homo sapiens OX=9606 GN=MYMK PE=1 SV=1	3	1	1	1	221	24.7	8.72	1.61	1	MYMK	99.6	108.1	105	103.1	70.2	118.6	93.1	81.9	98.6	97.4	122.7	89.2	80.8	111.7	110.2	109.7
Q9NPC7	Myoneurin OS=Homo sapiens OX=9606 GN=MYNN PE=1 SV=1	6	3	3	2	610	68.6	8.25	2.55	3	MYNN	190.4	144	0	0	94.2	87.1	73.8	130	104.7	96.8	92	80.4	107	152.3	73.7	173.6
Q9HD67	Unconventional myosin-X OS=Homo sapiens OX=9606 GN=MYO10 PE=1 SV=3	2	4	4	4	2058	237.2	6.21	3.8	4	MYO10	79.8	96.6	75.1	165.1	84.6	108	59.1	139.6	0	130.6	115.5	60.5	131.6	154.3	78.7	121
Q92614	Unconventional myosin-XVIIIa OS=Homo sapiens OX=9606 GN=MYO18A PE=1 SV=3	13	23	29	22	2054	233	6.3	32.92	23	MYO18A	92.9	97.4	105.6	99.6	104.9	95.6	93.4	108	94	100.9	108.7	109	103.9	98	89.9	98
Q8IUG5	Unconventional myosin-XVIIIb OS=Homo sapiens OX=9606 GN=MYO18B PE=1 SV=2	2	6	9	3	2567	285	6.86	7.41	6	MYO18B	78.5	85.6	95.9	101.4	75.9	93.4	85.9	99.8	112.9	119.1	99.7	110.1	101.9	107.2	119	113.8
Q96H55	Unconventional myosin-XIX OS=Homo sapiens OX=9606 GN=MYO19 PE=1 SV=2	3	3	3	3	970	109.1	7.71	4.17	3	MYO19	93.7	82.7	105	111.6	88.9	101.1	98	113.7	81.6	111.4	136.3	124.8	83.8	89.9	84.5	92.9
O43795	Unconventional myosin-Ib OS=Homo sapiens OX=9606 GN=MYO1B PE=1 SV=3	37	38	56	30	1136	131.9	9.38	109.49	38	MYO1B	99.2	102.7	96.5	98.9	102.4	97.6	99.7	100.9	107	102.3	102.5	105.6	101.6	98.6	94.4	89.9
O00159	Unconventional myosin-Ic OS=Homo sapiens OX=9606 GN=MYO1C PE=1 SV=4	36	33	48	30	1063	121.6	9.41	70.28	33	MYO1C	102.5	98.3	99	96.1	105.7	96.2	95.2	104.9	101.6	100.6	108.1	107.2	105.9	96.7	91	91
O94832	Unconventional myosin-Id OS=Homo sapiens OX=9606 GN=MYO1D PE=1 SV=2	30	28	37	27	1006	116.1	9.39	60.51	28	MYO1D	92.9	94.4	96.5	99.2	102.9	94	94.9	100.8	103.4	104.8	108.4	111.2	106.3	100.2	96.1	93.9
Q12965	Unconventional myosin-Ie OS=Homo sapiens OX=9606 GN=MYO1E PE=1 SV=2	14	12	18	11	1108	127	8.92	36.39	12	MYO1E	90.5	85.2	105.4	98.2	110.8	93.2	101.1	89	99.6	102.5	99.9	108.4	104.4	110.1	99.5	102.2
Q8WXR4	Myosin-IIIb OS=Homo sapiens OX=9606 GN=MYO3B PE=1 SV=4	5	5	9	4	1341	151.7	8.15	10.73	5	MYO3B	97.6	106.1	97	104.4	99.7	91.8	98.1	104.8	97.9	106	95.9	98.8	101.6	93.7	104.5	101.9
Q9Y4I1	Unconventional myosin-Va OS=Homo sapiens OX=9606 GN=MYO5A PE=1 SV=2	8	15	18	13	1855	215.3	8.48	17.69	15	MYO5A	109.2	92.2	101.9	95	103.5	100.5	99.5	86.6	104.1	96.3	98.1	108.3	99.7	101.6	103.6	100
Q9ULV0	Unconventional myosin-Vb OS=Homo sapiens OX=9606 GN=MYO5B PE=1 SV=3	3	6	12	4	1848	213.5	7.2	3.88	6	MYO5B	102.7	71.9	95.7	69.1	89.2	113.3	83.2	154.3	109.8	100.3	126.2	100.6	72	108.5	89	114.2
Q9UM54	Unconventional myosin-VI OS=Homo sapiens OX=9606 GN=MYO6 PE=1 SV=4	36	44	68	43	1294	149.6	8.53	128.27	44	MYO6	98.2	96.6	103	105.7	102.9	103.7	100.1	96.3	98.1	99.6	98.7	99.1	101.8	100.2	98.7	97.2
Q13459	Unconventional myosin-IXb OS=Homo sapiens OX=9606 GN=MYO9B PE=1 SV=3	6	11	12	11	2157	243.2	8.75	19.03	11	MYO9B	113.4	101.6	97.8	99.2	66.5	99.4	109.2	90.4	101	94.3	97.9	98.5	99	111.2	113.2	107.1
Q8IZQ8	Myocardin OS=Homo sapiens OX=9606 GN=MYOCD PE=1 SV=1	5	4	5	1	938	101.9	6.62	1.69	4	MYOCD	117.6	85.1	90.5	104.3	115.8	94.4	86.1	94.4	104.1	98.2	127.4	87.8	77.5	100.9	111.6	104.4
Q9NZM1	Myoferlin OS=Homo sapiens OX=9606 GN=MYOF PE=1 SV=1	0	1	2	1	2061	234.6	6.18	3.59	1	MYOF	149.3	115	97.7	85.2	106.1	109.7	82.7	83.5	118.5	96.5	102.1	84.4	83.3	86.3	100.7	99
P52179	Myomesin-1 OS=Homo sapiens OX=9606 GN=MYOM1 PE=1 SV=2	2	3	3	3	1685	187.5	6.93	0	3	MYOM1	77.4	74.5	93.4	185.4	91.8	108.7	108.4	141.4	97.2	50.7	72.2	122.3	89.2	103.7	66.6	117.3
P54296	Myomesin-2 OS=Homo sapiens OX=9606 GN=MYOM2 PE=1 SV=3	4	3	3	3	1465	164.8	6.19	0	3	MYOM2	114.6	65.5	103.5	86.4	93	59.5	106.5	127.6	68.3	81	137.8	95.3	156.2	115	125.6	64.3
Q86TC9	Myopalladin OS=Homo sapiens OX=9606 GN=MYPN PE=1 SV=2	3	3	4	2	1320	145.2	6.77	5.23	3	MYPN	0	0	0	0	0	0	0	0	0	0	0	0	0	0	935.4	664.6
Q5VVJ2	Deubiquitinase MYSM1 OS=Homo sapiens OX=9606 GN=MYSM1 PE=1 SV=1	9	7	7	7	828	95	5.53	9.8	7	MYSM1	88.5	84.2	77.7	108.7	86.8	108.2	86.4	103.8	110.8	107.3	113.3	96.6	91.2	101.6	110.2	124.8
Q08AG7	Mitotic-spindle organizing protein 1 OS=Homo sapiens OX=9606 GN=MZT1 PE=1 SV=2	40	2	3	2	82	8.5	4.78	0	2	MZT1	156.3	167.6	166.5	0	0	281.1	0	0	174.7	0	0	113.7	128.7	130.7	141.5	139.1
Q6P582	Mitotic-spindle organizing protein 2A OS=Homo sapiens OX=9606 GN=MZT2A PE=1 SV=2	32	4	6	1	158	16.2	9.64	16.69	4	MZT2A	159.8	92.2	118.8	140.6	81.5	70.2	101.4	43.7	56.1	153.3	71	77	116.8	162.1	85.4	70.1
Q6NZ67	Mitotic-spindle organizing protein 2B OS=Homo sapiens OX=9606 GN=MZT2B PE=1 SV=1	35	4	6	1	158	16.2	10.15	16.69	4	MZT2B	0	0	0	0	0	0	0	0	960.8	0	0	0	0	639.2	0	0
O75113	NEDD4-binding protein 1 OS=Homo sapiens OX=9606 GN=N4BP1 PE=1 SV=4	11	9	16	9	896	100.3	5.36	11.2	9	N4BP1	89.5	93.8	95.2	88.5	96.7	99	93.2	91.1	100.9	110.5	102.5	104	101.4	106.2	111.3	116.1
Q86UW6	NEDD4-binding protein 2 OS=Homo sapiens OX=9606 GN=N4BP2 PE=1 SV=2	5	7	9	6	1770	198.7	5.21	16.96	7	N4BP2	108.3	115.9	96.3	83.7	105.2	122.5	106.7	95.1	81.6	103.6	76.1	100.4	90.6	116.1	93	105
Q92802	NEDD4-binding protein 2-like 2 OS=Homo sapiens OX=9606 GN=N4BP2L2 PE=1 SV=1	6	4	5	3	583	67.4	6.39	5.95	4	N4BP2L2	68.8	178.7	62.9	68.5	0	48.2	161.8	0	52.1	50.7	121.4	187.2	78.8	212.6	143.3	165.1
P41227	N-alpha-acetyltransferase 10 OS=Homo sapiens OX=9606 GN=NAA10 PE=1 SV=1	83	19	37	19	235	26.4	5.64	47.27	19	NAA10	100.6	94.4	107.6	111.2	104.7	107.8	105.6	103.7	90.5	93.4	95.2	93.5	94.1	99.8	97.4	100.3
Q9BXJ9	N-alpha-acetyltransferase 15, NatA auxiliary subunit OS=Homo sapiens OX=9606 GN=NAA15 PE=1 SV=1	54	54	128	43	866	101.2	7.42	172.66	54	NAA15	96	88.8	106.5	100.9	101.5	96.8	102	91.2	98.5	103.1	106.6	103.8	100.1	102.5	101.2	100.7
Q6N069	N-alpha-acetyltransferase 16, NatA auxiliary subunit OS=Homo sapiens OX=9606 GN=NAA16 PE=1 SV=2	20	19	47	8	864	101.4	7.87	34.24	19	NAA16	106.2	106.1	88.5	89	111	100.8	110.3	80.9	94.7	100.3	106.8	110.6	101.7	101.6	92.4	99.1
P61599	N-alpha-acetyltransferase 20 OS=Homo sapiens OX=9606 GN=NAA20 PE=1 SV=1	30	6	8	6	178	20.4	5.03	13.4	6	NAA20	71.7	56.2	113.1	92.2	85.6	76.4	96.8	80.9	109.4	101.4	133.7	130.2	106.3	112.7	120	113.4
Q14CX7	N-alpha-acetyltransferase 25, NatB auxiliary subunit OS=Homo sapiens OX=9606 GN=NAA25 PE=1 SV=1	23	20	36	20	972	112.2	6.64	50.33	20	NAA25	89.2	92.6	99.8	97	98	101.1	97.8	98.7	93.7	105.2	100.6	104.3	106.7	104.3	104	107.1
Q147X3	N-alpha-acetyltransferase 30 OS=Homo sapiens OX=9606 GN=NAA30 PE=1 SV=1	4	1	1	1	362	39.3	5.52	0	1	NAA30	90.9	91.5	85.5	93.5	104.5	98.7	98.2	97.2	112.4	118.4	105.9	100.5	93.5	112	112.5	84.7
Q5VZE5	N-alpha-acetyltransferase 35, NatC auxiliary subunit OS=Homo sapiens OX=9606 GN=NAA35 PE=1 SV=1	28	19	29	19	725	83.6	7.05	47.22	19	NAA35	102.5	94.4	104	101	102.4	103.8	102.2	88.8	99.7	98.3	98.5	98.8	94.8	104.5	104.5	101.9
Q9BRA0	N-alpha-acetyltransferase 38, NatC auxiliary subunit OS=Homo sapiens OX=9606 GN=NAA38 PE=1 SV=1	50	3	3	3	125	13.5	5.53	8.39	3	NAA38	101.8	91.4	94	105.6	85.1	111.2	99.2	99.5	100.2	104.2	96.4	99.6	88.1	112	105.8	105.7
Q86UY6	N-alpha-acetyltransferase 40 OS=Homo sapiens OX=9606 GN=NAA40 PE=1 SV=1	25	7	8	7	237	27.2	7.39	16.18	7	NAA40	108.3	109.8	106.4	108.1	106.8	104.1	107	105.1	95	94	92.4	91.2	91.3	94.4	96.6	89.5
Q9GZZ1	N-alpha-acetyltransferase 50 OS=Homo sapiens OX=9606 GN=NAA50 PE=1 SV=1	73	12	30	12	169	19.4	8.81	53.55	12	NAA50	93	95	107.4	100.8	104.8	107.4	105.4	99.4	98.4	97.5	96.5	97	97.8	100	98.1	101.4
Q15742	NGFI-A-binding protein 2 OS=Homo sapiens OX=9606 GN=NAB2 PE=1 SV=1	6	3	3	3	525	56.6	6.96	2.05	3	NAB2	116.4	119.8	144.3	0	139.9	104.2	101.6	0	114.5	128.3	0	0	131.9	195.8	165.7	137.4
Q9BQ15	SOSS complex subunit B1 OS=Homo sapiens OX=9606 GN=NABP2 PE=1 SV=1	44	5	10	5	211	22.3	9.06	19.32	5	NABP2	91	116.3	98.9	101	96.9	104.5	95.5	105.6	96.8	99.8	102.6	101.9	102.1	90.1	96.2	100.8
E9PAV3	Nascent polypeptide-associated complex subunit alpha, muscle-specific form OS=Homo sapiens OX=9606 GN=NACA PE=1 SV=1	5	8	21	7	2078	205.3	9.58	47.49	8	NACA	100	91.4	104.3	100.8	103.2	107.3	110.8	101.7	95.4	99.5	95.9	95.1	96.3	100.2	98.4	99.7
Q9BZK3	Putative nascent polypeptide-associated complex subunit alpha-like protein OS=Homo sapiens OX=9606 GN=NACA4P PE=5 SV=1	13	2	9	1	213	23.3	4.59	20.15	2	NACA4P	99	85.9	101.5	95.8	100	104.7	113	103.6	100.8	105.9	96	105	91.6	93.2	99.2	104.9
Q96RE7	Nucleus accumbens-associated protein 1 OS=Homo sapiens OX=9606 GN=NACC1 PE=1 SV=1	25	10	16	10	527	57.2	5.74	33.24	10	NACC1	97.4	96.6	105.3	94.9	95.2	111	113.8	99.1	94.6	101	95	90.4	94.3	100.6	101.3	109.8
O95544	NAD kinase OS=Homo sapiens OX=9606 GN=NADK PE=1 SV=1	5	2	2	2	446	49.2	6.47	0	2	NADK	107.5	88.5	117.3	87.2	77.1	139.4	97.6	77.2	76.1	119	111.7	99.4	96.5	96	114.1	95.3
Q4G0N4	NAD kinase 2, mitochondrial OS=Homo sapiens OX=9606 GN=NADK2 PE=1 SV=2	36	17	20	17	442	49.4	8.18	27.46	17	NADK2	85.3	98.3	89	100.2	100.8	98	100.6	105.2	110.7	106.6	106	108.7	101.4	99.8	99.6	90
Q6IA69	Glutamine-dependent NAD(+) synthetase OS=Homo sapiens OX=9606 GN=NADSYN1 PE=1 SV=3	12	7	7	7	706	79.2	6.44	11.82	7	NADSYN1	87.4	89.7	114.5	82	97.4	98.4	104.1	96.6	112.7	112.7	101.8	108.8	92.6	104.4	96.5	100.4
Q13564	NEDD8-activating enzyme E1 regulatory subunit OS=Homo sapiens OX=9606 GN=NAE1 PE=1 SV=1	33	13	24	13	534	60.2	5.4	50.56	13	NAE1	88.3	84.8	103.2	103	104.2	97.1	103.6	89.5	101.2	104.7	104.3	103.3	105	101.6	104.3	102
Q96HR8	H/ACA ribonucleoprotein complex non-core subunit NAF1 OS=Homo sapiens OX=9606 GN=NAF1 PE=1 SV=2	8	5	5	5	494	53.7	4.87	5.51	5	NAF1	105.3	109.3	110.8	114.7	115.5	104.4	99.4	97.8	92.1	94.9	74	81.3	98.9	92.2	101.3	108.2
P17050	Alpha-N-acetylgalactosaminidase OS=Homo sapiens OX=9606 GN=NAGA PE=1 SV=2	4	2	2	2	411	46.5	5.19	0	2	NAGA	98.8	60.7	66.9	114.3	82.8	69.3	80.3	102.8	94.9	134.9	121.7	100.7	136.3	112.9	126.3	96.5
Q9UJ70	N-acetyl-D-glucosamine kinase OS=Homo sapiens OX=9606 GN=NAGK PE=1 SV=4	19	5	9	5	344	37.4	6.24	20.25	5	NAGK	90.1	94.3	94.2	104.9	101.7	103.6	107.1	102.8	95.7	108	96.9	105	93	97.6	103.7	101.4
P43490	Nicotinamide phosphoribosyltransferase OS=Homo sapiens OX=9606 GN=NAMPT PE=1 SV=1	62	24	47	24	491	55.5	7.15	92.47	24	NAMPT	92.4	95.1	106.3	103.7	103.4	102.3	104.9	93.8	96.2	95.7	100.8	100.6	99.5	102.6	99.7	103
Q8TBE9	N-acylneuraminate-9-phosphatase OS=Homo sapiens OX=9606 GN=NANP PE=1 SV=1	11	3	4	3	248	27.8	6.4	4.3	3	NANP	84.3	84.7	99.9	93.1	111.7	98.3	95.7	82.1	115.6	119.4	92.7	109.4	87.6	117.2	101.5	106.9
Q9NR45	Sialic acid synthase OS=Homo sapiens OX=9606 GN=NANS PE=1 SV=2	60	15	29	15	359	40.3	6.74	73.08	15	NANS	91.2	93.7	110.9	106.7	106.8	105	101.6	99.3	93	95.8	99.2	99.5	98.7	96	100	102.5
P55209	Nucleosome assembly protein 1-like 1 OS=Homo sapiens OX=9606 GN=NAP1L1 PE=1 SV=1	50	16	53	14	391	45.3	4.46	137.65	16	NAP1L1	93.2	89.1	108.1	107.4	107.3	111.1	105.1	95.8	91.3	94.5	102.1	101.1	99.8	97.5	96.5	100
Q99733	Nucleosome assembly protein 1-like 4 OS=Homo sapiens OX=9606 GN=NAP1L4 PE=1 SV=1	52	18	44	16	375	42.8	4.69	85.29	18	NAP1L4	95.9	97.2	113.6	104.3	108.8	107.7	107.4	100.5	92.5	90.4	99	99.6	95.6	93.4	96.4	97.6
P54920	Alpha-soluble NSF attachment protein OS=Homo sapiens OX=9606 GN=NAPA PE=1 SV=3	59	16	40	13	295	33.2	5.36	86.65	16	NAPA	98.3	84.5	94.2	104.1	104.8	97.4	102.6	94	101.2	100.8	103.2	102.2	106.7	98.1	104.7	103.3
Q99747	Gamma-soluble NSF attachment protein OS=Homo sapiens OX=9606 GN=NAPG PE=1 SV=1	20	7	12	7	312	34.7	5.41	18.61	7	NAPG	105.8	107.1	108	110.3	99.3	108.4	110.6	107.8	88.1	96.1	91	92.8	91.3	96.1	91	96.4
Q9UHQ1	Nuclear prelamin A recognition factor OS=Homo sapiens OX=9606 GN=NARF PE=1 SV=1	16	5	7	4	456	51.1	7.08	13.87	5	NARF	94.4	93.8	111.9	95.4	110.8	103.9	91.5	86.4	85	105.6	110.4	114.6	89.4	107.6	96.8	102.4
O43776	Asparagine--tRNA ligase, cytoplasmic OS=Homo sapiens OX=9606 GN=NARS1 PE=1 SV=1	43	26	52	26	548	62.9	6.25	87.08	26	NARS1	92.1	90.7	108.2	100.9	104.1	100.9	98.1	93.4	92.7	99.2	107.2	106.2	104.8	101.1	99	101.5
Q96I59	Probable asparagine--tRNA ligase, mitochondrial OS=Homo sapiens OX=9606 GN=NARS2 PE=1 SV=3	6	3	4	3	477	54.1	7.24	7.16	3	NARS2	95.8	102.1	104	95.3	109.5	101.1	100	102.3	111.4	104.2	94.2	97	105.1	97.1	94.6	86.2
P49321	Nuclear autoantigenic sperm protein OS=Homo sapiens OX=9606 GN=NASP PE=1 SV=2	77	45	127	45	788	85.2	4.3	272.5	45	NASP	94.4	87.9	112.1	105.7	106.4	103.1	101.8	95.9	90.8	95.9	102.4	100	102	98.8	100.5	102.2
Q9H0A0	RNA cytidine acetyltransferase OS=Homo sapiens OX=9606 GN=NAT10 PE=1 SV=2	48	50	107	49	1025	115.7	8.27	220.39	50	NAT10	107	109.4	83.3	87.6	90.3	89.3	97	102.4	115.7	112.1	97.6	98.2	97.8	102.4	106	103.9
Q8WUY8	Probable N-acetyltransferase 14 OS=Homo sapiens OX=9606 GN=NAT14 PE=1 SV=1	30	5	5	5	206	21.6	10.74	6.38	5	NAT14	98	91.9	94.7	101	87.7	116.6	78.3	109.5	112.1	102.1	120.7	100.4	105.8	93	88.2	100.1
Q8NEY1	Neuron navigator 1 OS=Homo sapiens OX=9606 GN=NAV1 PE=1 SV=2	7	11	14	11	1877	202.3	8.07	9.91	11	NAV1	75	90	104.3	103	107.4	100.9	100.9	96.4	104.8	106.6	109.7	97.3	100.5	98.1	104.8	100.2
Q8IVL0	Neuron navigator 3 OS=Homo sapiens OX=9606 GN=NAV3 PE=1 SV=3	3	4	6	4	2385	255.5	8.76	0	4	NAV3	99.6	79.4	68.9	99.2	99.7	83.2	122.2	121.6	150.2	87.4	107.8	126.1	74.5	83.1	112.8	84.4
Q8IW45	ATP-dependent (S)-NAD(P)H-hydrate dehydratase OS=Homo sapiens OX=9606 GN=NAXD PE=1 SV=1	8	3	4	3	347	36.6	8.06	8.1	3	NAXD	100.1	89.3	102.3	97.2	92.3	98.6	95.1	105.1	105.9	104.8	117.1	105.4	103.7	98	96.2	88.8
Q8NCW5	NAD(P)H-hydrate epimerase OS=Homo sapiens OX=9606 GN=NAXE PE=1 SV=2	42	11	19	11	288	31.7	7.66	40.93	11	NAXE	96.9	95.2	106.1	100	106	109.9	102	94.9	93	94.2	103.9	104.7	93.8	101.3	98.1	99.9
A2RRP1	NBAS subunit of NRZ tethering complex OS=Homo sapiens OX=9606 GN=NBAS PE=1 SV=2	10	20	26	20	2371	268.4	5.96	32.93	20	NBAS	105.5	102.1	102.7	98.9	98.4	105.7	100.3	104.8	104.2	97.4	101.1	97.4	97.2	95.5	90	98.8
A0A0U1RRE5	Negative regulator of P-body association OS=Homo sapiens OX=9606 GN=NBDY PE=1 SV=1	49	2	2	2	68	7	9.42	2.71	2	NBDY	85	93.1	102.7	106.2	109	95.4	104	96.4	81.3	117.3	113.9	98	110.1	92.3	98.2	97
Q8NFP9	Neurobeachin OS=Homo sapiens OX=9606 GN=NBEA PE=1 SV=3	5	11	15	7	2946	327.6	6.18	20.28	11	NBEA	68.5	43.2	123.3	108.9	77	88.4	90.8	106.7	123.3	97.7	117.1	123.9	136.5	79.7	96.7	118.2
Q6ZS30	Neurobeachin-like protein 1 OS=Homo sapiens OX=9606 GN=NBEAL1 PE=2 SV=3	2	3	4	3	2694	307	6.44	5.77	3	NBEAL1	107.6	90.2	94.4	71.9	105.5	94.8	115.3	79.5	98.5	119.3	119.5	99.9	121.8	107.2	72	102.6
O60934	Nibrin OS=Homo sapiens OX=9606 GN=NBN PE=1 SV=1	35	26	44	26	754	84.9	6.9	74.18	26	NBN	94.6	88.5	101	99.4	94	92.7	98.2	102.1	97.5	97.7	106.1	113.6	113.5	98.4	103.4	99.3
Q14596	Next to BRCA1 gene 1 protein OS=Homo sapiens OX=9606 GN=NBR1 PE=1 SV=3	2	1	1	1	966	107.3	5.12	2.68	1	NBR1	0	0	0	0	0	282.8	0	0	0	244.4	429.2	0	0	397.3	246.3	0
P13591	Neural cell adhesion molecule 1 OS=Homo sapiens OX=9606 GN=NCAM1 PE=1 SV=3	18	13	18	13	858	94.5	4.87	23.32	13	NCAM1	88.9	98.4	102.2	91.4	94.5	103.1	97.7	102	99.1	94.1	112.9	104.9	104	103.5	98.6	104.7
O15394	Neural cell adhesion molecule 2 OS=Homo sapiens OX=9606 GN=NCAM2 PE=1 SV=2	1	1	1	1	837	93	5.6	0	1	NCAM2	172.1	113.2	108.2	72.7	81.1	108.7	86.2	115.7	82.1	81.1	109.6	68	117	96.5	99.5	88.3
Q15021	Condensin complex subunit 1 OS=Homo sapiens OX=9606 GN=NCAPD2 PE=1 SV=3	38	41	67	41	1401	157.1	6.61	150.13	41	NCAPD2	89.7	89.6	101.9	100.9	97.9	96	98.2	92.9	102	100.9	105.8	107.6	103.8	106.4	103.4	103.1
P42695	Condensin-2 complex subunit D3 OS=Homo sapiens OX=9606 GN=NCAPD3 PE=1 SV=2	18	20	28	19	1498	168.8	7.5	54.44	20	NCAPD3	95.8	92.3	101.9	112.3	94.6	110.9	100.4	97.4	98.3	95.4	101	104.6	100.4	96.7	99.9	97.9
Q9BPX3	Condensin complex subunit 3 OS=Homo sapiens OX=9606 GN=NCAPG PE=1 SV=1	28	27	48	27	1015	114.3	5.59	97.68	27	NCAPG	91.8	86.1	94.1	96	96	90.8	102.1	94.4	100.4	103.5	98.5	107.9	110.4	108.3	108.8	110.9
Q86XI2	Condensin-2 complex subunit G2 OS=Homo sapiens OX=9606 GN=NCAPG2 PE=1 SV=1	24	21	30	21	1143	130.9	6.87	47.71	21	NCAPG2	86.3	87.8	103.1	106.5	99.6	95.9	103	92.9	97.2	104.6	107.1	103.3	97.8	106.6	103.5	104.7
Q15003	Condensin complex subunit 2 OS=Homo sapiens OX=9606 GN=NCAPH PE=1 SV=3	52	30	54	30	741	82.5	5.06	118.1	30	NCAPH	96.5	99	108	101.2	103.2	106.5	105.3	101.4	91.5	94.9	102.1	99.7	97.6	95.7	98.6	98.8
Q6IBW4	Condensin-2 complex subunit H2 OS=Homo sapiens OX=9606 GN=NCAPH2 PE=1 SV=1	29	12	16	12	605	68.2	4.74	31.95	12	NCAPH2	88.2	97	106.9	103.4	104.2	107.3	103.1	103.6	89.3	84.1	94.9	112.6	100.6	101.7	98.5	104.6
Q09161	Nuclear cap-binding protein subunit 1 OS=Homo sapiens OX=9606 GN=NCBP1 PE=1 SV=1	33	18	29	18	790	91.8	6.43	64.87	18	NCBP1	99	84.3	95.5	91.2	96.1	81.7	94.9	80.2	116	116	107.1	108.2	102.6	114.5	107.3	105.4
P52298	Nuclear cap-binding protein subunit 2 OS=Homo sapiens OX=9606 GN=NCBP2 PE=1 SV=1	33	7	10	7	156	18	8.21	14.03	7	NCBP2	115.4	94.7	90.1	84	92.8	93.5	88.7	68	116.9	101.8	108.2	111.2	112.1	103.6	106.3	112.7
Q69YL0	Protein NCBP2AS2 OS=Homo sapiens OX=9606 GN=NCBP2AS2 PE=1 SV=1	25	2	3	2	99	10.9	12	6	2	NCBP2AS2	99.5	133.7	79.6	82.3	76.7	88.2	98.9	105.3	118.5	121.9	77.1	101.3	71.8	127.1	111.8	106.2
Q53F19	Nuclear cap-binding protein subunit 3 OS=Homo sapiens OX=9606 GN=NCBP3 PE=1 SV=2	16	10	16	9	620	70.5	5.73	31.74	10	NCBP3	115.9	113.7	94	84.8	91.3	95.7	93.2	105	106.6	97.6	95.1	96.6	97.7	102.4	105.2	105.1
Q9UBB6	Neurochondrin OS=Homo sapiens OX=9606 GN=NCDN PE=1 SV=1	16	10	23	10	729	78.8	5.48	51.61	10	NCDN	94.8	91.4	105.4	105.6	100.3	101.7	98.7	94.7	94.1	96.3	104.9	100.1	99.7	102.1	99.9	110.5
Q6PIU2	Neutral cholesterol ester hydrolase 1 OS=Homo sapiens OX=9606 GN=NCEH1 PE=1 SV=3	13	5	9	5	408	45.8	7.23	4.49	5	NCEH1	111.4	103.7	99.2	94.4	103.2	92.9	96.2	105.5	103.6	108.7	103.2	101.5	105.1	95	89.8	86.6
P16333	Cytoplasmic protein NCK1 OS=Homo sapiens OX=9606 GN=NCK1 PE=1 SV=1	40	12	12	11	377	42.8	6.47	21.6	12	NCK1	104.7	104.1	109.5	97.2	103.3	102.9	101.6	95.6	97.8	105.6	96.3	88.1	93.6	101.8	97.4	100.5
O43639	Cytoplasmic protein NCK2 OS=Homo sapiens OX=9606 GN=NCK2 PE=1 SV=2	23	6	6	5	380	42.9	6.95	18.53	6	NCK2	101.4	42.5	166.8	59.1	89.1	128.8	92.8	119.6	33.2	89.5	101.9	143.8	82.6	143.1	96.9	108.9
Q9Y2A7	Nck-associated protein 1 OS=Homo sapiens OX=9606 GN=NCKAP1 PE=1 SV=1	19	19	22	19	1128	128.7	6.62	32.07	19	NCKAP1	106.3	87.2	101.9	105.8	102.9	95.8	99.3	91.9	98.6	103.7	102	108.7	94.6	101.3	102.7	97.5
Q9NZQ3	NCK-interacting protein with SH3 domain OS=Homo sapiens OX=9606 GN=NCKIPSD PE=1 SV=1	8	5	8	5	722	78.9	6.38	4.19	5	NCKIPSD	100.2	146.3	80.7	108.3	89.7	117.3	108.8	111.3	72.7	94.9	92.6	115.3	108.7	104.6	70.6	78.1
P19338	Nucleolin OS=Homo sapiens OX=9606 GN=NCL PE=1 SV=3	59	59	324	57	710	76.6	4.7	478.29	59	NCL	117.3	114	96.8	92.9	93.5	93.1	94.6	91.7	110.8	109.3	88.3	87.6	90.5	104.7	107.2	107.5
Q969V3	Nicalin OS=Homo sapiens OX=9606 GN=NCLN PE=1 SV=2	21	9	11	9	563	62.9	6.89	27.81	9	NCLN	100.1	102.4	95	98.1	97.4	83.8	94	91.7	112.4	106.9	109.8	112.7	106.6	96.2	101.3	91.7
Q15788	Nuclear receptor coactivator 1 OS=Homo sapiens OX=9606 GN=NCOA1 PE=1 SV=3	2	3	5	2	1441	156.7	6.2	3.79	3	NCOA1	198.4	237.7	0	0	184.1	0	0	0	185.8	164.4	288.8	0	0	166.2	0	174.6
Q15596	Nuclear receptor coactivator 2 OS=Homo sapiens OX=9606 GN=NCOA2 PE=1 SV=2	7	9	13	7	1464	159.1	6.64	12.73	9	NCOA2	106.6	103.9	108	100.4	96.6	113.2	88.9	97.6	102.1	101.9	92.9	91.7	93.3	103	102.7	97.3
Q9Y6Q9	Nuclear receptor coactivator 3 OS=Homo sapiens OX=9606 GN=NCOA3 PE=1 SV=1	4	4	5	3	1424	155.2	7.47	5.75	4	NCOA3	121.7	164.5	86.8	105.3	0	159.1	60.1	131.7	114.7	100.1	56.3	106.7	135.4	93	69.2	95.4
Q13772	Nuclear receptor coactivator 4 OS=Homo sapiens OX=9606 GN=NCOA4 PE=1 SV=1	3	2	3	2	614	69.7	6.01	5.3	2	NCOA4	108.8	109.6	99	93.1	97.4	103.5	105.1	91.6	114.4	102.3	74.9	95	66.8	105.6	122.8	110.1
Q9HCD5	Nuclear receptor coactivator 5 OS=Homo sapiens OX=9606 GN=NCOA5 PE=1 SV=2	44	20	35	20	579	65.5	9.6	61.93	20	NCOA5	102	107.7	90.9	102.7	99	95.5	96.7	111.7	108.5	96.9	107.1	105.1	100.3	93.1	92	90.8
Q14686	Nuclear receptor coactivator 6 OS=Homo sapiens OX=9606 GN=NCOA6 PE=1 SV=3	2	4	4	4	2063	219	9.36	8.77	4	NCOA6	94.6	112	97.7	102.3	88.8	94.9	96	114.2	105.9	99.9	100.7	100.2	91.7	102.2	98.9	100
Q8NI08	Nuclear receptor coactivator 7 OS=Homo sapiens OX=9606 GN=NCOA7 PE=1 SV=2	5	4	4	4	942	106.1	5.59	2.36	4	NCOA7	91	103.9	113.2	123.9	105.7	95.6	116.9	95.5	82.4	86.7	92.9	92.4	95.5	95.2	111.7	97.4
O75376	Nuclear receptor corepressor 1 OS=Homo sapiens OX=9606 GN=NCOR1 PE=1 SV=2	8	19	29	17	2440	270	7.11	26.13	19	NCOR1	97.1	95.2	104.4	104	97.7	90.9	101.7	91.1	104.3	93.9	105.8	103.8	100	101.6	99.4	109.1
Q9Y618	Nuclear receptor corepressor 2 OS=Homo sapiens OX=9606 GN=NCOR2 PE=1 SV=3	7	16	23	14	2514	273.5	7.59	31.97	16	NCOR2	95.2	97	95.7	101	94.6	97.2	101.8	102.4	100.6	103.7	97.9	100.8	95.6	99.7	103.6	113.2
Q68D85	Natural cytotoxicity triggering receptor 3 ligand 1 OS=Homo sapiens OX=9606 GN=NCR3LG1 PE=1 SV=1	7	2	3	2	454	50.8	5.59	2.55	2	NCR3LG1	109.1	110.1	87.2	111	103.5	83.6	101.8	105.2	101.2	109.1	101.2	100.4	90.4	102.2	91.3	92.6
P62166	Neuronal calcium sensor 1 OS=Homo sapiens OX=9606 GN=NCS1 PE=1 SV=2	19	4	6	4	190	21.9	4.83	6.3	4	NCS1	100	76.3	98.7	103.4	93.8	106	97.5	90.1	103.1	101.2	108	108.1	105.9	106.7	97.4	103.9
Q92542	Nicastrin OS=Homo sapiens OX=9606 GN=NCSTN PE=1 SV=2	20	10	15	10	709	78.4	5.99	30.4	10	NCSTN	96.3	90.4	114.8	102	106.1	88.4	92.7	96.7	99.6	99.4	110.1	100	116.6	96.4	99.7	90.9
Q9BTX1	Nucleoporin NDC1 OS=Homo sapiens OX=9606 GN=NDC1 PE=1 SV=2	26	13	17	13	674	76.3	9.09	33.05	13	NDC1	109.1	103.9	94.8	94.5	102.7	92.2	100.5	99.8	98.1	100.3	105.4	114.2	103.7	95.5	92.2	93
O14777	Kinetochore protein NDC80 homolog OS=Homo sapiens OX=9606 GN=NDC80 PE=1 SV=1	41	25	32	25	642	73.9	5.6	39.54	25	NDC80	98.9	106.8	105.6	100.3	97.6	97.6	99.6	99.4	95	99	93.5	97.2	91	108	105.7	104.8
Q9NXR1	Nuclear distribution protein nudE homolog 1 OS=Homo sapiens OX=9606 GN=NDE1 PE=1 SV=3	42	13	14	10	335	37.7	5.15	13.59	13	NDE1	99.2	102.5	101.3	99.3	105.7	89.5	95.1	118.1	89.7	93.8	96.9	99.4	103.9	94	97.5	114.3
Q9GZM8	Nuclear distribution protein nudE-like 1 OS=Homo sapiens OX=9606 GN=NDEL1 PE=1 SV=1	15	6	10	3	345	38.4	5.24	18.16	6	NDEL1	70.2	83.3	73.3	99.9	83.7	101.9	98.3	101.9	89.2	84.2	67.9	119.7	164.7	116.1	118.9	126.8
Q9UHB4	NADPH-dependent diflavin oxidoreductase 1 OS=Homo sapiens OX=9606 GN=NDOR1 PE=1 SV=1	4	2	3	2	597	66.7	6.35	2.49	2	NDOR1	81.2	97.8	92.8	95.2	103.2	114.5	101.8	109.3	84.8	101.6	107.9	91.7	92.9	99.2	113.6	112.3
Q92597	Protein NDRG1 OS=Homo sapiens OX=9606 GN=NDRG1 PE=1 SV=1	26	7	16	7	394	42.8	5.82	38.8	7	NDRG1	84.6	93.3	104.9	99.7	104.2	101.5	94.7	93.1	100.2	99.9	111.1	103	100	101.3	102.3	106.2
Q9UN36	Protein NDRG2 OS=Homo sapiens OX=9606 GN=NDRG2 PE=1 SV=2	14	4	6	3	371	40.8	5.21	2.06	4	NDRG2	88.8	84.4	110.1	112.3	109.4	115.4	101	96.2	92.6	97.4	104.8	92.6	96.2	110.5	96.9	91.5
Q9UGV2	Protein NDRG3 OS=Homo sapiens OX=9606 GN=NDRG3 PE=1 SV=2	54	14	19	13	375	41.4	5.31	42.95	14	NDRG3	90.5	88.6	111.8	111.7	99.7	106.2	98.1	100.3	92.7	98.5	100.7	103.6	96.8	103.9	97.6	99.3
O95299	NADH dehydrogenase [ubiquinone] 1 alpha subcomplex subunit 10, mitochondrial OS=Homo sapiens OX=9606 GN=NDUFA10 PE=1 SV=1	47	17	29	17	355	40.7	8.48	40.87	17	NDUFA10	97.5	99.9	98.8	97.6	100.7	97.4	100.6	96.3	103.5	100.6	111.2	105.7	105.7	90.9	98.8	94.9
Q86Y39	NADH dehydrogenase [ubiquinone] 1 alpha subcomplex subunit 11 OS=Homo sapiens OX=9606 GN=NDUFA11 PE=1 SV=3	27	2	3	2	141	14.8	8.72	5.51	2	NDUFA11	97.1	122.9	76.6	98.2	98.2	98.8	90.5	84.4	112.2	110.4	108.2	109.3	95.6	98.7	104.8	94
Q9UI09	NADH dehydrogenase [ubiquinone] 1 alpha subcomplex subunit 12 OS=Homo sapiens OX=9606 GN=NDUFA12 PE=1 SV=1	65	10	16	10	145	17.1	9.63	27.4	10	NDUFA12	107.2	108.1	104.7	105.4	106.5	93.8	100.5	106.1	102.8	92.2	101.5	103.7	98.9	92.2	88.5	88.1
Q9P0J0	NADH dehydrogenase [ubiquinone] 1 alpha subcomplex subunit 13 OS=Homo sapiens OX=9606 GN=NDUFA13 PE=1 SV=3	32	4	11	4	144	16.7	8.43	15.58	4	NDUFA13	95	111.7	107.3	100.8	104.6	97.1	99.8	100.9	98.1	96	99.9	105.8	104.3	91.4	96.5	90.8
O43678	NADH dehydrogenase [ubiquinone] 1 alpha subcomplex subunit 2 OS=Homo sapiens OX=9606 GN=NDUFA2 PE=1 SV=3	59	6	11	6	99	10.9	9.57	20.31	6	NDUFA2	106.4	112.3	94.5	99.2	97.8	99.9	95.6	103.8	101.9	96	101.7	101.6	101.5	97.5	97.5	92.9
O95167	NADH dehydrogenase [ubiquinone] 1 alpha subcomplex subunit 3 OS=Homo sapiens OX=9606 GN=NDUFA3 PE=1 SV=1	15	2	5	2	84	9.3	8.46	0	2	NDUFA3	104.3	108.5	101.9	101	99.8	104.7	95.6	96.9	98	100.4	99	93.7	90.2	97.2	102	106.7
O00483	Cytochrome c oxidase subunit NDUFA4 OS=Homo sapiens OX=9606 GN=NDUFA4 PE=1 SV=1	56	6	11	6	81	9.4	9.38	24.54	6	NDUFA4	104.9	105.3	91.5	93.9	101.8	95.1	96.2	101.8	116.3	106.5	98.3	97.8	101.4	100.3	97.5	91.2
Q16718	NADH dehydrogenase [ubiquinone] 1 alpha subcomplex subunit 5 OS=Homo sapiens OX=9606 GN=NDUFA5 PE=1 SV=3	77	8	19	8	116	13.5	5.99	28.17	8	NDUFA5	102.5	107	97.6	96.4	104.2	96.3	97.3	102.3	101.2	99	103.6	103.9	101.8	99	96.9	91.1
P56556	NADH dehydrogenase [ubiquinone] 1 alpha subcomplex subunit 6 OS=Homo sapiens OX=9606 GN=NDUFA6 PE=1 SV=4	50	7	15	7	128	15.1	9.98	20.25	7	NDUFA6	92	108	94.2	101.2	109.4	97.6	100.5	109.2	103.6	102.6	102.8	100.7	98.9	98.9	91.9	88.4
O95182	NADH dehydrogenase [ubiquinone] 1 alpha subcomplex subunit 7 OS=Homo sapiens OX=9606 GN=NDUFA7 PE=1 SV=3	78	9	12	9	113	12.5	10.18	22.56	9	NDUFA7	98.1	103.5	91.8	100	104.2	102	95.5	104.6	97.9	99.3	105.9	105.6	101.9	97.7	95.2	96.9
P51970	NADH dehydrogenase [ubiquinone] 1 alpha subcomplex subunit 8 OS=Homo sapiens OX=9606 GN=NDUFA8 PE=1 SV=3	52	8	13	8	172	20.1	7.65	16.21	8	NDUFA8	108	101	97.7	94.6	101.6	94.9	95.5	106.5	99.6	100.8	104.3	101	105.1	100.9	91.3	97.1
Q16795	NADH dehydrogenase [ubiquinone] 1 alpha subcomplex subunit 9, mitochondrial OS=Homo sapiens OX=9606 GN=NDUFA9 PE=1 SV=2	56	20	30	20	377	42.5	9.8	76.49	20	NDUFA9	102.3	104.7	98.8	99.7	102.1	100.9	96.4	101.7	101.9	103.6	102	105.5	100.1	97.2	92.1	91
O14561	Acyl carrier protein, mitochondrial OS=Homo sapiens OX=9606 GN=NDUFAB1 PE=1 SV=3	19	4	19	4	156	17.4	4.93	42.5	4	NDUFAB1	105	96.7	96	95.8	107.5	96.7	101.2	97.1	103.8	103.9	105.3	107.2	102.5	95.3	94.5	91.5
Q9Y375	Complex I intermediate-associated protein 30, mitochondrial OS=Homo sapiens OX=9606 GN=NDUFAF1 PE=1 SV=2	38	11	14	11	327	37.7	7.64	26.05	11	NDUFAF1	95.3	103.1	100.7	89.1	91.5	97.9	92.6	99.8	106.1	104.8	106.9	109.1	113.7	92.5	98.9	98
Q8N183	NADH dehydrogenase [ubiquinone] 1 alpha subcomplex assembly factor 2 OS=Homo sapiens OX=9606 GN=NDUFAF2 PE=1 SV=1	65	12	20	12	169	19.8	8.97	40.89	12	NDUFAF2	103.3	96.4	98.2	99.1	99.3	98.2	95	106.2	106.7	100.3	105.3	101.1	104.3	100.8	98.3	87.5
Q9BU61	NADH dehydrogenase [ubiquinone] 1 alpha subcomplex assembly factor 3 OS=Homo sapiens OX=9606 GN=NDUFAF3 PE=1 SV=1	27	4	10	4	184	20.3	8.22	26.05	4	NDUFAF3	103.5	97.2	84.5	94.6	102	107.4	99.9	105.2	112.8	98.6	100.3	106.6	93.4	93.2	103.9	96.9
Q9P032	NADH dehydrogenase [ubiquinone] 1 alpha subcomplex assembly factor 4 OS=Homo sapiens OX=9606 GN=NDUFAF4 PE=1 SV=1	48	8	18	8	175	20.3	8.82	22.7	8	NDUFAF4	114.2	107.7	98.8	94	94.9	94	103.4	111.9	99.7	105.6	99.8	97.6	99.9	93.4	88.2	96.8
Q5TEU4	Arginine-hydroxylase NDUFAF5, mitochondrial OS=Homo sapiens OX=9606 GN=NDUFAF5 PE=1 SV=1	9	3	4	3	345	38.9	6.57	3.64	3	NDUFAF5	68.2	104	101.1	151.9	156.7	63.7	103.4	97	96.9	124.7	75.7	50.9	98.1	127	88	92.9
Q7L592	Protein arginine methyltransferase NDUFAF7, mitochondrial OS=Homo sapiens OX=9606 GN=NDUFAF7 PE=1 SV=1	32	11	16	11	441	49.2	8.34	26.28	11	NDUFAF7	98.5	89	95.9	103.7	112.2	97	88.1	102.9	98.7	104.1	107.7	108.9	103.6	101.1	91.4	97.3
A1L188	NADH dehydrogenase [ubiquinone] 1 alpha subcomplex assembly factor 8 OS=Homo sapiens OX=9606 GN=NDUFAF8 PE=1 SV=1	15	1	1	1	74	7.8	9.32	1.77	1	NDUFAF8	127.7	113.6	95.9	118.8	119.4	92.8	102.6	88.5	84.2	101	83.2	104	82.2	84.8	131.8	69.5
O75438	NADH dehydrogenase [ubiquinone] 1 beta subcomplex subunit 1 OS=Homo sapiens OX=9606 GN=NDUFB1 PE=1 SV=1	36	3	5	3	58	7	8.92	7.99	3	NDUFB1	104	103	93.1	97.2	112.2	91.2	95.3	100.2	97.7	103.2	104.4	105.4	96.7	98.5	95.7	102.4
O96000	NADH dehydrogenase [ubiquinone] 1 beta subcomplex subunit 10 OS=Homo sapiens OX=9606 GN=NDUFB10 PE=1 SV=3	67	12	22	12	172	20.8	8.48	32.93	12	NDUFB10	103.5	106.8	95.1	100.3	100.7	96.2	93.5	104.9	105.2	103.3	99	105.2	100	94	95.3	97.1
Q9NX14	NADH dehydrogenase [ubiquinone] 1 beta subcomplex subunit 11, mitochondrial OS=Homo sapiens OX=9606 GN=NDUFB11 PE=1 SV=1	39	4	8	4	153	17.3	5.22	21.58	4	NDUFB11	107.7	107.8	100	95.7	103.3	94.5	95	97.1	109.8	101.3	100.3	102.3	105.8	94.3	92.3	92.7
O95178	NADH dehydrogenase [ubiquinone] 1 beta subcomplex subunit 2, mitochondrial OS=Homo sapiens OX=9606 GN=NDUFB2 PE=1 SV=1	9	1	1	1	105	12.1	5.74	2.07	1	NDUFB2	116.4	73	63.9	79.8	119.8	175.4	103.2	109.3	96.9	87.9	116.3	127.7	94.4	104.7	65.9	65.5
O43676	NADH dehydrogenase [ubiquinone] 1 beta subcomplex subunit 3 OS=Homo sapiens OX=9606 GN=NDUFB3 PE=1 SV=3	44	5	7	5	98	11.4	9.2	10.96	5	NDUFB3	94.9	102.9	109.7	106.3	108.3	99.3	97.3	100.3	107.7	106.6	99.8	105.4	100.6	87.5	86.3	87.2
O95168	NADH dehydrogenase [ubiquinone] 1 beta subcomplex subunit 4 OS=Homo sapiens OX=9606 GN=NDUFB4 PE=1 SV=3	22	3	5	2	129	15.2	9.85	0	3	NDUFB4	104.1	100.9	85.7	100.8	108.4	89.4	100.5	118.1	95.1	86.8	98.5	115	89	99.3	113.5	95
O43674	NADH dehydrogenase [ubiquinone] 1 beta subcomplex subunit 5, mitochondrial OS=Homo sapiens OX=9606 GN=NDUFB5 PE=1 SV=1	26	6	7	6	189	21.7	9.63	9.9	6	NDUFB5	104.3	86.8	95	96.4	104.7	89.9	89.4	89.1	101.6	108.9	115.8	111.5	121.7	96.2	93.9	94.6
O95139	NADH dehydrogenase [ubiquinone] 1 beta subcomplex subunit 6 OS=Homo sapiens OX=9606 GN=NDUFB6 PE=1 SV=3	53	7	14	7	128	15.5	9.63	12.77	7	NDUFB6	102	102.4	98.2	101.9	96.1	92.2	94.5	94.3	110.5	102.9	103.8	111	100.3	95.7	95.8	98.6
P17568	NADH dehydrogenase [ubiquinone] 1 beta subcomplex subunit 7 OS=Homo sapiens OX=9606 GN=NDUFB7 PE=1 SV=4	23	4	9	4	137	16.4	8.92	21.31	4	NDUFB7	100.8	104	94.3	101.7	104.2	96.6	87	107.1	99.5	106.9	109.2	105	95.7	97	96.2	94.8
O95169	NADH dehydrogenase [ubiquinone] 1 beta subcomplex subunit 8, mitochondrial OS=Homo sapiens OX=9606 GN=NDUFB8 PE=1 SV=1	27	5	7	5	186	21.8	6.8	19.19	5	NDUFB8	93.8	96.7	92.5	93.4	98.3	86.4	77.2	106	110.9	118.2	110.1	108.8	116.9	94.7	92.7	103.3
Q9Y6M9	NADH dehydrogenase [ubiquinone] 1 beta subcomplex subunit 9 OS=Homo sapiens OX=9606 GN=NDUFB9 PE=1 SV=3	70	10	15	10	179	21.8	8.38	29.03	10	NDUFB9	99.4	104.7	98.8	104.1	97.5	100.3	96.7	108	99.4	95.5	107.7	103.5	104.4	91.8	97.4	91
O95298	NADH dehydrogenase [ubiquinone] 1 subunit C2 OS=Homo sapiens OX=9606 GN=NDUFC2 PE=1 SV=1	23	5	6	5	119	14.2	8.98	7.24	5	NDUFC2	103.4	103.8	107.7	102	98.8	91	94.1	102.5	104.5	97.6	105.4	100	100.4	94.4	97.3	97.1
P28331	NADH-ubiquinone oxidoreductase 75 kDa subunit, mitochondrial OS=Homo sapiens OX=9606 GN=NDUFS1 PE=1 SV=3	57	31	48	31	727	79.4	6.23	118.06	31	NDUFS1	97.7	102.3	97.3	97.5	100	93.3	95.1	99.6	108.4	104.2	103.4	103.5	104.8	99.5	96.6	97
O75306	NADH dehydrogenase [ubiquinone] iron-sulfur protein 2, mitochondrial OS=Homo sapiens OX=9606 GN=NDUFS2 PE=1 SV=2	41	15	25	15	463	52.5	7.55	39.99	15	NDUFS2	101.1	97	91.1	97.7	95	97.1	95.4	95.3	105.8	104.2	107	111.7	102.7	98.5	103.5	97.1
O75489	NADH dehydrogenase [ubiquinone] iron-sulfur protein 3, mitochondrial OS=Homo sapiens OX=9606 GN=NDUFS3 PE=1 SV=1	52	12	19	12	264	30.2	7.5	21.77	12	NDUFS3	103.3	95.7	101.8	94	99.4	93.3	91.6	105	107.1	103.7	106	99.3	104.2	100.4	99.9	95.4
O43181	NADH dehydrogenase [ubiquinone] iron-sulfur protein 4, mitochondrial OS=Homo sapiens OX=9606 GN=NDUFS4 PE=1 SV=1	39	7	17	7	175	20.1	10.3	25.01	7	NDUFS4	103.2	104.4	94.2	91.3	104.8	94.5	100	106.7	98.1	103.6	107.6	102.9	104.8	90.3	96.2	97.4
O43920	NADH dehydrogenase [ubiquinone] iron-sulfur protein 5 OS=Homo sapiens OX=9606 GN=NDUFS5 PE=1 SV=3	57	6	10	6	106	12.5	9.14	18.38	6	NDUFS5	103	103.4	96.8	102.9	102.1	97.5	102.9	109.4	102	97.4	103.6	104.3	95.8	91.5	96.3	91
O75380	NADH dehydrogenase [ubiquinone] iron-sulfur protein 6, mitochondrial OS=Homo sapiens OX=9606 GN=NDUFS6 PE=1 SV=1	67	9	13	9	124	13.7	8.28	28.84	9	NDUFS6	109.5	108.1	92.2	96.5	106.6	100.8	96.3	111	103.4	93.9	108.6	95.2	103.8	95.8	94.3	83.9
O75251	NADH dehydrogenase [ubiquinone] iron-sulfur protein 7, mitochondrial OS=Homo sapiens OX=9606 GN=NDUFS7 PE=1 SV=3	18	4	11	4	213	23.5	9.99	12.53	4	NDUFS7	114.2	75.4	64	91.3	77.6	100.1	101.2	111.2	115.7	103.4	140.2	89.7	102.4	117	97.2	99.4
O00217	NADH dehydrogenase [ubiquinone] iron-sulfur protein 8, mitochondrial OS=Homo sapiens OX=9606 GN=NDUFS8 PE=1 SV=1	40	9	20	9	210	23.7	6.34	28.79	9	NDUFS8	101.9	96.7	90.3	80.8	100.2	110.9	79	103.1	106.6	94	99.6	115.4	110.3	99.8	102.7	108.6
P49821	NADH dehydrogenase [ubiquinone] flavoprotein 1, mitochondrial OS=Homo sapiens OX=9606 GN=NDUFV1 PE=1 SV=4	59	22	45	22	464	50.8	8.21	89.3	22	NDUFV1	101.6	101.3	96.5	98.6	99.5	93.5	98.4	102.5	99.2	99.4	108.9	107.2	104.8	98.5	94.4	95.6
P19404	NADH dehydrogenase [ubiquinone] flavoprotein 2, mitochondrial OS=Homo sapiens OX=9606 GN=NDUFV2 PE=1 SV=2	53	11	23	11	249	27.4	8.06	53.34	11	NDUFV2	104.7	108.4	99.6	96.8	101	98.5	98	99	101.4	103.7	107.3	100.6	100.2	97	93	90.6
P56181	NADH dehydrogenase [ubiquinone] flavoprotein 3, mitochondrial OS=Homo sapiens OX=9606 GN=NDUFV3 PE=1 SV=2	27	3	4	3	108	11.9	9.7	4.81	3	NDUFV3	83.8	83.2	88.9	93.5	91.2	89	95.9	96.2	105.2	114	110.6	117.9	120.1	105.9	101.4	103.3
P20929	Nebulin OS=Homo sapiens OX=9606 GN=NEB PE=1 SV=5	2	7	8	7	6669	772.4	9.07	4.54	7	NEB	72.1	71.1	112.8	91.6	97.7	92.5	114.2	98.9	98.6	92.9	106	108.2	100.4	106.2	114.9	121.8
Q8NC96	Adaptin ear-binding coat-associated protein 1 OS=Homo sapiens OX=9606 GN=NECAP1 PE=1 SV=2	27	6	8	5	275	29.7	6.8	16.98	6	NECAP1	94.7	102	107.6	102.7	91.1	106	98.3	100.6	92	91.4	100.2	98.8	102.4	102.2	111.3	98.8
Q9NVZ3	Adaptin ear-binding coat-associated protein 2 OS=Homo sapiens OX=9606 GN=NECAP2 PE=1 SV=1	20	6	7	5	263	28.3	8.38	3.41	6	NECAP2	93.5	103.5	102.8	107.3	92.2	94	107.3	99.7	96	91.4	86.3	108.3	99	108.3	112.8	97.5
Q92692	Nectin-2 OS=Homo sapiens OX=9606 GN=NECTIN2 PE=1 SV=1	10	5	10	5	538	57.7	4.82	14.56	5	NECTIN2	91.6	87	100.2	109.8	97.7	103.7	104.1	89.5	96.8	93.7	109.9	126.8	103.5	97.2	91.8	96.7
Q9NQS3	Nectin-3 OS=Homo sapiens OX=9606 GN=NECTIN3 PE=1 SV=1	7	3	3	3	549	61	6.19	5.41	3	NECTIN3	0	122	143.2	143.5	0	148.3	0	225.9	185.9	125.3	0	146.3	122.4	118.2	0	119
Q8NHV4	Protein NEDD1 OS=Homo sapiens OX=9606 GN=NEDD1 PE=1 SV=1	7	4	5	4	660	71.9	7.97	8.53	4	NEDD1	99.8	91.3	139	103.6	95.6	106	102.9	89.2	84.2	87.4	96.4	93.3	96.7	113.8	100.5	100.2
P46934	E3 ubiquitin-protein ligase NEDD4 OS=Homo sapiens OX=9606 GN=NEDD4 PE=1 SV=4	4	6	8	4	1319	149	6.58	6.91	6	NEDD4	84.7	88.1	94.1	102	82.6	115.8	87.9	91.7	103.9	91.4	112.9	117	104.9	94.7	131.4	97
Q96PU5	E3 ubiquitin-protein ligase NEDD4-like OS=Homo sapiens OX=9606 GN=NEDD4L PE=1 SV=2	9	6	7	4	975	111.9	5.82	5.69	6	NEDD4L	104.5	94.3	104.6	111.8	91.8	80.1	96.9	94.7	96.6	101.4	106.2	99.9	103	109	111.9	93.3
Q15843	NEDD8 OS=Homo sapiens OX=9606 GN=NEDD8 PE=1 SV=1	68	7	41	6	81	9.1	8.43	43.21	7	NEDD8	93.7	91.2	114.7	105.5	109.7	105.6	104.4	102.1	93.5	93.8	99.2	99	97.2	95.6	97.7	97
Q14511	Enhancer of filamentation 1 OS=Homo sapiens OX=9606 GN=NEDD9 PE=1 SV=1	3	2	2	2	834	92.8	6.7	1.91	2	NEDD9	97.5	90.7	93.5	110.6	108.4	108.5	117.8	87.3	105	99	101.3	108.6	84.7	100.9	99.5	86.8
P07196	Neurofilament light polypeptide OS=Homo sapiens OX=9606 GN=NEFL PE=1 SV=3	32	22	53	20	543	61.5	4.65	48.71	22	NEFL	100.4	110	99.2	101.2	100.2	99.2	96	109.1	106.5	96.8	104	99	100.7	95.4	91.7	90.7
P07197	Neurofilament medium polypeptide OS=Homo sapiens OX=9606 GN=NEFM PE=1 SV=3	61	52	115	48	916	102.4	4.91	191.47	52	NEFM	106.4	103.5	99.2	98.5	104.8	95.9	97.4	100.2	103.2	98.9	105.1	100.4	100.6	97.2	95.9	92.8
Q969S2	Endonuclease 8-like 2 OS=Homo sapiens OX=9606 GN=NEIL2 PE=1 SV=3	10	3	5	2	332	36.8	6.79	2.23	3	NEIL2	93.7	100.4	106.4	108.6	107.5	98	94.5	101.2	97	99.3	92.6	96.5	91	100.4	114.1	98.8
Q96PY6	Serine/threonine-protein kinase Nek1 OS=Homo sapiens OX=9606 GN=NEK1 PE=1 SV=2	10	9	13	9	1258	142.7	5.94	22.25	9	NEK1	102	93.3	101.5	105	104.9	91.8	105.8	89.4	107.1	98.7	94.6	107.2	97.4	106.8	94	100.4
P51955	Serine/threonine-protein kinase Nek2 OS=Homo sapiens OX=9606 GN=NEK2 PE=1 SV=1	7	3	3	2	445	51.7	8.9	3.33	3	NEK2	122.5	127.8	86.8	83.9	82.7	59	75.7	82.6	119.5	122	63.3	87.8	69	147.6	136.5	133.3
P51956	Serine/threonine-protein kinase Nek3 OS=Homo sapiens OX=9606 GN=NEK3 PE=1 SV=2	4	1	2	1	506	57.7	7.17	8.45	1	NEK3	92.3	82.7	106.8	101.5	107.6	98.3	95.8	94.5	90.6	101.5	106	107.7	97.6	107.5	104.4	105.4
P51957	Serine/threonine-protein kinase Nek4 OS=Homo sapiens OX=9606 GN=NEK4 PE=1 SV=2	10	9	13	9	841	94.5	7.9	11.53	9	NEK4	102.6	94.7	120.3	102.1	87.6	93.9	128	102.7	105.2	91.4	87.8	87.6	82.2	103.3	81.9	128.7
Q8TDX7	Serine/threonine-protein kinase Nek7 OS=Homo sapiens OX=9606 GN=NEK7 PE=1 SV=1	44	12	15	9	302	34.5	8.25	24.98	12	NEK7	94.7	82.9	112.1	112.5	103.8	100.5	104.7	99.9	94.5	93.2	97.2	94.8	99.8	99.5	100.5	109.4
Q86SG6	Serine/threonine-protein kinase Nek8 OS=Homo sapiens OX=9606 GN=NEK8 PE=1 SV=1	2	1	1	1	692	74.8	7.81	0	1	NEK8	70.5	104.6	134.9	132.5	78.9	140.3	86.1	0	105.1	84.1	82.1	195.5	55.5	103.9	143.4	82.5
Q8TD19	Serine/threonine-protein kinase Nek9 OS=Homo sapiens OX=9606 GN=NEK9 PE=1 SV=2	21	18	23	18	979	107.1	5.74	53.94	18	NEK9	89.6	91.1	106.1	103.4	105.8	107	100.4	98.2	98	95.8	108.2	101.5	102.4	94.4	99.4	98.6
Q9H3P2	Negative elongation factor A OS=Homo sapiens OX=9606 GN=NELFA PE=1 SV=3	37	14	21	14	528	57.2	9.03	47.5	14	NELFA	100.5	93.2	98.3	104.1	100.3	99.9	99.4	93.2	98	96.5	94.1	99.7	98.9	105.7	109.8	108.4
Q8WX92	Negative elongation factor B OS=Homo sapiens OX=9606 GN=NELFB PE=1 SV=1	28	13	19	13	580	65.7	6.13	33.87	13	NELFB	92.6	95.1	103.7	104.8	99.2	100.4	97.8	99.3	95	94	101.9	103.5	101.5	100.9	105.3	105.1
Q8IXH7	Negative elongation factor C/D OS=Homo sapiens OX=9606 GN=NELFCD PE=1 SV=2	9	4	7	4	590	66.2	5.1	14.91	4	NELFCD	101.7	83.4	97.4	87.2	121.7	91.7	85.5	92.5	88.2	89.7	87.5	112.9	108.7	112.5	119.2	120
P18615	Negative elongation factor E OS=Homo sapiens OX=9606 GN=NELFE PE=1 SV=3	49	17	24	16	380	43.2	9.33	45.28	17	NELFE	100.4	96.1	104.6	103.9	101.6	103.3	105.8	102.5	91.1	99.7	99.2	98.4	101.5	95.1	94.5	102.6
O60524	Ribosome quality control complex subunit NEMF OS=Homo sapiens OX=9606 GN=NEMF PE=1 SV=4	22	20	29	20	1076	122.9	6.35	40.14	20	NEMF	93.8	89.2	101.2	103.1	103.7	99.6	100.4	95.5	96.5	98.8	105.1	101	104.6	99	104.9	103.6
O14524	Nuclear envelope integral membrane protein 1 OS=Homo sapiens OX=9606 GN=NEMP1 PE=1 SV=2	5	2	2	2	444	50.6	6.93	2.11	2	NEMP1	100.6	81.2	104.5	81.7	126.9	77.5	98.2	104	98.2	104.2	124.7	93.4	137.9	88.2	84.2	94.5
Q9UMX5	Neudesin OS=Homo sapiens OX=9606 GN=NENF PE=1 SV=1	65	9	16	9	172	18.8	5.69	20.17	9	NENF	103.6	109.1	102.1	102.4	109.1	107.7	107.7	107.1	95.1	90.8	103	93.3	94	89.6	93.1	92.5
Q92859	Neogenin OS=Homo sapiens OX=9606 GN=NEO1 PE=1 SV=2	1	2	2	2	1461	159.9	6.54	1.74	2	NEO1	185	0	0	0	124.8	0	276	201	0	0	151	0	175.4	114.3	0	372.5
Q6NW34	Nucleolus and neural progenitor protein OS=Homo sapiens OX=9606 GN=NEPRO PE=1 SV=3	21	13	14	12	567	64.5	9.74	21.97	13	NEPRO	122.8	121.4	77.3	89.8	78.7	88.8	83.2	104.3	127.4	112.9	87.8	89.9	85.5	116.9	108.4	104.9
P48681	Nestin OS=Homo sapiens OX=9606 GN=NES PE=1 SV=2	6	9	12	7	1621	177.3	4.36	8.99	9	NES	90.8	91.4	89.7	82.7	87.2	89.6	84.7	92.3	119.6	105.1	119.9	113.1	109	110.4	100.3	114.2
Q7Z628	Neuroepithelial cell-transforming gene 1 protein OS=Homo sapiens OX=9606 GN=NET1 PE=1 SV=1	18	8	9	8	596	67.7	9.23	12.36	8	NET1	108.8	111.6	68.9	78.9	95.8	108.5	101.8	90.7	103.9	119	78.6	96	93.7	119.9	111.4	112.6
Q99519	Sialidase-1 OS=Homo sapiens OX=9606 GN=NEU1 PE=1 SV=1	16	5	6	5	415	45.4	5.88	5.12	5	NEU1	100.7	120.7	96.4	106.5	92.4	113.9	90.5	104.2	85.4	92.4	97.7	104.3	94	103.8	81.6	115.6
Q9UQ49	Sialidase-3 OS=Homo sapiens OX=9606 GN=NEU3 PE=1 SV=1	12	3	3	3	428	48.2	7.17	5.04	3	NEU3	142.4	162.9	75.4	0	81.2	70	171.8	0	124.2	202.5	67.8	92.5	0	116.9	196	96.3
Q96JN8	Neuralized-like protein 4 OS=Homo sapiens OX=9606 GN=NEURL4 PE=1 SV=2	8	11	12	11	1562	166.8	5.86	14.08	11	NEURL4	94.9	99.4	98.9	97.8	85.4	92.4	104.2	95.8	97.4	103.7	107.4	102.9	105.1	104.2	110.3	100.2
Q0ZGT2	Nexilin OS=Homo sapiens OX=9606 GN=NEXN PE=1 SV=1	10	7	12	6	675	80.6	5.33	15.37	7	NEXN	109	119.3	84.1	96.4	103.6	105.7	102.4	113	98.8	112.6	111.3	97.5	96.2	76.9	92.8	80.5
P21359	Neurofibromin OS=Homo sapiens OX=9606 GN=NF1 PE=1 SV=2	8	21	26	21	2839	319.2	7.39	30.38	21	NF1	91.8	93.2	99.5	104.1	95.5	97.7	96	92.6	99	103.5	106.9	104.7	103.3	100	112.4	99.8
P35240	Merlin OS=Homo sapiens OX=9606 GN=NF2 PE=1 SV=1	24	15	21	14	595	69.6	6.47	35.21	15	NF2	100	111.1	98.4	99.4	97.2	103.8	89.1	101.3	102.7	104.1	108.2	102.3	90	100.1	88.6	103.6
O94916	Nuclear factor of activated T-cells 5 OS=Homo sapiens OX=9606 GN=NFAT5 PE=1 SV=1	2	3	3	3	1531	165.7	5.24	2.97	3	NFAT5	98	92.6	108.6	107.3	108	141.7	95	64.5	99	92.1	86.2	101.6	113.5	89.1	111.6	91.3
Q8NCF5	NFATC2-interacting protein OS=Homo sapiens OX=9606 GN=NFATC2IP PE=1 SV=1	24	7	18	7	419	45.8	6.6	27.55	7	NFATC2IP	93.9	93.5	118.2	113.2	108.4	105	107.6	93.5	88.3	89.1	98.4	100.8	99.5	93.8	98.8	98
Q12968	Nuclear factor of activated T-cells, cytoplasmic 3 OS=Homo sapiens OX=9606 GN=NFATC3 PE=1 SV=1	9	8	11	7	1075	115.5	6.37	16.01	8	NFATC3	88.2	90.1	100.5	99.6	99.1	104.7	104	105.7	103.1	104	102.3	85.7	98.5	101.5	104.7	108.3
Q14934	Nuclear factor of activated T-cells, cytoplasmic 4 OS=Homo sapiens OX=9606 GN=NFATC4 PE=1 SV=2	7	5	7	4	902	95.4	5.38	12.78	5	NFATC4	93.4	88.5	115.6	84.4	92.6	117.8	87.3	109.5	90.3	100.3	65	110.6	90.1	88.1	107.8	158.7
Q9Y4A8	Nuclear factor erythroid 2-related factor 3 OS=Homo sapiens OX=9606 GN=NFE2L3 PE=1 SV=1	4	1	1	1	694	76.1	5.44	0	1	NFE2L3	83.4	88.1	94.6	82.4	83.7	76.3	130.5	136.4	126.5	123.1	130.9	101.4	75.2	91.3	84.8	91.4
Q12857	Nuclear factor 1 A-type OS=Homo sapiens OX=9606 GN=NFIA PE=1 SV=2	10	4	4	3	509	55.9	8.44	12.88	4	NFIA	97.4	109.8	91.5	97.3	83.3	94.4	102	116	98	102.6	112	99.1	107.9	97.2	93.8	97.6
P08651	Nuclear factor 1 C-type OS=Homo sapiens OX=9606 GN=NFIC PE=1 SV=2	12	4	4	4	508	55.6	8.38	0	4	NFIC	81.6	94.7	100.3	87.1	97.2	100.7	98.4	131.9	103.6	98.9	125.5	103.4	105	88.1	96.4	87.2
Q14938	Nuclear factor 1 X-type OS=Homo sapiens OX=9606 GN=NFIX PE=1 SV=2	5	2	2	1	502	55.1	8.68	4.9	2	NFIX	95.5	69.1	82.8	91.4	88.9	75.5	95	84.1	112.5	132	117.8	119.9	118.8	104.7	112.3	99.7
P19838	Nuclear factor NF-kappa-B p105 subunit OS=Homo sapiens OX=9606 GN=NFKB1 PE=1 SV=2	22	18	21	17	968	105.3	5.4	38.24	18	NFKB1	99.2	91.1	115.8	107.4	104.1	109	97.5	100.4	90.9	99.7	91.8	97.3	94.8	95.3	100.7	105.3
Q00653	Nuclear factor NF-kappa-B p100 subunit OS=Homo sapiens OX=9606 GN=NFKB2 PE=1 SV=4	7	6	10	4	900	96.7	6.25	10.73	6	NFKB2	82.1	68.1	114.8	110.9	82.4	101.9	116.4	122.5	77.4	97.6	116.9	108	114.9	92.1	90.4	103.7
P25963	NF-kappa-B inhibitor alpha OS=Homo sapiens OX=9606 GN=NFKBIA PE=1 SV=1	9	2	2	2	317	35.6	4.68	6.47	2	NFKBIA	106.3	86	106.7	94.8	93.1	105.2	102.3	79.1	109.6	111	99.5	98.7	94.3	110.5	95.2	107.6
Q15653	NF-kappa-B inhibitor beta OS=Homo sapiens OX=9606 GN=NFKBIB PE=1 SV=2	12	4	4	4	356	37.7	4.84	5.88	4	NFKBIB	91.5	67.1	114.5	112.5	102.4	101.5	74.2	45.4	128.5	94.6	106.3	121.9	125.2	109.4	97.6	107.4
O00221	NF-kappa-B inhibitor epsilon OS=Homo sapiens OX=9606 GN=NFKBIE PE=1 SV=3	4	1	4	1	500	52.8	6.68	10.96	1	NFKBIE	74.2	121.9	77.3	135.4	78.9	96.2	81.6	93.7	117	85.1	81.5	81.9	103.3	133.9	131.6	106.5
Q9UBC1	NF-kappa-B inhibitor-like protein 1 OS=Homo sapiens OX=9606 GN=NFKBIL1 PE=1 SV=2	11	3	4	3	381	43.2	7.56	11.2	3	NFKBIL1	85.3	105.6	112.9	102.3	79.9	97.5	90.6	89.6	119.7	111.7	97	107.2	78.3	99.7	103.3	119.5
Q6P4R8	Nuclear factor related to kappa-B-binding protein OS=Homo sapiens OX=9606 GN=NFRKB PE=1 SV=2	18	18	23	18	1299	138.9	9.25	30.78	18	NFRKB	107.3	114.2	86	85.8	96.1	96.4	100	104.9	102.9	104.9	96.2	99.2	91.2	108.8	101.1	105.2
Q9Y697	Cysteine desulfurase, mitochondrial OS=Homo sapiens OX=9606 GN=NFS1 PE=1 SV=3	46	16	20	16	457	50.2	8.31	44.1	16	NFS1	106.9	101.5	90.6	98.1	97.4	92	88.9	99.4	102.1	105.2	107.9	110.2	105.1	100.1	99.9	94.8
Q9UMS0	NFU1 iron-sulfur cluster scaffold homolog, mitochondrial OS=Homo sapiens OX=9606 GN=NFU1 PE=1 SV=2	25	6	10	6	254	28.4	5.07	21.1	6	NFU1	100	89.9	95.9	99.7	92.7	96.4	95.4	105.6	106.5	100	107.6	108.6	110.9	101.5	97.8	91.4
Q12986	Transcriptional repressor NF-X1 OS=Homo sapiens OX=9606 GN=NFX1 PE=1 SV=2	15	14	17	14	1120	124.3	8.24	26.33	14	NFX1	98.7	108.3	95.8	101.1	93.6	102.3	103.5	103.4	93.8	101.3	90.3	96.4	93.4	107	103.1	107.8
Q6ZNB6	NF-X1-type zinc finger protein NFXL1 OS=Homo sapiens OX=9606 GN=NFXL1 PE=1 SV=2	24	19	25	19	911	101.3	8.41	45.85	19	NFXL1	102.6	105.3	99.1	98.3	100.5	101	102.6	104.8	98.3	102.2	105.9	98	97.1	95.3	95.8	93.1
P23511	Nuclear transcription factor Y subunit alpha OS=Homo sapiens OX=9606 GN=NFYA PE=1 SV=2	13	3	6	3	347	36.9	8.94	12.93	3	NFYA	100.1	82.9	81.4	95.2	97.3	101.3	99.7	91.3	106.6	101.9	99.9	106	95.9	109	118.4	113
P25208	Nuclear transcription factor Y subunit beta OS=Homo sapiens OX=9606 GN=NFYB PE=1 SV=2	12	3	3	3	207	22.8	4.59	4.37	3	NFYB	97.9	109.4	94.8	79.8	103.2	112.1	93.6	110.8	115.5	87.4	99.7	90.2	108.7	94.2	99.4	103.3
Q8NEJ9	Neuroguidin OS=Homo sapiens OX=9606 GN=NGDN PE=1 SV=1	23	8	11	8	315	35.9	9.57	25.9	8	NGDN	118.5	120.6	79.4	77.1	77.4	77.5	91.9	103	125.5	117.3	89.8	92.8	86.6	115.8	111.8	114.7
Q96IV0	Peptide-N(4)-(N-acetyl-beta-glucosaminyl)asparagine amidase OS=Homo sapiens OX=9606 GN=NGLY1 PE=1 SV=1	8	5	5	5	654	74.3	6.89	6.45	5	NGLY1	102.7	93.6	104.5	98.2	106.6	91.5	91.1	95.5	91	92.5	108	108.2	97.2	115	99.8	104.4
Q9NPE2	Neugrin OS=Homo sapiens OX=9606 GN=NGRN PE=1 SV=2	26	6	7	6	291	32.4	9.1	15.37	6	NGRN	108.7	111.3	84.8	91.4	95.1	106.5	105.5	102.6	110.7	101.3	94.7	94.5	82.1	104.8	104.8	101.1
Q9H9Q4	Non-homologous end-joining factor 1 OS=Homo sapiens OX=9606 GN=NHEJ1 PE=1 SV=1	5	1	1	1	299	33.3	5.97	0	1	NHEJ1	96.7	88.6	72.9	133.4	116.3	85.2	79.4	86.1	105.1	91.7	103.5	110.1	104.4	116.5	98.3	112
O14745	Na(+)/H(+) exchange regulatory cofactor NHE-RF1 OS=Homo sapiens OX=9606 GN=SLC9A3R1 PE=1 SV=4	57	18	29	17	358	38.8	5.77	50.65	18	NHERF1	100.5	99.9	108.3	104.2	105.1	110.2	104.9	107.2	90.6	93.1	95.6	97.8	95.5	94.4	93.6	99.1
Q15599	Na(+)/H(+) exchange regulatory cofactor NHE-RF2 OS=Homo sapiens OX=9606 GN=SLC9A3R2 PE=1 SV=2	44	10	19	10	337	37.4	7.93	30.75	10	NHERF2	99.9	108.2	89.6	104.4	96	95.8	102.3	108.4	103.9	108.2	100.2	99.3	105.2	97.5	86.9	94.1
Q8NBF2	NHL repeat-containing protein 2 OS=Homo sapiens OX=9606 GN=NHLRC2 PE=1 SV=1	28	16	25	15	726	79.4	5.55	46.36	16	NHLRC2	98.7	90.8	112	103	103.5	100.6	102.5	94.6	96.2	96.3	102.6	97.7	100.2	98.1	99.6	103.7
Q9NX24	H/ACA ribonucleoprotein complex subunit 2 OS=Homo sapiens OX=9606 GN=NHP2 PE=1 SV=1	42	5	12	5	153	17.2	8.22	29.42	5	NHP2	106.2	121.4	92.4	94	99.6	107.2	104.5	120	101	96.2	92.6	88.3	92.1	94.6	98	91.8
Q9P206	Uncharacterized protein KIAA1522 OS=Homo sapiens OX=9606 GN=KIAA1522 PE=1 SV=2	7	5	6	5	1035	107	9.73	4.75	5	NHSL3	105.5	104.1	104.1	98.3	107	110.4	97.9	92.2	100.8	97.4	113.7	101.3	91.2	88.8	96.8	90.6
Q9BZQ8	Protein Niban 1 OS=Homo sapiens OX=9606 GN=NIBAN1 PE=1 SV=1	3	3	3	3	928	103.1	4.78	4.88	3	NIBAN1	107.1	81.9	140.5	149.9	145.9	105.8	88.2	95.8	59.7	95.3	86.1	67	99.9	78.2	97.6	101
Q96TA1	Protein Niban 2 OS=Homo sapiens OX=9606 GN=NIBAN2 PE=1 SV=3	17	12	16	10	746	84.1	6.19	18.28	12	NIBAN2	93.5	92.8	105.9	111.4	103.5	101.3	105.8	96.3	99	96.7	99	105.8	90.7	99.8	98.6	100
P14543	Nidogen-1 OS=Homo sapiens OX=9606 GN=NID1 PE=1 SV=3	2	3	3	3	1247	136.3	5.29	3.26	3	NID1	99.1	100.1	96.5	96.3	100.2	90.6	82.8	101.5	113.6	106.7	97.5	90.4	108.7	111.3	99.9	104.9
Q9GZT8	NIF3-like protein 1 OS=Homo sapiens OX=9606 GN=NIF3L1 PE=1 SV=2	40	14	25	13	377	41.9	6.65	29.22	14	NIF3L1	86.3	87.7	110.2	96.6	101.4	93.2	97.3	92.3	99.4	97.8	105.5	105.8	102.5	109.3	109.4	105.3
Q9BYG3	MKI67 FHA domain-interacting nucleolar phosphoprotein OS=Homo sapiens OX=9606 GN=NIFK PE=1 SV=1	57	14	25	13	293	34.2	9.88	66.8	14	NIFK	127.4	140.7	75	76.7	76.4	84.8	89.6	93.2	128.5	124.5	76.4	76.6	76.9	114.9	122.2	116.1
Q8N4C6	Ninein OS=Homo sapiens OX=9606 GN=NIN PE=1 SV=4	10	19	24	18	2090	243.1	5.03	33.18	19	NIN	103.6	107.6	105	100.3	105.8	93.6	95.9	92.4	97.3	95.1	96.5	106.1	100	96.1	101	103.8
Q9Y221	60S ribosome subunit biogenesis protein NIP7 homolog OS=Homo sapiens OX=9606 GN=NIP7 PE=1 SV=1	82	11	15	11	180	20.4	8.51	13.57	11	NIP7	92.1	99.9	85.9	93.3	95.1	92.2	99	105.6	120.5	112.3	99.7	102.7	93	105.9	106.3	96.5
Q6KC79	Nipped-B-like protein OS=Homo sapiens OX=9606 GN=NIPBL PE=1 SV=2	18	45	62	45	2804	315.9	7.91	106.87	45	NIPBL	97.5	108.5	96	90.3	95.4	96	99.6	112	104.4	102.3	103.3	105.7	98.2	95	103.2	92.6
Q9BPW8	Protein NipSnap homolog 1 OS=Homo sapiens OX=9606 GN=NIPSNAP1 PE=1 SV=1	65	17	29	14	284	33.3	9.31	62.77	17	NIPSNAP1	102.9	110.3	96.1	95.9	101.4	92.6	99	102.2	97.2	95.5	104	108.3	107.3	96.3	96.7	94.2
O75323	Protein NipSnap homolog 2 OS=Homo sapiens OX=9606 GN=NIPSNAP2 PE=1 SV=1	21	6	8	3	286	33.7	9.36	12.57	6	NIPSNAP2	104.6	104.9	101.2	90.9	111.1	94.4	91.4	113.9	111.8	107.3	106.2	96.6	99.9	86.7	91.3	87.7
Q9UFN0	Protein NipSnap homolog 3A OS=Homo sapiens OX=9606 GN=NIPSNAP3A PE=1 SV=2	52	11	16	11	247	28.4	9.16	32.9	11	NIPSNAP3A	90	99.8	99.8	92.5	97.8	99.1	92.2	100.8	103.3	104.9	111.7	113.2	106.6	96.3	96.5	95.5
Q9Y2I1	Nischarin OS=Homo sapiens OX=9606 GN=NISCH PE=1 SV=3	10	14	16	13	1504	166.5	5.14	23.46	14	NISCH	93.4	94.5	98.5	101.3	103.9	107.6	103.6	96.1	103.9	96.3	92.9	101.8	93.3	107.4	101.1	104.4
Q86X76	Deaminated glutathione amidase OS=Homo sapiens OX=9606 GN=NIT1 PE=1 SV=2	15	4	7	4	327	35.9	7.74	14.71	4	NIT1	91	94.7	100	115.6	107	113	104.2	106.3	92.2	93	90.8	108.2	100.9	93.8	93.3	96.1
Q9NQR4	Omega-amidase NIT2 OS=Homo sapiens OX=9606 GN=NIT2 PE=1 SV=1	67	15	21	15	276	30.6	7.21	29.39	15	NIT2	93.3	92.1	112.2	111.5	109	111.8	108.8	101.8	89	91.8	100.3	97.7	98.6	95.4	92.7	93.9
Q8N5F7	NF-kappa-B-activating protein OS=Homo sapiens OX=9606 GN=NKAP PE=1 SV=1	12	5	12	5	415	47.1	10.11	26.97	5	NKAP	102.7	93	93.2	95.3	100.3	93.7	105.1	89.2	110	95.9	105.1	107.7	110.5	106.3	96.2	96
Q6ZUT1	Uncharacterized protein NKAPD1 OS=Homo sapiens OX=9606 GN=NKAPD1 PE=1 SV=2	8	3	3	3	292	34.1	9.73	4.5	3	NKAPD1	117.5	122.6	106.5	49.1	138.6	49.4	0	85.3	130.8	80.7	112	133.7	85.8	186	124.2	77.8
Q9NYR9	NF-kappa-B inhibitor-interacting Ras-like protein 2 OS=Homo sapiens OX=9606 GN=NKIRAS2 PE=1 SV=1	30	6	9	6	191	21.5	8.05	3.14	6	NKIRAS2	86.3	130.1	100.1	80.1	99.8	98.9	138.8	69.6	79.7	100.9	94.4	109.3	96.1	108.9	105.5	101.4
O15226	NF-kappa-B-repressing factor OS=Homo sapiens OX=9606 GN=NKRF PE=1 SV=2	59	41	82	41	690	77.6	8.79	168.51	41	NKRF	104.4	106.6	85.6	91.6	95.2	95.1	97.3	110.2	109.5	103.4	99	100.4	97	101.3	102.6	100.9
P30414	NK-tumor recognition protein OS=Homo sapiens OX=9606 GN=NKTR PE=1 SV=2	13	17	23	17	1462	165.6	9.99	37.97	17	NKTR	100.2	90.6	103.6	96	107.1	91.8	98.1	100.4	102.6	98.2	107.7	108.9	108.1	93.2	93.4	100.2
O95096	Homeobox protein Nkx-2.2 OS=Homo sapiens OX=9606 GN=NKX2-2 PE=2 SV=1	3	1	1	1	273	30.1	8.09	2.1	1	NKX2-2	96.5	117.8	76.4	98.3	84.1	84.9	102	131	109	92.2	112.1	107.4	105.4	94.9	91.8	96.1
P52952	Homeobox protein Nkx-2.5 OS=Homo sapiens OX=9606 GN=NKX2-5 PE=1 SV=1	12	4	7	3	324	34.9	9.38	6.05	4	NKX2-5	132.9	124.3	68.6	80.5	87.5	90.3	94.8	105.5	113.6	123	76.4	77.8	66.3	117.4	122.2	118.8
P78426	Homeobox protein Nkx-6.1 OS=Homo sapiens OX=9606 GN=NKX6-1 PE=1 SV=2	5	1	1	1	367	37.8	9.45	0	1	NKX6-1	139.7	82	65	96.3	105.4	100.2	81.7	88.8	110.2	81	65.2	73.2	96.2	140.5	157.3	117.2
Q9NVX2	Notchless protein homolog 1 OS=Homo sapiens OX=9606 GN=NLE1 PE=1 SV=4	32	13	23	13	485	53.3	7.34	49.77	13	NLE1	97.5	104.5	97.3	97.5	95	103.6	98.5	100.5	102.5	102.5	97	95.1	89.7	102.7	106.8	109.5
Q8NFZ4	Neuroligin-2 OS=Homo sapiens OX=9606 GN=NLGN2 PE=1 SV=1	6	2	2	2	835	90.8	6.18	0	2	NLGN2	115.3	94.2	81.3	95.1	106.7	101.2	121.8	139.5	85.6	94	88.4	117.9	83.5	84.1	93.7	97.8
Q8NFZ3	Neuroligin-4, Y-linked OS=Homo sapiens OX=9606 GN=NLGN4Y PE=2 SV=1	2	1	2	1	816	92	6.2	0	1	NLGN4Y	124.3	97.6	162.9	88.3	133.8	85.4	120.5	106.7	68	104.9	102.4	91	71	73.8	58	111.4
Q9BYT8	Neurolysin, mitochondrial OS=Homo sapiens OX=9606 GN=NLN PE=1 SV=1	28	17	25	17	704	80.6	6.64	54.46	17	NLN	90.2	91	103.8	105.2	107	101.8	100.8	97.2	102.3	102	101.5	105.5	102.5	95.5	98.5	95.2
Q86W25	NACHT, LRR and PYD domains-containing protein 13 OS=Homo sapiens OX=9606 GN=NLRP13 PE=2 SV=2	2	2	2	1	1043	118.8	5.66	2.31	2	NLRP13	79.7	92.4	157	115.5	89.1	104	55.7	126.5	122.6	118.4	80.3	102.5	90.3	79.6	98.1	88.4
Q86W28	NACHT, LRR and PYD domains-containing protein 8 OS=Homo sapiens OX=9606 GN=NLRP8 PE=2 SV=2	1	1	1	1	1048	119.4	7.96	0	1	NLRP8	113.2	90	106.4	121.9	102.1	102.6	106	89.7	115.9	98.5	94.7	78.2	111.6	93.1	82.4	93.7
Q86UT6	NLR family member X1 OS=Homo sapiens OX=9606 GN=NLRX1 PE=1 SV=1	5	5	8	5	975	107.5	7.37	10.38	5	NLRX1	122.6	125.5	70.7	120.9	113.9	131.2	78.8	82	123.6	120.3	53.3	109.1	76.3	66.5	103.2	102.1
Q96D46	60S ribosomal export protein NMD3 OS=Homo sapiens OX=9606 GN=NMD3 PE=1 SV=1	41	17	27	17	503	57.6	7.14	48.26	17	NMD3	91.9	86.3	105.7	99.9	104.9	103	98.1	106	96.4	94.6	105.8	102.2	109.1	100.5	99.3	96.4
P15531	Nucleoside diphosphate kinase A OS=Homo sapiens OX=9606 GN=NME1 PE=1 SV=1	90	14	70	9	152	17.1	6.19	89.97	14	NME1	94.7	92	113	116	105.6	110.7	109.7	101.8	89.3	90.3	95.8	99.6	95.8	93	96.4	96.4
P22392	Nucleoside diphosphate kinase B OS=Homo sapiens OX=9606 GN=NME2 PE=1 SV=1	69	11	66	6	152	17.3	8.41	78.04	11	NME2	97.7	90.4	110.3	106.3	108.2	110.4	107.6	98.4	89.6	94.1	97	97	100.3	95.5	98.1	99.1
Q13232	Nucleoside diphosphate kinase 3 OS=Homo sapiens OX=9606 GN=NME3 PE=1 SV=2	37	6	9	6	169	19	7.84	12.74	6	NME3	89	107	90.6	97.8	100.9	99.4	94.5	108.7	94.9	101.8	110.7	104.2	101.5	99.5	102	97.5
O00746	Nucleoside diphosphate kinase, mitochondrial OS=Homo sapiens OX=9606 GN=NME4 PE=1 SV=1	37	7	9	7	187	20.6	10.29	15.09	7	NME4	96.7	108.7	97.8	112.1	102.1	104.6	93	107.3	103.8	93.4	100.2	108	103.9	90	88.7	89.7
O75414	Nucleoside diphosphate kinase 6 OS=Homo sapiens OX=9606 GN=NME6 PE=1 SV=3	18	3	9	3	186	21.1	8.32	20.55	3	NME6	158.6	123.7	40.9	76.4	110.6	122.7	131.1	145.4	56.4	65.9	91.8	140.9	101.1	52.4	86.6	95.7
Q9Y5B8	Nucleoside diphosphate kinase 7 OS=Homo sapiens OX=9606 GN=NME7 PE=1 SV=1	18	5	7	5	376	42.5	6.47	8.18	5	NME7	76.4	89.9	95.6	114.4	109.6	96.8	101.8	83	109.1	104.9	107.1	100.7	103.5	111.9	90.2	105
Q9HAN9	Nicotinamide/nicotinic acid mononucleotide adenylyltransferase 1 OS=Homo sapiens OX=9606 GN=NMNAT1 PE=1 SV=1	15	4	4	4	279	31.9	8.87	1.69	4	NMNAT1	110.5	94	66.3	105	157.7	113.3	95.9	72.5	111.4	61.5	116.7	127.1	102.6	88.4	74.4	102.8
Q9HBL8	NmrA-like family domain-containing protein 1 OS=Homo sapiens OX=9606 GN=NMRAL1 PE=1 SV=1	4	1	1	1	299	33.3	7.52	2.39	1	NMRAL1	95.6	78	98.8	114.9	160.7	104.4	98.1	87.6	61.9	80.4	87.7	124.3	112.1	76.5	109.8	109.2
Q9NWW6	Nicotinamide riboside kinase 1 OS=Homo sapiens OX=9606 GN=NMRK1 PE=1 SV=1	10	1	1	1	199	23.2	4.92	0	1	NMRK1	83.3	93	92	106.2	111.3	88.2	99.5	152.3	69.2	98.6	117.5	88.6	107	110.3	98.9	84.2
P30419	Glycylpeptide N-tetradecanoyltransferase 1 OS=Homo sapiens OX=9606 GN=NMT1 PE=1 SV=2	31	15	27	9	496	56.8	7.8	48.48	15	NMT1	91.9	91.2	101.4	97.6	93.1	101.8	100.2	97	98.3	99.4	102.3	101.2	107.5	101.3	108.5	107.3
O60551	Glycylpeptide N-tetradecanoyltransferase 2 OS=Homo sapiens OX=9606 GN=NMT2 PE=1 SV=1	18	9	13	3	498	56.9	7.58	14.45	9	NMT2	93.9	96.3	105.4	112	104.2	92.3	101.2	101.1	88.9	86.9	103.1	93.9	103.3	111.3	98	108.3
Q13423	NAD(P) transhydrogenase, mitochondrial OS=Homo sapiens OX=9606 GN=NNT PE=1 SV=3	37	35	53	35	1086	113.8	8.09	106.05	35	NNT	107.1	106.6	100.9	100.4	104.2	99.7	99.4	108.7	99.7	96.4	100.1	98.4	101.8	92.4	93.7	90.6
Q8NC60	Nitric oxide-associated protein 1 OS=Homo sapiens OX=9606 GN=NOA1 PE=1 SV=2	22	10	10	10	698	78.4	8.66	27.4	10	NOA1	98.2	97.1	94.4	96.1	95.9	99.1	98.2	103.4	106.8	108	97.5	98.4	98.2	102.1	105.8	101
Q9ULX3	RNA-binding protein NOB1 OS=Homo sapiens OX=9606 GN=NOB1 PE=1 SV=1	28	12	16	12	412	46.6	7.18	19.91	12	NOB1	107.3	102.6	98.7	94.4	93	103.5	100.3	99.2	95.1	100.5	90.1	93.8	90.3	108.7	113.6	109.1
Q9Y3T9	Nucleolar complex protein 2 homolog OS=Homo sapiens OX=9606 GN=NOC2L PE=1 SV=4	34	27	57	27	749	84.9	5.62	96.87	27	NOC2L	101.6	101	90.9	94.2	96.7	90	98.5	107	108.6	102.9	111.7	106.8	102	97.6	99.3	91.4
Q8WTT2	Nucleolar complex protein 3 homolog OS=Homo sapiens OX=9606 GN=NOC3L PE=1 SV=1	38	31	49	30	800	92.5	9.17	58.27	31	NOC3L	105.1	100.8	87.5	91.3	94.4	84.1	92.9	101.8	112.7	109.2	106.1	110.4	106.8	100.3	102.4	94.2
Q9BVI4	Nucleolar complex protein 4 homolog OS=Homo sapiens OX=9606 GN=NOC4L PE=1 SV=1	40	17	36	17	516	58.4	7.49	80.63	17	NOC4L	104.7	106.4	82.4	86.5	86.1	88.8	94.9	90.5	120.2	113.3	94.7	100.5	97.1	112.7	111.7	109.4
Q9Y239	Nucleotide-binding oligomerization domain-containing protein 1 OS=Homo sapiens OX=9606 GN=NOD1 PE=1 SV=1	1	1	1	1	953	107.6	7.11	0	1	NOD1	80.7	93.3	90.5	99.6	88.7	96.5	127.9	126.9	76	98.1	106.8	93.1	131.2	96.2	100.5	94.2
Q9HC29	Nucleotide-binding oligomerization domain-containing protein 2 OS=Homo sapiens OX=9606 GN=NOD2 PE=1 SV=1	4	3	3	3	1040	115.2	6.76	0	3	NOD2	95.1	123.9	101.5	108.1	96.2	105.5	96.4	102	97.2	82.4	110.2	97.8	106.7	76.8	105.3	95
Q9BSC4	Nucleolar protein 10 OS=Homo sapiens OX=9606 GN=NOL10 PE=1 SV=1	30	18	34	18	688	80.3	8.46	51.74	18	NOL10	116.2	118.7	79.6	87.5	88.2	89.5	95.4	107	114.9	113.8	90.9	92.2	89.3	105.1	108.2	103.5
Q9H8H0	Nucleolar protein 11 OS=Homo sapiens OX=9606 GN=NOL11 PE=1 SV=1	38	23	42	23	719	81.1	6.07	79.66	23	NOL11	104.3	106.5	86.2	88.7	91	87.7	101.5	105.6	108.9	110.6	100.1	101.4	99.4	103.3	110.9	94
Q9UGY1	Nucleolar protein 12 OS=Homo sapiens OX=9606 GN=NOL12 PE=1 SV=1	40	7	12	6	213	24.6	10.23	22.34	7	NOL12	113.8	120.1	90	99.5	91.3	96.7	103.8	104.9	106.8	105.4	90.6	94.4	93.1	94.3	99.8	95.7
O60936	Nucleolar protein 3 OS=Homo sapiens OX=9606 GN=NOL3 PE=1 SV=2	4	1	2	1	208	22.6	4.18	2.51	1	NOL3	80.5	117.3	114	80.6	159.3	90.9	117.1	115.2	99.8	92.6	59.5	86.4	52.9	104.2	100.9	128.9
Q9H6R4	Nucleolar protein 6 OS=Homo sapiens OX=9606 GN=NOL6 PE=1 SV=2	36	32	62	32	1146	127.5	7.64	87.41	32	NOL6	107.1	118	77.7	77.7	82	87.7	95.6	108.4	120.2	116.5	88.6	91.3	93.6	112.9	115.4	107.2
Q9UMY1	Nucleolar protein 7 OS=Homo sapiens OX=9606 GN=NOL7 PE=1 SV=2	38	12	19	12	257	29.4	9.67	17.3	12	NOL7	134.5	136.9	76	70.2	74.5	72.1	80.9	87.4	143	119.9	80.5	79.9	74.2	125.8	123.3	120.8
Q76FK4	Nucleolar protein 8 OS=Homo sapiens OX=9606 GN=NOL8 PE=1 SV=1	35	36	51	36	1167	131.5	7.09	91.65	36	NOL8	106.6	108.5	90.2	93.5	93.8	99.9	97.4	116	102.4	104.4	106.4	102.6	96.5	96.9	93.4	91.6
Q5SY16	Polynucleotide 5'-hydroxyl-kinase NOL9 OS=Homo sapiens OX=9606 GN=NOL9 PE=1 SV=1	36	18	30	18	702	79.3	9.13	58.82	18	NOL9	100.3	101.3	91.6	92.7	94	91.1	99.7	104	109.5	105.6	106.3	109.4	91.6	101.5	104.6	96.8
Q14978	Nucleolar and coiled-body phosphoprotein 1 OS=Homo sapiens OX=9606 GN=NOLC1 PE=1 SV=2	43	38	103	38	699	73.6	9.47	115.04	38	NOLC1	98.9	101.1	91	94.4	98.5	94.9	98.5	115.5	105.4	100.8	108	104.5	106.9	95.5	94.8	91.3
Q5C9Z4	Nucleolar MIF4G domain-containing protein 1 OS=Homo sapiens OX=9606 GN=NOM1 PE=1 SV=1	24	19	37	18	860	96.2	8.1	55.39	19	NOM1	115.9	117.3	86.2	85.7	90.7	86	95.1	102.1	118.5	114.6	86.5	88.6	92.8	106.5	109.5	103.8
Q15155	Nodal modulator 1 OS=Homo sapiens OX=9606 GN=NOMO1 PE=1 SV=5	35	31	44	31	1222	134.2	5.81	89.41	31	NOMO1	107	105.2	96	101.8	98.2	93.7	95.7	97.4	111.4	101.7	105	102.3	99.8	96.8	96.4	91.7
Q15233	Non-POU domain-containing octamer-binding protein OS=Homo sapiens OX=9606 GN=NONO PE=1 SV=4	48	39	145	35	471	54.2	8.95	188.58	39	NONO	106	113.7	95.9	98.1	99.1	97.2	100.7	102	103.5	99.7	95.4	93.6	96.8	100.1	99.8	98.5
Q9NPE3	H/ACA ribonucleoprotein complex subunit 3 OS=Homo sapiens OX=9606 GN=NOP10 PE=1 SV=1	77	6	7	5	64	7.7	9.99	10.5	6	NOP10	98.9	118.4	92.8	100.4	93.9	98.6	94.9	106.3	104.1	89.2	98.8	99.1	91.2	99.5	101.8	112.1
P78316	Nucleolar protein 14 OS=Homo sapiens OX=9606 GN=NOP14 PE=1 SV=3	35	34	60	34	857	97.6	7.58	92.41	34	NOP14	118.8	121.1	92.7	90.8	89.5	93.4	95	99.7	115.3	111.6	84.7	83.6	87.8	108.3	106.4	101.3
Q9Y3C1	Nucleolar protein 16 OS=Homo sapiens OX=9606 GN=NOP16 PE=1 SV=2	56	11	27	11	178	21.2	9.94	42.24	11	NOP16	118.3	123.3	84.7	87.3	83.6	88.8	90.2	103.3	116	115.9	90.6	86.5	84	107.5	112.1	107.9
P46087	Probable 28S rRNA (cytosine(4447)-C(5))-methyltransferase OS=Homo sapiens OX=9606 GN=NOP2 PE=1 SV=2	54	38	71	38	812	89.2	9.23	90.6	38	NOP2	107.2	111.2	89.4	93	95.1	94.3	98.6	107.8	107.2	104.2	100.8	98.9	96	99.8	100.5	96
Q9NZM5	Ribosome biogenesis protein NOP53 OS=Homo sapiens OX=9606 GN=NOP53 PE=1 SV=2	22	10	15	10	478	54.4	10.32	21.63	10	NOP53	135.7	137.2	63.2	69.5	59.4	71.5	80	85.1	149.4	139.6	72.2	71.1	71.3	129.1	137.5	128.4
O00567	Nucleolar protein 56 OS=Homo sapiens OX=9606 GN=NOP56 PE=1 SV=4	71	36	78	36	594	66	9.19	180.54	36	NOP56	108.8	107.6	90.9	94.8	94.3	90.4	99.3	109.6	109.2	106.2	100.5	100.6	97.8	97.9	98.4	93.7
Q9Y2X3	Nucleolar protein 58 OS=Homo sapiens OX=9606 GN=NOP58 PE=1 SV=1	55	28	60	28	529	59.5	8.92	115.24	28	NOP58	103.9	104.3	88.3	94.8	92	90	95.9	108.1	110	104.8	104.2	102.7	102.3	99.5	100.6	98.7
Q86U38	Nucleolar protein 9 OS=Homo sapiens OX=9606 GN=NOP9 PE=1 SV=1	29	15	28	14	636	69.4	7.28	46.8	15	NOP9	110.3	118.8	88	89.8	89.2	94.2	93.2	96.7	108.9	108.4	97	94.5	93.9	104.2	107.4	105.7
Q8N5I9	NOP protein chaperone 1 OS=Homo sapiens OX=9606 GN=NOPCHAP1 PE=1 SV=2	45	7	9	7	185	20.1	5.22	9.8	7	NOPCHAP1	103.6	99.6	98.5	97	95.4	103	109.3	101.1	98.4	98	91.1	94.9	91.4	109.9	105.3	103.6
P29475	Nitric oxide synthase, brain OS=Homo sapiens OX=9606 GN=NOS1 PE=1 SV=2	2	2	2	2	1434	160.9	7.42	2.09	2	NOS1	0	957.6	0	0	0	642.4	0	0	0	0	0	0	0	0	0	0
O75052	Carboxyl-terminal PDZ ligand of neuronal nitric oxide synthase protein OS=Homo sapiens OX=9606 GN=NOS1AP PE=1 SV=3	16	9	13	8	506	56.1	6.3	13.49	9	NOS1AP	109.7	97.4	106	102.2	90.9	93.7	99.1	105.3	109.3	100.9	91.6	103.7	92.3	100.9	95	101.8
P35228	Nitric oxide synthase, inducible OS=Homo sapiens OX=9606 GN=NOS2 PE=1 SV=2	1	1	1	1	1153	131	7.96	0	1	NOS2	107.3	128.4	36.9	86	26.3	38	122.7	116	70.3	64.6	270	74.1	97.2	93	47.4	221.9
Q9Y314	Nitric oxide synthase-interacting protein OS=Homo sapiens OX=9606 GN=NOSIP PE=1 SV=1	56	13	23	13	301	33.2	8.82	47.65	13	NOSIP	104.9	102.3	96.2	92.7	92.2	109.8	101.6	104.8	91.7	98.8	89.2	99.4	84.2	106.5	114.2	111.7
P46531	Neurogenic locus notch homolog protein 1 OS=Homo sapiens OX=9606 GN=NOTCH1 PE=1 SV=4	2	5	5	4	2555	272.3	5.12	7.3	5	NOTCH1	80.1	111.8	93.7	36.6	115.9	91.5	85.7	131.9	91.6	96.4	125	105.8	100.1	120.7	113.2	99.8
Q04721	Neurogenic locus notch homolog protein 2 OS=Homo sapiens OX=9606 GN=NOTCH2 PE=1 SV=3	14	26	30	23	2471	265.2	5.14	55.31	26	NOTCH2	98.3	109.7	94.9	98.8	95.1	98.6	99.3	98.8	105.3	103.5	103.6	100.8	99.4	101.5	95.3	97.1
A8MTQ0	Homeobox protein notochord OS=Homo sapiens OX=9606 GN=NOTO PE=1 SV=2	7	1	1	1	251	27	9.28	0	1	NOTO	75	64.3	83.3	87.3	108.7	90.8	93.6	95.5	107.3	102	132.1	134.1	127.5	129.7	80.1	88.8
P51513	RNA-binding protein Nova-1 OS=Homo sapiens OX=9606 GN=NOVA1 PE=1 SV=2	9	3	4	3	507	51.7	8.72	3.87	3	NOVA1	130.3	128	73.8	96.5	89.7	95.5	84.4	105.6	108.3	95.1	81.6	74.7	99.4	111.5	103.9	121.8
Q9UNW9	RNA-binding protein Nova-2 OS=Homo sapiens OX=9606 GN=NOVA2 PE=1 SV=1	2	1	6	1	492	49	8.16	8.95	1	NOVA2	119	97.9	84.9	87.7	78	96.1	91	122.1	111.2	110.2	98.5	94.1	110.2	96.8	98.8	103.5
Q9Y5S8	NADPH oxidase 1 OS=Homo sapiens OX=9606 GN=NOX1 PE=1 SV=2	1	1	1	1	564	64.8	8.5	0	1	NOX1	132.1	132.2	104.7	85.4	114.9	190	54.9	180.8	75.9	73.9	50.1	100	92.2	63.1	82.7	67.2
Q8NFA2	NADPH oxidase organizer 1 OS=Homo sapiens OX=9606 GN=NOXO1 PE=1 SV=1	8	2	2	2	376	41.2	9.83	2.43	2	NOXO1	76.6	63.2	69.2	78.1	80.8	99.3	105.5	121.9	87.1	103	83.4	117.3	165.7	123.3	122.1	103.4
Q14207	Protein NPAT OS=Homo sapiens OX=9606 GN=NPAT PE=1 SV=3	2	4	6	4	1427	154.2	5.88	2.13	4	NPAT	131.7	119.7	82.5	59.4	97.6	69.1	98.8	107.3	137.8	91.1	90.3	78.1	78.9	114.4	131.7	111.7
O15118	NPC intracellular cholesterol transporter 1 OS=Homo sapiens OX=9606 GN=NPC1 PE=1 SV=2	10	12	16	11	1278	142.1	5.36	24.3	12	NPC1	103.7	101	101.3	90.9	101.3	98.6	96.5	88.1	106.7	97.3	108.4	103	109.1	101.1	90.1	102.8
P61916	NPC intracellular cholesterol transporter 2 OS=Homo sapiens OX=9606 GN=NPC2 PE=1 SV=1	46	6	10	6	151	16.6	7.65	16.86	6	NPC2	99.9	99.2	107	99.8	113.9	105.4	97	97.1	107.1	93.4	96.4	97.1	103.5	97.3	88.1	97.6
P55786	Puromycin-sensitive aminopeptidase OS=Homo sapiens OX=9606 GN=NPEPPS PE=1 SV=2	52	42	76	42	919	103.2	5.72	108.54	42	NPEPPS	96.3	88.6	106.4	103.4	101.5	102.4	102.2	96.8	94.2	96.6	102.4	102.1	103.5	101.4	99.7	102.5
Q7Z494	Nephrocystin-3 OS=Homo sapiens OX=9606 GN=NPHP3 PE=1 SV=1	3	4	4	4	1330	150.8	6.76	7.07	4	NPHP3	75.2	88.4	120	103.8	116.6	91.8	114.1	84.6	109.3	93	96.9	91.9	116.1	94.7	113.9	89.8
O75161	Nephrocystin-4 OS=Homo sapiens OX=9606 GN=NPHP4 PE=1 SV=2	1	1	1	1	1426	157.5	8.13	2.6	1	NPHP4	60.9	104.9	114.2	112.7	120.3	115.1	91.5	92.5	74.3	121.6	83.7	128.3	97.6	91.8	85.6	104.9
Q8TAT6	Nuclear protein localization protein 4 homolog OS=Homo sapiens OX=9606 GN=NPLOC4 PE=1 SV=3	43	21	36	21	608	68.1	6.38	59.76	21	NPLOC4	98.9	91.4	107.1	100.3	100.5	95.6	97.9	95.6	101.9	104.8	102.4	98.7	97.9	101.6	98.9	106.6
P06748	Nucleophosmin OS=Homo sapiens OX=9606 GN=NPM1 PE=1 SV=2	80	29	315	28	294	32.6	4.78	502.99	29	NPM1	112.1	113.1	97	95.8	98.8	92.1	95.3	97.4	106	102.7	95.9	94.5	96.3	101.1	100.6	101.3
O75607	Nucleoplasmin-3 OS=Homo sapiens OX=9606 GN=NPM3 PE=1 SV=3	48	6	21	6	178	19.3	4.63	40.18	6	NPM3	100.8	95.2	94	94.3	93.5	98.1	99.1	94.7	105.1	102.6	96.3	103.5	103.7	106.7	104	108.4
P20594	Atrial natriuretic peptide receptor 2 OS=Homo sapiens OX=9606 GN=NPR2 PE=1 SV=1	2	2	2	2	1047	116.9	6.87	0	2	NPR2	84.2	89	106.6	105.3	106.3	108.3	101.1	100.4	91.2	98	110.5	107.4	94.9	92.7	100.3	103.7
Q12980	GATOR complex protein NPRL3 OS=Homo sapiens OX=9606 GN=NPRL3 PE=1 SV=1	9	3	3	3	569	63.6	6.98	2.27	3	NPRL3	93.2	128.7	134.5	128	92.4	86.3	92	94	112.1	104.9	91.4	112.3	79.2	72.5	80.9	97.7
Q9Y639	Neuroplastin OS=Homo sapiens OX=9606 GN=NPTN PE=1 SV=2	18	6	13	6	398	44.4	7.99	26.61	6	NPTN	103.6	103.4	97.7	103.5	95.5	93.7	100.5	97.1	108.2	96.4	103.6	105.2	102.7	94.7	95.8	98.6
P16083	Ribosyldihydronicotinamide dehydrogenase [quinone] OS=Homo sapiens OX=9606 GN=NQO2 PE=1 SV=5	26	6	9	6	231	25.9	6.29	11.61	6	NQO2	101.6	89.2	115.5	101	116.1	106	101.5	102.3	79.4	85.1	96.8	99.7	98.6	104.2	100.1	102.8
P13056	Nuclear receptor subfamily 2 group C member 1 OS=Homo sapiens OX=9606 GN=NR2C1 PE=1 SV=2	4	3	3	2	603	67.3	6.32	2.26	3	NR2C1	0	0	0	1600	0	0	0	0	0	0	0	0	0	0	0	0
P49116	Nuclear receptor subfamily 2 group C member 2 OS=Homo sapiens OX=9606 GN=NR2C2 PE=1 SV=1	8	3	3	3	596	65.4	6.28	0	3	NR2C2	249.4	0	0	225.8	0	0	0	0	0	235.1	229.3	293.8	176.6	0	190.1	0
Q86WQ0	Nuclear receptor 2C2-associated protein OS=Homo sapiens OX=9606 GN=NR2C2AP PE=1 SV=1	22	2	4	2	139	15.9	6.16	8.92	2	NR2C2AP	98	101.3	105.5	103.3	108.9	109.3	106.4	101.6	90.7	95	90.2	87.2	93.8	101.6	100.2	106.8
P24468	COUP transcription factor 2 OS=Homo sapiens OX=9606 GN=NR2F2 PE=1 SV=1	16	7	13	5	414	45.5	8.28	19.08	7	NR2F2	100.7	104.2	86.7	87.6	103.9	83	92.4	102.6	123.1	101.2	109	84.6	105.8	99	110.8	105.5
P10588	Nuclear receptor subfamily 2 group F member 6 OS=Homo sapiens OX=9606 GN=NR2F6 PE=1 SV=2	12	6	8	3	404	43	7.78	5.36	6	NR2F6	118.4	98.9	79.8	110.8	70.2	79	127.8	125.7	94.8	106.6	90.1	109.6	129.5	73.2	98.1	87.2
P04150	Glucocorticoid receptor OS=Homo sapiens OX=9606 GN=NR3C1 PE=1 SV=1	7	3	3	3	777	85.6	6.38	6.82	3	NR3C1	94.3	97.7	112.2	100.9	100.5	109.6	95	87.1	85.1	80.4	97	106.2	103.4	112.9	117.2	100.5
P01111	GTPase NRas OS=Homo sapiens OX=9606 GN=NRAS PE=1 SV=1	46	8	12	5	189	21.2	5.17	25.57	8	NRAS	105	105.2	97.6	102.5	101.6	103.6	102.3	107.9	104.1	102.7	97.8	99.4	98.6	92.5	89.5	89.5
Q96F24	Nuclear receptor-binding factor 2 OS=Homo sapiens OX=9606 GN=NRBF2 PE=1 SV=1	11	4	6	3	287	32.4	5.87	6.56	4	NRBF2	103.5	125.6	84.1	82.9	95.3	107.7	113.8	99.3	98.7	119.2	107.7	89.8	55.2	122.1	90	104.9
Q9UHY1	Nuclear receptor-binding protein OS=Homo sapiens OX=9606 GN=NRBP1 PE=1 SV=1	7	3	6	3	535	59.8	5.08	14.18	3	NRBP1	83.8	96.2	108.9	101.9	102.3	98	99.7	96.4	103.9	108.4	96.1	100.2	90.8	106	103.5	103.8
Q92823	Neuronal cell adhesion molecule OS=Homo sapiens OX=9606 GN=NRCAM PE=1 SV=3	1	1	1	1	1304	143.8	5.66	0	1	NRCAM	77.1	98.6	57.8	128.3	106.1	134.8	85	83.9	93.2	73.7	107.8	124.5	138.8	114.4	80.7	95.4
O43847	Nardilysin OS=Homo sapiens OX=9606 GN=NRDC PE=1 SV=3	28	29	55	29	1151	131.6	4.98	105.2	29	NRDC	85.9	88.8	104.9	104.3	99.9	104.7	106.3	100	97.1	99.5	101.8	102.1	102	98.9	99.7	104.1
Q9H7Z3	Nuclear exosome regulator NRDE2 OS=Homo sapiens OX=9606 GN=NRDE2 PE=1 SV=3	11	13	14	13	1164	132.6	7.68	19.45	13	NRDE2	104	93.2	95.5	95.8	86.6	99	95.9	94.4	102.7	104.9	98.3	96.7	94.5	114.2	109.5	114.8
Q16656	Nuclear respiratory factor 1 OS=Homo sapiens OX=9606 GN=NRF1 PE=1 SV=1	11	4	10	4	503	53.5	5.05	17.8	4	NRF1	97.5	101.4	94.7	97.4	103.8	105.3	102.9	104.5	85.9	91.3	96.5	93.1	101.7	107.8	108.7	107.6
Q92686	Neurogranin OS=Homo sapiens OX=9606 GN=NRGN PE=1 SV=1	32	2	6	2	78	7.6	7.87	7.99	2	NRGN	85.9	92.3	114	111.5	107.5	104.9	109.2	97.4	78.7	91.9	107	103.1	98.9	95.7	97.7	104.4
Q9NPD7	Neuritin OS=Homo sapiens OX=9606 GN=NRN1 PE=2 SV=1	6	1	1	1	142	15.3	6.99	2.57	1	NRN1	92.1	102.2	115.8	99.6	103.3	84.3	87.1	102.3	94.4	92.3	112.2	90.5	118.2	96	96.1	113.5
O14786	Neuropilin-1 OS=Homo sapiens OX=9606 GN=NRP1 PE=1 SV=3	2	2	2	2	923	103.1	5.88	3.8	2	NRP1	102.6	96.6	91.9	79.1	101.9	108	90.2	103.5	88.1	89.3	112.3	130.9	112.8	106.1	99.3	87.5
O60462	Neuropilin-2 OS=Homo sapiens OX=9606 GN=NRP2 PE=1 SV=3	2	2	3	2	931	104.8	5.17	4.72	2	NRP2	94.4	120.6	77.1	103.9	78.8	97.4	87.2	88.3	109.9	107.9	109.6	96.7	95.6	115.8	103.3	113.5
O95478	Ribosome biogenesis protein NSA2 homolog OS=Homo sapiens OX=9606 GN=NSA2 PE=1 SV=1	40	9	13	9	260	30	10.27	32.58	9	NSA2	170	181.5	46.6	48.6	37.6	52.3	56.7	65.4	174.7	173.5	44.1	47.7	42.4	145.2	160.4	153.2
Q96L73	Histone-lysine N-methyltransferase, H3 lysine-36 specific OS=Homo sapiens OX=9606 GN=NSD1 PE=1 SV=1	11	25	38	21	2696	296.5	8.03	68.37	25	NSD1	89.9	100.8	82.7	87.2	85.6	85.9	95.5	108	113.5	113.7	114.3	108.9	102.1	102.7	108.3	101.1
O96028	Histone-lysine N-methyltransferase NSD2 OS=Homo sapiens OX=9606 GN=NSD2 PE=1 SV=1	30	39	63	38	1365	152.2	8.69	121.24	39	NSD2	103.6	105.3	99.5	98.1	95.3	100	103.1	122.6	100.5	95.8	104.6	100.1	96.9	92.2	92.1	90.3
Q9BZ95	Histone-lysine N-methyltransferase NSD3 OS=Homo sapiens OX=9606 GN=NSD3 PE=1 SV=1	18	22	27	19	1437	161.5	8.21	40.09	22	NSD3	104.3	107.4	90.1	102.9	98.4	96.5	95.7	111.7	100.2	99.6	105.8	100.1	103	92.9	101.7	89.6
Q15738	Sterol-4-alpha-carboxylate 3-dehydrogenase, decarboxylating OS=Homo sapiens OX=9606 GN=NSDHL PE=1 SV=2	62	20	49	20	373	41.9	8.06	84.5	20	NSDHL	99.9	106.1	93.9	94.5	102	101.5	98.6	102.4	106.4	101.4	96.1	99.3	103	96.3	101.3	97.3
P46459	Vesicle-fusing ATPase OS=Homo sapiens OX=9606 GN=NSF PE=1 SV=3	51	42	75	41	744	82.5	6.95	117.35	42	NSF	101.5	95.3	104.8	97.5	101	104.2	101.6	94.4	99.4	98.7	103.1	99.4	100.2	99.2	98.1	101.4
Q9UNZ2	NSFL1 cofactor p47 OS=Homo sapiens OX=9606 GN=NSFL1C PE=1 SV=2	45	19	39	19	370	40.5	5.1	65.95	19	NSFL1C	97	95.2	111.1	112	106.1	109	108.5	104.2	88.6	90.6	100	97.3	96.3	90.4	96	97.6
Q96IY1	Kinetochore-associated protein NSL1 homolog OS=Homo sapiens OX=9606 GN=NSL1 PE=1 SV=3	26	5	6	5	281	32.1	6.79	8.38	5	NSL1	101.7	97.3	91.8	97.9	100.8	95	95.8	100.4	106.1	102.2	96.1	105.6	96.3	108.2	100.5	104.4
Q8WV22	Non-structural maintenance of chromosomes element 1 homolog OS=Homo sapiens OX=9606 GN=NSMCE1 PE=1 SV=5	30	8	10	8	266	30.8	7.47	16.58	8	NSMCE1	95.6	100.9	92.6	103	99.2	99.4	104.9	101.5	100.2	108.4	96.3	92	100.9	106.7	104.3	94.2
Q96MF7	E3 SUMO-protein ligase NSE2 OS=Homo sapiens OX=9606 GN=NSMCE2 PE=1 SV=2	41	10	20	10	247	27.9	7.74	28.51	10	NSMCE2	103.7	98.4	96.8	94.5	88.7	97.9	102.4	89.2	103.1	108.6	102.5	99.2	94.4	102.7	104.6	113.5
Q96MG7	Non-structural maintenance of chromosomes element 3 homolog OS=Homo sapiens OX=9606 GN=NSMCE3 PE=1 SV=1	41	13	19	13	304	34.3	9.28	30.01	13	NSMCE3	105.1	101.2	97.6	100.1	95.7	102.1	91	90	101.7	110	95.2	93.8	95.1	102.8	108.2	110.3
Q9NXX6	Non-structural maintenance of chromosomes element 4 homolog A OS=Homo sapiens OX=9606 GN=NSMCE4A PE=1 SV=2	28	9	15	9	385	44.3	5.38	16.23	9	NSMCE4A	93	101.7	100.4	91.6	92.2	79.8	98.2	95.9	96.2	105.8	115.6	107.4	99.6	104.1	108.8	109.7
Q9H0G5	Nuclear speckle splicing regulatory protein 1 OS=Homo sapiens OX=9606 GN=NSRP1 PE=1 SV=1	16	9	13	9	558	66.4	8.84	15.38	9	NSRP1	102.1	95	99.7	88.4	97.4	91.1	91.2	95.1	112.5	110.1	96.6	94.9	103.1	115.4	103.7	103.7
Q08J23	RNA cytosine C(5)-methyltransferase NSUN2 OS=Homo sapiens OX=9606 GN=NSUN2 PE=1 SV=2	66	47	104	47	767	86.4	6.77	218.1	47	NSUN2	94	92.8	109	105	104.9	105.6	104.9	95.7	93.9	95.5	99.9	98.4	98.3	100.6	98.6	102.7
Q9H649	tRNA (cytosine(34)-C(5))-methyltransferase, mitochondrial OS=Homo sapiens OX=9606 GN=NSUN3 PE=1 SV=1	2	1	3	1	340	38.2	8.87	2.08	1	NSUN3	112	95.5	110.6	96.5	107.6	107.4	97.1	100.5	101	99.9	101	99.1	83.2	106	99.5	83
Q96CB9	5-methylcytosine rRNA methyltransferase NSUN4 OS=Homo sapiens OX=9606 GN=NSUN4 PE=1 SV=2	20	7	8	7	384	43.1	8.18	2.7	7	NSUN4	108.7	94.7	86.6	91.4	111.6	113.3	111.9	95.9	103.3	104.3	90.9	88.6	111.1	89.6	100.9	97.1
Q96P11	28S rRNA (cytosine-C(5))-methyltransferase OS=Homo sapiens OX=9606 GN=NSUN5 PE=1 SV=2	32	14	25	9	429	46.7	8.62	33.77	14	NSUN5	112.1	114.4	92.7	87.3	87.1	92.2	93.5	91.6	110	107.1	84.6	86.8	86.7	113.8	121.4	118.5
Q63ZY6	Putative methyltransferase NSUN5C OS=Homo sapiens OX=9606 GN=NSUN5P2 PE=5 SV=2	21	6	8	1	315	34.3	8.68	13.02	6	NSUN5P2	115.5	126.5	68.6	69	78.8	73.1	87.2	90.1	135.1	126.8	74.9	75	93.5	119.5	137.3	129
Q8TEA1	tRNA (cytosine(72)-C(5))-methyltransferase NSUN6 OS=Homo sapiens OX=9606 GN=NSUN6 PE=1 SV=1	20	7	9	7	469	51.7	7.96	15.77	7	NSUN6	98.2	96	103.8	103	103.9	108.2	97.2	95.2	87.7	96.9	96	100.7	95.3	106.2	102.3	109.3
Q8TCD5	5'(3')-deoxyribonucleotidase, cytosolic type OS=Homo sapiens OX=9606 GN=NT5C PE=1 SV=2	25	4	8	3	201	23.4	6.64	5.09	4	NT5C	91.9	91.6	100.6	108.3	99.4	114.8	100.8	98.2	97.6	93.9	104.4	97.5	106.2	101.9	93.9	98.9
P49902	Cytosolic purine 5'-nucleotidase OS=Homo sapiens OX=9606 GN=NT5C2 PE=1 SV=1	11	5	5	5	561	64.9	6.14	2.4	5	NT5C2	103.2	89.1	111.7	101	106.7	96.9	102.4	98.5	86.8	105	99.4	110.3	103.2	95.5	89.2	101.1
Q9H0P0	Cytosolic 5'-nucleotidase 3A OS=Homo sapiens OX=9606 GN=NT5C3A PE=1 SV=3	18	6	10	6	336	37.9	7.12	8.95	6	NT5C3A	100.9	102.4	94.3	106.7	109.3	93.7	95.8	102.4	106.6	103.6	96.4	110.8	90	91.1	97.2	98.8
Q969T7	7-methylguanosine phosphate-specific 5'-nucleotidase OS=Homo sapiens OX=9606 GN=NT5C3B PE=1 SV=4	28	9	10	9	300	34.4	6.38	14.9	9	NT5C3B	98.8	105.8	109.9	108.1	108.6	106.4	110.9	100.4	91.1	89.9	91.6	92.9	95.5	103.2	89.1	97.9
Q5TFE4	5'-nucleotidase domain-containing protein 1 OS=Homo sapiens OX=9606 GN=NT5DC1 PE=1 SV=1	42	17	21	17	455	51.8	6.35	38.01	17	NT5DC1	96	98.8	110.5	114.1	104.3	115.3	114	102.4	88.5	88.4	91	101.2	95.9	89.6	94.1	95.7
Q9H857	5'-nucleotidase domain-containing protein 2 OS=Homo sapiens OX=9606 GN=NT5DC2 PE=1 SV=1	36	15	26	15	520	60.7	6.77	57.79	15	NT5DC2	103.4	101.6	93.7	93.3	94	89.2	93.3	90.3	105.3	103.8	109	114.4	107.6	102.8	98.8	99.4
Q86UY8	5'-nucleotidase domain-containing protein 3 OS=Homo sapiens OX=9606 GN=NT5DC3 PE=1 SV=1	16	7	8	7	548	63.4	8.31	17.18	7	NT5DC3	91.4	89.5	66.9	85	89.1	88.9	92.7	96.3	101	120.9	104.4	100.2	126.9	107.9	121.8	117
Q9NPB1	5'(3')-deoxyribonucleotidase, mitochondrial OS=Homo sapiens OX=9606 GN=NT5M PE=1 SV=1	7	1	1	1	228	25.8	8	0	1	NT5M	90.9	0	0	61.6	122.2	126.3	79.1	88.6	67.3	136.4	98.5	127.8	181.2	160.6	119.5	140
Q96AB6	Protein N-terminal asparagine amidohydrolase OS=Homo sapiens OX=9606 GN=NTAN1 PE=1 SV=3	11	2	2	2	310	34.7	6.27	3.72	2	NTAN1	113.4	72.7	72.1	64.5	68	93.2	128.1	123.2	89.1	130.1	150.2	120.2	93.2	116.2	76	90.1
P78549	Endonuclease III-like protein 1 OS=Homo sapiens OX=9606 GN=NTHL1 PE=1 SV=2	44	10	15	10	312	34.4	9.67	13.14	10	NTHL1	79.6	86.4	76.4	90.1	106.3	82.6	111.4	103.6	101.3	106.4	124.2	111.7	117.9	100.6	102.8	98.9
Q9BV86	N-terminal Xaa-Pro-Lys N-methyltransferase 1 OS=Homo sapiens OX=9606 GN=NTMT1 PE=1 SV=3	30	5	6	5	223	25.4	5.52	7.77	5	NTMT1	94.6	67.8	113	132.8	93.7	104.2	95.4	84.6	100.6	94.4	114.7	90.6	100.4	108.1	103.2	102.1
O95631	Netrin-1 OS=Homo sapiens OX=9606 GN=NTN1 PE=1 SV=2	4	2	3	2	604	67.7	8.76	4.22	2	NTN1	56.3	81	91.7	115.7	84.8	97.4	81.9	130.9	105.3	98.8	95.7	101.5	107.4	116.2	114.5	120.9
Q9BSD7	Cancer-related nucleoside-triphosphatase OS=Homo sapiens OX=9606 GN=NTPCR PE=1 SV=1	50	11	21	11	190	20.7	9.54	31.48	11	NTPCR	96.1	99.9	115	104.3	104.6	109.7	107.2	109.7	95.2	90	97.3	99	95.4	94.2	91.7	90.7
Q9Y5A7	NEDD8 ultimate buster 1 OS=Homo sapiens OX=9606 GN=NUB1 PE=1 SV=2	23	15	27	13	615	70.5	5.96	38.81	15	NUB1	88.9	94.6	98.5	104	98.6	101.7	99.8	97.2	92.1	103	100.4	105.8	101.6	108.7	102.1	103.2
P53384	Cytosolic Fe-S cluster assembly factor NUBP1 OS=Homo sapiens OX=9606 GN=NUBP1 PE=1 SV=2	38	8	18	8	320	34.5	5.33	44.47	8	NUBP1	91.9	97.6	102.2	107.2	106.7	106.6	104.9	99	95.4	94.4	95.7	102.2	96.8	98.8	97.6	102.9
Q9Y5Y2	Cytosolic Fe-S cluster assembly factor NUBP2 OS=Homo sapiens OX=9606 GN=NUBP2 PE=1 SV=1	37	6	9	6	271	28.8	5.83	18.77	6	NUBP2	90.6	90.4	117.7	112.9	104.1	109	102.2	97	93.5	86.7	87.6	101.6	105.8	103.1	101	96.8
Q8TB37	Iron-sulfur protein NUBPL OS=Homo sapiens OX=9606 GN=NUBPL PE=1 SV=3	20	4	7	4	319	34.1	9.04	22	4	NUBPL	98.3	110.2	101.7	98.5	102.8	98.3	95.8	108	101.9	94.9	108.1	101.3	100.5	90.9	92.7	96.2
Q02818	Nucleobindin-1 OS=Homo sapiens OX=9606 GN=NUCB1 PE=1 SV=4	38	17	30	17	461	53.8	5.25	54.23	17	NUCB1	100.3	96	101.7	99.4	97	97	90.8	100.1	113.3	106	99.5	111.3	100.9	93.9	95.9	97
P80303	Nucleobindin-2 OS=Homo sapiens OX=9606 GN=NUCB2 PE=1 SV=3	48	18	32	18	420	50.2	5.12	73.3	18	NUCB2	102.6	98.1	104.8	98.7	106.6	100.1	98.8	96.6	99.7	105	105.6	100.4	101.6	98.1	89.9	93.6
Q9H1E3	Nuclear ubiquitous casein and cyclin-dependent kinase substrate 1 OS=Homo sapiens OX=9606 GN=NUCKS1 PE=1 SV=1	64	19	35	19	243	27.3	5.08	63.01	19	NUCKS1	96.2	89	102	102.6	101.3	89.2	91.1	90.2	93.5	99.9	105.3	107	109.8	108.1	107.6	107.2
Q9Y266	Nuclear migration protein nudC OS=Homo sapiens OX=9606 GN=NUDC PE=1 SV=1	70	29	52	29	331	38.2	5.38	69.8	29	NUDC	95.4	94.7	108.9	106.6	106.7	107	105.9	100.5	88.5	95.8	98.6	96.2	100.6	97	97.5	100
Q96RS6	NudC domain-containing protein 1 OS=Homo sapiens OX=9606 GN=NUDCD1 PE=1 SV=2	23	8	9	8	583	66.7	5.11	20.86	8	NUDCD1	88.8	84.6	98.6	92.1	94.4	96.9	104.2	94.4	96.3	102.6	101.3	105.6	120	111.2	107.6	101.5
Q8WVJ2	NudC domain-containing protein 2 OS=Homo sapiens OX=9606 GN=NUDCD2 PE=1 SV=1	42	4	6	4	157	17.7	5.07	11.63	4	NUDCD2	99.6	91.1	127.8	103.2	105	111.2	101.6	99.7	97.9	94.3	86.8	91.8	98.8	98.7	93.6	98.9
Q8IVD9	NudC domain-containing protein 3 OS=Homo sapiens OX=9606 GN=NUDCD3 PE=1 SV=3	47	13	23	13	361	40.8	5.25	46.03	13	NUDCD3	93.4	99.4	101.3	100.9	104.5	101.8	99.9	95.9	91.8	104.6	103.8	103	95	103.1	100.6	101
P36639	Oxidized purine nucleoside triphosphate hydrolase OS=Homo sapiens OX=9606 GN=NUDT1 PE=1 SV=4	30	7	11	7	156	17.9	5.08	19.1	7	NUDT1	79.2	92.2	99.1	103.2	102.6	101.1	110.3	95.9	98.2	99.5	103.9	103.1	102.3	105.4	102.1	102
Q96G61	Diphosphoinositol polyphosphate phosphohydrolase 3-beta OS=Homo sapiens OX=9606 GN=NUDT11 PE=1 SV=1	38	5	9	2	164	18.5	5.99	18.46	5	NUDT11	69	104.2	101.4	84.3	114	110.2	70.6	95.2	102.2	114.5	104.4	112.6	98.5	108	85.9	125
Q9BQG2	NAD-capped RNA hydrolase NUDT12 OS=Homo sapiens OX=9606 GN=NUDT12 PE=1 SV=1	27	9	9	9	462	52	6.83	24.21	9	NUDT12	103.3	88.1	115.7	96	99.7	103.4	108.7	97.6	101.7	90.3	106.7	105.1	92.7	100.6	96.2	94.3
Q9NV35	Nucleotide triphosphate diphosphatase NUDT15 OS=Homo sapiens OX=9606 GN=NUDT15 PE=1 SV=1	48	5	6	5	164	18.6	6.14	12.04	5	NUDT15	94	86.9	95.9	115	97.3	99.6	89.7	90	95.5	106.5	96.2	106	103.7	109.8	102.4	111.6
Q96DE0	U8 snoRNA-decapping enzyme OS=Homo sapiens OX=9606 GN=NUDT16 PE=1 SV=2	65	11	23	10	195	21.3	6.89	43.4	11	NUDT16	89.3	103.9	103.5	105.3	97.6	113.3	102.2	101.6	93.4	100.7	101.1	87.9	97	101.5	105.3	96.4
Q9BRJ7	Tudor-interacting repair regulator protein OS=Homo sapiens OX=9606 GN=NUDT16L1 PE=1 SV=1	40	8	14	7	211	23.3	8.91	36.65	8	NUDT16L1	91.8	93.7	81.5	81.7	90.6	90	79.4	85.8	119.7	122	102.9	102.9	99	116.2	126.8	115.8
Q6ZVK8	8-oxo-dGDP phosphatase NUDT18 OS=Homo sapiens OX=9606 GN=NUDT18 PE=1 SV=3	6	1	1	1	323	35.5	6.23	2.79	1	NUDT18	86.7	76.5	104.9	73	89.3	62.9	91.2	93.7	105.1	154.1	108.3	84.4	113.6	143.9	101.9	110.6
A8MXV4	Acyl-coenzyme A diphosphatase NUDT19 OS=Homo sapiens OX=9606 GN=NUDT19 PE=1 SV=1	26	7	10	6	375	42.2	7.64	10.51	7	NUDT19	97.9	106.9	101.3	83.8	93.7	94.4	98.9	101.1	108.2	106.9	97	101.5	103.7	103.3	97.3	104.1
P50583	Bis(5'-nucleosyl)-tetraphosphatase [asymmetrical] OS=Homo sapiens OX=9606 GN=NUDT2 PE=1 SV=3	28	4	4	4	147	16.8	5.35	7.48	4	NUDT2	91.3	88.6	87.7	101.4	98	92.8	98.1	93.5	104.5	97.1	100.7	104.3	118.9	109.4	107.7	106
O43809	Cleavage and polyadenylation specificity factor subunit 5 OS=Homo sapiens OX=9606 GN=NUDT21 PE=1 SV=1	61	14	41	14	227	26.2	8.82	54.24	14	NUDT21	89.4	91.6	99.2	101.1	98.4	96.3	97.9	95	100.6	104.1	105.2	104.2	108.3	101.5	103.1	104
Q9BRQ3	Uridine diphosphate glucose pyrophosphatase NUDT22 OS=Homo sapiens OX=9606 GN=NUDT22 PE=1 SV=3	6	2	2	2	303	32.6	5.11	3.44	2	NUDT22	110.6	101.6	117.5	121.9	92.1	116.1	113.5	93.3	98.5	90.3	78.2	87.3	80.3	106.1	101.5	91.3
O95989	Diphosphoinositol polyphosphate phosphohydrolase 1 OS=Homo sapiens OX=9606 GN=NUDT3 PE=1 SV=1	23	3	6	3	172	19.5	6.34	13.75	3	NUDT3	100.9	71.4	97.3	155.1	101.1	141.9	112.8	90.2	90.2	66.9	99.5	74.3	90.7	110.2	95.3	102.1
Q9NZJ9	Diphosphoinositol polyphosphate phosphohydrolase 2 OS=Homo sapiens OX=9606 GN=NUDT4 PE=1 SV=2	31	5	8	2	180	20.3	6.35	15.82	5	NUDT4	88.6	89.2	106.7	113.6	96.9	101.3	95.1	90.8	94.5	104.7	98.9	99	98.8	102.1	108.6	111.3
Q9UKK9	ADP-sugar pyrophosphatase OS=Homo sapiens OX=9606 GN=NUDT5 PE=1 SV=1	53	11	29	11	219	24.3	4.94	69.55	11	NUDT5	92.4	92	107.7	111.4	100.4	110.2	107.3	100.7	92.1	89.4	100.6	103.1	98.1	97.4	96.1	101
Q9BW91	ADP-ribose pyrophosphatase, mitochondrial OS=Homo sapiens OX=9606 GN=NUDT9 PE=1 SV=1	20	7	11	7	350	39.1	8.22	19.52	7	NUDT9	92.3	99.5	105.2	110	102.2	106	99.5	96.3	99.3	94.2	103.5	100.6	96.8	96.4	97.8	100.4
Q9BZD4	Kinetochore protein Nuf2 OS=Homo sapiens OX=9606 GN=NUF2 PE=1 SV=2	30	14	18	14	464	54.3	8.27	37.49	14	NUF2	106.9	103	108.5	103.5	98.3	102.7	99.9	95.9	94.5	95.1	89.9	94.4	91.6	105.1	103.6	107.1
Q9UHK0	FMR1-interacting protein NUFIP1 OS=Homo sapiens OX=9606 GN=NUFIP1 PE=1 SV=2	14	7	8	7	495	56.3	9.13	12.68	7	NUFIP1	108.9	120.6	91.7	91.6	85.1	95.5	91.1	94.1	116.6	104.3	89.4	91	86.8	110	109.6	113.6
Q7Z417	FMR1-interacting protein NUFIP2 OS=Homo sapiens OX=9606 GN=NUFIP2 PE=1 SV=1	48	25	43	24	695	76.1	8.7	79.01	25	NUFIP2	101.6	99.4	98.6	96.8	96.2	105.7	105.2	101.6	98	99.7	94.3	93.3	94.9	104.5	103.5	106.7
Q14980	Nuclear mitotic apparatus protein 1 OS=Homo sapiens OX=9606 GN=NUMA1 PE=1 SV=2	56	116	227	114	2115	238.1	5.78	422.7	116	NUMA1	105	108.4	95	96.5	97.2	96.6	102.4	119.4	101.4	96.7	105.4	101	98	92.8	92.6	91.6
P49757	Protein numb homolog OS=Homo sapiens OX=9606 GN=NUMB PE=1 SV=2	21	12	14	9	651	70.8	8.51	28.22	12	NUMB	103.7	105.2	107.3	106.1	99.5	93.8	93.6	104.5	97.6	96	102.9	100.8	99.9	100.5	91.8	96.8
Q9Y6R0	Numb-like protein OS=Homo sapiens OX=9606 GN=NUMBL PE=1 SV=1	17	9	10	6	609	64.9	8.85	19.99	9	NUMBL	101.1	96.4	94.3	101.4	98	101.6	104.4	99.6	97.3	99	104	90.9	99.4	101.5	99.7	111.3
P57740	Nuclear pore complex protein Nup107 OS=Homo sapiens OX=9606 GN=NUP107 PE=1 SV=1	40	32	51	32	925	106.3	5.43	87.58	32	NUP107	98.8	97.6	91.9	98.1	95.8	98	103.6	108.1	105.5	99.4	103.5	106.7	99.3	98.4	96.8	98.3
Q8WUM0	Nuclear pore complex protein Nup133 OS=Homo sapiens OX=9606 GN=NUP133 PE=1 SV=2	47	44	69	44	1156	128.9	5.1	146.76	44	NUP133	95.4	95	90.3	94.1	92.7	93.6	99.9	105.3	106.4	107.6	105.8	105.7	102.3	101.9	104.4	99.6
P49790	Nuclear pore complex protein Nup153 OS=Homo sapiens OX=9606 GN=NUP153 PE=1 SV=2	39	44	62	44	1475	153.8	8.73	119.73	44	NUP153	112.2	115.3	87.9	89.2	88.9	90.6	96.5	108.3	109.7	104.7	97.4	96.6	93.8	101.9	103.4	103.7
O75694	Nuclear pore complex protein Nup155 OS=Homo sapiens OX=9606 GN=NUP155 PE=1 SV=1	28	29	57	28	1391	155.1	6.16	106.34	29	NUP155	93.9	97.6	85.3	93.3	92.3	94.9	104.5	109.1	100	102.8	107	107	111.3	101.2	102.5	97.3
Q12769	Nuclear pore complex protein Nup160 OS=Homo sapiens OX=9606 GN=NUP160 PE=1 SV=3	22	27	41	27	1436	162	5.5	66.42	27	NUP160	96.4	95.7	97	96.1	96.3	90.9	94.6	102.9	103.8	106.9	107.7	106	105.1	100	103.1	97.7
Q5SRE5	Nucleoporin NUP188 OS=Homo sapiens OX=9606 GN=NUP188 PE=1 SV=1	18	31	43	29	1749	195.9	6.73	67.26	31	NUP188	93	96.2	100.6	92.6	92.3	91	97.5	98.7	110.7	108.4	108.4	106.9	105.7	98.8	101.5	97.7
Q92621	Nuclear pore complex protein Nup205 OS=Homo sapiens OX=9606 GN=NUP205 PE=1 SV=3	30	46	73	46	2012	227.8	6.19	136.73	46	NUP205	96	96	97.6	94.9	96.4	96.7	101.5	105	105.2	102.5	105.6	107.1	102.8	101	97.5	94
Q8TEM1	Nuclear pore membrane glycoprotein 210 OS=Homo sapiens OX=9606 GN=NUP210 PE=1 SV=3	15	21	31	21	1887	205	6.81	38.41	21	NUP210	102.1	110.5	96.1	99.3	96.7	95.4	103.6	116.1	101.9	99.5	108.9	105.8	101.3	86.5	85.6	90.7
Q5VU65	Nuclear pore membrane glycoprotein 210-like OS=Homo sapiens OX=9606 GN=NUP210L PE=2 SV=1	3	4	4	4	1888	210.5	7.5	0	4	NUP210L	110.4	107.3	139.7	114.2	104.9	0	133.8	97.5	143.1	103.3	100.8	121.7	0	46.4	155.7	121.1
P35658	Nuclear pore complex protein Nup214 OS=Homo sapiens OX=9606 GN=NUP214 PE=1 SV=2	20	38	51	38	2090	213.5	7.47	85.15	38	NUP214	105.3	105	94.9	95.6	98.3	95.3	98.1	105.7	102.6	101.9	105	103.2	100.5	95.1	97.1	96.4
Q8NFH5	Nucleoporin NUP35 OS=Homo sapiens OX=9606 GN=NUP35 PE=1 SV=1	41	11	21	11	326	34.8	9.09	32.89	11	NUP35	101.7	96	103.6	101.7	103.7	98.1	100.1	108.9	99	94.3	102.5	108.6	102.1	98.3	92.7	88.6
Q8NFH4	Nucleoporin Nup37 OS=Homo sapiens OX=9606 GN=NUP37 PE=1 SV=1	49	14	25	14	326	36.7	5.92	53.76	14	NUP37	97.5	100.4	95.9	102.2	101.1	103.4	104.4	106.5	105.7	97.4	103	99.4	98.5	96.8	97.2	90.5
O15504	Nucleoporin NUP42 OS=Homo sapiens OX=9606 GN=NUP42 PE=1 SV=1	27	11	25	11	423	44.8	9.19	36.69	11	NUP42	103	109.1	86.4	90.4	89.1	114.7	114.6	123.7	119.9	110.8	95	91.7	90.3	84.7	87.8	88.7
Q8NFH3	Nucleoporin Nup43 OS=Homo sapiens OX=9606 GN=NUP43 PE=1 SV=1	21	7	9	7	380	42.1	5.63	21.49	7	NUP43	96.2	98.6	102.6	104.5	100.9	104.6	99.4	108.7	100.3	91.4	100	100.1	101.9	104.4	94.1	92.5
Q9UKX7	Nuclear pore complex protein Nup50 OS=Homo sapiens OX=9606 GN=NUP50 PE=1 SV=2	74	25	50	25	468	50.1	7.06	104.75	25	NUP50	100.5	107.3	96.9	103.1	98.3	101.9	99	111	96.8	98.9	100.2	100	100.4	95.9	95.1	94.8
Q7Z3B4	Nucleoporin p54 OS=Homo sapiens OX=9606 GN=NUP54 PE=1 SV=2	43	18	36	18	507	55.4	7.02	90.41	18	NUP54	101.2	97	92.5	92.2	95.1	91.3	101.6	109.7	106.4	105.5	105	104	100.6	99.6	98.7	99.6
Q9BVL2	Nucleoporin p58/p45 OS=Homo sapiens OX=9606 GN=NUP58 PE=1 SV=1	10	5	9	5	599	60.9	9.33	21	5	NUP58	100.5	104.8	100.9	102.4	92.7	92	102.3	101.5	104	103.3	102.9	102.3	101.6	94.5	95.5	98.7
P37198	Nuclear pore glycoprotein p62 OS=Homo sapiens OX=9606 GN=NUP62 PE=1 SV=3	28	11	26	11	522	53.2	5.31	70.52	11	NUP62	105.6	103.1	92.8	97.6	94.7	87.4	100.6	105.8	103	101.9	104.1	108.3	99.9	94.9	102.1	98.2
Q9BW27	Nuclear pore complex protein Nup85 OS=Homo sapiens OX=9606 GN=NUP85 PE=1 SV=1	29	16	35	16	656	75	5.55	70.66	16	NUP85	92.4	94.4	90.7	85.1	93	88.4	95.8	98.1	108.2	108.1	114.4	110.7	109.9	102.6	107	101.4
Q99567	Nuclear pore complex protein Nup88 OS=Homo sapiens OX=9606 GN=NUP88 PE=1 SV=2	36	22	40	22	741	83.5	5.69	70.04	22	NUP88	101.9	104.8	91.8	94.5	98.8	97.9	96.6	108.6	107.5	105.7	101.2	100.2	102.2	95.8	97.2	95.3
Q8N1F7	Nuclear pore complex protein Nup93 OS=Homo sapiens OX=9606 GN=NUP93 PE=1 SV=2	53	41	82	41	819	93.4	5.72	150.34	41	NUP93	98.8	99.4	97	97.4	102.5	96.1	99.8	104.8	102.3	99	102.8	104	103.6	97.7	98.8	95.8
P52948	Nuclear pore complex protein Nup98-Nup96 OS=Homo sapiens OX=9606 GN=NUP98 PE=1 SV=4	23	39	73	39	1817	197.5	6.4	133.91	39	NUP98	100.3	102.3	88.8	98.3	95.3	93.5	97	116.7	107	99.3	106.5	106.7	102.4	94.4	97.4	94.1
Q96E22	Dehydrodolichyl diphosphate synthase complex subunit NUS1 OS=Homo sapiens OX=9606 GN=NUS1 PE=1 SV=1	24	4	5	4	293	33.2	8.47	6.5	4	NUS1	107.6	124.1	104.3	96.9	83.6	93.6	98.8	85.6	110.4	110	83.8	93.1	91.3	107.3	102	107.6
Q9BXS6	Nucleolar and spindle-associated protein 1 OS=Homo sapiens OX=9606 GN=NUSAP1 PE=1 SV=1	38	18	26	18	441	49.4	9.91	41.53	18	NUSAP1	87.8	88.3	102.2	108.2	106.1	98.6	105.5	111.8	82.4	81.4	102.1	105.7	101.8	105.2	105.5	107.6
P61970	Nuclear transport factor 2 OS=Homo sapiens OX=9606 GN=NUTF2 PE=1 SV=1	80	7	25	6	127	14.5	5.38	50.25	7	NUTF2	90.8	89.1	110.7	112.2	103.6	110.3	101.7	100.2	90.8	93.6	98.7	101.4	102	99.5	94.9	100.7
O15381	Nuclear valosin-containing protein-like OS=Homo sapiens OX=9606 GN=NVL PE=1 SV=1	46	33	61	32	856	95	6.48	107.97	33	NVL	117.6	111.6	93	92	93.7	89.7	96.3	99.3	110.9	109.6	93.6	92	95.1	103	101.7	100.8
Q9UBU9	Nuclear RNA export factor 1 OS=Homo sapiens OX=9606 GN=NXF1 PE=1 SV=1	44	23	51	23	619	70.1	8.51	90.68	23	NXF1	102.9	102.6	89.6	96.3	97.3	95.4	96	102.9	105.2	101.1	102.1	100.9	107.1	98.7	103.5	98.5
Q6DKJ4	Nucleoredoxin OS=Homo sapiens OX=9606 GN=NXN PE=1 SV=2	22	8	12	8	435	48.4	4.97	22.37	8	NXN	86.9	91.2	108.4	101.1	98.5	103.5	116.1	100.8	84.9	94.6	102.6	110.5	95.4	100.1	98.3	107
O95158	Neurexophilin-4 OS=Homo sapiens OX=9606 GN=NXPH4 PE=2 SV=3	3	1	1	1	308	33	9.86	0	1	NXPH4	88.1	76	113.4	123.5	108.3	112.9	86.3	106.8	88.3	108.8	95.4	113.5	121.5	95.4	68	93.8
Q9UKK6	NTF2-related export protein 1 OS=Homo sapiens OX=9606 GN=NXT1 PE=1 SV=1	20	4	7	4	140	15.8	5.03	3.51	4	NXT1	104.2	82.4	100.5	78.8	98.8	99.5	106.8	95.8	119	82.3	101.7	95	103.3	120.7	109.2	102.1
Q6ZVC0	Neuronal tyrosine-phosphorylated phosphoinositide-3-kinase adapter 1 OS=Homo sapiens OX=9606 GN=NYAP1 PE=1 SV=1	3	3	3	3	841	87.9	9.66	2.29	3	NYAP1	83.5	99.1	87.3	128.5	94.9	119.1	77.8	61.5	100.5	67.1	123.6	112.1	107.3	124.4	92.2	121.1
Q9Y530	ADP-ribose glycohydrolase OARD1 OS=Homo sapiens OX=9606 GN=OARD1 PE=1 SV=2	20	3	3	3	152	17	8.31	4.95	3	OARD1	99.6	80.5	101.5	108.8	108.4	101.6	100.7	83.6	101.4	87.5	96.6	98.9	111.6	107.6	102.1	109.8
P04181	Ornithine aminotransferase, mitochondrial OS=Homo sapiens OX=9606 GN=OAT PE=1 SV=1	75	31	74	30	439	48.5	7.03	126.81	31	OAT	92.2	98.5	97.2	100.3	107.4	95.4	99.9	103.8	102.8	100.8	106.9	105.7	104.8	98.2	91.8	94.4
Q5W0B1	ORC ubiquitin ligase 1 OS=Homo sapiens OX=9606 GN=OBI1 PE=1 SV=1	20	15	19	15	726	81.1	5.72	22.19	15	OBI1	117.2	115	90.1	91	89.2	103.8	101	99	109.2	99.4	82.8	90.4	83.9	104.4	112.4	111.2
O75147	Obscurin-like protein 1 OS=Homo sapiens OX=9606 GN=OBSL1 PE=1 SV=4	11	17	20	17	1896	206.8	5.63	31.73	17	OBSL1	101.8	100.7	99.8	97.3	103.8	105.1	101.7	105.6	101.2	95.5	103	96.5	99	98.1	93.7	97.1
Q9NX40	OCIA domain-containing protein 1 OS=Homo sapiens OX=9606 GN=OCIAD1 PE=1 SV=1	44	11	20	11	245	27.6	7.49	41.19	11	OCIAD1	104.7	107.4	102.2	102.2	104.1	103.3	96.6	105.7	101.7	98.4	100.3	105.4	99.8	91.3	86.8	90.2
Q16625	Occludin OS=Homo sapiens OX=9606 GN=OCLN PE=1 SV=1	20	8	11	8	522	59.1	6.09	21.25	8	OCLN	113	100.5	96.7	116.3	90.7	102.5	89	99.6	107.6	93.1	99.7	112.1	104.5	94.5	91.7	88.4
Q01968	Inositol polyphosphate 5-phosphatase OCRL OS=Homo sapiens OX=9606 GN=OCRL PE=1 SV=3	21	16	23	15	901	104.1	6.55	38.26	16	OCRL	101.1	89.9	99	108.9	102.1	107	103.3	100.1	95.2	97.9	100.6	98.2	101.4	98.3	101.8	95.1
Q9BR26	Osteoclast stimulatory transmembrane protein OS=Homo sapiens OX=9606 GN=OCSTAMP PE=2 SV=2	2	1	2	1	566	61.5	8.53	2.44	1	OCSTAMP	87.7	162.5	143.7	117	86.9	116.8	122.3	109.7	62.8	88.3	73.2	86.2	77.6	77.6	85.1	102.7
Q96M63	Outer dynein arm-docking complex subunit 1 OS=Homo sapiens OX=9606 GN=ODAD1 PE=1 SV=3	5	2	4	1	670	75	6.28	5.77	2	ODAD1	0	0	159.1	184.5	0	0	172.9	0	0	352.6	254.6	0	220.4	0	0	255.8
A5D8V7	Outer dynein arm-docking complex subunit 3 OS=Homo sapiens OX=9606 GN=ODAD3 PE=1 SV=1	3	3	12	1	595	69.1	9.07	14.25	3	ODAD3	120.8	113.1	101.2	104	85.6	119.4	88.5	104.3	107.8	86.8	101.6	96.5	83.1	104.4	93	90
P11926	Ornithine decarboxylase OS=Homo sapiens OX=9606 GN=ODC1 PE=1 SV=2	5	2	2	2	461	51.1	5.26	2.13	2	ODC1	117.6	136.6	78	59.3	86.6	67.8	110.3	93.5	94	132.2	94.9	77.1	51.2	135.2	143.5	122.1
Q5BJF6	Outer dense fiber protein 2 OS=Homo sapiens OX=9606 GN=ODF2 PE=1 SV=1	16	14	19	13	829	95.3	7.62	27.65	14	ODF2	110.7	109.2	99.3	96.9	96.8	95.7	106.3	102.2	97.2	98.4	90.7	96	91.8	100.3	101.3	107.3
Q5SWX8	Protein odr-4 homolog OS=Homo sapiens OX=9606 GN=ODR4 PE=1 SV=1	22	9	12	9	454	51.1	5.92	20.41	9	ODR4	106.8	97.2	105	95.5	99.9	94.2	81.3	90	112.8	107.3	104.1	113.8	99.7	94.4	94.9	103.1
O75665	Centriole and centriolar satellite protein OFD1 OS=Homo sapiens OX=9606 GN=OFD1 PE=1 SV=1	7	7	9	5	1012	116.6	6.1	14.16	7	OFD1	105.2	105	93.7	100.5	92.7	99.9	94	92.9	109.2	107.8	95.8	98.1	88	108.7	106	102.5
O60502	Protein O-GlcNAcase OS=Homo sapiens OX=9606 GN=OGA PE=1 SV=2	23	19	31	18	916	102.8	4.91	59.79	19	OGA	95.5	97.6	105.5	103.5	104.4	104.5	102.2	101.5	90.7	99.8	94.4	97.4	93.8	103.7	101.4	104.1
Q02218	2-oxoglutarate dehydrogenase complex component E1 OS=Homo sapiens OX=9606 GN=OGDH PE=1 SV=3	30	26	44	26	1023	115.9	6.86	62.54	26	OGDH	97.2	97	93	97.3	97.8	100.8	95.7	104.2	103.2	101.6	108.4	105.6	107.9	99.9	97.7	92.7
Q8N543	Prolyl 3-hydroxylase OGFOD1 OS=Homo sapiens OX=9606 GN=OGFOD1 PE=1 SV=1	31	12	17	12	542	63.2	5.11	38.58	12	OGFOD1	96.9	84.9	109.4	103.3	100.6	99.4	99.2	84.3	93.1	93.8	113.6	103.5	99.2	105	103.1	110.7
Q6PK18	2-oxoglutarate and iron-dependent oxygenase domain-containing protein 3 OS=Homo sapiens OX=9606 GN=OGFOD3 PE=1 SV=2	6	2	2	2	319	35.6	8.18	2.84	2	OGFOD3	96.4	91.2	90.1	96.7	90.5	95.3	98	109.9	109.1	106.2	114.5	103.9	104.8	106.6	86.3	100.5
Q9NZT2	Opioid growth factor receptor OS=Homo sapiens OX=9606 GN=OGFR PE=1 SV=3	27	14	18	13	677	73.3	4.84	29.33	14	OGFR	112.5	125.1	112.7	114.4	119.1	107.9	121	95.4	85.3	87.1	85.6	85.4	87.7	83.4	85.4	91.9
O15294	UDP-N-acetylglucosamine--peptide N-acetylglucosaminyltransferase 110 kDa subunit OS=Homo sapiens OX=9606 GN=OGT PE=1 SV=3	43	34	63	34	1046	116.9	6.7	117.02	34	OGT	107.2	102.1	97.8	99.8	101.2	97.1	94.7	95.4	102	103.8	95.8	97.1	98.8	102.5	101.1	103.7
Q9NTK5	Obg-like ATPase 1 OS=Homo sapiens OX=9606 GN=OLA1 PE=1 SV=2	86	34	74	34	396	44.7	7.81	138.14	34	OLA1	93.2	91.6	112.5	110.5	109.4	111.3	107.9	98.7	90	90.1	98.3	101.2	99.4	94.5	95.2	96.2
Q68BL8	Olfactomedin-like protein 2B OS=Homo sapiens OX=9606 GN=OLFML2B PE=2 SV=2	1	1	1	1	750	83.9	5.2	0	1	OLFML2B	97.5	139.4	148	0	89.1	102.3	144.8	89.2	79	114	106.1	81.1	82.9	121.2	113.9	91.5
Q96E52	Metalloendopeptidase OMA1, mitochondrial OS=Homo sapiens OX=9606 GN=OMA1 PE=1 SV=1	4	3	5	2	524	60.1	9.25	6.42	3	OMA1	110.6	105.9	92.8	97.5	101.9	98.7	98.3	102.9	93.2	102.8	114.6	95.2	98.6	93.9	102.2	91.1
O95948	One cut domain family member 2 OS=Homo sapiens OX=9606 GN=ONECUT2 PE=2 SV=2	1	1	1	1	504	54.3	9.61	2.23	1	ONECUT2	138.5	211.3	0	88.2	145.4	95.4	113.7	0	76.2	80.4	147.8	85.7	99.6	124.9	130	62.9
A0A2R8Y4Y8	Oocyte-secreted protein 4B OS=Homo sapiens OX=9606 GN=OOSP4B PE=3 SV=1	11	1	1	1	160	18.4	9.33	0	1	OOSP4B	107.9	93.4	152.1	75.4	63.9	97.9	60.8	135.3	66.5	128.1	120.1	110.3	100.4	117.1	87.8	83.1
O60313	Dynamin-like 120 kDa protein, mitochondrial OS=Homo sapiens OX=9606 GN=OPA1 PE=1 SV=3	35	30	39	30	960	111.6	7.87	62.52	30	OPA1	95.7	104	99.1	95.1	102.2	97.3	98.5	100.4	104.3	98.7	108.8	107.6	109.5	93	92.5	93.2
Q9H6K4	Optic atrophy 3 protein OS=Homo sapiens OX=9606 GN=OPA3 PE=1 SV=1	23	5	7	5	179	20	8.91	0	5	OPA3	110.1	128.4	91.2	98.7	92.1	129.8	97.5	99.3	105.6	97.7	81.9	87.3	107.1	96.4	90.4	86.4
O60890	Oligophrenin-1 OS=Homo sapiens OX=9606 GN=OPHN1 PE=1 SV=1	3	2	2	2	802	91.6	7.96	2.61	2	OPHN1	74.8	103.8	90.1	109.6	107.5	69.1	115.6	108.6	102.6	116.1	87.6	107.3	99.1	91.2	95	121.9
P03999	Short-wave-sensitive opsin 1 OS=Homo sapiens OX=9606 GN=OPN1SW PE=1 SV=1	4	1	1	1	348	39.1	8.57	0	1	OPN1SW	161.1	112.6	87.8	0	0	111.6	0	153.5	96	147.9	117.8	104.2	144.5	88.9	143.3	130.9
Q96CV9	Optineurin OS=Homo sapiens OX=9606 GN=OPTN PE=1 SV=3	12	5	5	4	577	65.9	5.17	5.14	5	OPTN	112.4	97.1	121.3	99.9	99.2	117.8	109.2	109.7	86.9	95.8	99.3	86.1	85.2	94.6	88.4	97.1
Q8NGY0	Olfactory receptor 10X1 OS=Homo sapiens OX=9606 GN=OR10X1 PE=3 SV=2	3	1	1	1	326	36.4	8.15	0	1	OR10X1	113.2	106.4	133.7	79.5	102.4	97	132	89.7	92.8	80.9	133.9	86.3	107.7	80.4	88.4	75.7
Q8NGA1	Olfactory receptor 1M1 OS=Homo sapiens OX=9606 GN=OR1M1 PE=2 SV=1	2	1	1	1	313	34.8	8.91	2.12	1	OR1M1	93.5	83.7	104.5	80.2	104	102.8	92.8	67.7	128.3	104.8	120	89.2	110.3	116.5	104	97.8
Q15612	Olfactory receptor 1Q1 OS=Homo sapiens OX=9606 GN=OR1Q1 PE=2 SV=3	4	1	1	1	314	35.6	8.85	0	1	OR1Q1	85.7	88.9	139.3	124.7	79.2	113.1	72.7	100	81.4	114.2	122.8	90.6	106.3	88.8	96.7	95.6
Q8NH92	Olfactory receptor 1S1 OS=Homo sapiens OX=9606 GN=OR1S1 PE=3 SV=2	2	1	1	1	325	36.7	8.51	2.03	1	OR1S1	117	170.6	88	104.6	80.6	106	99.5	152.5	88.2	94.9	81.6	77.9	66.1	93.2	108.1	71.3
Q8NGE2	Olfactory receptor 2AP1 OS=Homo sapiens OX=9606 GN=OR2AP1 PE=3 SV=1	9	1	1	1	309	34.9	8.35	0	1	OR2AP1	0	214.7	132.9	0	193.3	0	0	178.5	143.8	0	150.2	0	123	147.6	204.4	111.5
O76001	Olfactory receptor 2J3 OS=Homo sapiens OX=9606 GN=OR2J3 PE=1 SV=1	2	1	9	1	311	34.9	7.66	1.61	1	OR2J3	113.2	94.4	92.9	84	105	87.4	105.6	91.7	100.1	110.4	123.2	100	111.8	89.4	98.6	92
Q8NH42	Olfactory receptor 4K13 OS=Homo sapiens OX=9606 GN=OR4K13 PE=3 SV=1	2	1	1	1	304	34.2	8.78	1.65	1	OR4K13	125.5	84.4	86.4	100.5	123.4	102.6	89.5	137.7	107.7	96.3	75.2	82.8	95.1	114.7	90	88.1
Q9H255	Olfactory receptor 51E2 OS=Homo sapiens OX=9606 GN=OR51E2 PE=1 SV=1	8	1	1	1	320	35.5	8.92	0	1	OR51E2	0	0	0	0	0	0	0	0	0	0	0	0	0	0	0	1600
P0C628	Olfactory receptor 5AC1 OS=Homo sapiens OX=9606 GN=OR5AC1 PE=3 SV=1	2	1	2	1	307	34.7	9.04	0	1	OR5AC1	92.8	99.1	84	91.2	117	83.8	98.8	101.2	80.2	92.6	134.9	108.1	135.7	126.7	80.6	73.2
Q6IFH4	Olfactory receptor 6B2 OS=Homo sapiens OX=9606 GN=OR6B2 PE=2 SV=2	3	1	1	1	312	35	8.09	0	1	OR6B2	72.7	93.2	92.7	94.8	95.6	99.3	100.9	113.8	98.8	101.8	111.6	118.7	96.7	104.9	96	108.5
Q8NGM8	Olfactory receptor 6M1 OS=Homo sapiens OX=9606 GN=OR6M1 PE=2 SV=1	6	2	2	2	313	35.3	8.22	0	2	OR6M1	176.6	0	110.8	46.3	91.5	81.5	86.7	146.6	107.9	93.4	102.5	158	131.1	78.6	75	113.6
Q13415	Origin recognition complex subunit 1 OS=Homo sapiens OX=9606 GN=ORC1 PE=1 SV=2	4	3	4	3	861	97.3	9.22	10.91	3	ORC1	91.8	93.4	89.9	97.7	97.8	117.4	125.7	153.1	86.1	98	115.2	97.7	98.4	81.6	84.3	71.9
Q13416	Origin recognition complex subunit 2 OS=Homo sapiens OX=9606 GN=ORC2 PE=1 SV=2	22	11	20	11	577	65.9	6.51	33.52	11	ORC2	100.7	89.1	100.8	93.4	108.8	98.2	101.8	107.8	92.2	98.7	100.5	98.6	100.9	102.5	97.6	108.5
Q9UBD5	Origin recognition complex subunit 3 OS=Homo sapiens OX=9606 GN=ORC3 PE=1 SV=1	29	22	35	22	711	82.2	7.61	41.91	22	ORC3	93.8	88.8	101.4	99.4	102.5	104.8	99.1	100.7	93.4	92.5	109	102	103.6	102.2	101.4	105.3
O43929	Origin recognition complex subunit 4 OS=Homo sapiens OX=9606 GN=ORC4 PE=1 SV=2	29	10	16	10	436	50.3	8	25.99	10	ORC4	89.6	89	105	100.7	100.8	96.2	110.1	108.7	90	95.5	107.1	97.5	96.4	107.4	103.6	102.6
O43913	Origin recognition complex subunit 5 OS=Homo sapiens OX=9606 GN=ORC5 PE=1 SV=1	23	10	14	10	435	50.3	7.74	22	10	ORC5	85.1	96.6	93.4	96	92.1	95.4	102.2	99.2	105.5	103.8	101.8	94.7	107.8	104.5	106.5	115.2
Q9Y5N6	Origin recognition complex subunit 6 OS=Homo sapiens OX=9606 GN=ORC6 PE=1 SV=1	28	7	10	7	252	28.1	8.66	13.46	7	ORC6	106.4	106.7	99.5	98.5	89.8	107.2	109.6	102.7	103.4	98.1	82.2	87.9	80.9	103.9	115.2	107.9
Q13438	Protein OS-9 OS=Homo sapiens OX=9606 GN=OS9 PE=1 SV=1	15	9	12	9	667	75.5	4.87	14.58	9	OS9	97.6	101.1	107.4	111.2	95.5	96.3	97.4	102.4	104.9	105.7	105.5	108	99.8	92.1	92.2	83.1
P22059	Oxysterol-binding protein 1 OS=Homo sapiens OX=9606 GN=OSBP PE=1 SV=1	30	24	48	23	807	89.4	7.3	79.47	24	OSBP	96.3	102.2	95.1	98.3	100.9	106.4	100.5	99.8	98.1	100.4	99.7	102.1	95	100.1	101.9	103.1
Q969R2	Oxysterol-binding protein 2 OS=Homo sapiens OX=9606 GN=OSBP2 PE=1 SV=2	3	2	3	1	916	101.2	6.54	5.25	2	OSBP2	93.5	100.7	98.1	109.2	113	92.2	107.6	110.2	97.7	109.5	100.1	82.9	97.5	99.8	92.4	95.7
Q9BXB5	Oxysterol-binding protein-related protein 10 OS=Homo sapiens OX=9606 GN=OSBPL10 PE=1 SV=2	5	3	4	2	764	83.9	8.31	4.36	3	OSBPL10	98	65.5	155.7	87.4	113.1	81	102.3	82.1	68.7	104.9	108.8	91.5	137.1	84.1	89.7	130
Q9BXB4	Oxysterol-binding protein-related protein 11 OS=Homo sapiens OX=9606 GN=OSBPL11 PE=1 SV=2	25	15	25	14	747	83.6	7.06	71.24	15	OSBPL11	90.4	84.3	101.5	103.7	95.4	104.6	94.9	94.6	96.6	105.8	101.7	99.3	106.6	99.7	109.8	111.2
Q9BXW6	Oxysterol-binding protein-related protein 1 OS=Homo sapiens OX=9606 GN=OSBPL1A PE=1 SV=2	12	11	12	11	950	108.4	6.38	12.33	11	OSBPL1A	92.3	107.7	100.3	95.8	107.3	95.5	99.9	88.4	104.1	89.4	112.5	98.3	106.6	103.2	99	99.7
Q9H1P3	Oxysterol-binding protein-related protein 2 OS=Homo sapiens OX=9606 GN=OSBPL2 PE=1 SV=1	23	8	11	8	480	55.2	6.35	15.95	8	OSBPL2	92.9	93.7	109.9	111.1	103.7	90.9	93.1	71.6	94	106	101.8	110.1	106.4	109	106.9	98.8
Q9H4L5	Oxysterol-binding protein-related protein 3 OS=Homo sapiens OX=9606 GN=OSBPL3 PE=1 SV=1	13	8	8	8	887	101.2	6.87	12.24	8	OSBPL3	92	90	120.5	114.9	100.7	116.7	107	94	87.2	89.3	105.2	102.5	98.6	84.7	98.9	97.6
Q9H0X9	Oxysterol-binding protein-related protein 5 OS=Homo sapiens OX=9606 GN=OSBPL5 PE=1 SV=1	8	6	6	4	879	98.6	7.47	5.25	6	OSBPL5	93.8	74.9	84.5	74	97.7	113.4	90.5	79.5	137.1	123.7	90.2	123.9	82.3	106.8	110.4	117.4
Q9BZF3	Oxysterol-binding protein-related protein 6 OS=Homo sapiens OX=9606 GN=OSBPL6 PE=1 SV=1	11	10	12	10	934	106.2	6.93	14.57	10	OSBPL6	96.1	94.9	105.9	119	104.7	103.1	87.9	96	95.5	92.9	116.6	98.1	90	106.7	97	95.5
Q9BZF1	Oxysterol-binding protein-related protein 8 OS=Homo sapiens OX=9606 GN=OSBPL8 PE=1 SV=3	43	29	54	27	889	101.1	6.96	102.06	29	OSBPL8	99.5	99.6	91.9	98.2	97.5	96.3	100.6	98.8	106	106.3	101.5	108.2	104.5	99.1	97.1	94.8
Q96SU4	Oxysterol-binding protein-related protein 9 OS=Homo sapiens OX=9606 GN=OSBPL9 PE=1 SV=2	17	12	31	12	736	83.1	6.18	55.02	12	OSBPL9	91.7	101.2	104.6	107.3	100.4	103.2	100.5	98.6	97.8	98.2	99	100.8	101.7	96.1	100.8	98.1
Q9NPF4	tRNA N6-adenosine threonylcarbamoyltransferase OS=Homo sapiens OX=9606 GN=OSGEP PE=1 SV=1	33	11	16	11	335	36.4	6.35	23.26	11	OSGEP	92.3	90.6	107.5	105.9	111.8	103.3	108.2	99.8	99.4	87.7	102.3	105.4	97.4	88.4	100.5	99.6
Q9H4B0	tRNA N6-adenosine threonylcarbamoyltransferase, mitochondrial OS=Homo sapiens OX=9606 GN=OSGEPL1 PE=1 SV=2	4	2	10	2	414	45.1	8.56	12.99	2	OSGEPL1	92.6	94.8	124	100.2	108.6	96.4	102.3	98	103.7	88.4	104.2	88.2	103.3	92.5	94.2	108.4
Q9NRP0	Oligosaccharyltransferase complex subunit OSTC OS=Homo sapiens OX=9606 GN=OSTC PE=1 SV=1	12	2	5	2	149	16.8	9.13	7.66	2	OSTC	102.2	88.7	93.4	96.1	97.4	90	96.5	90.7	108.6	109.2	104.4	109.5	103	105.4	102.9	102.1
Q92882	Osteoclast-stimulating factor 1 OS=Homo sapiens OX=9606 GN=OSTF1 PE=1 SV=2	55	10	14	10	214	23.8	5.68	33.1	10	OSTF1	92.2	95.8	109.6	109.5	108.9	113.8	106	100.6	84.8	91.7	101.2	98.3	95	99.1	95.3	98.2
Q86WC4	Osteopetrosis-associated transmembrane protein 1 OS=Homo sapiens OX=9606 GN=OSTM1 PE=1 SV=1	4	1	1	1	334	37.2	6.01	2.5	1	OSTM1	125.1	109.4	87	92.2	118.7	102.7	99.9	97.3	89.2	88.9	97.9	110.8	105.6	103.1	82.9	89.4
Q96FW1	Ubiquitin thioesterase OTUB1 OS=Homo sapiens OX=9606 GN=OTUB1 PE=1 SV=2	48	12	25	12	271	31.3	4.94	51.73	12	OTUB1	89.8	91.8	105.8	104.3	102.5	110.9	106.8	100.7	95	93.3	98.6	99.5	101.5	99.7	101.9	98
Q5T2D3	OTU domain-containing protein 3 OS=Homo sapiens OX=9606 GN=OTUD3 PE=1 SV=1	10	3	6	3	398	45.1	8.29	19.47	3	OTUD3	95.6	99.9	104.7	102.9	93.7	106.5	99.7	101.2	103.6	102.7	96.1	97.5	93.9	99.9	98.4	103.5
Q01804	OTU domain-containing protein 4 OS=Homo sapiens OX=9606 GN=OTUD4 PE=1 SV=4	11	11	12	11	1114	124	6.71	13.91	11	OTUD4	104.6	87	110.6	101.5	95.4	100.8	94.6	99.4	98.7	90.5	100.7	99.2	113.5	103.9	94.2	105.4
Q96G74	OTU domain-containing protein 5 OS=Homo sapiens OX=9606 GN=OTUD5 PE=1 SV=1	19	7	7	7	571	60.6	6.54	15.55	7	OTUD5	94	90.9	102.5	102.4	92	107.5	112.6	112.5	90.7	98.8	99.9	107.3	95	101.3	95.7	97
Q8N6M0	Deubiquitinase OTUD6B OS=Homo sapiens OX=9606 GN=OTUD6B PE=1 SV=1	41	9	16	9	293	33.8	6.05	31.37	9	OTUD6B	95.3	93.1	102.9	115	102.1	101.5	106.5	95.2	91.9	104.6	104.5	99.2	100.3	94.7	94.6	98.5
Q6GQQ9	OTU domain-containing protein 7B OS=Homo sapiens OX=9606 GN=OTUD7B PE=1 SV=1	13	10	14	10	843	92.5	6.71	27.03	10	OTUD7B	117.9	69	102.1	96.5	98.8	75.9	90.6	89.4	99	119.8	99.1	98	115	113.9	105.4	109.7
Q96BN8	Ubiquitin thioesterase otulin OS=Homo sapiens OX=9606 GN=OTULIN PE=1 SV=3	9	4	5	4	352	40.2	5.47	3.81	4	OTULIN	94.1	86.5	105	103.1	106.1	96.4	109.7	87.3	97.8	98.9	93.2	117.5	88	105.3	91.5	119.5
Q9NUU6	Inactive ubiquitin thioesterase OTULINL OS=Homo sapiens OX=9606 GN=OTULINL PE=1 SV=1	5	1	2	1	356	42.2	9.29	6.17	1	OTULINL	602.9	0	550.9	0	0	0	0	0	0	0	0	0	0	0	0	446.2
Q8WZ82	Esterase OVCA2 OS=Homo sapiens OX=9606 GN=OVCA2 PE=1 SV=1	46	6	10	6	227	24.4	6.89	5.98	6	OVCA2	87.3	103.3	103	109.7	97.3	97.5	104.7	104.6	100.1	89.6	94.9	94.4	102.3	96.6	105.1	109.6
Q15070	Mitochondrial inner membrane protein OXA1L OS=Homo sapiens OX=9606 GN=OXA1L PE=1 SV=3	21	9	13	9	435	48.5	9.45	12.79	9	OXA1L	105.5	102.2	91	98.7	95.4	100.6	91.7	99.4	104.2	107.4	99	101.6	93.1	110.8	99.7	99.8
P55809	Succinyl-CoA:3-ketoacid coenzyme A transferase 1, mitochondrial OS=Homo sapiens OX=9606 GN=OXCT1 PE=1 SV=1	38	15	22	15	520	56.1	7.46	31.72	15	OXCT1	104.3	103.5	100.1	104.6	103.4	97.8	95.2	106.4	100.6	99.3	103.1	105.2	96.6	89.8	93.6	96.4
Q5BKU9	Oxidoreductase-like domain-containing protein 1 OS=Homo sapiens OX=9606 GN=OXLD1 PE=2 SV=1	7	1	1	1	147	15.8	8.22	2.32	1	OXLD1	123.2	98.4	110.7	85.5	88.4	107.6	103.1	101.3	124.4	106.8	91	73.3	105	93.9	92.6	94.8
Q96HP4	Oxidoreductase NAD-binding domain-containing protein 1 OS=Homo sapiens OX=9606 GN=OXNAD1 PE=1 SV=1	13	4	4	4	312	34.8	8.37	1.65	4	OXNAD1	106.9	118.8	105.7	106.8	99.7	89.6	92.7	93.4	92.3	94.9	88.4	90.7	98.6	107	105.5	109.1
Q8N573	Oxidation resistance protein 1 OS=Homo sapiens OX=9606 GN=OXR1 PE=1 SV=2	15	10	14	9	874	97.9	5.47	23.3	10	OXR1	98.6	105.8	120.4	113.2	94.7	115.2	106.1	98.6	93.1	92.3	82.5	93.7	89.6	90.4	101.5	104.4
Q9NWU1	3-oxoacyl-[acyl-carrier-protein] synthase, mitochondrial OS=Homo sapiens OX=9606 GN=OXSM PE=1 SV=1	24	7	9	7	459	48.8	7.66	17.66	7	OXSM	104.3	119	109.7	72.7	98.3	84.3	113.3	106.9	121.6	105.7	94.4	93.1	79	99.3	91.9	106.6
O95747	Serine/threonine-protein kinase OSR1 OS=Homo sapiens OX=9606 GN=OXSR1 PE=1 SV=1	30	12	21	10	527	58	6.43	41.67	12	OXSR1	91.9	97.6	101.9	100	98.4	107.5	101.2	95.7	92.4	99.7	103	99.3	106.2	101.1	105.7	98.4
Q99572	P2X purinoceptor 7 OS=Homo sapiens OX=9606 GN=P2RX7 PE=1 SV=4	6	2	2	2	595	68.5	8.19	2.15	2	P2RX7	0	0	0	0	0	0	0	0	0	0	0	0	0	1600	0	0
Q96G91	P2Y purinoceptor 11 OS=Homo sapiens OX=9606 GN=P2RY11 PE=2 SV=2	2	1	1	1	374	40.3	9.13	0	1	P2RY11	107.7	96.5	113.1	91	99.7	137.8	80.1	115.9	73.8	87.5	102.1	76.2	38.1	155.1	152	73.3
Q32P28	Prolyl 3-hydroxylase 1 OS=Homo sapiens OX=9606 GN=P3H1 PE=1 SV=2	33	22	37	22	736	83.3	5.14	73.26	22	P3H1	94.8	104.1	100.4	100.7	103.9	94.6	103.4	100.9	103	101.5	103.5	105.7	100.6	95.2	92.6	95.1
Q8IVL5	Prolyl 3-hydroxylase 2 OS=Homo sapiens OX=9606 GN=P3H2 PE=1 SV=1	3	1	1	1	708	80.9	5.71	0	1	P3H2	68	0	140.5	57.3	120.3	149.8	139.3	129.6	0	127.1	151.9	121.5	70.7	123.3	94.1	106.7
Q8IVL6	Prolyl 3-hydroxylase 3 OS=Homo sapiens OX=9606 GN=P3H3 PE=1 SV=1	12	6	12	6	736	81.8	6.32	31.62	6	P3H3	93.8	104.1	92.9	99.7	108.8	111.1	100.4	116.3	99	79.5	107.5	93	105.4	96.1	100	92.4
Q92791	Endoplasmic reticulum protein SC65 OS=Homo sapiens OX=9606 GN=P3H4 PE=1 SV=1	7	3	4	3	437	50.3	4.77	7.08	3	P3H4	99.7	100.9	109.5	106.7	100.9	104.3	104.8	88.4	99.2	102.5	111.1	98.8	99.8	94.2	90.9	88.4
P13674	Prolyl 4-hydroxylase subunit alpha-1 OS=Homo sapiens OX=9606 GN=P4HA1 PE=1 SV=2	52	22	42	22	534	61	6.01	94.99	22	P4HA1	102.1	98.9	102	103.2	104.3	99.3	97.1	96.2	103.6	99.4	105.7	102.2	100.8	98.9	90.5	95.8
O15460	Prolyl 4-hydroxylase subunit alpha-2 OS=Homo sapiens OX=9606 GN=P4HA2 PE=1 SV=1	34	15	21	15	535	60.9	5.71	39.41	15	P4HA2	94.8	90.9	102.7	104.1	104.9	99.6	96.2	99	100.9	100.1	107.5	107.3	106.1	97	97.7	91.2
P07237	Protein disulfide-isomerase OS=Homo sapiens OX=9606 GN=P4HB PE=1 SV=3	66	38	159	37	508	57.1	4.87	265.27	38	P4HB	103.1	103	101.8	100.9	102.4	99.4	96.9	99.8	97.4	102.6	102.2	102.9	102.3	94.4	95.7	95.2
Q9UQ80	Proliferation-associated protein 2G4 OS=Homo sapiens OX=9606 GN=PA2G4 PE=1 SV=3	80	29	173	29	394	43.8	6.55	303.96	29	PA2G4	94.6	97.6	108.5	108.3	106.9	108.7	105.7	101.3	90.2	91.9	98	98.5	99.6	96.4	95.7	98
Q9BRP4	Proteasomal ATPase-associated factor 1 OS=Homo sapiens OX=9606 GN=PAAF1 PE=1 SV=2	13	5	8	5	392	42.2	6.32	10.32	5	PAAF1	92.2	102.1	109.6	114	97.3	92.1	108.5	106.1	101.5	79.2	110.5	112.7	98	88.9	90.1	97.3
Q9H8K7	ATPase PAAT OS=Homo sapiens OX=9606 GN=PAAT PE=1 SV=2	8	3	4	3	445	49.2	6.25	5.61	3	PAAT	100.4	104.5	111.8	91.3	95.8	104.9	99.1	113	97.2	91.8	97.6	90	95.3	101.8	106.1	99.4
Q96E09	PPP2R1A-PPP2R2A-interacting phosphatase regulator 1 OS=Homo sapiens OX=9606 GN=PABIR1 PE=1 SV=1	14	3	3	3	287	30.5	6.79	2.31	3	PABIR1	125.6	119.8	97.7	107.2	85.6	95.5	91.1	78	99.8	100.7	97.5	93.8	86.9	101.7	103.5	115.6
Q7Z309	PABIR family member 2 OS=Homo sapiens OX=9606 GN=PABIR2 PE=1 SV=2	5	1	1	1	247	26.9	6.37	3.37	1	PABIR2	93.8	77.9	134.1	97.9	123.4	91.5	93.3	95.4	86	87.2	106.2	90	97.4	84	106.3	135.7
P11940	Polyadenylate-binding protein 1 OS=Homo sapiens OX=9606 GN=PABPC1 PE=1 SV=2	60	39	155	23	636	70.6	9.5	273.83	39	PABPC1	105.5	103.9	99.7	100	98.8	101.1	101.2	98.6	99.8	99.3	94	93.5	93.3	102.8	102.7	105.8
Q13310	Polyadenylate-binding protein 4 OS=Homo sapiens OX=9606 GN=PABPC4 PE=1 SV=1	51	34	94	21	644	70.7	9.26	180.87	34	PABPC4	105.2	109.6	98.7	101.8	99.6	108	102.2	104.7	94.9	98.9	92.1	91.5	94	98.9	100	99.7
P0CB38	Polyadenylate-binding protein 4-like OS=Homo sapiens OX=9606 GN=PABPC4L PE=2 SV=1	10	3	6	1	370	41.8	9.5	3.34	3	PABPC4L	0	0	0	0	1600	0	0	0	0	0	0	0	0	0	0	0
Q86U42	Polyadenylate-binding protein 2 OS=Homo sapiens OX=9606 GN=PABPN1 PE=1 SV=3	55	14	71	14	306	32.7	5.06	100.23	14	PABPN1	105.8	105.6	94.3	95.1	100.3	86.5	96.7	97.9	118.6	108.3	100.8	97.9	99.7	100.1	98.6	93.8
Q9H813	Proton-activated chloride channel OS=Homo sapiens OX=9606 GN=PACC1 PE=1 SV=1	2	1	3	1	350	40	8.88	0	1	PACC1	96.2	94.9	82.8	119.1	89	66.9	86.6	92.9	115.3	111.1	78.8	98.6	100.2	122.1	149.4	96.1
Q6VY07	Phosphofurin acidic cluster sorting protein 1 OS=Homo sapiens OX=9606 GN=PACS1 PE=1 SV=2	7	7	8	7	963	104.8	7.74	11.45	7	PACS1	85	91.9	96.6	130	91.6	106.3	112.6	103.7	86.2	89.8	115.4	98	106.6	94.4	101.4	90.5
Q9UNF0	Protein kinase C and casein kinase substrate in neurons protein 2 OS=Homo sapiens OX=9606 GN=PACSIN2 PE=1 SV=2	34	17	29	16	486	55.7	5.2	49.74	17	PACSIN2	89.8	91.5	109.1	107.8	107.7	105.3	102.9	108.4	95.4	93.9	99.6	98.3	96.2	97.2	99.6	97.1
Q9UKS6	Protein kinase C and casein kinase substrate in neurons protein 3 OS=Homo sapiens OX=9606 GN=PACSIN3 PE=1 SV=2	27	9	12	8	424	48.5	6.18	19.91	9	PACSIN3	88.1	98.7	106.2	106.4	96.1	105	103	101.1	97.1	87.7	99.5	108.5	107.4	94.7	90.6	110
Q8N7H5	RNA polymerase II-associated factor 1 homolog OS=Homo sapiens OX=9606 GN=PAF1 PE=1 SV=2	43	18	23	18	531	59.9	4.63	48.7	18	PAF1	113	111.9	98.4	87	95.9	97.3	94.2	91.3	106.7	113.5	94.9	90.5	97.4	103.4	104.9	99.8
P43034	Platelet-activating factor acetylhydrolase IB subunit beta OS=Homo sapiens OX=9606 GN=PAFAH1B1 PE=1 SV=2	36	16	29	15	410	46.6	7.37	54.54	16	PAFAH1B1	91.9	98.9	101.5	97	108.1	108.3	108.3	103.7	96.2	96.6	102.5	95.6	95	100.8	100	95.6
P68402	Platelet-activating factor acetylhydrolase IB subunit alpha2 OS=Homo sapiens OX=9606 GN=PAFAH1B2 PE=1 SV=1	26	5	11	4	229	25.6	5.92	18.7	5	PAFAH1B2	94.9	85.8	110.9	101.1	95.9	110.2	108.7	100.8	92.5	96.8	109	93.8	94.2	96.2	107	102.3
Q15102	Platelet-activating factor acetylhydrolase IB subunit alpha1 OS=Homo sapiens OX=9606 GN=PAFAH1B3 PE=1 SV=1	40	8	14	8	231	25.7	6.84	28.83	8	PAFAH1B3	91.8	88.8	105.8	112.7	103.8	105.4	99.3	101.5	95.1	92.4	100.1	102.8	104.7	102.4	91.6	101.6
Q9NWQ8	Phosphoprotein associated with glycosphingolipid-enriched microdomains 1 OS=Homo sapiens OX=9606 GN=PAG1 PE=1 SV=2	16	6	6	6	432	47	4.65	7.43	6	PAG1	112.5	97.7	100	89.5	91.1	99.6	97.1	89.7	102.8	106.7	111.2	120.8	87.7	96.8	95.4	101.3
P22234	Bifunctional phosphoribosylaminoimidazole carboxylase/phosphoribosylaminoimidazole succinocarboxamide synthetase OS=Homo sapiens OX=9606 GN=PAICS PE=1 SV=3	52	29	112	29	425	47	7.23	159.95	29	PAICS	94.6	89.9	103.8	104.6	106.2	102.7	102.3	92.7	93.9	96.5	104.8	103.3	105.7	100.8	98.8	99.4
Q9H074	Polyadenylate-binding protein-interacting protein 1 OS=Homo sapiens OX=9606 GN=PAIP1 PE=1 SV=1	25	6	7	6	479	53.5	4.81	16.35	6	PAIP1	95.6	94	104.8	110.8	99	110.9	100.9	87.6	107.4	94.5	103.2	94.7	100.4	96.8	99.8	99.7
Q9BPZ3	Polyadenylate-binding protein-interacting protein 2 OS=Homo sapiens OX=9606 GN=PAIP2 PE=1 SV=1	12	2	5	2	127	15	4.12	3.67	2	PAIP2	80.8	81.7	120	111.4	105.4	105.9	104	92.5	98.7	100.2	103.1	106.4	100.1	97.4	92.1	100.4
Q9ULR5	Polyadenylate-binding protein-interacting protein 2B OS=Homo sapiens OX=9606 GN=PAIP2B PE=1 SV=2	9	1	1	1	123	14.2	4.17	2.09	1	PAIP2B	85.6	108.3	110.9	124.3	140.1	62.8	54.7	44.1	99.3	95	91.2	106	122.2	82.1	119.3	154.1
Q13153	Serine/threonine-protein kinase PAK 1 OS=Homo sapiens OX=9606 GN=PAK1 PE=1 SV=2	29	13	17	8	545	60.6	5.76	36.02	13	PAK1	99.9	103.6	95.5	111	107.6	111	107	101.8	90.7	81.6	102.6	101.9	103	86.6	96.3	99.8
Q9NWT1	p21-activated protein kinase-interacting protein 1 OS=Homo sapiens OX=9606 GN=PAK1IP1 PE=1 SV=2	23	9	15	9	392	43.9	8.91	27.59	9	PAK1IP1	108.5	107.7	81.2	87.7	86.2	96.5	101	90.3	121.4	112.9	98.6	95.1	92.8	110.1	107.3	102.7
Q13177	Serine/threonine-protein kinase PAK 2 OS=Homo sapiens OX=9606 GN=PAK2 PE=1 SV=3	56	22	37	17	524	58	5.96	75.9	22	PAK2	94.6	91.1	110.1	110.7	107.8	108.5	104.8	101.9	91.8	94.4	95.4	97.7	96	98.8	96	100.5
O96013	Serine/threonine-protein kinase PAK 4 OS=Homo sapiens OX=9606 GN=PAK4 PE=1 SV=1	29	14	28	13	591	64	9.73	36.22	14	PAK4	97.5	94	102.6	113	101.8	104.2	101.1	92	93.6	91.8	111.6	103.4	106.5	97.9	94.1	94.8
Q86YC2	Partner and localizer of BRCA2 OS=Homo sapiens OX=9606 GN=PALB2 PE=1 SV=1	1	2	2	2	1186	131.2	6.44	0	2	PALB2	118.3	136.3	87.7	96.8	83	88.8	96.9	98.4	97.6	103.3	89.5	106.7	93.8	98.8	104.9	99.3
Q9ULE6	Paladin OS=Homo sapiens OX=9606 GN=PALD1 PE=1 SV=3	6	3	4	3	856	96.7	6.54	5.68	3	PALD1	83.1	86.1	90.9	105.6	131.7	79.7	77.1	84.5	105.7	107.2	81.3	109.5	116.1	126.5	107.3	107.8
Q8WX93	Palladin OS=Homo sapiens OX=9606 GN=PALLD PE=1 SV=3	14	17	29	16	1383	150.5	7.09	37.71	17	PALLD	98.5	91.5	107.5	106.7	109	109.8	104.8	101.6	86.7	88.1	102.2	100.8	99	97.6	98	98
O75781	Paralemmin-1 OS=Homo sapiens OX=9606 GN=PALM PE=1 SV=2	9	3	3	3	387	42.1	5	7.64	3	PALM	61.5	87.9	41.3	101.8	65.9	100.2	72.5	59.9	114.5	119.5	140	120.1	162	121.4	124.2	107.3
Q9Y2D5	A-kinase anchor protein 2 OS=Homo sapiens OX=9606 GN=AKAP2 PE=1 SV=3	8	7	13	7	859	94.6	5.11	27.58	7	PALM2AKAP2	102.4	102.5	98.8	100.3	91.3	89.4	98.8	101.3	105	98.7	112.6	105.2	101	98.5	93.5	100.8
A6NDB9	Paralemmin-3 OS=Homo sapiens OX=9606 GN=PALM3 PE=1 SV=2	6	3	3	3	673	71.7	4.53	6.39	3	PALM3	0	210.6	0	0	0	0	0	0	211.6	175.5	186.1	211.4	268.2	134.1	0	202.5
Q9NP74	Palmdelphin OS=Homo sapiens OX=9606 GN=PALMD PE=1 SV=1	2	1	1	1	551	62.7	5.44	0	1	PALMD	94.2	62.7	79.2	142.8	74.7	67.3	140.3	55.3	105.8	91.5	96.7	113	134.1	112.3	101.9	128.2
Q8N3R9	Protein PALS1 OS=Homo sapiens OX=9606 GN=PALS1 PE=1 SV=3	32	14	22	14	675	77.2	6.14	53.54	14	PALS1	101.3	97.2	102.8	104.8	98.3	89.8	90.5	107.6	100.7	95.1	110.9	106.4	103.1	95.8	101.6	94.1
Q9NZW5	Protein PALS2 OS=Homo sapiens OX=9606 GN=PALS2 PE=1 SV=2	45	25	35	22	540	61.1	6.18	61.72	25	PALS2	99.8	103.6	104.2	107.4	102.6	99.1	96.3	99.9	96.1	97.6	108.1	106.2	101.7	96	91.7	89.6
P19021	Peptidyl-glycine alpha-amidating monooxygenase OS=Homo sapiens OX=9606 GN=PAM PE=1 SV=2	1	1	1	1	973	108.3	6.42	0	1	PAM	0	0	0	0	0	0	0	0	0	0	0	489	583	0	0	528.1
Q9Y3D7	Mitochondrial import inner membrane translocase subunit TIM16 OS=Homo sapiens OX=9606 GN=PAM16 PE=1 SV=2	46	6	10	6	125	13.8	9.7	13.46	6	PAM16	100.6	99.1	86.6	93.8	104.5	101.1	98.7	106.5	104	112.5	103.9	98.5	106.5	90.1	101.2	92.4
Q504Q3	PAN2-PAN3 deadenylation complex catalytic subunit PAN2 OS=Homo sapiens OX=9606 GN=PAN2 PE=1 SV=3	3	3	4	3	1202	135.3	5.99	3.28	3	PAN2	93.3	79.2	99.5	93.4	120.2	118.3	99.2	0	145.3	107.4	69	110.1	94.6	195.6	121.6	53.3
Q58A45	PAN2-PAN3 deadenylation complex subunit PAN3 OS=Homo sapiens OX=9606 GN=PAN3 PE=1 SV=3	6	6	7	6	887	95.6	8.57	2.11	6	PAN3	87.1	77.7	107	91.5	80.4	96.2	142.1	121.8	125.1	89.6	92.4	81.8	86.4	114.5	79	127.5
Q8TE04	Pantothenate kinase 1 OS=Homo sapiens OX=9606 GN=PANK1 PE=1 SV=2	7	4	4	2	598	64.3	7.56	5.15	4	PANK1	87.3	84.2	103.7	108.4	117.3	76.6	79.9	105.7	112.6	96.6	118.6	112.6	56.2	117.3	102.3	120.5
Q9H999	Pantothenate kinase 3 OS=Homo sapiens OX=9606 GN=PANK3 PE=1 SV=1	27	8	8	4	370	41.1	6.55	11.81	8	PANK3	102.8	100.7	92.9	94.1	98.1	101.9	93.5	100.7	104.1	110.8	90.9	89.3	94.1	104.2	111.3	110.7
Q9NVE7	4'-phosphopantetheine phosphatase OS=Homo sapiens OX=9606 GN=PANK4 PE=1 SV=1	14	10	11	10	773	85.9	6.28	19.24	10	PANK4	84.2	89.1	106	106	102.7	102.7	106.4	96.2	97.8	103.3	99	101.9	95.7	108.1	98.8	102.1
Q96RD7	Pannexin-1 OS=Homo sapiens OX=9606 GN=PANX1 PE=1 SV=4	8	2	2	1	426	48	6.01	2.09	2	PANX1	122.1	119.7	140.6	46.9	71.4	53.5	91.4	68.6	96.7	124.5	84.4	101.6	100.8	106.7	151.6	119.5
P51003	Poly(A) polymerase alpha OS=Homo sapiens OX=9606 GN=PAPOLA PE=1 SV=4	37	24	37	16	745	82.8	7.37	71.4	24	PAPOLA	92.2	89	103.5	103.8	101.4	97.9	101.1	91.2	96.2	105.6	102.5	102.9	98.2	105.2	103.9	105.5
Q9BWT3	Poly(A) polymerase gamma OS=Homo sapiens OX=9606 GN=PAPOLG PE=1 SV=2	15	11	16	6	736	82.8	9.14	31.02	11	PAPOLG	111.3	91.2	84.9	94.6	89.9	90.7	98.3	103	102.7	107.8	93.4	97.7	89.3	117.9	107.7	119.6
O43252	Bifunctional 3'-phosphoadenosine 5'-phosphosulfate synthase 1 OS=Homo sapiens OX=9606 GN=PAPSS1 PE=1 SV=2	49	25	42	24	624	70.8	6.86	89.16	25	PAPSS1	88.6	86	110.7	111.2	104.6	106.9	98.2	94	90.3	93.7	105.9	101.6	103.2	96.2	103.3	105.6
O95340	Bifunctional 3'-phosphoadenosine 5'-phosphosulfate synthase 2 OS=Homo sapiens OX=9606 GN=PAPSS2 PE=1 SV=2	27	14	19	13	614	69.5	8.03	30.94	14	PAPSS2	85.1	92.4	104.5	115.7	109.5	98	106.8	100.5	87.1	95.1	111.5	99.5	101.9	91.5	99.9	101
Q8TEW0	Partitioning defective 3 homolog OS=Homo sapiens OX=9606 GN=PARD3 PE=1 SV=2	17	19	22	19	1356	151.3	7.68	34.17	19	PARD3	97.2	105.1	98.9	99.9	103.3	98.2	97.6	109.8	95	103.4	100.4	104.2	96.9	100.5	96.7	92.9
Q9BYG5	Partitioning defective 6 homolog beta OS=Homo sapiens OX=9606 GN=PARD6B PE=1 SV=1	22	6	7	6	372	41.2	5.58	11.65	6	PARD6B	105.5	87.5	111.3	110.1	92.7	105	99.2	100.5	93.8	94.6	93.7	95.9	94.6	101.3	103.7	110.7
Q86W56	Poly(ADP-ribose) glycohydrolase OS=Homo sapiens OX=9606 GN=PARG PE=1 SV=1	16	13	18	13	976	111	6.43	19.47	13	PARG	90.8	91.7	106.2	108.6	92.4	103.4	102.1	103.7	100.6	93.6	93.3	111	105.7	99.9	92	105
Q99497	Parkinson disease protein 7 OS=Homo sapiens OX=9606 GN=PARK7 PE=1 SV=2	77	15	44	15	189	19.9	6.79	104.2	15	PARK7	90.7	90.8	105.7	106.1	105.7	104.8	104.2	95.9	92.8	95	99.3	101	102.3	100.1	101.6	103.9
Q9H300	Presenilins-associated rhomboid-like protein, mitochondrial OS=Homo sapiens OX=9606 GN=PARL PE=1 SV=2	8	2	2	2	379	42.2	9.79	0	2	PARL	69.1	80.4	108.3	81.7	82.9	72.2	93.3	87.1	112.5	134.1	129.8	104.6	124.7	123.5	75.2	120.6
Q6UWI2	Prostate androgen-regulated mucin-like protein 1 OS=Homo sapiens OX=9606 GN=PARM1 PE=1 SV=1	7	1	1	1	310	32.3	4.68	3.39	1	PARM1	98	83.2	120	152	96.8	88.6	133	103.1	87.6	109.6	116.4	89.6	82.1	96.3	60.8	83
O95453	Poly(A)-specific ribonuclease PARN OS=Homo sapiens OX=9606 GN=PARN PE=1 SV=1	35	23	30	23	639	73.4	6.2	63.72	23	PARN	105.5	106.3	93.4	91.6	88.1	89.6	94.4	90.1	118.1	110.2	99.7	98	93.4	110.6	109.1	101.8
P09874	Poly [ADP-ribose] polymerase 1 OS=Homo sapiens OX=9606 GN=PARP1 PE=1 SV=4	64	83	351	83	1014	113	8.88	500.2	83	PARP1	91	93.9	97.1	98.7	102.7	99.7	103.5	112.7	91.3	89.2	106.7	104.6	107.6	99.9	101.3	100.1
Q8N5Y8	Protein mono-ADP-ribosyltransferase PARP16 OS=Homo sapiens OX=9606 GN=PARP16 PE=1 SV=2	3	1	1	1	322	36.4	9.06	2.25	1	PARP16	94.8	106.4	99	105.5	103	97.1	103.8	97.9	114.3	100.1	96.7	93.4	101.2	90.2	101	95.6
Q9UGN5	Poly [ADP-ribose] polymerase 2 OS=Homo sapiens OX=9606 GN=PARP2 PE=1 SV=2	20	11	20	11	583	66.2	8.88	30.71	11	PARP2	97.2	100.9	93	97.6	95.7	95.1	102.1	106.9	97.5	98.7	102.9	97.8	99.9	104.3	106.7	103.8
Q7L3T8	Probable proline--tRNA ligase, mitochondrial OS=Homo sapiens OX=9606 GN=PARS2 PE=1 SV=1	11	4	5	4	475	53.2	8.1	11.98	4	PARS2	112.5	107.4	101.7	88.9	101.7	92.7	95.8	100.6	104.6	109.5	98.2	99.7	97.9	95.6	95.3	97.8
Q9NVD7	Alpha-parvin OS=Homo sapiens OX=9606 GN=PARVA PE=1 SV=1	14	5	9	3	372	42.2	5.95	9.15	5	PARVA	102.9	90.7	92.8	97.6	97.1	100.3	101.3	90.1	99.1	113	97.8	93.8	104.8	100.3	109.4	108.8
Q9HBI1	Beta-parvin OS=Homo sapiens OX=9606 GN=PARVB PE=1 SV=1	21	5	8	3	364	41.7	6.73	11.92	5	PARVB	79.1	112.2	95.1	100.5	100.2	94.1	105.6	98	82.9	103	93.8	105.8	99.5	112.3	107.6	110.6
Q96RG2	PAS domain-containing serine/threonine-protein kinase OS=Homo sapiens OX=9606 GN=PASK PE=1 SV=3	8	6	8	6	1323	142.8	4.86	21.92	6	PASK	91.7	94.2	104.1	123.7	100.5	106.6	106.4	99.8	90.6	87.5	103.2	98.7	106.2	91.4	100.9	94.6
Q8NI35	InaD-like protein OS=Homo sapiens OX=9606 GN=PATJ PE=1 SV=3	5	10	14	8	1801	196.2	4.94	22.53	10	PATJ	113.9	93.6	95.5	113.1	100	107.3	92.7	109.9	86.8	91.2	124.9	104.1	109.1	83.8	84.1	89.9
Q86TB9	Protein PAT1 homolog 1 OS=Homo sapiens OX=9606 GN=PATL1 PE=1 SV=2	11	6	12	6	770	86.8	6.67	24.65	6	PATL1	99.4	103.9	107.7	109.4	102.1	109.7	104.8	97.3	89.8	99.9	94.9	94.5	95.1	97.5	97.9	96
Q9HBE1	POZ-, AT hook-, and zinc finger-containing protein 1 OS=Homo sapiens OX=9606 GN=PATZ1 PE=1 SV=1	26	15	18	14	687	74	8.35	31.8	15	PATZ1	110.6	109.8	79.4	83.8	86.5	97.9	102.6	124.4	115.7	104.5	90.3	87.8	92.1	98.8	114.4	101.4
Q96IZ0	PRKC apoptosis WT1 regulator protein OS=Homo sapiens OX=9606 GN=PAWR PE=1 SV=1	44	13	18	12	340	36.5	5.41	39.2	13	PAWR	98.4	86.1	112.9	108.3	106.2	97.1	100.6	92.2	88.5	101.6	101.8	106.9	106	91.6	97.3	104.4
P26367	Paired box protein Pax-6 OS=Homo sapiens OX=9606 GN=PAX6 PE=1 SV=2	8	2	2	2	422	46.7	9.36	0	2	PAX6	76.1	105.4	78.6	85	140.5	99.9	62.2	163.7	152.2	74.9	112.2	84.9	102.1	85.8	82.5	94.1
P55771	Paired box protein Pax-9 OS=Homo sapiens OX=9606 GN=PAX9 PE=1 SV=3	11	3	3	2	341	36.3	9.32	4.76	3	PAX9	122.3	153.4	75.9	63.1	67.2	88.4	100.2	100.7	128.7	111.4	71.3	78.2	79.7	124.5	115.1	119.7
Q9Y5B6	PAX3- and PAX7-binding protein 1 OS=Homo sapiens OX=9606 GN=PAXBP1 PE=1 SV=2	15	12	20	12	917	104.7	5.68	43.89	12	PAXBP1	92.1	98.7	102.3	93	105.5	96.8	98.5	99	98.9	107.3	105.2	98.3	101.1	102.2	101.8	99.2
Q6ZW49	PAX-interacting protein 1 OS=Homo sapiens OX=9606 GN=PAXIP1 PE=1 SV=2	15	12	15	12	1069	121.3	6.7	35.81	12	PAXIP1	104.8	100.9	89.6	93.2	96.1	95.2	102.8	102.3	101	107.4	97.4	103.9	98.4	101.5	105.8	99.7
Q9BVG4	Protein PBDC1 OS=Homo sapiens OX=9606 GN=PBDC1 PE=1 SV=1	54	14	26	14	233	26	4.79	40.67	14	PBDC1	96.8	92.1	105.9	98.6	102.9	103.5	97.7	95	96.1	98.6	95	102.4	100.4	104.9	102.7	107.4
Q96KB5	Lymphokine-activated killer T-cell-originated protein kinase OS=Homo sapiens OX=9606 GN=PBK PE=1 SV=3	48	14	22	14	322	36.1	5.12	43.4	14	PBK	87.3	86.1	105.4	106	104.9	100.1	101.2	94.9	97.3	95	107.1	95	101.7	108	104.8	105.2
Q86U86	Protein polybromo-1 OS=Homo sapiens OX=9606 GN=PBRM1 PE=1 SV=1	39	50	79	50	1689	192.8	6.89	163	50	PBRM1	102.5	104.8	94.2	94.8	102	95.9	98.4	113.4	103	98.3	110.9	107.9	101.3	93.7	91.8	87.2
P40424	Pre-B-cell leukemia transcription factor 1 OS=Homo sapiens OX=9606 GN=PBX1 PE=1 SV=1	17	6	10	2	430	46.6	7.03	22.46	6	PBX1	101.2	95.6	92.7	94.2	101.1	100.8	110.7	103.4	97.8	101.3	104.7	97.2	99.7	102.6	101.9	95
P40425	Pre-B-cell leukemia transcription factor 2 OS=Homo sapiens OX=9606 GN=PBX2 PE=1 SV=2	20	5	8	3	430	45.9	7.56	21.2	5	PBX2	91.9	71.5	97.6	108.3	103.7	105	98.3	110.2	93.2	114.1	94.6	94.1	103.5	105.3	106.9	102
P40426	Pre-B-cell leukemia transcription factor 3 OS=Homo sapiens OX=9606 GN=PBX3 PE=1 SV=1	18	4	8	1	434	47.2	7.06	16.04	4	PBX3	84.3	0	63.9	122.2	131.5	161.8	125.4	79.4	80.4	146.8	0	133.2	150.5	105.3	105	110.4
Q96AQ6	Pre-B-cell leukemia transcription factor-interacting protein 1 OS=Homo sapiens OX=9606 GN=PBXIP1 PE=1 SV=1	2	2	3	2	731	80.6	5.33	4.87	2	PBXIP1	130.8	126.9	84.4	96.7	114.9	67.2	89.5	100.7	91.9	70.6	94.7	119.4	97.3	115.2	102.4	97.5
P11498	Pyruvate carboxylase, mitochondrial OS=Homo sapiens OX=9606 GN=PC PE=1 SV=2	28	23	30	23	1178	129.6	6.84	55.94	23	PC	96.5	97.2	86.8	95.2	96.9	93.1	94.1	103.5	108.5	102.7	111.4	105.9	108.7	100.8	96.5	102.2
Q15365	Poly(rC)-binding protein 1 OS=Homo sapiens OX=9606 GN=PCBP1 PE=1 SV=2	80	19	77	12	356	37.5	7.09	150.94	19	PCBP1	102.5	95.2	104.3	102	100.5	99.1	100.5	92	99.1	103.4	95.1	99.2	97.4	103.5	101.4	104.9
Q15366	Poly(rC)-binding protein 2 OS=Homo sapiens OX=9606 GN=PCBP2 PE=1 SV=1	68	18	86	9	365	38.6	6.79	162.6	18	PCBP2	104.5	95.3	98.6	101.5	102.7	102.4	101.6	96.6	99.5	99.3	93.3	94.8	96.5	103.8	104.4	105.1
P57721	Poly(rC)-binding protein 3 OS=Homo sapiens OX=9606 GN=PCBP3 PE=1 SV=2	23	9	48	1	371	39.4	8.07	83.43	9	PCBP3	106.8	103.9	101.1	102.1	102	96.4	95.4	94.4	109.4	111.6	90.5	88	95.5	91.4	108.7	102.8
P05165	Propionyl-CoA carboxylase alpha chain, mitochondrial OS=Homo sapiens OX=9606 GN=PCCA PE=1 SV=4	7	4	4	4	728	80	7.52	3.75	4	PCCA	107.6	100.9	92	94.9	116	88.8	68.4	99.6	83.6	109.7	103.3	137.9	98.9	110.6	81.3	106.6
P05166	Propionyl-CoA carboxylase beta chain, mitochondrial OS=Homo sapiens OX=9606 GN=PCCB PE=1 SV=3	18	8	9	8	539	58.2	7.64	15.64	8	PCCB	93	99.5	102.5	99.6	99.7	95.5	101.6	98.2	103	92.1	100.9	110.7	109.2	96.1	99.1	99.1
Q9BZA8	Protocadherin-11 Y-linked OS=Homo sapiens OX=9606 GN=PCDH11Y PE=1 SV=1	3	2	2	2	1340	146.7	5.21	2.76	2	PCDH11Y	0	0	0	0	0	0	288.4	0	0	299.6	318.9	0	0	359	334.1	0
O60245	Protocadherin-7 OS=Homo sapiens OX=9606 GN=PCDH7 PE=1 SV=2	4	4	4	4	1069	116	5.19	6.17	4	PCDH7	89.6	82.3	114.9	96.5	104.9	99.4	105.1	71.5	93.3	87.7	103.3	102.4	114.7	114.2	110.9	109.4
Q9HC56	Protocadherin-9 OS=Homo sapiens OX=9606 GN=PCDH9 PE=1 SV=2	9	8	9	8	1237	136	5.47	14.16	8	PCDH9	100.4	98.5	84.3	105.4	81.7	89.4	78	99.1	103.2	110.7	107.4	113.3	92.9	103	117.9	114.7
Q9Y5G0	Protocadherin gamma-B5 OS=Homo sapiens OX=9606 GN=PCDHGB5 PE=2 SV=1	4	4	4	4	923	99.8	5.05	0	4	PCDHGB5	99.6	74.3	82.8	75.1	82.3	68.5	106	90.7	121.9	135.7	121.3	115.3	96.6	103.5	113.1	113.4
O94913	Pre-mRNA cleavage complex 2 protein Pcf11 OS=Homo sapiens OX=9606 GN=PCF11 PE=1 SV=3	11	17	19	16	1555	172.9	8.48	22.07	17	PCF11	104.3	102.6	95.7	98.3	95.7	95.8	96.9	86.2	101	102.5	99.7	101.4	99.8	106.9	102.4	110.7
P35227	Polycomb group RING finger protein 2 OS=Homo sapiens OX=9606 GN=PCGF2 PE=1 SV=1	13	5	7	4	344	37.8	7.96	7.2	5	PCGF2	83.7	128	100	90.9	102.9	99.3	99.4	107.1	107.5	91	92.8	82.2	118.7	114	91.3	91
Q3KNV8	Polycomb group RING finger protein 3 OS=Homo sapiens OX=9606 GN=PCGF3 PE=1 SV=1	5	1	1	1	242	28.1	8.22	0	1	PCGF3	0	0	0	0	0	0	0	0	1600	0	0	0	0	0	0	0
Q86SE9	Polycomb group RING finger protein 5 OS=Homo sapiens OX=9606 GN=PCGF5 PE=1 SV=1	19	4	4	4	256	29.7	6.52	7.22	4	PCGF5	126.2	71.6	88.9	91.9	82.9	103.1	84.3	117.9	99.5	69.2	100	135.3	93	90.8	150.4	95
Q9BYE7	Polycomb group RING finger protein 6 OS=Homo sapiens OX=9606 GN=PCGF6 PE=1 SV=2	18	4	5	4	350	39	4.97	6.49	4	PCGF6	100.1	121.9	96.6	99.1	108	94.4	91.9	105.6	95.3	109.9	90.8	89.5	94	97.8	104.8	100.3
Q5JVF3	PCI domain-containing protein 2 OS=Homo sapiens OX=9606 GN=PCID2 PE=1 SV=2	27	10	13	10	399	46	8.53	19.26	10	PCID2	98.4	91.1	94.3	83.4	95.3	87.3	95.7	96.5	111.7	117.3	101	114	109.5	100.3	103.6	100.4
Q9H4Z3	mRNA (2'-O-methyladenosine-N(6)-)-methyltransferase OS=Homo sapiens OX=9606 GN=PCIF1 PE=1 SV=1	8	4	5	4	704	80.6	7.42	9.93	4	PCIF1	102.3	97.9	87.3	92.7	93.2	105.4	97.8	112.7	107.6	110.2	85	99.3	84.7	111.1	102.5	110.2
Q16822	Phosphoenolpyruvate carboxykinase [GTP], mitochondrial OS=Homo sapiens OX=9606 GN=PCK2 PE=1 SV=4	34	20	33	20	640	70.7	7.62	56.68	20	PCK2	92.8	102.6	94.7	99.9	98.4	99.7	101.6	102.7	99.4	97.7	110.2	112.3	102	97.7	91.5	96.8
Q15004	PCNA-associated factor OS=Homo sapiens OX=9606 GN=PCLAF PE=1 SV=1	65	6	9	6	111	12	9.83	14.44	6	PCLAF	79.3	111.6	111.8	113.7	114.6	116.8	123.9	131.1	76.7	79.8	100.6	79.9	87.3	89.6	92.6	90.9
Q15154	Pericentriolar material 1 protein OS=Homo sapiens OX=9606 GN=PCM1 PE=1 SV=5	12	25	36	25	2024	228.4	5.02	48.38	25	PCM1	104.3	103.6	103.4	103.9	103.9	101.9	105.2	95.8	97.2	102.7	99.7	99	91.3	94.7	96.1	97.4
P22061	Protein-L-isoaspartate(D-aspartate) O-methyltransferase OS=Homo sapiens OX=9606 GN=PCMT1 PE=1 SV=4	44	11	36	11	227	24.6	7.21	42.63	11	PCMT1	93.6	95.7	114.8	112.6	105.1	112.3	105	98.6	93.4	88.9	96	96.1	100.4	96.7	95.3	95.4
P12004	Proliferating cell nuclear antigen OS=Homo sapiens OX=9606 GN=PCNA PE=1 SV=1	79	21	94	21	261	28.8	4.69	185.71	21	PCNA	99	95.8	106.1	104.8	104.3	106.9	103.7	100.4	92.4	94.6	98.2	97.1	99	98.3	98	101.4
Q8WW12	PEST proteolytic signal-containing nuclear protein OS=Homo sapiens OX=9606 GN=PCNP PE=1 SV=2	61	12	29	12	178	18.9	7.49	54.4	12	PCNP	89.3	93.5	111.3	108.7	108.6	109	105.3	98	87.5	92	100.3	99.5	103.3	101.8	94.1	97.9
O95613	Pericentrin OS=Homo sapiens OX=9606 GN=PCNT PE=1 SV=4	10	33	40	31	3336	377.8	5.55	55.48	33	PCNT	100.1	97.9	97	98.3	103.9	96.2	99.3	98	100.3	100.3	98.2	99.1	92.7	105	106	107.7
Q9H6A9	Pecanex-like protein 3 OS=Homo sapiens OX=9606 GN=PCNX3 PE=1 SV=2	1	2	2	2	2034	221.9	6.64	2.37	2	PCNX3	89.3	128.3	92.3	61.6	122.7	107.6	75.5	117.8	143.3	105.6	87.5	125.7	79.8	59.5	110	93.4
Q9UKZ9	Procollagen C-endopeptidase enhancer 2 OS=Homo sapiens OX=9606 GN=PCOLCE2 PE=1 SV=1	4	2	3	1	415	45.7	8.47	0	2	PCOLCE2	52.4	107.2	81.1	71.3	94	101.8	84.2	87.6	115.8	124.7	133.4	77.9	118.3	103.3	117.7	129.4
P29122	Proprotein convertase subtilisin/kexin type 6 OS=Homo sapiens OX=9606 GN=PCSK6 PE=1 SV=1	5	4	5	4	969	106.4	7.68	2.86	4	PCSK6	215	0	0	169.1	0	0	0	173.5	176.8	0	168	0	175.4	157.8	0	364.2
Q9UKL6	Phosphatidylcholine transfer protein OS=Homo sapiens OX=9606 GN=PCTP PE=1 SV=1	11	3	3	3	214	24.8	5.78	5.28	3	PCTP	88.9	95.6	103.4	102.9	89.7	120	111.9	96.9	80	94.5	104.8	97	109	106	99.4	99.7
Q9UHG3	Prenylcysteine oxidase 1 OS=Homo sapiens OX=9606 GN=PCYOX1 PE=1 SV=3	16	7	9	7	505	56.6	6.18	4.76	7	PCYOX1	95.1	96.7	105.3	109.6	102.7	107.7	109.6	100.6	87.9	94.8	104.2	98.8	99.6	94	93.9	99.4
P49585	Choline-phosphate cytidylyltransferase A OS=Homo sapiens OX=9606 GN=PCYT1A PE=1 SV=2	30	9	11	4	367	41.7	7.25	14.87	9	PCYT1A	94.3	90.6	106.9	101.6	105	108	106.4	96	94.3	95.5	98.5	96.1	98.8	98.1	106.1	103.8
Q99447	Ethanolamine-phosphate cytidylyltransferase OS=Homo sapiens OX=9606 GN=PCYT2 PE=1 SV=1	18	8	11	8	389	43.8	6.92	6.64	8	PCYT2	95.4	105.1	100.6	101.7	98.6	106.6	105.5	98.4	89.2	100.4	95.7	99.9	102.1	99.1	100.1	101.5
Q13442	28 kDa heat- and acid-stable phosphoprotein OS=Homo sapiens OX=9606 GN=PDAP1 PE=1 SV=1	56	15	35	15	181	20.6	8.87	37.15	15	PDAP1	98.4	90.2	107.4	100.8	103.4	102.4	99.2	93.4	95.2	99	101.9	102.1	104.5	103	99.9	99.2
Q9BUL8	Programmed cell death protein 10 OS=Homo sapiens OX=9606 GN=PDCD10 PE=1 SV=1	45	9	13	9	212	24.7	8.19	20.78	9	PDCD10	83.5	90.4	94.7	103.5	99.6	97.2	97.2	89.9	114.8	107.5	100.3	95.8	92.5	116.3	103.7	113.2
Q14690	Protein RRP5 homolog OS=Homo sapiens OX=9606 GN=PDCD11 PE=1 SV=3	47	88	147	88	1871	208.6	8.87	267.14	88	PDCD11	117.3	120.6	78.9	82.2	82	85.9	91.4	100.8	123.7	118.6	91.1	92.3	88.4	108.2	111.1	107.7
Q16342	Programmed cell death protein 2 OS=Homo sapiens OX=9606 GN=PDCD2 PE=1 SV=2	20	7	12	7	344	38.6	5.38	17.37	7	PDCD2	99.7	99.2	103.2	105.4	106.7	112.6	106.4	98.3	94	88.4	99.6	97.7	101.8	97.5	93	96.7
Q9BRP1	Programmed cell death protein 2-like OS=Homo sapiens OX=9606 GN=PDCD2L PE=1 SV=1	13	3	5	3	358	39.4	4.86	9.04	3	PDCD2L	98.5	100	115.4	94.3	93.2	85.8	99	101.6	95.1	105.6	83.3	84.9	102.4	104.4	127.1	109.5
Q53EL6	Programmed cell death protein 4 OS=Homo sapiens OX=9606 GN=PDCD4 PE=1 SV=2	28	10	18	10	469	51.7	5.21	22.77	10	PDCD4	92.2	92.6	126.7	123.9	116.8	76.6	73	72.1	95.3	91.7	118.9	115.1	119.9	98.4	86.4	100.3
O14737	Programmed cell death protein 5 OS=Homo sapiens OX=9606 GN=PDCD5 PE=1 SV=3	62	9	21	9	125	14.3	6.04	43.42	9	PDCD5	95.7	97.4	109.7	111.2	105.1	105.8	105.8	100.3	90.4	95.1	98.4	93.9	99.8	95.7	96.7	99
O75340	Programmed cell death protein 6 OS=Homo sapiens OX=9606 GN=PDCD6 PE=1 SV=1	42	8	8	8	191	21.9	5.4	15.58	8	PDCD6	85.6	82.5	103.3	103.6	95.2	97.6	96	95.6	90.8	96.4	107.3	106.5	97.8	118	109.5	114.2
Q8WUM4	Programmed cell death 6-interacting protein OS=Homo sapiens OX=9606 GN=PDCD6IP PE=1 SV=1	43	42	79	42	868	96	6.52	119.19	42	PDCD6IP	93.4	92.9	107.4	108.2	107.7	106.7	103.6	102.1	91.5	93.9	101.3	97.9	101.7	97.4	96.9	97.6
Q13371	Phosducin-like protein OS=Homo sapiens OX=9606 GN=PDCL PE=1 SV=3	22	7	11	7	301	34.3	4.73	20.57	7	PDCL	97.7	98	100.5	102.3	99.1	112.4	99.9	99	96	104.3	95.8	98.8	92.2	104.3	102.8	96.9
Q9H2J4	Phosducin-like protein 3 OS=Homo sapiens OX=9606 GN=PDCL3 PE=1 SV=1	64	13	20	13	239	27.6	4.84	44.1	13	PDCL3	98.9	95.1	110.5	105	104.8	105	109.8	96.4	90.1	97.8	98.1	92.5	93.6	98.6	100.9	102.9
Q6L8Q7	2',5'-phosphodiesterase 12 OS=Homo sapiens OX=9606 GN=PDE12 PE=1 SV=2	52	23	42	23	609	67.3	6.57	86.8	23	PDE12	95.7	99.1	100.9	100.2	98.5	99.9	98.7	99.1	98.7	98.3	100.5	106.2	101.4	100.2	101.8	100.8
Q13370	cGMP-inhibited 3',5'-cyclic phosphodiesterase 3B OS=Homo sapiens OX=9606 GN=PDE3B PE=1 SV=2	5	4	4	4	1112	124.3	5.91	5.19	4	PDE3B	128	95.6	113.3	94.6	99.8	74.3	107.5	94	115.5	115.4	90.9	84.5	111	103.4	81.4	90.5
P27815	cAMP-specific 3',5'-cyclic phosphodiesterase 4A OS=Homo sapiens OX=9606 GN=PDE4A PE=1 SV=3	4	2	2	1	886	98.1	5.21	0	2	PDE4A	0	0	0	0	0	0	0	0	684.1	0	0	0	0	915.9	0	0
Q08499	cAMP-specific 3',5'-cyclic phosphodiesterase 4D OS=Homo sapiens OX=9606 GN=PDE4D PE=1 SV=2	10	5	5	4	809	91.1	5.54	5.38	5	PDE4D	0	0	0	0	260.6	0	0	0	318.7	184.2	0	0	0	213	271.8	351.7
Q5VU43	Myomegalin OS=Homo sapiens OX=9606 GN=PDE4DIP PE=1 SV=3	4	8	9	7	2346	264.9	5.47	8.34	8	PDE4DIP	113.9	81.8	105.5	117.8	123.2	101.7	86.8	89.5	81.4	86.8	96.7	75.1	116.2	89.5	122.2	111.9
O43924	Retinal rod rhodopsin-sensitive cGMP 3',5'-cyclic phosphodiesterase subunit delta OS=Homo sapiens OX=9606 GN=PDE6D PE=1 SV=1	17	2	3	2	150	17.4	5.67	1.89	2	PDE6D	90.6	106.6	120.8	92.9	98.7	117.9	91.2	113.7	88.2	79.6	75.1	81	143.2	79.4	91.5	129.7
O60658	High affinity cAMP-specific and IBMX-insensitive 3',5'-cyclic phosphodiesterase 8A OS=Homo sapiens OX=9606 GN=PDE8A PE=1 SV=2	2	2	2	2	829	93.2	6.11	5.48	2	PDE8A	111	116.3	108.3	96.2	92.4	93.4	125.7	106.3	117.5	81.5	93.2	81.5	102.2	80.6	94.6	99.3
Q9HBH1	Peptide deformylase, mitochondrial OS=Homo sapiens OX=9606 GN=PDF PE=1 SV=1	28	5	6	5	243	27	9.16	12.11	5	PDF	110.6	111.7	98	100.7	109.9	102.5	102.3	107.7	104.1	93.7	92.9	94.3	103	87.8	97.9	82.8
P08559	Pyruvate dehydrogenase E1 component subunit alpha, somatic form, mitochondrial OS=Homo sapiens OX=9606 GN=PDHA1 PE=1 SV=3	64	26	61	23	390	43.3	8.06	91.25	26	PDHA1	103.3	105.3	99	96.6	103.8	99.1	93.3	102.1	101.4	99.7	106.2	104.7	104.7	93.7	93.1	94
P11177	Pyruvate dehydrogenase E1 component subunit beta, mitochondrial OS=Homo sapiens OX=9606 GN=PDHB PE=1 SV=3	62	16	58	16	359	39.2	6.65	158.82	16	PDHB	102.8	102.5	98.6	99.4	105.8	98.5	98.3	105.8	103	98.9	101.4	101.8	101.4	96.6	89.9	95.4
O00330	Pyruvate dehydrogenase protein X component, mitochondrial OS=Homo sapiens OX=9606 GN=PDHX PE=1 SV=3	28	13	27	13	501	54.1	8.66	53.55	13	PDHX	101.2	104.4	96.6	97.4	105.6	97.9	92.4	103.8	109.1	103.2	101.7	99.4	98.7	99	90.4	99.2
P30101	Protein disulfide-isomerase A3 OS=Homo sapiens OX=9606 GN=PDIA3 PE=1 SV=4	79	48	130	47	505	56.7	6.35	248.98	48	PDIA3	104	106.3	102.6	104.1	102.7	102	99.4	101.1	100.1	98.4	101.3	100.2	101.1	92.1	92.6	92.1
P13667	Protein disulfide-isomerase A4 OS=Homo sapiens OX=9606 GN=PDIA4 PE=1 SV=2	63	50	127	48	645	72.9	5.07	241.57	50	PDIA4	103.3	100.5	99.2	100.3	103	96.4	95.9	94	103.8	102.6	105.8	104.6	104.3	96.5	94.7	95.2
Q14554	Protein disulfide-isomerase A5 OS=Homo sapiens OX=9606 GN=PDIA5 PE=1 SV=1	24	11	14	11	519	59.6	7.91	25.19	11	PDIA5	94.9	96.4	100.4	96.6	94.2	91.7	93.4	96.1	107.9	107.8	115.2	105.4	106.8	104	92.7	96.6
Q15084	Protein disulfide-isomerase A6 OS=Homo sapiens OX=9606 GN=PDIA6 PE=1 SV=1	63	28	88	27	440	48.1	5.08	117.5	28	PDIA6	99.7	103.2	100.1	100.5	102.9	99.4	102.6	99	99.4	101.5	105.5	104.5	104.4	94.7	92.4	90.2
Q15118	[Pyruvate dehydrogenase (acetyl-transferring)] kinase isozyme 1, mitochondrial OS=Homo sapiens OX=9606 GN=PDK1 PE=1 SV=1	14	5	5	5	436	49.2	8.81	4.32	5	PDK1	109.3	99.2	82.8	111.6	109.9	92.8	90.2	89.6	100.8	108.4	92.8	126.9	105.3	98.1	88.1	94.3
Q15120	[Pyruvate dehydrogenase (acetyl-transferring)] kinase isozyme 3, mitochondrial OS=Homo sapiens OX=9606 GN=PDK3 PE=1 SV=1	25	10	13	10	406	46.9	8.37	21.28	10	PDK3	97.9	97.5	97.7	98.4	93.3	87.6	92.2	99.5	105.8	101.4	111.2	102.6	109.3	102.5	103.2	99.8
O00151	PDZ and LIM domain protein 1 OS=Homo sapiens OX=9606 GN=PDLIM1 PE=1 SV=4	74	21	36	20	329	36	7.02	61.37	21	PDLIM1	96	88.8	110.4	107.8	105.7	109.2	104.3	100.2	89.4	91.3	100.7	101.8	99.8	95.9	98.2	100.7
Q96JY6	PDZ and LIM domain protein 2 OS=Homo sapiens OX=9606 GN=PDLIM2 PE=1 SV=1	6	2	4	2	352	37.4	8.72	6.29	2	PDLIM2	100.7	94	121	101.4	74.1	97.3	99	100.9	96.2	72.7	96.6	110	100.7	95.3	99.8	140.3
Q53GG5	PDZ and LIM domain protein 3 OS=Homo sapiens OX=9606 GN=PDLIM3 PE=1 SV=1	21	6	9	5	364	39.2	6.89	12.37	6	PDLIM3	92.3	86	114.7	109.1	111.4	106	117.1	82.7	87.1	103.6	95.1	98.7	106.3	88.7	96.1	105
P50479	PDZ and LIM domain protein 4 OS=Homo sapiens OX=9606 GN=PDLIM4 PE=1 SV=2	18	5	6	5	330	35.4	7.91	5.15	5	PDLIM4	100.9	78	116.2	99.1	96.2	117.3	107.3	102.3	90.2	97.2	102.5	99.5	88.6	93.6	101.6	109.3
Q96HC4	PDZ and LIM domain protein 5 OS=Homo sapiens OX=9606 GN=PDLIM5 PE=1 SV=5	38	22	38	22	596	63.9	8.21	55.88	22	PDLIM5	95.8	95.3	112.1	105.9	105.1	109.1	104.2	102.3	91.9	93.9	95.7	97.8	95.7	98.8	98	98.3
Q9NR12	PDZ and LIM domain protein 7 OS=Homo sapiens OX=9606 GN=PDLIM7 PE=1 SV=1	31	12	15	12	457	49.8	8.41	22.66	12	PDLIM7	99.1	106.4	112.3	112.3	108.7	99.2	106.2	105.9	86.4	92.2	104.2	94.4	97.4	89.8	91.3	93.8
Q9P0J1	[Pyruvate dehydrogenase [acetyl-transferring]]-phosphatase 1, mitochondrial OS=Homo sapiens OX=9606 GN=PDP1 PE=1 SV=3	16	8	11	8	537	61	6.67	24.03	8	PDP1	102.2	97.6	98.6	91.4	90.6	100.8	96.5	91.9	107.7	110.2	100.5	99.9	93.3	108.5	104.3	106.1
O15530	3-phosphoinositide-dependent protein kinase 1 OS=Homo sapiens OX=9606 GN=PDPK1 PE=1 SV=1	13	7	9	7	556	63.1	7.36	15.17	7	PDPK1	89	90.2	91.1	103.1	106	99.3	92.2	94.5	103.5	106.6	98	99.4	96.3	113.6	106.5	110.6
Q8NCN5	Pyruvate dehydrogenase phosphatase regulatory subunit, mitochondrial OS=Homo sapiens OX=9606 GN=PDPR PE=1 SV=2	13	9	10	9	879	99.3	6.35	11.07	9	PDPR	107.7	104	93.7	101.8	102.4	99.2	95.2	98	106.3	106	91.4	90.2	96.1	109.4	96.8	102
Q9NUG6	p53 and DNA damage-regulated protein 1 OS=Homo sapiens OX=9606 GN=PDRG1 PE=1 SV=2	17	2	2	2	133	15.5	6.06	4.9	2	PDRG1	108.1	101.8	104.9	88.1	109.6	81.7	109.1	73.8	81	109.3	108.4	93.5	96.5	100.6	120.7	113
Q29RF7	Sister chromatid cohesion protein PDS5 homolog A OS=Homo sapiens OX=9606 GN=PDS5A PE=1 SV=1	33	44	68	38	1337	150.7	7.91	112.84	44	PDS5A	98.4	97.6	103.1	102.6	103.6	99.4	102.6	98.9	94.1	95	104.3	107	101.3	97.8	96.3	98
Q9NTI5	Sister chromatid cohesion protein PDS5 homolog B OS=Homo sapiens OX=9606 GN=PDS5B PE=1 SV=1	33	44	57	37	1447	164.6	8.47	91.69	44	PDS5B	100.9	98.4	91.4	94.1	97.8	90.8	101.4	104.9	105.4	102.4	107.9	106.1	104.7	100	99.4	94.5
Q5T2R2	All trans-polyprenyl-diphosphate synthase PDSS1 OS=Homo sapiens OX=9606 GN=PDSS1 PE=1 SV=1	15	6	7	6	415	46.2	9	18.68	6	PDSS1	85	118	92.8	101.2	95.4	101	97.4	102.8	102.3	107.2	102.4	101.9	89.8	104.9	95.4	102.5
Q86YH6	All trans-polyprenyl-diphosphate synthase PDSS2 OS=Homo sapiens OX=9606 GN=PDSS2 PE=1 SV=2	16	5	6	5	399	44.1	8.24	12.78	5	PDSS2	96.8	111.3	96.9	117.4	113.3	101.8	98.5	90.6	105.1	88.4	96.4	94.9	106	101.1	92.1	89.3
Q6P996	Pyridoxal-dependent decarboxylase domain-containing protein 1 OS=Homo sapiens OX=9606 GN=PDXDC1 PE=1 SV=2	35	22	29	22	788	86.7	5.38	59.32	22	PDXDC1	94.5	95.6	107.2	105.5	103.3	104.9	104.1	95.2	90.1	95.4	99.5	101	99.5	103.2	102.8	98.3
O00764	Pyridoxal kinase OS=Homo sapiens OX=9606 GN=PDXK PE=1 SV=1	60	15	25	15	312	35.1	6.13	59.76	15	PDXK	88.5	86	109	104.2	107.2	108.5	106.4	98.7	90.4	96.3	102.1	99.4	103.8	97.8	97.9	104
Q96GD0	Chronophin OS=Homo sapiens OX=9606 GN=PDXP PE=1 SV=2	33	6	7	6	296	31.7	6.55	12.85	6	PDXP	95.5	87.4	113.7	101.9	91.5	94.6	106.7	107.3	91	101.4	95	91.7	97.4	107	106.4	111.4
Q5EBL8	PDZ domain-containing protein 11 OS=Homo sapiens OX=9606 GN=PDZD11 PE=1 SV=2	49	6	12	5	140	16.1	7.21	19.78	6	PDZD11	96.8	95.7	99.7	104	102	108.8	104.4	100.8	90	100.2	108.9	99.3	99.1	95.6	95.6	98.9
Q8NEN9	PDZ domain-containing protein 8 OS=Homo sapiens OX=9606 GN=PDZD8 PE=1 SV=1	8	7	8	7	1154	128.5	6.09	17.39	7	PDZD8	103.4	95.1	97.6	101.6	94.9	109.5	97.4	87.1	111.3	106.7	103.6	113.9	96.5	99	89.6	92.9
Q9UPQ7	E3 ubiquitin-protein ligase PDZRN3 OS=Homo sapiens OX=9606 GN=PDZRN3 PE=1 SV=2	3	3	3	3	1066	119.5	6.02	2.31	3	PDZRN3	366.7	390.5	0	340.2	0	0	0	0	0	0	0	0	0	502.7	0	0
Q15121	Astrocytic phosphoprotein PEA-15 OS=Homo sapiens OX=9606 GN=PEA15 PE=1 SV=2	42	5	7	5	130	15	5.02	11.97	5	PEA15	80.1	98.7	105	103.1	103.6	127.3	100.3	112.5	85.4	89.7	93.3	98	107.8	102.7	88.4	104.2
Q9H792	Inactive tyrosine-protein kinase PEAK1 OS=Homo sapiens OX=9606 GN=PEAK1 PE=1 SV=4	2	3	3	3	1746	193	6.89	0	3	PEAK1	51.8	133.8	133.1	111.9	79.4	110.8	110.6	113.6	71.5	82.5	128.3	126.9	69.2	91.7	112.9	71.8
P30086	Phosphatidylethanolamine-binding protein 1 OS=Homo sapiens OX=9606 GN=PEBP1 PE=1 SV=3	91	14	39	14	187	21	7.53	57.02	14	PEBP1	89.6	88.7	111.7	109.8	108.2	109.3	105.6	102.6	88.2	90.9	99.4	100.1	100.8	98.4	97.4	99.2
Q9BY49	Peroxisomal trans-2-enoyl-CoA reductase OS=Homo sapiens OX=9606 GN=PECR PE=1 SV=2	23	5	6	5	303	32.5	8.81	7.72	5	PECR	81.4	85.6	88.7	95.6	100.7	93.2	107.6	76.2	99.8	111.8	103.8	108	110.9	114	114.9	107.9
A5PLL7	Plasmanylethanolamine desaturase OS=Homo sapiens OX=9606 GN=PEDS1 PE=1 SV=3	6	2	2	2	270	31.1	6.83	2.68	2	PEDS1	100.5	152	98.7	103.4	100.6	73.7	90	84.2	122.2	86	98.8	108.7	93.3	81.9	110.1	96
Q9UBV8	Peflin OS=Homo sapiens OX=9606 GN=PEF1 PE=1 SV=1	14	4	6	4	284	30.4	6.54	0	4	PEF1	99.6	62.9	83.4	124	97.5	108.3	102.3	93.9	99.6	109.1	117.8	111.6	90.9	95.8	98.2	104.9
Q9GZU2	Paternally-expressed gene 3 protein OS=Homo sapiens OX=9606 GN=PEG3 PE=1 SV=1	2	1	1	1	1588	180.7	5.48	0	1	PEG3	86	53.8	117.4	105.8	79.1	102.7	99.2	80.2	111.7	101.7	117.1	126.9	97.9	100.5	141.1	78.7
Q96FA3	E3 ubiquitin-protein ligase pellino homolog 1 OS=Homo sapiens OX=9606 GN=PELI1 PE=1 SV=2	6	2	2	1	418	46.3	8.03	5.43	2	PELI1	122	96.1	91.1	106.1	83.8	131.6	98.7	114.6	88.9	112.1	87.1	71.2	68	93.7	110	125
Q9HAT8	E3 ubiquitin-protein ligase pellino homolog 2 OS=Homo sapiens OX=9606 GN=PELI2 PE=1 SV=1	6	2	2	1	420	46.4	7.33	5.34	2	PELI2	95.4	95.8	109.1	102.1	89.5	108.8	109.7	105.9	87.1	99.6	91.9	94.4	98.4	98.9	101.7	111.6
Q9BRX2	Protein pelota homolog OS=Homo sapiens OX=9606 GN=PELO PE=1 SV=2	38	16	31	14	385	43.3	6.34	53.74	16	PELO	99.9	103.5	104.2	99.6	100.8	104	100.5	99.7	94.9	97.5	90.1	94.2	97.9	101.2	103.7	108.3
Q8IZL8	Proline-, glutamic acid- and leucine-rich protein 1 OS=Homo sapiens OX=9606 GN=PELP1 PE=1 SV=2	30	20	36	20	1130	119.6	4.34	79.33	20	PELP1	102.1	98.5	89.7	97.5	89.6	89.6	95.2	102	110.7	107.8	104.6	113.3	101.6	99.8	101.7	96.3
P12955	Xaa-Pro dipeptidase OS=Homo sapiens OX=9606 GN=PEPD PE=1 SV=3	37	15	33	15	493	54.5	6	61.93	15	PEPD	86.5	90.4	107.3	109	109	105.3	102.5	101.1	88.5	93.4	102.1	104.1	104.9	96.2	99.6	99.9
O00541	Pescadillo homolog OS=Homo sapiens OX=9606 GN=PES1 PE=1 SV=1	46	32	63	31	588	68	7.33	100.92	32	PES1	118.1	119.2	88	87.1	84.5	88.1	96	91.9	118.8	119.6	85.6	87	85.8	109	113.1	108.4
O43933	Peroxisome biogenesis factor 1 OS=Homo sapiens OX=9606 GN=PEX1 PE=1 SV=1	3	4	4	4	1283	142.8	6.33	2.87	4	PEX1	68.4	82.7	57.8	100.5	49.2	85.7	79.9	80.8	98.7	152.2	128	115.1	144	117.7	131	108.3
O96011	Peroxisomal membrane protein 11B OS=Homo sapiens OX=9606 GN=PEX11B PE=1 SV=1	15	4	6	4	259	28.4	9.85	14.04	4	PEX11B	99.2	106.5	85.5	98.4	98.5	95.6	101.7	83.9	111.7	112.3	98.8	109.7	102.3	97.9	100.5	97.7
O75381	Peroxisomal membrane protein PEX14 OS=Homo sapiens OX=9606 GN=PEX14 PE=1 SV=1	29	9	15	9	377	41.2	4.94	30.38	9	PEX14	109.4	102.8	97.5	92.9	93.4	92.6	92.5	95.1	114.1	113.4	90.7	95.6	100.4	108.8	96.4	104.5
