## Supplementary Table 6 for "Harnessing FBXO31 with terminal amide-functionalized molecules for targeted protein degradation" (part 2 of 2)

### Sheet: Global proteomics (continued)
Accession	Description	Coverage [%]	# Peptides	# PSMs	# Unique Peptides	# AAs	MW [kDa]	calc. pI	Score Sequest HT: Sequest HT	# Peptides (by Search Engine): Sequest HT	Gene Symbol	Abundances (Grouped): F14, 126	Abundances (Grouped): F14, 127N	Abundances (Grouped): F14, 127C	Abundances (Grouped): F14, 128N	Abundances (Grouped): F14, 128C	Abundances (Grouped): F14, 129N	Abundances (Grouped): F14, 129C	Abundances (Grouped): F14, 130N	Abundances (Grouped): F14, 130C	Abundances (Grouped): F14, 131N	Abundances (Grouped): F14, 131C	Abundances (Grouped): F14, 132N	Abundances (Grouped): F14, 132C	Abundances (Grouped): F14, 133N	Abundances (Grouped): F14, 133C	Abundances (Grouped): F14, 134N
Q9Y5Y5	Peroxisomal membrane protein PEX16 OS=Homo sapiens OX=9606 GN=PEX16 PE=1 SV=2	6	2	4	2	336	38.6	9.85	5.32	2	PEX16	118	113.9	85.2	108.4	114.2	94.1	101.3	118.5	87.7	98.2	88.9	100.1	95.9	107.5	83.8	84.4
P40855	Peroxisomal biogenesis factor 19 OS=Homo sapiens OX=9606 GN=PEX19 PE=1 SV=1	49	13	26	13	299	32.8	4.34	58.42	13	PEX19	99.5	96.1	107.5	105.7	98.5	107.7	104.7	96.4	95.6	95.4	98.8	102.2	97.7	98.9	97.7	97.4
P28328	Peroxisome biogenesis factor 2 OS=Homo sapiens OX=9606 GN=PEX2 PE=1 SV=2	7	2	3	2	305	34.8	8.66	6.04	2	PEX2	94.6	113.6	102	100.3	71.1	115.4	85.3	120.1	126.8	106.7	94.5	122.9	64.1	92.9	101.7	88
P56589	Peroxisomal biogenesis factor 3 OS=Homo sapiens OX=9606 GN=PEX3 PE=1 SV=1	41	12	16	12	373	42.1	8.15	26.17	12	PEX3	103.8	101.7	105.3	97.6	97.5	97.2	100.3	80.3	112.1	97.4	104.2	101.6	99.8	93.3	98.9	108.8
P50542	Peroxisomal targeting signal 1 receptor OS=Homo sapiens OX=9606 GN=PEX5 PE=1 SV=3	16	7	9	7	639	70.8	4.54	9.31	7	PEX5	122	112.2	91.4	90.4	78.4	106	88.8	92.7	121.7	125.7	75.1	89.1	88.7	110.9	103.5	103.5
O15067	Phosphoribosylformylglycinamidine synthase OS=Homo sapiens OX=9606 GN=PFAS PE=1 SV=4	46	43	78	42	1338	144.6	5.76	119.74	43	PFAS	86.6	92.7	107	109.3	104.5	107.5	100.1	95.4	95	96.1	99.9	99.4	101.9	101.2	100	103.5
O60925	Prefoldin subunit 1 OS=Homo sapiens OX=9606 GN=PFDN1 PE=1 SV=2	61	8	16	8	122	14.2	6.81	24.17	8	PFDN1	96.1	97.3	107.1	102.6	105.3	110	103	98.1	97.5	94.5	102.3	93.6	96.9	94.4	101.7	99.5
Q9UHV9	Prefoldin subunit 2 OS=Homo sapiens OX=9606 GN=PFDN2 PE=1 SV=1	67	12	38	12	154	16.6	6.58	74.88	12	PFDN2	96.6	92	105.9	107.1	107.7	102.8	101.9	96.8	96.1	96.3	98.7	100.5	100.2	99.7	97.7	100
Q9NQP4	Prefoldin subunit 4 OS=Homo sapiens OX=9606 GN=PFDN4 PE=1 SV=1	49	8	16	8	134	15.3	4.53	30.3	8	PFDN4	93.2	97.1	112.4	101.6	107.9	111.6	104.7	103	88.4	95.7	100.5	95.9	98.7	93.8	100.3	95.1
Q99471	Prefoldin subunit 5 OS=Homo sapiens OX=9606 GN=PFDN5 PE=1 SV=2	60	7	21	7	154	17.3	6.33	50.23	7	PFDN5	98.6	91.5	114.4	107.4	105.6	111.4	104.9	100.9	90	95.4	96.2	96.7	94.4	96.2	98.7	97.5
O15212	Prefoldin subunit 6 OS=Homo sapiens OX=9606 GN=PFDN6 PE=1 SV=1	70	12	20	12	129	14.6	8.88	30.64	12	PFDN6	92.7	98.2	105.1	109.4	103.2	108.2	108.7	102.9	90.6	90.4	93.8	100.7	103.2	97.7	99.1	95.9
O60825	6-phosphofructo-2-kinase/fructose-2,6-bisphosphatase 2 OS=Homo sapiens OX=9606 GN=PFKFB2 PE=1 SV=2	15	8	12	5	505	58.4	8.38	14.88	8	PFKFB2	87.9	90.6	92.1	100	88.9	103.4	101.8	91.5	104	97.4	101.3	104.4	112	109.4	107.8	107.6
Q16875	6-phosphofructo-2-kinase/fructose-2,6-bisphosphatase 3 OS=Homo sapiens OX=9606 GN=PFKFB3 PE=1 SV=1	18	8	12	4	520	59.6	8.21	23.44	8	PFKFB3	114.7	79.7	111.8	91	87.5	109.2	100.4	93.8	110.3	110.2	113.9	106.5	78.7	97.8	93.9	100.6
P17858	ATP-dependent 6-phosphofructokinase, liver type OS=Homo sapiens OX=9606 GN=PFKL PE=1 SV=6	37	27	46	22	780	85	7.5	75.61	27	PFKL	101.3	91.9	110.4	106.9	108.9	111.5	103.8	99.2	89.7	91.9	98.9	100.4	97.1	101.6	94.2	92.4
P08237	ATP-dependent 6-phosphofructokinase, muscle type OS=Homo sapiens OX=9606 GN=PFKM PE=1 SV=2	44	30	47	27	780	85.1	7.99	98.33	30	PFKM	90.3	88.8	100.2	100.4	94.6	101.6	103.2	95.8	91.9	98	102.9	108.3	110.6	107.9	103.3	102.2
Q01813	ATP-dependent 6-phosphofructokinase, platelet type OS=Homo sapiens OX=9606 GN=PFKP PE=1 SV=2	29	24	35	19	784	85.5	7.55	48.82	24	PFKP	100.3	92.1	109.9	109.7	103	99.7	105.1	97.6	92.1	92	101.1	101.1	101	103.3	93.1	98.9
P07737	Profilin-1 OS=Homo sapiens OX=9606 GN=PFN1 PE=1 SV=2	72	13	75	13	140	15	8.27	151.87	13	PFN1	94.4	97	110.1	109	104.4	111.7	103.9	102.4	88.7	93.2	97.9	101.1	100.5	95	94.5	96.3
P35080	Profilin-2 OS=Homo sapiens OX=9606 GN=PFN2 PE=1 SV=3	66	9	23	9	140	15	6.99	40.83	9	PFN2	95.8	91.6	113	105.2	106.8	114.9	106.3	98.1	89.1	89.7	97.8	101.4	105.5	96.5	94.7	93.4
P18669	Phosphoglycerate mutase 1 OS=Homo sapiens OX=9606 GN=PGAM1 PE=1 SV=2	80	18	73	18	254	28.8	7.18	176.65	18	PGAM1	91.6	99.1	109.1	107.8	104.2	118.2	110.3	114.1	86.1	87.6	93.9	96.2	94.9	94.6	94.6	97.5
Q96HS1	Serine/threonine-protein phosphatase PGAM5, mitochondrial OS=Homo sapiens OX=9606 GN=PGAM5 PE=1 SV=2	63	15	36	14	289	32	8.68	65.53	15	PGAM5	101.3	102.6	96.8	103.4	101.1	100.4	98.9	104	99	101.4	106.7	104.3	105	91.3	92.6	91.2
Q9BRR3	Post-GPI attachment to proteins factor 4 OS=Homo sapiens OX=9606 GN=PGAP4 PE=1 SV=1	2	1	1	1	403	46.6	7.59	2.44	1	PGAP4	82.4	69.2	128.5	134	104.8	111.3	110.9	123.8	87.2	98	62.8	79.7	97.2	129.8	85.9	94.5
Q9HCN3	Post-GPI attachment to proteins factor 6 OS=Homo sapiens OX=9606 GN=PGAP6 PE=1 SV=3	7	3	3	3	771	84.7	7.53	2.03	3	PGAP6	85.4	116.2	136.4	115.7	93.1	95.5	74.9	67.6	70.8	79.6	127.7	125.1	74.3	119.6	89.9	128.3
Q96JS3	PiggyBac transposable element-derived protein 1 OS=Homo sapiens OX=9606 GN=PGBD1 PE=1 SV=1	1	1	1	1	809	92.5	5.63	0	1	PGBD1	84.1	67.7	104.6	94.9	103.1	92.3	109.6	77.5	113.5	98.3	135.5	104.5	109.5	117.8	81.7	105.4
Q96DM1	PiggyBac transposable element-derived protein 4 OS=Homo sapiens OX=9606 GN=PGBD4 PE=2 SV=3	6	4	7	4	585	67	9.17	2.19	4	PGBD4	98.9	92	103.8	102.7	106.9	98.2	123.4	112.3	85.7	91.9	95.5	81.4	100.9	92.5	110.3	103.6
P52209	6-phosphogluconate dehydrogenase, decarboxylating OS=Homo sapiens OX=9606 GN=PGD PE=1 SV=3	61	25	48	24	483	53.1	7.23	91.35	25	PGD	93.1	91.6	108.4	106.5	105	107.8	104.9	95.8	93	91.5	98.2	102.5	97.1	99.1	103.5	102
P53609	Geranylgeranyl transferase type-1 subunit beta OS=Homo sapiens OX=9606 GN=PGGT1B PE=1 SV=2	15	6	7	6	377	42.3	6.83	5.07	6	PGGT1B	86	57.5	78.9	83.1	77.7	95	98.7	86.5	100.2	113.3	127.1	102.4	115	137.2	122.5	119.1
P00558	Phosphoglycerate kinase 1 OS=Homo sapiens OX=9606 GN=PGK1 PE=1 SV=3	76	34	144	29	417	44.6	8.1	217.86	34	PGK1	95.3	92.8	109.7	104.8	106	112.8	105.6	101.6	89.4	89.9	99.3	98.4	99.8	98.5	95.3	100.8
P07205	Phosphoglycerate kinase 2 OS=Homo sapiens OX=9606 GN=PGK2 PE=1 SV=3	22	8	18	3	417	44.8	8.54	33.7	8	PGK2	96.2	84.5	109.3	108.1	112.6	103.4	98	93.2	85.3	98	100	109.7	109.7	93.3	98.6	100.2
O95336	6-phosphogluconolactonase OS=Homo sapiens OX=9606 GN=PGLS PE=1 SV=2	56	10	12	10	258	27.5	6.05	29.83	10	PGLS	94.3	95.5	102.8	105.2	105.4	111.1	100.4	104.4	89	96.6	101.5	96.8	101	98	96.3	101.8
P36871	Phosphoglucomutase-1 OS=Homo sapiens OX=9606 GN=PGM1 PE=1 SV=3	56	33	65	33	562	61.4	6.76	96.56	33	PGM1	95.5	88.4	105.8	101.2	103.9	101.5	105.4	95.2	94.2	94	100.9	101.3	101.2	107.1	98.7	105.7
Q96G03	Phosphopentomutase OS=Homo sapiens OX=9606 GN=PGM2 PE=1 SV=4	30	17	24	15	612	68.2	6.73	48.64	17	PGM2	88.4	91	106	105.1	102	102.3	104.1	94.2	92.8	94.3	101.9	107	106.6	102.4	97.6	104.1
Q6PCE3	Glucose 1,6-bisphosphate synthase OS=Homo sapiens OX=9606 GN=PGM2L1 PE=1 SV=3	4	3	4	2	622	70.4	7.15	3.99	3	PGM2L1	78.7	91.2	88.8	107.7	88.3	113.7	118.5	79.9	102.7	73	90.1	114.5	93.7	121.9	117.6	119.9
O95394	Phosphoacetylglucosamine mutase OS=Homo sapiens OX=9606 GN=PGM3 PE=1 SV=1	27	13	24	13	542	59.8	6.25	29.83	13	PGM3	95.1	89.7	106.5	113	108.8	108.9	110	96.9	92.6	89.2	99.7	95	99.4	99.8	97.7	97.9
A6NDG6	Glycerol-3-phosphate phosphatase OS=Homo sapiens OX=9606 GN=PGP PE=1 SV=1	41	11	17	11	321	34	6.14	38.78	11	PGP	99.1	96.2	107.1	112.1	104.4	109.6	104	100.2	91.3	93	94.8	102.1	96.1	92	96.1	101.9
O00264	Membrane-associated progesterone receptor component 1 OS=Homo sapiens OX=9606 GN=PGRMC1 PE=1 SV=3	70	15	62	13	195	21.7	4.7	88.57	15	PGRMC1	102.7	102.6	97.5	101.5	102.8	98.9	99.4	102.4	101.4	98	107	104.8	103.6	92.1	94.3	91
O15173	Membrane-associated progesterone receptor component 2 OS=Homo sapiens OX=9606 GN=PGRMC2 PE=1 SV=1	46	12	47	10	223	23.8	4.88	48.73	12	PGRMC2	106.8	99.7	92.2	96.9	95.2	85.1	91.2	92.2	117.7	107	101	105.6	105	103.5	98.4	102.7
Q32NB8	CDP-diacylglycerol--glycerol-3-phosphate 3-phosphatidyltransferase, mitochondrial OS=Homo sapiens OX=9606 GN=PGS1 PE=2 SV=1	4	2	4	2	556	62.7	8.9	4.38	2	PGS1	132.1	192.3	115.8	132.6	0	73	167	0	0	0	119	166.5	112.3	107.1	116	166.4
O75167	Phosphatase and actin regulator 2 OS=Homo sapiens OX=9606 GN=PHACTR2 PE=1 SV=2	9	5	7	4	634	69.7	8.16	3.46	5	PHACTR2	91.9	115.6	136	72.1	82	101.3	97.2	122.8	104.7	80.6	91	81.5	99.5	117.6	121.4	84.9
Q8IZ21	Phosphatase and actin regulator 4 OS=Homo sapiens OX=9606 GN=PHACTR4 PE=1 SV=1	18	11	13	10	702	78.2	6.62	8.21	11	PHACTR4	93.9	79.5	111.7	116.2	74.1	99.6	97.3	97.3	92.5	94.1	105.7	106.3	98.5	111	109.5	112.8
Q9BSU1	Phagosome assembly factor 1 OS=Homo sapiens OX=9606 GN=PHAF1 PE=1 SV=1	2	1	1	1	422	47.5	7.72	1.89	1	PHAF1	195	150.5	0	0	133	0	184.4	132.8	0	161.2	202.8	150	0	115.6	174.7	0
Q9H814	Phosphorylated adapter RNA export protein OS=Homo sapiens OX=9606 GN=PHAX PE=1 SV=1	27	14	19	14	394	44.4	5.4	16.28	14	PHAX	102.1	98.9	104.9	100.6	96	104.7	104.3	102.2	98.5	100.2	91.1	94.1	90.8	100.5	105.9	105.2
P35232	Prohibitin 1 OS=Homo sapiens OX=9606 GN=PHB1 PE=1 SV=1	79	21	83	21	272	29.8	5.76	177.45	21	PHB1	99.6	105.9	95.4	102.3	102.2	101.1	99.7	107.3	99.8	99.4	106	106.7	104.1	91.2	89	90
Q99623	Prohibitin-2 OS=Homo sapiens OX=9606 GN=PHB2 PE=1 SV=2	84	29	96	29	299	33.3	9.83	156.79	29	PHB2	95.9	100.4	94.5	99.2	101.4	101.4	97.6	103.2	106.1	99.3	104.1	106.8	113.9	94.4	91.5	90.3
Q8IXK0	Polyhomeotic-like protein 2 OS=Homo sapiens OX=9606 GN=PHC2 PE=1 SV=1	10	11	18	10	858	90.7	8.69	25.55	11	PHC2	111.7	112.8	87	92.7	98.7	98.8	100.9	116.6	96.1	101	100.4	100.7	101.3	93	93.4	94.9
Q8NDX5	Polyhomeotic-like protein 3 OS=Homo sapiens OX=9606 GN=PHC3 PE=1 SV=1	3	3	5	2	983	106.1	6.62	2.78	3	PHC3	63.4	184.1	62.1	70.6	95	92	110.3	36.1	190.4	144.3	143.5	25.7	53.9	113.1	99.1	116.4
Q8WUB8	PHD finger protein 10 OS=Homo sapiens OX=9606 GN=PHF10 PE=1 SV=3	35	14	20	14	498	56	6.62	35.38	14	PHF10	105.2	97.7	97.3	107.7	105.8	96.9	99.6	101.3	92.3	100.9	103.9	103.3	104.2	90.4	95.9	97.7
Q96QT6	PHD finger protein 12 OS=Homo sapiens OX=9606 GN=PHF12 PE=1 SV=2	4	3	4	3	1004	109.6	7.74	5.11	3	PHF12	46.2	206.8	135.1	91.5	95.6	75.6	59.7	95.1	118.6	63.6	102.9	113.6	130.8	61.8	92.4	111
O94880	PHD finger protein 14 OS=Homo sapiens OX=9606 GN=PHF14 PE=1 SV=2	27	19	24	19	888	100	5.33	42.87	19	PHF14	100.6	96.2	93.2	92.6	91.6	98.2	103.2	114.3	103	102.4	109.7	105	103.9	96	94	96.3
O75151	Lysine-specific demethylase PHF2 OS=Homo sapiens OX=9606 GN=PHF2 PE=1 SV=4	11	9	15	9	1096	120.7	9.17	23.13	9	PHF2	104.4	104.2	94.1	97.1	92.1	94.7	96.1	114.1	109.7	108.4	109.8	100.2	93.6	96	90	95.5
Q9BVI0	PHD finger protein 20 OS=Homo sapiens OX=9606 GN=PHF20 PE=1 SV=2	4	3	3	3	1012	115.3	6.99	5.52	3	PHF20	103.1	104.5	79.3	89.3	89.7	94.3	93.6	114.8	101.7	110.1	110.1	101.5	90	107.4	110.2	100.4
A8MW92	PHD finger protein 20-like protein 1 OS=Homo sapiens OX=9606 GN=PHF20L1 PE=1 SV=2	4	4	5	3	1017	114.9	6.83	4.26	4	PHF20L1	94.2	105.7	82.8	87	102.3	98.9	101.8	105	109.8	116.3	103.7	90.6	96.2	107.2	97.1	101.4
Q96BD5	PHD finger protein 21A OS=Homo sapiens OX=9606 GN=PHF21A PE=1 SV=1	1	1	1	1	680	74.8	9.45	2.14	1	PHF21A	112.1	92.2	94.6	103.1	94.9	96.3	92.4	102.7	105.4	100.1	80.2	113.9	102.7	99.7	89.4	120.1
Q9BUL5	PHD finger protein 23 OS=Homo sapiens OX=9606 GN=PHF23 PE=1 SV=1	12	5	5	5	403	43.8	5.78	3.29	5	PHF23	114.3	110.3	114.7	91	101.3	99	88.4	97.5	104.8	98.8	98.2	88.9	86.8	97.2	116.3	92.7
Q92576	PHD finger protein 3 OS=Homo sapiens OX=9606 GN=PHF3 PE=1 SV=3	29	42	57	41	2039	229.3	6.96	118.19	42	PHF3	115.7	115.2	86.4	90.2	89.9	89.9	94	93.3	114.8	108.5	95.6	95.3	95.9	103.7	107.1	104.5
Q7RTV0	PHD finger-like domain-containing protein 5A OS=Homo sapiens OX=9606 GN=PHF5A PE=1 SV=1	76	8	13	8	110	12.4	8.41	20.08	8	PHF5A	123.3	120.1	106.1	87.3	94.6	95.2	99.4	89.2	103.8	100.9	92.2	90.5	97.9	103.8	91.5	104.4
Q8IWS0	PHD finger protein 6 OS=Homo sapiens OX=9606 GN=PHF6 PE=1 SV=1	60	21	55	21	365	41.3	8.68	92.91	21	PHF6	100.2	98.5	98.1	95.7	96.3	96.4	100.9	102.8	96.1	92.6	106	99.7	106.2	104	101.6	104.8
Q9UPP1	Histone lysine demethylase PHF8 OS=Homo sapiens OX=9606 GN=PHF8 PE=1 SV=3	18	16	26	15	1060	117.8	8.72	40.64	16	PHF8	98	96.6	95.1	97.3	96.6	100.9	104.8	103.4	99.3	95.1	103	108	101.6	103	97	100.4
O43175	D-3-phosphoglycerate dehydrogenase OS=Homo sapiens OX=9606 GN=PHGDH PE=1 SV=4	56	30	105	30	533	56.6	6.71	224.37	30	PHGDH	95.6	95.1	106.4	108.4	103.3	109.6	103.3	101.9	90.1	90.9	96.4	100.5	103.6	98.4	96.7	100
Q8WWQ0	PH-interacting protein OS=Homo sapiens OX=9606 GN=PHIP PE=1 SV=2	26	39	71	37	1821	206.6	8.85	125.03	39	PHIP	100.6	105.7	91.1	95.5	98.9	93.6	101.1	117.5	103.6	101.6	106.9	107.8	102.4	91.2	94.3	88.4
P46020	Phosphorylase b kinase regulatory subunit alpha, skeletal muscle isoform OS=Homo sapiens OX=9606 GN=PHKA1 PE=1 SV=2	12	12	13	10	1223	137.2	6.19	22.38	12	PHKA1	93.5	82.6	106.6	106.8	102	108.2	107.2	91.7	98.5	96.3	100.1	104.2	101.1	101.5	95.4	104.3
P46019	Phosphorylase b kinase regulatory subunit alpha, liver isoform OS=Homo sapiens OX=9606 GN=PHKA2 PE=1 SV=1	5	6	9	3	1235	138.3	6.44	7.45	6	PHKA2	77.7	39.7	67.4	116.3	94.7	150.4	78.1	119	84.4	99	70.7	93.5	159.3	78.5	132.3	138.9
Q93100	Phosphorylase b kinase regulatory subunit beta OS=Homo sapiens OX=9606 GN=PHKB PE=1 SV=3	7	8	9	8	1093	124.8	6.95	10.09	8	PHKB	85.9	88	111.6	95.8	102.4	103.8	86.7	93.5	96.7	98.3	115.1	107.4	106.1	105.6	106.8	96.3
P15735	Phosphorylase b kinase gamma catalytic chain, liver/testis isoform OS=Homo sapiens OX=9606 GN=PHKG2 PE=1 SV=1	17	5	5	5	406	46.4	6.38	8.11	5	PHKG2	91.1	95.7	100.5	105.3	106.3	98.8	110.5	88.3	95	98.7	90.1	102.5	104.3	101.2	100.1	111.4
Q86UU1	Pleckstrin homology-like domain family B member 1 OS=Homo sapiens OX=9606 GN=PHLDB1 PE=1 SV=1	7	10	10	9	1377	151.1	8.63	8.18	10	PHLDB1	109.3	109.3	94.5	95.5	112.8	114.9	89.5	119.2	112.9	100.7	116.8	55.9	54.4	126.3	88.9	99.1
Q86SQ0	Pleckstrin homology-like domain family B member 2 OS=Homo sapiens OX=9606 GN=PHLDB2 PE=1 SV=2	3	4	4	4	1253	142.1	7.43	4.55	4	PHLDB2	101	107.4	92.8	100.9	100.9	111.5	103.2	95.9	102.5	103.1	100.5	99.8	103.1	96.4	89.2	91.8
Q6NSJ2	Pleckstrin homology-like domain family B member 3 OS=Homo sapiens OX=9606 GN=PHLDB3 PE=1 SV=3	4	1	1	1	640	71.9	6.57	2.92	1	PHLDB3	120.4	148.4	73.7	79.8	84.3	140.1	122.4	117.9	102.4	88.5	88.3	89.4	68.6	100.1	87.3	88.2
O60346	PH domain leucine-rich repeat-containing protein phosphatase 1 OS=Homo sapiens OX=9606 GN=PHLPP1 PE=1 SV=3	1	1	1	1	1717	184.6	6.28	2.49	1	PHLPP1	103.8	85.9	100	114.6	110.2	98.1	100.7	127.4	79.6	99.1	94.7	87.6	79	117.3	95.1	106.8
Q8TCD6	Pyridoxal phosphate phosphatase PHOSPHO2 OS=Homo sapiens OX=9606 GN=PHOSPHO2 PE=1 SV=1	4	1	1	1	241	27.8	6.79	0	1	PHOSPHO2	103.1	101.1	110.3	96.5	102.9	73	88.1	120.1	58.2	123.9	84.4	135.8	115.8	59.1	103.9	123.8
Q9NRX4	14 kDa phosphohistidine phosphatase OS=Homo sapiens OX=9606 GN=PHPT1 PE=1 SV=1	67	9	21	9	125	13.8	6.07	31.53	9	PHPT1	87.4	98.5	102.1	106.5	101.6	105.7	109.3	107.4	93	79.2	102.3	99.8	104.9	97.1	102.6	102.4
Q9P1Y6	PHD and RING finger domain-containing protein 1 OS=Homo sapiens OX=9606 GN=PHRF1 PE=1 SV=3	8	11	13	10	1649	178.6	8.95	15.27	11	PHRF1	130.7	144.8	88.9	102.1	85.2	99.4	100.4	81.4	108.6	112.5	82.7	89.6	82.9	92.9	96.7	101.1
Q9UMS5	Protein PHTF1 OS=Homo sapiens OX=9606 GN=PHTF1 PE=2 SV=2	5	3	3	2	762	87.2	9.6	1.88	3	PHTF1	94.9	71.9	107.9	101.8	109.8	102.2	85.4	106.1	114.2	105.8	106.1	94.3	96.9	99.2	100.5	103
O14832	Phytanoyl-CoA dioxygenase, peroxisomal OS=Homo sapiens OX=9606 GN=PHYH PE=1 SV=1	14	5	5	5	338	38.5	8.47	9.99	5	PHYH	85.9	113.9	107.1	93.2	95	87.5	101.9	91.4	119.2	100.8	107.1	109.2	98.1	93	96	100.6
Q5SRE7	Phytanoyl-CoA dioxygenase domain-containing protein 1 OS=Homo sapiens OX=9606 GN=PHYHD1 PE=1 SV=2	8	2	2	2	291	32.4	6.32	0	2	PHYHD1	119.7	107.1	64.5	113	119.1	92.3	119.8	98.4	94.2	113.2	91.6	80	118.3	85.5	103.1	80.1
Q9BTU6	Phosphatidylinositol 4-kinase type 2-alpha OS=Homo sapiens OX=9606 GN=PI4K2A PE=1 SV=1	20	10	16	9	479	54	8.29	16.41	10	PI4K2A	99.7	105.3	93.6	90.5	98.9	95.8	109.5	109.4	95.9	107.4	85.6	110.8	103.7	89.2	105.1	99.5
Q8TCG2	Phosphatidylinositol 4-kinase type 2-beta OS=Homo sapiens OX=9606 GN=PI4K2B PE=1 SV=1	6	4	7	3	481	54.7	5.97	5.38	4	PI4K2B	99.2	104.7	76.5	88.2	98	97.2	135.5	98	114.9	88.2	83.6	129.6	104.5	78.5	94.3	109.2
P42356	Phosphatidylinositol 4-kinase alpha OS=Homo sapiens OX=9606 GN=PI4KA PE=1 SV=4	9	16	19	11	2102	236.7	7.06	36.87	16	PI4KA	90.8	95.3	99.5	94.8	96.4	95.1	92.4	94.3	99.4	107.3	111.2	111.1	105.6	102.9	105	99
Q9UBF8	Phosphatidylinositol 4-kinase beta OS=Homo sapiens OX=9606 GN=PI4KB PE=1 SV=1	16	10	13	10	816	91.3	6.25	28.72	10	PI4KB	92.5	94.8	99.3	99.9	94.5	102.9	101.2	95.2	94.9	105.7	99.6	100.7	96.8	108.1	104.2	109.7
O75925	E3 SUMO-protein ligase PIAS1 OS=Homo sapiens OX=9606 GN=PIAS1 PE=1 SV=2	9	5	9	4	651	71.8	7.3	14.46	5	PIAS1	102.9	92.9	100.7	90.2	86.9	103.7	104.8	99.6	105.1	96.2	99.4	100.3	94.8	115.5	97.5	109.5
O75928	E3 SUMO-protein ligase PIAS2 OS=Homo sapiens OX=9606 GN=PIAS2 PE=1 SV=3	6	3	3	1	621	68.2	7.52	8.24	3	PIAS2	78.6	86.7	110.7	105.1	96.2	93.9	105.1	96	82.5	98.6	97.9	107.6	115.8	94.9	111.6	118.8
Q9Y6X2	E3 SUMO-protein ligase PIAS3 OS=Homo sapiens OX=9606 GN=PIAS3 PE=1 SV=2	6	3	3	2	628	68	7.69	2.22	3	PIAS3	100.7	102.8	109.6	42.8	82.3	117.2	85.4	90.7	82	133	77.8	98.7	132.9	111.3	108.3	124.6
Q8N2W9	E3 SUMO-protein ligase PIAS4 OS=Homo sapiens OX=9606 GN=PIAS4 PE=1 SV=1	11	3	4	3	510	56.5	6.14	10.25	3	PIAS4	100.8	97.4	95	95.2	90.4	94.1	110.1	94.3	118.9	105.9	83.9	100.8	83.6	112.5	102.1	115
Q8WXW3	Progesterone-induced-blocking factor 1 OS=Homo sapiens OX=9606 GN=PIBF1 PE=1 SV=2	20	14	19	14	757	89.8	6.02	24.95	14	PIBF1	89.7	88.5	113.8	115.1	103.8	111.9	116	108.4	93.2	92.2	94	100.1	88.7	89.1	96.1	99.4
Q13492	Phosphatidylinositol-binding clathrin assembly protein OS=Homo sapiens OX=9606 GN=PICALM PE=1 SV=2	23	13	26	11	652	70.7	7.9	50.81	13	PICALM	104.8	101.7	97.5	108.6	96.9	100.5	98.7	101.6	97.7	92.3	104.9	99.2	100.6	98.8	97.6	98.5
Q92508	Piezo-type mechanosensitive ion channel component 1 OS=Homo sapiens OX=9606 GN=PIEZO1 PE=1 SV=4	1	2	2	2	2521	286.6	7.47	0	2	PIEZO1	100.3	158.5	70.1	115.9	120.7	107.5	157.3	127.9	94.9	105.2	102.6	0	50.1	99.2	89.9	99.9
P37287	Phosphatidylinositol N-acetylglucosaminyltransferase subunit A OS=Homo sapiens OX=9606 GN=PIGA PE=1 SV=1	7	2	4	2	484	54.1	8.34	2.61	2	PIGA	91.4	91.9	95.9	101	82.3	117.6	97.4	94.3	112	116.9	121.7	123.8	109.5	79.4	89.8	75.2
Q5H8A4	GPI ethanolamine phosphate transferase 2 OS=Homo sapiens OX=9606 GN=PIGG PE=1 SV=1	1	1	4	1	983	108.1	7.15	11.57	1	PIGG	96.7	109.7	89.5	116.6	111.5	101.6	104.8	78.9	94	98.8	110	94.4	114	84.6	90.4	104.6
Q92643	GPI-anchor transamidase OS=Homo sapiens OX=9606 GN=PIGK PE=1 SV=2	21	7	11	7	395	45.2	6.16	9.41	7	PIGK	103.5	111.9	102.3	90.3	98.4	91	100.4	109.5	98.7	100.1	95.6	109.9	108.7	93.2	94.4	92
O95427	GPI ethanolamine phosphate transferase 1 OS=Homo sapiens OX=9606 GN=PIGN PE=1 SV=1	2	2	2	2	931	105.7	8.65	0	2	PIGN	101.5	142.2	96.3	109.3	78.7	71.5	154.7	69	131.5	79.3	102	117.2	88	68.1	97.9	92.5
Q8TEQ8	GPI ethanolamine phosphate transferase 3 OS=Homo sapiens OX=9606 GN=PIGO PE=1 SV=3	9	7	8	7	1089	118.6	8.12	2.47	7	PIGO	114.5	105.7	116.9	112.8	101	97	95.7	87.3	98.6	81.5	125.1	103.8	101.2	88.8	81.5	88.7
Q9BRB3	Phosphatidylinositol N-acetylglucosaminyltransferase subunit Q OS=Homo sapiens OX=9606 GN=PIGQ PE=1 SV=3	3	2	5	2	760	84	8.05	4.73	2	PIGQ	90.4	134	141.8	0	110.9	134.8	74.7	0	98.7	75.7	147.8	144.7	133.7	125.4	71.5	116
Q96S52	GPI transamidase component PIG-S OS=Homo sapiens OX=9606 GN=PIGS PE=1 SV=3	13	6	8	5	555	61.6	6.49	14.87	6	PIGS	93.2	87.3	80.5	99.7	88.3	107.1	91.7	101.2	116.4	133.7	117.3	101.9	96.5	108.4	95.4	81.3
Q969N2	GPI transamidase component PIG-T OS=Homo sapiens OX=9606 GN=PIGT PE=1 SV=1	23	11	15	11	578	65.7	8.38	17.4	11	PIGT	98.4	104.7	98	96	101.2	92.1	103.5	104.3	105.5	102.5	107.4	107.5	102.1	95.8	90.8	90.3
Q9H490	Phosphatidylinositol glycan anchor biosynthesis class U protein OS=Homo sapiens OX=9606 GN=PIGU PE=1 SV=3	3	1	1	1	435	50	7.72	0	1	PIGU	73.6	89.6	74.8	96.6	89.4	86.9	95.9	83.8	118.5	104	129.6	117.8	104.9	115.5	129.7	89.5
Q9NWS0	PIH1 domain-containing protein 1 OS=Homo sapiens OX=9606 GN=PIH1D1 PE=1 SV=1	24	5	6	5	290	32.3	5.14	8.06	5	PIH1D1	82.7	113.2	100.3	93.1	95.5	110	103.7	103.9	95.2	99.1	118.1	89.5	104.4	88.3	93.6	109.5
O00443	Phosphatidylinositol 4-phosphate 3-kinase C2 domain-containing subunit alpha OS=Homo sapiens OX=9606 GN=PIK3C2A PE=1 SV=2	16	26	29	25	1686	190.6	8.02	48.65	26	PIK3C2A	97	98.4	94.9	101.5	98	95.3	96.6	92.4	103.6	101.1	104.6	105.2	97.8	109.6	99.9	104.1
Q8NEB9	Phosphatidylinositol 3-kinase catalytic subunit type 3 OS=Homo sapiens OX=9606 GN=PIK3C3 PE=1 SV=1	21	15	20	15	887	101.5	6.81	36.49	15	PIK3C3	96.5	101.5	100.7	103.5	97.2	99.5	104.3	93.2	95.1	92.8	102.2	99.2	105.2	104.1	102.2	102.8
P42336	Phosphatidylinositol 4,5-bisphosphate 3-kinase catalytic subunit alpha isoform OS=Homo sapiens OX=9606 GN=PIK3CA PE=1 SV=2	3	4	4	4	1068	124.2	7.23	4.89	4	PIK3CA	112.5	92.9	98.8	85.1	112.6	105.6	94.4	90.2	113.2	115.5	117.4	84.1	89.8	101	84.5	102.5
P42338	Phosphatidylinositol 4,5-bisphosphate 3-kinase catalytic subunit beta isoform OS=Homo sapiens OX=9606 GN=PIK3CB PE=1 SV=1	4	4	4	4	1070	122.7	7.09	3.71	4	PIK3CB	0	0	0	0	0	0	0	0	0	0	0	0	0	0	1600	0
P27986	Phosphatidylinositol 3-kinase regulatory subunit alpha OS=Homo sapiens OX=9606 GN=PIK3R1 PE=1 SV=2	10	7	12	5	724	83.5	6.16	23.26	7	PIK3R1	109.9	108.6	72.5	95.3	91.9	92.3	92.7	112.8	114.1	107.2	82.8	96.9	111.2	97.1	96.4	118.3
O00459	Phosphatidylinositol 3-kinase regulatory subunit beta OS=Homo sapiens OX=9606 GN=PIK3R2 PE=1 SV=2	10	8	12	5	728	81.5	6.43	17.73	8	PIK3R2	99.9	109.4	89.2	97.6	96.3	100.5	95.2	107.9	98.6	108.1	103.1	103.5	97.6	102.2	90	100.9
Q92569	Phosphatidylinositol 3-kinase regulatory subunit gamma OS=Homo sapiens OX=9606 GN=PIK3R3 PE=1 SV=2	13	5	5	2	461	54.4	6.02	5.73	5	PIK3R3	115.1	188.2	59.4	65.1	48.2	75.9	95.9	105.2	130.2	119.7	84.7	67.3	64.9	103.1	128.9	148.1
Q99570	Phosphoinositide 3-kinase regulatory subunit 4 OS=Homo sapiens OX=9606 GN=PIK3R4 PE=1 SV=3	12	15	24	15	1358	153	7.17	37.45	15	PIK3R4	84.9	97.6	99.7	96	95.3	98.7	100.4	81.3	107.9	111	103.1	105.5	93	114.4	112.2	99
Q9Y2I7	1-phosphatidylinositol 3-phosphate 5-kinase OS=Homo sapiens OX=9606 GN=PIKFYVE PE=1 SV=3	8	14	16	14	2098	237	6.7	19.15	14	PIKFYVE	108	95.4	102.3	103.8	89.8	108.6	101.7	96.7	95.8	110.7	95.3	97.3	90.4	91.7	101.3	111.2
Q13526	Peptidyl-prolyl cis-trans isomerase NIMA-interacting 1 OS=Homo sapiens OX=9606 GN=PIN1 PE=1 SV=1	75	9	30	9	163	18.2	8.82	39.85	9	PIN1	96.8	94.6	111.4	108.7	110.1	115.2	106	101.2	87.1	90.6	95.3	95.8	97.3	92.9	94.9	102.1
Q9Y237	Peptidyl-prolyl cis-trans isomerase NIMA-interacting 4 OS=Homo sapiens OX=9606 GN=PIN4 PE=1 SV=1	68	10	24	10	131	13.8	9.77	47.02	10	PIN4	100.8	94.4	107.3	114.4	106.3	109.4	108.8	97	93.8	93.6	91.5	95.6	94.6	97.8	99	95.7
Q9BXM7	Serine/threonine-protein kinase PINK1, mitochondrial OS=Homo sapiens OX=9606 GN=PINK1 PE=1 SV=1	4	1	1	1	581	62.7	9.26	0	1	PINK1	95.3	115.1	143.5	139.1	90.2	154.6	119.2	121.3	63.7	88.3	59.7	84.4	67.4	89.9	100.5	67.9
Q96BK5	PIN2/TERF1-interacting telomerase inhibitor 1 OS=Homo sapiens OX=9606 GN=PINX1 PE=1 SV=2	31	8	14	8	328	37	9.6	30.41	8	PINX1	121.5	118.2	82.5	82.2	82.4	78.7	88	99.5	118.9	118.1	90.4	95.5	91	110.3	113.7	108.9
P48426	Phosphatidylinositol 5-phosphate 4-kinase type-2 alpha OS=Homo sapiens OX=9606 GN=PIP4K2A PE=1 SV=2	16	8	13	4	406	46.2	6.99	9.69	8	PIP4K2A	86.2	78	98	89.1	107.6	98	103.6	128.3	90	94.4	98.9	113.6	106	99.3	104	105
P78356	Phosphatidylinositol 5-phosphate 4-kinase type-2 beta OS=Homo sapiens OX=9606 GN=PIP4K2B PE=1 SV=1	14	6	10	3	416	47.3	7.33	6.28	6	PIP4K2B	118.4	103.4	93.9	107.5	90.9	110.8	85.8	110.7	82.1	91.7	105.5	91.6	98.6	85.7	98	125.4
Q8TBX8	Phosphatidylinositol 5-phosphate 4-kinase type-2 gamma OS=Homo sapiens OX=9606 GN=PIP4K2C PE=1 SV=3	38	15	22	14	421	47.3	6.84	32.38	15	PIP4K2C	96.1	98.2	104.5	97.4	99.2	99.8	104.3	96.4	102	104.7	96	100.3	102.6	96.9	101.7	99.9
Q86T03	Type 1 phosphatidylinositol 4,5-bisphosphate 4-phosphatase OS=Homo sapiens OX=9606 GN=PIP4P1 PE=1 SV=1	17	4	4	4	277	29.5	8.91	2.23	4	PIP4P1	133.2	130	106.3	99.5	113.5	100.9	87.3	100.8	95	99.5	88.3	82.6	78.3	87.4	93.1	104.1
Q99755	Phosphatidylinositol 4-phosphate 5-kinase type-1 alpha OS=Homo sapiens OX=9606 GN=PIP5K1A PE=1 SV=1	21	10	19	9	562	62.6	8.21	30.92	10	PIP5K1A	99.3	110.4	100.5	101.5	85.5	92.5	103.7	97.4	103.2	107.4	92.2	96.9	92.5	108.8	105.5	102.6
O60331	Phosphatidylinositol 4-phosphate 5-kinase type-1 gamma OS=Homo sapiens OX=9606 GN=PIP5K1C PE=1 SV=2	4	2	2	1	668	73.2	5.29	5.75	2	PIP5K1C	91.9	110	78.4	118.3	80.2	72.8	125.4	96	86	87.4	114.3	112.9	97.2	108.7	101.1	119.3
Q5T9C9	Phosphatidylinositol 4-phosphate 5-kinase-like protein 1 OS=Homo sapiens OX=9606 GN=PIP5KL1 PE=2 SV=2	5	1	1	1	394	44.5	9.6	3.09	1	PIP5KL1	83.8	54.2	131.8	101.8	68.7	103.7	148.5	91.9	70.6	105.7	114.5	127.3	75.4	87.3	120.4	114.1
O00625	Pirin OS=Homo sapiens OX=9606 GN=PIR PE=1 SV=1	27	5	12	5	290	32.1	6.92	26.14	5	PIR	88.6	98.3	107.4	105.4	109.4	111.8	110.4	100.7	84.8	88.6	95.2	102.9	96.8	100.1	100.5	99.2
Q9UG56	Phosphatidylserine decarboxylase proenzyme, mitochondrial OS=Homo sapiens OX=9606 GN=PISD PE=1 SV=4	17	7	10	7	409	46.6	9.42	18.09	7	PISD	116.8	108.7	92.3	84.4	96.6	87.5	101.2	105.7	116.3	103.1	93.5	95.1	105.6	95.4	100.4	97.4
Q9GZP4	PITH domain-containing protein 1 OS=Homo sapiens OX=9606 GN=PITHD1 PE=1 SV=1	49	8	10	8	211	24.2	5.74	21.16	8	PITHD1	100.2	91.4	109.1	105.9	108.8	108.4	103.5	100.6	94.6	93.9	96.6	91.9	93.9	98.7	100.4	102.1
Q00169	Phosphatidylinositol transfer protein alpha isoform OS=Homo sapiens OX=9606 GN=PITPNA PE=1 SV=2	63	18	77	14	270	31.8	6.55	95.16	18	PITPNA	90.9	89.2	107.7	109.9	105.9	104.2	102.2	94.5	93.7	96.9	102.4	100.9	100.5	98.8	102.5	99.7
P48739	Phosphatidylinositol transfer protein beta isoform OS=Homo sapiens OX=9606 GN=PITPNB PE=1 SV=2	63	20	57	16	271	31.5	6.87	98.17	20	PITPNB	85.7	89.4	100.3	100.1	100.1	102.9	102.8	95	97.2	104.4	100.9	104.7	101.4	105.6	104.9	104.5
Q5JRX3	Presequence protease, mitochondrial OS=Homo sapiens OX=9606 GN=PITRM1 PE=1 SV=3	46	40	65	40	1037	117.3	6.92	111.03	40	PITRM1	100.1	100.8	94.1	96.1	98.9	100.8	95.2	103.6	96.2	100.6	101.3	109.6	114.1	100.9	93.7	94.1
Q99697	Pituitary homeobox 2 OS=Homo sapiens OX=9606 GN=PITX2 PE=1 SV=2	9	2	4	1	317	35.3	9.45	11.49	2	PITX2	113.5	110.8	66.2	63.9	81.3	75.5	107.5	103.2	104.9	117.3	88.8	104.4	101.7	123.1	122.2	115.6
O43164	E3 ubiquitin-protein ligase Praja-2 OS=Homo sapiens OX=9606 GN=PJA2 PE=1 SV=4	17	8	11	7	708	78.2	4.39	7.52	8	PJA2	67.8	99.7	100	111	84.4	97.4	107.2	108.7	113.9	102	97.4	105.2	100.9	102.4	105.3	96.6
Q8TDX9	Polycystic kidney disease protein 1-like 1 OS=Homo sapiens OX=9606 GN=PKD1L1 PE=1 SV=1	2	4	6	3	2849	315.2	7.06	1.61	4	PKD1L1	118.3	150.7	70	94.7	66	96.4	126.3	61.6	109.8	116.6	86.6	98.4	81.6	122.9	97	103.1
Q7Z442	Polycystic kidney disease protein 1-like 2 OS=Homo sapiens OX=9606 GN=PKD1L2 PE=1 SV=5	1	3	3	2	2459	272.3	5.77	1.76	3	PKD1L2	118.2	108.2	75.1	71.5	90.4	92.5	146.4	75.2	104.1	68.1	100.4	96.8	115.9	96	94.3	147
Q7Z443	Polycystic kidney disease protein 1-like 3 OS=Homo sapiens OX=9606 GN=PKD1L3 PE=1 SV=1	1	1	4	1	1732	195.8	8.48	2.03	1	PKD1L3	90.3	113.9	84.5	93.6	94.8	95.2	111.4	124.2	99.6	96.2	103.6	110.4	100.2	91.5	94.6	95.8
Q86WI1	Fibrocystin-L OS=Homo sapiens OX=9606 GN=PKHD1L1 PE=2 SV=2	2	3	4	3	4243	465.4	6.11	0	3	PKHD1L1	0	0	218.2	0	0	202.6	136.6	0	164.6	122.6	165.6	0	138.1	107.7	227.2	116.8
P61925	cAMP-dependent protein kinase inhibitor alpha OS=Homo sapiens OX=9606 GN=PKIA PE=1 SV=2	20	1	1	1	76	8	4.54	3.49	1	PKIA	95.3	84.7	106.6	103.4	119.4	109.1	96.5	90.5	89.7	101.4	115.9	83.5	113.6	103.6	93.5	93.3
P14618	Pyruvate kinase PKM OS=Homo sapiens OX=9606 GN=PKM PE=1 SV=4	80	45	299	45	531	57.9	7.84	540.28	45	PKM	92.3	90.3	107.1	105.4	106	109.1	102.5	101.7	91.7	93.5	99.9	99.5	101.9	99.9	97.7	101.4
Q16512	Serine/threonine-protein kinase N1 OS=Homo sapiens OX=9606 GN=PKN1 PE=1 SV=2	15	13	16	10	942	103.9	6.37	17.47	13	PKN1	85.1	94.2	106.5	112.6	88.5	111.5	105.7	97.7	84	105.8	109.1	104.9	94.9	85.6	105.6	108.3
Q16513	Serine/threonine-protein kinase N2 OS=Homo sapiens OX=9606 GN=PKN2 PE=1 SV=1	34	30	50	27	984	112	6.3	101.33	30	PKN2	95.5	95.5	103.1	104.8	100.7	100.8	95.3	95.7	92.5	98.5	105.1	105.7	101.5	99.2	102.2	104
Q6P5Z2	Serine/threonine-protein kinase N3 OS=Homo sapiens OX=9606 GN=PKN3 PE=1 SV=1	5	3	4	2	889	99.4	8.46	10.21	3	PKN3	138.8	48.2	141.6	100	104.4	102.8	39.2	88.6	80.1	114.7	126.8	81.8	79.1	86	140.7	127.1
P55347	Homeobox protein PKNOX1 OS=Homo sapiens OX=9606 GN=PKNOX1 PE=1 SV=3	11	3	4	3	436	47.6	4.91	7.97	3	PKNOX1	95	115.8	96.5	97.8	99.5	108.2	97.9	113.4	96.1	95.1	105.8	107.7	87.1	92.1	96.4	95.7
Q99959	Plakophilin-2 OS=Homo sapiens OX=9606 GN=PKP2 PE=1 SV=2	21	18	29	17	881	97.4	9.33	35.87	18	PKP2	97.2	104.8	104.3	119	118.5	104.4	103.2	109	89.1	82.7	105.5	104.8	104.1	86.6	84.8	81.9
Q99569	Plakophilin-4 OS=Homo sapiens OX=9606 GN=PKP4 PE=1 SV=2	3	3	4	2	1192	131.8	8.94	3	3	PKP4	115.1	107.3	117.3	88.5	104.1	97.5	116.7	87.4	103.4	104.2	88	88.4	89	100.3	86.2	106.6
P47712	Cytosolic phospholipase A2 OS=Homo sapiens OX=9606 GN=PLA2G4A PE=1 SV=2	20	12	21	12	749	85.2	5.38	37.81	12	PLA2G4A	93.9	82.3	93.4	101.6	93.7	101.6	97.7	91.2	96.6	100.7	108.5	106.3	108	102.8	111.4	110.3
P0C869	Cytosolic phospholipase A2 beta OS=Homo sapiens OX=9606 GN=PLA2G4B PE=1 SV=2	3	2	3	2	781	87.9	5.96	0	2	PLA2G4B	0	0	0	0	0	0	1600	0	0	0	0	0	0	0	0	0
Q9Y263	Phospholipase A-2-activating protein OS=Homo sapiens OX=9606 GN=PLAA PE=1 SV=2	43	31	52	31	795	87.1	6.37	83.36	31	PLAA	95.3	93.7	103.3	100.7	101.9	103.3	102.6	95.2	98.9	96.7	98.5	101.7	97.6	101.5	104	105.2
P00750	Tissue-type plasminogen activator OS=Homo sapiens OX=9606 GN=PLAT PE=1 SV=1	5	2	2	2	562	62.9	7.8	2.53	2	PLAT	106.8	99.8	85	91.3	67.8	92.1	70.3	109.7	125.3	119.4	78.2	104.3	71.6	130.4	113.6	134.3
Q6P1J6	Phospholipase B1, membrane-associated OS=Homo sapiens OX=9606 GN=PLB1 PE=1 SV=3	3	4	5	3	1458	163	5.88	1.73	4	PLB1	82.6	94.8	104.7	93	99.7	105.9	95.7	103.2	122.8	89	89.7	103.2	104.2	112.7	97.6	101.3
Q8NHP8	Putative phospholipase B-like 2 OS=Homo sapiens OX=9606 GN=PLBD2 PE=1 SV=2	15	8	11	8	589	65.4	6.8	11.26	8	PLBD2	94.7	107.9	93.2	100.6	101.7	104.3	103.8	100.3	107.2	97.9	98.8	98.3	105.5	93.4	92.6	99.8
Q9NQ66	1-phosphatidylinositol 4,5-bisphosphate phosphodiesterase beta-1 OS=Homo sapiens OX=9606 GN=PLCB1 PE=1 SV=1	7	5	6	5	1216	138.5	6.23	9.41	5	PLCB1	106.6	84.3	102.7	89.9	115.4	140.8	88.7	92.3	104.7	115.1	91.1	130.3	74.4	110.2	75.3	78
Q01970	1-phosphatidylinositol 4,5-bisphosphate phosphodiesterase beta-3 OS=Homo sapiens OX=9606 GN=PLCB3 PE=1 SV=2	13	12	14	12	1234	138.7	5.9	17.16	12	PLCB3	90	86.2	105.3	105.4	97.4	102.4	111.9	95.1	96.5	97	101.1	107.9	104.1	101.3	101.5	96.9
Q15147	1-phosphatidylinositol 4,5-bisphosphate phosphodiesterase beta-4 OS=Homo sapiens OX=9606 GN=PLCB4 PE=1 SV=3	3	4	4	4	1175	134.4	6.9	2.76	4	PLCB4	0	0	0	0	0	0	0	0	0	0	0	0	1600	0	0	0
Q9P212	1-phosphatidylinositol 4,5-bisphosphate phosphodiesterase epsilon-1 OS=Homo sapiens OX=9606 GN=PLCE1 PE=1 SV=3	2	3	5	3	2302	258.6	6.48	0	3	PLCE1	79.4	93.8	94.4	120	101.5	106.9	103.7	102.6	101.4	92.6	107.2	104.7	95.9	98.3	98.8	98.8
P19174	1-phosphatidylinositol 4,5-bisphosphate phosphodiesterase gamma-1 OS=Homo sapiens OX=9606 GN=PLCG1 PE=1 SV=1	20	24	36	24	1290	148.4	6.05	54.09	24	PLCG1	95.8	85.3	110.4	101.2	103.9	109.1	105.1	100.5	88	99.1	103.9	98	97	96.5	105.4	100.8
P16885	1-phosphatidylinositol 4,5-bisphosphate phosphodiesterase gamma-2 OS=Homo sapiens OX=9606 GN=PLCG2 PE=1 SV=4	4	5	5	5	1265	147.8	6.64	2.04	5	PLCG2	136.5	103.3	113.9	84.7	101.3	77.5	92.7	85.8	108.9	79.5	110.5	119.6	116	97.9	104.9	67.1
Q4KWH8	1-phosphatidylinositol 4,5-bisphosphate phosphodiesterase eta-1 OS=Homo sapiens OX=9606 GN=PLCH1 PE=1 SV=1	3	5	9	5	1693	189.1	7.74	4.81	5	PLCH1	96.1	103.6	89.8	99.3	98	103.1	87.7	95.6	93.8	95.5	112.4	122.3	122.1	93.5	102.5	84.8
Q15111	Inactive phospholipase C-like protein 1 OS=Homo sapiens OX=9606 GN=PLCL1 PE=1 SV=3	4	4	8	3	1095	122.6	5.62	7.09	4	PLCL1	230.2	0	0	0	0	220.8	0	0	0	0	139.6	294	307.5	163.4	244.5	0
Q8IV08	5'-3' exonuclease PLD3 OS=Homo sapiens OX=9606 GN=PLD3 PE=1 SV=1	11	4	6	4	490	54.7	6.47	19.14	4	PLD3	101.7	117.5	88.9	94.6	88.9	110.7	86.9	93.6	99.2	107.6	99.9	98.4	98.9	109.9	106.2	97.1
Q8N2A8	Mitochondrial cardiolipin hydrolase OS=Homo sapiens OX=9606 GN=PLD6 PE=1 SV=1	4	1	2	1	252	28.3	9.35	0	1	PLD6	0	0	0	0	0	0	308.6	0	275.3	214.4	0	0	0	384.6	187.9	229.2
Q15149	Plectin OS=Homo sapiens OX=9606 GN=PLEC PE=1 SV=3	36	167	248	158	4684	531.5	5.96	365.01	167	PLEC	100.7	102	94.4	99.8	96.1	96.6	95.4	98.9	105.8	102.9	105.6	107.2	102.3	97.3	98.2	96.9
Q9HB21	Pleckstrin homology domain-containing family A member 1 OS=Homo sapiens OX=9606 GN=PLEKHA1 PE=1 SV=2	15	4	5	4	404	45.5	8.56	6.36	4	PLEKHA1	95.2	111	78.8	111.7	92.7	104.7	101.8	84.3	89.4	96.1	106.7	116.7	100.6	105.4	95.8	109
Q9HB20	Pleckstrin homology domain-containing family A member 3 OS=Homo sapiens OX=9606 GN=PLEKHA3 PE=1 SV=2	13	4	8	4	300	33.8	6.65	9.03	4	PLEKHA3	101.6	93.1	108.1	97	111.5	113.2	98.9	103.7	93.7	92.1	91.2	91.1	99.3	95.3	102.6	107.5
Q9HAU0	Pleckstrin homology domain-containing family A member 5 OS=Homo sapiens OX=9606 GN=PLEKHA5 PE=1 SV=1	11	12	18	11	1116	127.4	7.53	31.03	12	PLEKHA5	104.3	106.1	126	99.4	99.1	90.3	95	90.1	93	104.3	105	93.8	107	93.2	92.6	100.9
Q96JA3	Pleckstrin homology domain-containing family A member 8 OS=Homo sapiens OX=9606 GN=PLEKHA8 PE=1 SV=3	12	5	5	5	519	58.2	5.11	9.71	5	PLEKHA8	91.5	95.9	94.9	107.3	101.4	100.4	99.8	94.3	92.7	98.2	103.3	103	101.3	103.6	103.5	108.7
Q9H8W4	Pleckstrin homology domain-containing family F member 2 OS=Homo sapiens OX=9606 GN=PLEKHF2 PE=1 SV=1	19	3	3	3	249	27.8	8.21	5.81	3	PLEKHF2	98.1	117.7	123.9	131.3	95	147.2	90.5	110.2	87.2	76.5	61.5	89.5	82.5	95.8	108.9	84.1
A1L390	Pleckstrin homology domain-containing family G member 3 OS=Homo sapiens OX=9606 GN=PLEKHG3 PE=1 SV=1	5	6	6	6	1219	134.3	6.55	6.56	6	PLEKHG3	100.3	91.9	89.1	99.8	93.9	90.1	98.8	101.1	109.8	103.4	113	96.9	105.2	105	101.8	100
Q58EX7	Puratrophin-1 OS=Homo sapiens OX=9606 GN=PLEKHG4 PE=1 SV=1	5	6	8	5	1191	130.7	5.64	7.36	6	PLEKHG4	109.6	88.4	80.8	91.9	109	115	96.4	102.5	94.8	100.4	96.1	95.7	109.5	102.4	121.5	86.1
Q96PX9	Pleckstrin homology domain-containing family G member 4B OS=Homo sapiens OX=9606 GN=PLEKHG4B PE=1 SV=4	3	3	6	3	1271	139.6	6.79	6.34	3	PLEKHG4B	93.5	63.7	75.1	85.8	70.8	115.8	109.6	116.2	79.4	94.7	75.4	111.3	170.1	115.4	124.4	98.8
Q9NW61	Pleckstrin homology domain-containing family J member 1 OS=Homo sapiens OX=9606 GN=PLEKHJ1 PE=1 SV=1	8	1	1	1	149	17.5	7.84	0	1	PLEKHJ1	0	0	0	0	0	0	0	0	0	0	0	0	0	0	1600	0
Q9Y4G2	Pleckstrin homology domain-containing family M member 1 OS=Homo sapiens OX=9606 GN=PLEKHM1 PE=1 SV=3	3	3	3	3	1056	117.4	6.52	2.38	3	PLEKHM1	121.1	82.7	41.1	84.2	54.6	130	128	58.3	134.1	70.8	75.2	99.2	142.9	109.2	126.8	141.9
Q8IWE5	Pleckstrin homology domain-containing family M member 2 OS=Homo sapiens OX=9606 GN=PLEKHM2 PE=1 SV=2	5	4	4	4	1019	112.7	4.93	8.01	4	PLEKHM2	105.2	104.1	91	92.8	85.9	114.3	114.5	116.3	100.3	89.5	113.9	106.2	93.4	83.6	90.8	98.3
Q53GL0	Pleckstrin homology domain-containing family O member 1 OS=Homo sapiens OX=9606 GN=PLEKHO1 PE=1 SV=2	8	2	3	2	409	46.2	8.82	0	2	PLEKHO1	123	119.1	79.3	131.7	120.9	85.7	99.9	115.6	94.9	100.7	83.9	85.7	111.7	72.4	114.7	60.7
Q5SXH7	Pleckstrin homology domain-containing family S member 1 OS=Homo sapiens OX=9606 GN=PLEKHS1 PE=1 SV=4	1	1	1	1	465	52.4	5.2	0	1	PLEKHS1	91.8	131.3	113.8	88.7	114.8	108.6	136.6	92.6	99.9	46.6	97.5	131.1	66.3	96	67.7	116.6
Q9HBL7	Plasminogen receptor (KT) OS=Homo sapiens OX=9606 GN=PLGRKT PE=1 SV=1	27	4	5	4	147	17.2	9.58	7.84	4	PLGRKT	87.5	98.7	99.5	100.1	99.2	96.9	94.2	85.7	105	104.7	121.6	111.3	101.2	101	100.6	92.7
Q99541	Perilipin-2 OS=Homo sapiens OX=9606 GN=PLIN2 PE=1 SV=2	21	7	8	7	437	48	6.8	13.19	7	PLIN2	107.8	91.7	93.1	96.5	82.4	94.5	87.7	101.6	119.4	108.4	92.9	96.3	88.5	112.4	116.2	110.9
O60664	Perilipin-3 OS=Homo sapiens OX=9606 GN=PLIN3 PE=1 SV=3	41	15	23	15	434	47	5.44	54.44	15	PLIN3	91.6	94.5	109.6	109.5	100.7	103.6	105.4	96	92.5	91.3	105.6	102.2	104.9	100	93.6	98.9
P53350	Serine/threonine-protein kinase PLK1 OS=Homo sapiens OX=9606 GN=PLK1 PE=1 SV=1	31	18	25	18	603	68.2	8.91	36.26	18	PLK1	101.8	100.1	91.5	93.4	89.5	90	96.8	90.3	99	101.9	85.4	91.6	86.3	124.1	131.9	126.6
Q02809	Procollagen-lysine,2-oxoglutarate 5-dioxygenase 1 OS=Homo sapiens OX=9606 GN=PLOD1 PE=1 SV=2	26	17	22	16	727	83.5	6.95	42.36	17	PLOD1	102.7	103.4	102	101.7	105.3	99.4	91.2	99	94.2	99.5	94.3	110.7	105.7	98	93.3	99.6
O00469	Procollagen-lysine,2-oxoglutarate 5-dioxygenase 2 OS=Homo sapiens OX=9606 GN=PLOD2 PE=1 SV=2	34	23	46	23	737	84.6	6.71	85.2	23	PLOD2	93.9	88.8	98.7	95.9	105	95	95.4	93.8	104.4	101.5	110.4	111	115	100.2	95.4	95.7
O60568	Multifunctional procollagen lysine hydroxylase and glycosyltransferase LH3 OS=Homo sapiens OX=9606 GN=PLOD3 PE=1 SV=1	35	19	26	19	738	84.7	6.05	41.09	19	PLOD3	101.1	100.1	95.6	105.9	101.9	104.7	103.6	96.6	104.4	95.9	104.2	102.9	100.3	93.9	95.1	93.8
O94903	Pyridoxal phosphate homeostasis protein OS=Homo sapiens OX=9606 GN=PLPBP PE=1 SV=1	28	7	9	7	275	30.3	7.5	18.94	7	PLPBP	97.2	98.5	106.8	113.2	101.2	104.5	102.7	86.8	89.7	97.7	100.1	105.8	102.3	100.9	99.5	93.2
Q8IY26	Polyisoprenoid diphosphate/phosphate phosphohydrolase PLPP6 OS=Homo sapiens OX=9606 GN=PLPP6 PE=1 SV=3	6	2	3	2	295	32.2	9.99	4.05	2	PLPP6	108.3	111.6	101.4	100.6	93.8	88.5	100.3	84.9	86.6	125.2	111.3	112	84.8	95.5	88.3	106.7
O43660	Pleiotropic regulator 1 OS=Homo sapiens OX=9606 GN=PLRG1 PE=1 SV=1	48	22	41	22	514	57.2	9.17	69.71	22	PLRG1	99.8	105.9	90.4	94.4	96.2	91.3	94	93.2	114	115.8	97.9	97.7	96.1	105.6	104.8	102.9
Q14651	Plastin-1 OS=Homo sapiens OX=9606 GN=PLS1 PE=1 SV=2	34	19	36	15	629	70.2	5.41	84.5	19	PLS1	94.4	93.2	109.9	103.7	105.4	106.4	104.4	96.4	93.4	98.5	105.1	97.7	101.1	96.9	95.4	98
P13797	Plastin-3 OS=Homo sapiens OX=9606 GN=PLS3 PE=1 SV=4	61	44	135	36	630	70.8	5.6	261.81	44	PLS3	86.8	87	102.3	98.8	100	98.8	99.4	95.6	97.2	100.4	108.2	107.4	107.3	102.7	104.9	103
Q9UIW2	Plexin-A1 OS=Homo sapiens OX=9606 GN=PLXNA1 PE=1 SV=3	8	16	21	10	1896	210.9	6.92	22.53	16	PLXNA1	85.9	87.8	91.2	97.7	92.3	107.8	71.5	87.2	120.5	117.7	101.3	109.4	106.7	115.2	101.5	106.2
O15031	Plexin-B2 OS=Homo sapiens OX=9606 GN=PLXNB2 PE=1 SV=3	11	17	22	17	1838	205	6.24	15.29	17	PLXNB2	109.7	107.9	89	93.6	108.2	105.4	92.7	100.2	92.5	97.4	103.6	121.1	104.2	96.7	85.4	92.4
Q9ULL4	Plexin-B3 OS=Homo sapiens OX=9606 GN=PLXNB3 PE=1 SV=2	1	1	1	1	1909	206.7	6.4	0	1	PLXNB3	0	0	260.2	312.8	0	0	215	365.9	0	0	0	0	0	169.5	276.6	0
Q6GTS8	N-fatty-acyl-amino acid synthase/hydrolase PM20D1 OS=Homo sapiens OX=9606 GN=PM20D1 PE=1 SV=3	7	2	2	2	502	55.7	6.67	0	2	PM20D1	85.8	68.7	147.4	109.9	95.1	119.4	135.3	77.9	88.2	73.8	90.2	110.6	108.5	110.8	100.6	77.6
Q8IYS1	Xaa-Arg dipeptidase OS=Homo sapiens OX=9606 GN=PM20D2 PE=1 SV=2	31	11	15	10	436	47.7	5.85	26.16	11	PM20D2	93.9	98.3	108.9	108.9	105.1	110.8	102.3	102.2	87.6	91.4	96.3	104.9	98.6	100.4	95.2	95.3
Q13794	Phorbol-12-myristate-13-acetate-induced protein 1 OS=Homo sapiens OX=9606 GN=PMAIP1 PE=1 SV=1	28	2	5	2	54	6	10.29	2.35	2	PMAIP1	166.1	184.4	36.2	48.1	63	60.3	109.6	88.5	160.4	163.8	42.9	52.3	48.2	116.9	143.6	115.6
P20382	Pro-MCH OS=Homo sapiens OX=9606 GN=PMCH PE=1 SV=3	8	1	1	1	165	18.7	7.28	0	1	PMCH	87.4	69.1	94.9	132.4	106.2	93.3	125.8	96.4	82.2	94.1	105.6	79.4	118.7	98.5	123.7	92.3
P40967	Melanocyte protein PMEL OS=Homo sapiens OX=9606 GN=PMEL PE=1 SV=2	3	2	7	2	661	70.2	5.58	3.55	2	PMEL	119.3	121.5	90.9	64.1	77.5	74.4	72.1	109.1	132.2	125.3	90.2	92.7	86.4	97.7	118.8	127.9
Q6P1K2	Polyamine-modulated factor 1 OS=Homo sapiens OX=9606 GN=PMF1 PE=1 SV=2	53	8	11	8	205	23.3	5.49	12.31	8	PMF1	105.4	106	91.3	92	93.1	98.8	91.3	107.3	108.8	113.6	91.6	101.3	92.8	95.7	102.3	108.9
P29590	Protein PML OS=Homo sapiens OX=9606 GN=PML PE=1 SV=3	23	15	21	15	882	97.5	6.21	49.87	15	PML	101.2	98.6	93.6	96.9	94.5	100.2	97.3	99	97.8	94.2	105.2	96.3	99.6	107.1	107.6	110.9
Q92871	Phosphomannomutase 1 OS=Homo sapiens OX=9606 GN=PMM1 PE=1 SV=2	9	2	2	1	262	29.7	5.74	5.58	2	PMM1	122.3	83.1	72.7	84.3	79.4	137.2	115.7	135.3	72.2	85.8	95.6	107.8	74.9	106.5	93.8	133.5
O15305	Phosphomannomutase 2 OS=Homo sapiens OX=9606 GN=PMM2 PE=1 SV=1	37	9	14	8	246	28.1	6.77	27.87	9	PMM2	92.9	87.6	103.2	99.7	101.8	110.9	110.6	103.9	95.1	94.3	95.1	99.8	93.7	101.7	100.4	109.3
Q10713	Mitochondrial-processing peptidase subunit alpha OS=Homo sapiens OX=9606 GN=PMPCA PE=1 SV=2	38	18	45	18	525	58.2	6.92	90.08	18	PMPCA	100.5	103.3	96.6	97	101.9	100.3	100	101.7	100.4	101.5	106.1	105.2	99.5	99.7	95.6	90.7
O75439	Mitochondrial-processing peptidase subunit beta OS=Homo sapiens OX=9606 GN=PMPCB PE=1 SV=2	41	17	33	16	489	54.3	6.83	70.29	17	PMPCB	101.4	110.9	98.5	101.6	102.5	96.6	97.4	99.5	104.7	102.5	102.6	101.8	99.7	95.2	91.1	94.1
P54277	PMS1 protein homolog 1 OS=Homo sapiens OX=9606 GN=PMS1 PE=1 SV=1	5	5	7	5	932	105.8	6.67	6.65	5	PMS1	92	105.6	107.8	97	97.2	99	93.3	102.4	99.1	107.9	96.8	98.1	104.4	104.3	93.7	101.4
O95744	Putative postmeiotic segregation increased 2-like protein 2 OS=Homo sapiens OX=9606 GN=PMS2P2 PE=5 SV=1	6	1	1	1	297	32.6	9.42	2.03	1	PMS2P2	0	0	0	326.2	0	332.6	0	0	281.8	0	0	406.4	0	253.1	0	0
Q15126	Phosphomevalonate kinase OS=Homo sapiens OX=9606 GN=PMVK PE=1 SV=3	40	7	18	7	192	22	5.73	34.14	7	PMVK	97.2	98	102.8	104.1	100.9	112.7	100.9	93.6	87.4	93	98.8	109.3	99.5	98	94.5	109.2
Q8TF01	Arginine/serine-rich protein PNISR OS=Homo sapiens OX=9606 GN=PNISR PE=1 SV=2	8	7	8	7	805	92.5	10.02	7.08	7	PNISR	95	96	116.6	98	112.6	107.2	92.7	105.1	97.6	95.6	98.5	97.5	102.9	98.3	94	92.4
Q8N490	Probable hydrolase PNKD OS=Homo sapiens OX=9606 GN=PNKD PE=1 SV=2	9	4	6	4	385	42.8	9.09	10.74	4	PNKD	102.3	108.6	102.2	94.3	107.3	108.5	90.4	105	95.9	91.7	104.2	96	109.2	102.4	89.8	92
Q96T60	Bifunctional polynucleotide phosphatase/kinase OS=Homo sapiens OX=9606 GN=PNKP PE=1 SV=1	34	14	15	14	521	57	8.46	20.19	14	PNKP	90.8	98.9	104.6	104.4	102.1	107	101.3	101.9	92.9	92.7	101.3	96.6	98.8	105.6	96.2	104.7
P54315	Inactive pancreatic lipase-related protein 1 OS=Homo sapiens OX=9606 GN=PNLIPRP1 PE=1 SV=1	3	1	3	1	467	51.8	5.73	4.95	1	PNLIPRP1	86.6	0	0	68.1	87.7	156.1	73.9	108.3	142.4	63.3	76.4	112.3	229.5	135	66	194.6
Q8ND90	Paraneoplastic antigen Ma1 OS=Homo sapiens OX=9606 GN=PNMA1 PE=1 SV=2	7	1	1	1	353	39.7	4.83	0	1	PNMA1	131.2	219.8	72.6	63.1	70.9	78	105.9	78.6	113.5	124.5	61.1	74.6	59	107.5	152.3	87.3
Q86V59	Paraneoplastic antigen-like protein 8A OS=Homo sapiens OX=9606 GN=PNMA8A PE=1 SV=2	7	3	7	3	439	48.1	8.97	12.72	3	PNMA8A	108.1	112.6	76.2	91.2	79.6	98.5	104.1	89.1	128.8	110.9	88.3	93	81.5	110.8	122.8	104.4
Q9ULN7	Paraneoplastic antigen-like protein 8B OS=Homo sapiens OX=9606 GN=PNMA8B PE=2 SV=4	2	1	1	1	635	68.6	5.45	0	1	PNMA8B	0	0	129.3	111.5	108.4	83.4	97.8	129.8	90.1	133.1	129.9	124.3	70.9	194.1	90.1	107.1
Q9H307	Pinin OS=Homo sapiens OX=9606 GN=PNN PE=1 SV=5	45	34	73	34	717	81.6	7.14	141.52	34	PNN	111.7	98.4	90.5	90.5	89.9	83.1	89.4	92.3	117.7	114.1	101.1	104.7	103.7	102.6	104.9	105.5
Q9NRX1	RNA-binding protein PNO1 OS=Homo sapiens OX=9606 GN=PNO1 PE=1 SV=1	51	12	25	11	252	27.9	9.73	46.89	12	PNO1	125.7	111.1	69.1	71.9	73	76.9	91.8	80.2	129.9	132.3	84	88.1	80	126.6	129.8	129.4
Q13519	Prepronociceptin OS=Homo sapiens OX=9606 GN=PNOC PE=1 SV=1	7	1	1	1	176	20.3	8.4	0	1	PNOC	87.1	87	107.1	102.8	110	80.6	124.9	112.6	98.2	83.3	100	114.3	121.5	80.2	104.8	85.5
P00491	Purine nucleoside phosphorylase OS=Homo sapiens OX=9606 GN=PNP PE=1 SV=2	64	16	38	16	289	32.1	6.95	64.98	16	PNP	75.9	90.3	104.7	107.4	106.1	105.7	107.4	100.2	100.1	99.6	101.1	99.6	97.7	104.8	103.2	96.2
Q96AD5	Patatin-like phospholipase domain-containing protein 2 OS=Homo sapiens OX=9606 GN=PNPLA2 PE=1 SV=1	3	1	1	1	504	55.3	7.08	2.95	1	PNPLA2	99.3	97.1	96	70.5	106.9	103	119.6	103.4	106	98.3	89.1	107.9	72.2	110.9	111.2	108.5
P41247	Patatin-like phospholipase domain-containing protein 4 OS=Homo sapiens OX=9606 GN=PNPLA4 PE=1 SV=3	17	4	5	4	253	28	9.11	7.19	4	PNPLA4	128	76.1	72.7	90.1	130.9	133.8	121.6	82.6	100.7	121.4	79.3	92.6	96.8	96.9	99.5	76.9
Q8IY17	Patatin-like phospholipase domain-containing protein 6 OS=Homo sapiens OX=9606 GN=PNPLA6 PE=1 SV=3	4	5	6	5	1375	150.9	7.74	10.59	5	PNPLA6	90.5	96.6	102.7	98.2	94.4	105.1	100.6	121.2	109.2	93.6	103.8	115.6	105.2	82.1	90.9	90.4
Q9NVS9	Pyridoxine-5'-phosphate oxidase OS=Homo sapiens OX=9606 GN=PNPO PE=1 SV=1	35	7	11	7	261	30	7.06	22.19	7	PNPO	92.6	89.4	105.9	96.7	96.9	114	103.8	102.5	96.1	97.9	98.2	104.9	104.2	96	93.2	107.6
Q8TCS8	Polyribonucleotide nucleotidyltransferase 1, mitochondrial OS=Homo sapiens OX=9606 GN=PNPT1 PE=1 SV=2	55	41	64	41	783	85.9	7.77	133.78	41	PNPT1	103.3	104.1	96.7	99.8	101.8	100.1	98.1	104.1	102.9	99.1	103.6	106.4	100.6	93.2	92	94.2
Q8NBT0	POC1 centriolar protein homolog A OS=Homo sapiens OX=9606 GN=POC1A PE=1 SV=2	2	1	1	1	407	45	7.59	0	1	POC1A	74.1	112.3	79.4	89.6	121.5	116.6	130.1	107.1	93.7	102.1	93.4	78.2	72.2	118.9	116.4	94.4
Q8NA72	Centrosomal protein POC5 OS=Homo sapiens OX=9606 GN=POC5 PE=1 SV=2	3	2	3	2	575	63.3	7.42	2.4	2	POC5	113.4	105.1	80.6	98.3	79.5	76.9	87.2	82.9	115.5	119.6	95.3	91.5	87.6	118.9	126.8	121
O00592	Podocalyxin OS=Homo sapiens OX=9606 GN=PODXL PE=1 SV=2	5	2	2	2	558	58.6	5.49	4.32	2	PODXL	112.2	101.5	102.5	105.3	109.9	77.9	79.6	69.3	116.9	95.9	106.4	110.5	111.2	104.2	101.9	94.7
Q9NZ53	Podocalyxin-like protein 2 OS=Homo sapiens OX=9606 GN=PODXL2 PE=1 SV=1	2	1	2	1	605	65	4.34	5.7	1	PODXL2	104	117.3	100.8	68.5	128.4	95.6	101.5	85.5	133.1	107.2	103.4	112.6	87.8	70.8	96.7	86.6
Q9H488	GDP-fucose protein O-fucosyltransferase 1 OS=Homo sapiens OX=9606 GN=POFUT1 PE=1 SV=1	31	8	12	8	388	43.9	8.53	29.39	8	POFUT1	99.2	104.2	109.4	104.9	108.6	98.9	99.3	103.2	98.2	104.1	95.4	97.8	96.4	93.2	94.4	92.8
Q9Y2G5	GDP-fucose protein O-fucosyltransferase 2 OS=Homo sapiens OX=9606 GN=POFUT2 PE=1 SV=3	7	4	4	4	429	49.9	6.6	1.91	4	POFUT2	110.6	138	105	120.2	76.2	81.4	78	86.8	122.9	112.8	101.5	79	95.9	100	104.8	86.9
Q9P215	Pogo transposable element with KRAB domain OS=Homo sapiens OX=9606 GN=POGK PE=1 SV=2	7	5	8	5	609	69.4	5.14	6.96	5	POGK	108.5	118.6	104.7	112	117	103.5	89.5	93.9	87.2	78.1	96.2	76.1	119.5	103.6	101.4	90.1
Q8NBL1	Protein O-glucosyltransferase 1 OS=Homo sapiens OX=9606 GN=POGLUT1 PE=1 SV=1	6	2	2	2	392	46.2	8.72	4.75	2	POGLUT1	106.6	95.7	108.6	108.4	123.4	99.2	100.6	89.7	85.8	96.7	109.4	88.9	102.9	102	99	83.1
Q6UW63	Protein O-glucosyltransferase 2 OS=Homo sapiens OX=9606 GN=POGLUT2 PE=1 SV=1	18	8	10	8	502	58	7.71	12.7	8	POGLUT2	97.4	97.1	104.8	99.3	110.6	98.6	90.5	87.2	104.8	94	112.5	104.2	109.6	101.9	97.2	90.4
Q7Z4H8	Protein O-glucosyltransferase 3 OS=Homo sapiens OX=9606 GN=POGLUT3 PE=1 SV=2	26	10	16	10	507	58.5	8.24	35.07	10	POGLUT3	102.6	107.4	105.4	102.8	110	98.7	96.5	103.4	104.2	95.5	103	102	97.9	91.5	90.5	88.7
Q7Z3K3	Pogo transposable element with ZNF domain OS=Homo sapiens OX=9606 GN=POGZ PE=1 SV=2	23	25	35	25	1410	155.2	7.4	81.32	25	POGZ	96.4	109.6	88	91	94.1	94.6	101.4	113.8	107.4	101.4	100.9	104.9	99.3	98.6	102.5	96.1
P09884	DNA polymerase alpha catalytic subunit OS=Homo sapiens OX=9606 GN=POLA1 PE=1 SV=2	29	37	47	37	1462	165.8	5.85	88.94	37	POLA1	100	95.1	103.8	105.8	104.3	102.7	107.9	98	95.6	94.6	99.2	92.3	98.3	97.1	102.6	102.7
Q14181	DNA polymerase alpha subunit B OS=Homo sapiens OX=9606 GN=POLA2 PE=1 SV=2	29	12	17	12	598	65.9	5.24	36.38	12	POLA2	102.3	97.7	96.7	102.6	103.6	109.8	101.9	95	101.4	99.5	98.4	97.7	93.6	97.9	100.7	101.1
P06746	DNA polymerase beta OS=Homo sapiens OX=9606 GN=POLB PE=1 SV=3	21	8	14	8	335	38.2	8.95	16.06	8	POLB	101	95.3	101.9	101.4	104.5	96.7	100	96.1	97.3	92.4	94.8	97.1	99	104.7	101.7	116.1
P28340	DNA polymerase delta catalytic subunit OS=Homo sapiens OX=9606 GN=POLD1 PE=1 SV=2	45	38	62	38	1107	123.6	7.03	120.67	38	POLD1	91.1	93.8	99.8	99.7	104	101.2	101.5	100.1	98	96.9	98.7	99.1	101.2	105.2	102.6	107.3
P49005	DNA polymerase delta subunit 2 OS=Homo sapiens OX=9606 GN=POLD2 PE=1 SV=1	35	12	17	12	469	51.3	5.58	34.89	12	POLD2	97.8	93.4	97.9	111.3	105.1	107.4	108.9	107.8	91.4	85.9	93	91.4	101.1	100	105.7	101.9
Q15054	DNA polymerase delta subunit 3 OS=Homo sapiens OX=9606 GN=POLD3 PE=1 SV=2	33	17	25	17	466	51.4	9.35	41.47	17	POLD3	101.6	102.2	110.9	98.3	100.6	106.9	103.8	97.1	93.4	90.4	93.9	96.8	95.3	102	101	105.8
Q9Y2S7	Polymerase delta-interacting protein 2 OS=Homo sapiens OX=9606 GN=POLDIP2 PE=1 SV=1	55	18	37	18	368	42	8.63	52.88	18	POLDIP2	94.2	97.1	90	91	97.3	94.8	97.1	98.7	110.7	107.4	112.7	111.3	108.8	98.8	96.7	93.4
Q9BY77	Polymerase delta-interacting protein 3 OS=Homo sapiens OX=9606 GN=POLDIP3 PE=1 SV=2	63	25	32	24	421	46.1	9.99	63.38	25	POLDIP3	144.4	147.9	64.3	63.2	62.1	79.4	86.2	90.1	137.8	132.1	64.2	63.7	63.7	131.5	134.4	135.1
Q07864	DNA polymerase epsilon catalytic subunit A OS=Homo sapiens OX=9606 GN=POLE PE=1 SV=5	16	30	41	30	2286	261.4	6.39	67.05	30	POLE	91.5	99.3	98.1	102.8	103.2	100.1	101.9	102.4	96.2	95.2	103.5	97.3	101.3	98.8	101.5	107.1
P56282	DNA polymerase epsilon subunit 2 OS=Homo sapiens OX=9606 GN=POLE2 PE=1 SV=2	17	8	11	8	527	59.5	6.35	18.92	8	POLE2	86.9	95.3	107.8	108.3	99.2	109.3	102.6	93.4	103.1	91.2	96.1	99.4	102.3	101.2	105.8	98.1
Q9NRF9	DNA polymerase epsilon subunit 3 OS=Homo sapiens OX=9606 GN=POLE3 PE=1 SV=1	42	5	9	5	147	16.8	4.74	13.79	5	POLE3	97.6	90.3	102.9	92.5	104.9	101.2	105.1	104.4	100.8	95.9	98.8	103.5	105.4	97.6	100.6	98.4
Q9NR33	DNA polymerase epsilon subunit 4 OS=Homo sapiens OX=9606 GN=POLE4 PE=1 SV=2	56	4	7	4	117	12.2	4.92	11.81	4	POLE4	85.3	92.7	101.2	105.6	93.5	103	102	109.7	98.5	91.9	107.3	108.6	102.3	99.8	107.1	91.4
P54098	DNA polymerase subunit gamma-1 OS=Homo sapiens OX=9606 GN=POLG PE=1 SV=1	10	12	14	12	1239	139.5	6.9	15.12	12	POLG	99.3	98.9	104.6	99.2	95.7	98.2	94.3	102.8	99.3	101.3	100.7	104.1	105.4	97.1	97.8	101.3
Q9UHN1	DNA polymerase subunit gamma-2, mitochondrial OS=Homo sapiens OX=9606 GN=POLG2 PE=1 SV=1	11	4	5	4	485	54.9	8.35	5.67	4	POLG2	103.1	109.9	82.9	105.6	88.9	92.1	92.2	107.2	105	95.9	87.2	124.5	107.4	101.4	95.3	101.2
Q9Y253	DNA polymerase eta OS=Homo sapiens OX=9606 GN=POLH PE=1 SV=1	9	3	3	3	713	78.4	8.44	1.84	3	POLH	100	78.6	85.6	71.1	97.5	92	100.9	121.3	53.3	111.6	81.5	117.6	188.9	102.7	90.1	107.3
Q9UGP5	DNA polymerase lambda OS=Homo sapiens OX=9606 GN=POLL PE=1 SV=1	3	3	3	2	575	63.4	7.87	1.75	3	POLL	108.2	131.2	81.4	110.8	84.2	116.8	99.1	102.6	85.1	97	95.1	87.3	92	98.1	114	97.1
O75417	DNA polymerase theta OS=Homo sapiens OX=9606 GN=POLQ PE=1 SV=2	3	6	7	6	2590	289.4	7.36	4.85	6	POLQ	92.8	73.9	109.7	111.4	112.1	61.9	79.9	118.3	101.5	107.9	99	125.9	100.3	101.6	86.6	117.2
O95602	DNA-directed RNA polymerase I subunit RPA1 OS=Homo sapiens OX=9606 GN=POLR1A PE=1 SV=2	35	47	76	47	1720	194.7	7.03	168.36	47	POLR1A	100.2	104.5	86.8	96	90.4	89.2	97.9	105.3	111.4	107.5	101.8	105.3	100	100.4	102.6	100.7
Q9H9Y6	DNA-directed RNA polymerase I subunit RPA2 OS=Homo sapiens OX=9606 GN=POLR1B PE=1 SV=2	27	25	39	24	1135	128.1	7.83	73.18	25	POLR1B	103	102.5	86.5	97	94.8	88.3	97.8	109.4	111	104.7	100.6	98.3	100.6	103	103.2	99.4
O15160	DNA-directed RNA polymerases I and III subunit RPAC1 OS=Homo sapiens OX=9606 GN=POLR1C PE=1 SV=1	45	13	32	13	346	39.2	5.5	62.2	13	POLR1C	98.7	100.2	97.7	103.7	94.4	96.4	102.3	108.8	101.6	96.9	96.1	98.7	96.8	100.9	103.1	103.8
P0DPB6	DNA-directed RNA polymerases I and III subunit RPAC2 OS=Homo sapiens OX=9606 GN=POLR1D PE=1 SV=1	55	6	8	6	133	15.2	5.8	19.13	6	POLR1D	100.9	107	91.3	98.3	97.8	99.5	98.8	104.8	107.4	96.6	98.1	101	99.1	102.6	99.4	97.5
Q9GZS1	DNA-directed RNA polymerase I subunit RPA49 OS=Homo sapiens OX=9606 GN=POLR1E PE=1 SV=3	39	15	28	15	419	47.2	8.94	58.75	15	POLR1E	105.3	111.9	88.2	90.3	89.2	92.3	96.7	110.8	111.6	107.4	103.8	99.3	94.5	100.1	100.9	97.8
Q3B726	DNA-directed RNA polymerase I subunit RPA43 OS=Homo sapiens OX=9606 GN=POLR1F PE=1 SV=1	33	8	9	8	338	37.4	6.98	18.96	8	POLR1F	98.8	102.8	89.6	92.1	95.9	91.2	91.5	99.9	104.2	111.1	107	110.9	97.3	104.1	107.4	96.1
O15446	DNA-directed RNA polymerase I subunit RPA34 OS=Homo sapiens OX=9606 GN=POLR1G PE=1 SV=1	37	13	19	13	510	55	8.51	39.25	13	POLR1G	108.5	103	90.1	96.2	93.3	87.4	98.1	98.7	111.1	109.9	103.1	104	97.8	99.2	96	103.5
P24928	DNA-directed RNA polymerase II subunit RPB1 OS=Homo sapiens OX=9606 GN=POLR2A PE=1 SV=2	36	63	94	63	1970	217	7.37	164.51	63	POLR2A	136.1	129.3	77.2	76.1	73.5	75	81	77.8	129.6	129.2	78.6	79.7	78.2	123.6	129	126.1
P30876	DNA-directed RNA polymerase II subunit RPB2 OS=Homo sapiens OX=9606 GN=POLR2B PE=1 SV=1	40	40	65	39	1174	133.8	6.87	115.07	40	POLR2B	115.5	121.1	86.8	91.3	85.6	87	90.7	87.8	113.5	118.2	87.3	92.6	85.9	111.6	114.1	111.2
P19387	DNA-directed RNA polymerase II subunit RPB3 OS=Homo sapiens OX=9606 GN=POLR2C PE=1 SV=2	50	8	16	8	275	31.4	4.92	51.3	8	POLR2C	113.7	126.2	90.1	100.1	87.5	94.1	92	93.6	116	102.7	86.4	86.9	80.9	111.3	113.8	104.5
O15514	DNA-directed RNA polymerase II subunit RPB4 OS=Homo sapiens OX=9606 GN=POLR2D PE=1 SV=1	63	7	16	7	142	16.3	4.79	40.61	7	POLR2D	113.8	112.3	101.2	98.4	93	95	91.6	90.2	115	114.5	93.6	92.7	85.5	101.2	99	103.1
P19388	DNA-directed RNA polymerases I, II, and III subunit RPABC1 OS=Homo sapiens OX=9606 GN=POLR2E PE=1 SV=4	48	8	16	8	210	24.5	5.95	35.39	8	POLR2E	111.8	114.1	97.2	89.5	95.1	97.4	100	96	108.4	106.5	93.7	87.2	94.2	102.2	103.2	103.6
P61218	DNA-directed RNA polymerases I, II, and III subunit RPABC2 OS=Homo sapiens OX=9606 GN=POLR2F PE=1 SV=1	23	3	4	3	127	14.5	4.22	6.52	3	POLR2F	103.5	98.4	82.3	81.9	89.8	95.1	93.2	89.2	127.7	116.8	104.2	91.6	96	103.2	116.9	110.1
P62487	DNA-directed RNA polymerase II subunit RPB7 OS=Homo sapiens OX=9606 GN=POLR2G PE=1 SV=1	46	6	8	6	172	19.3	5.54	16.65	6	POLR2G	104.2	122.1	88.6	87.1	93.5	96.7	98	97.9	118.3	114	87.9	86.6	80.9	108.5	106.2	109.5
P52434	DNA-directed RNA polymerases I, II, and III subunit RPABC3 OS=Homo sapiens OX=9606 GN=POLR2H PE=1 SV=4	63	8	18	8	150	17.1	4.68	33.49	8	POLR2H	90.6	109	86.4	97	96.4	97.6	97	99.5	117.4	116.8	95.4	93.4	97.1	104	105.3	97.2
P36954	DNA-directed RNA polymerase II subunit RPB9 OS=Homo sapiens OX=9606 GN=POLR2I PE=1 SV=1	73	7	16	7	125	14.5	5.14	31.07	7	POLR2I	113	120.4	99	95.7	91.4	96.4	95.7	96.7	109.3	109.6	88.8	88.7	85.6	105.5	102.7	101.5
P52435	DNA-directed RNA polymerase II subunit RPB11-a OS=Homo sapiens OX=9606 GN=POLR2J PE=1 SV=1	33	4	4	4	117	13.3	5.86	8.65	4	POLR2J	110	102.2	99.8	89.2	96.3	94.8	98.6	84.6	116.8	110.4	90.3	91.3	85.3	122.2	104.4	103.7
P53803	DNA-directed RNA polymerases I, II, and III subunit RPABC4 OS=Homo sapiens OX=9606 GN=POLR2K PE=1 SV=1	55	3	5	3	58	7	9.06	2.16	3	POLR2K	103.3	101.5	96.2	100.5	101.2	101.1	99	104.8	108.9	95	94.6	101.2	97.5	100.7	95.5	99
P62875	DNA-directed RNA polymerases I, II, and III subunit RPABC5 OS=Homo sapiens OX=9606 GN=POLR2L PE=1 SV=1	40	4	12	4	67	7.6	7.77	27.6	4	POLR2L	113.1	116	95.1	92.6	91.3	92.2	100.3	96.5	107.3	107.7	89.3	89.2	93.8	104.9	109.8	101
P0CAP2	DNA-directed RNA polymerase II subunit GRINL1A OS=Homo sapiens OX=9606 GN=POLR2M PE=1 SV=1	8	3	4	3	368	41.7	6.39	6.06	3	POLR2M	110.8	77.1	136.8	114.6	0	92.4	58.4	92.3	144.2	136.2	124.7	132.2	98.2	97.6	93.6	90.8
O14802	DNA-directed RNA polymerase III subunit RPC1 OS=Homo sapiens OX=9606 GN=POLR3A PE=1 SV=2	36	42	58	41	1390	155.5	8.48	120.47	42	POLR3A	97.5	95.1	104.8	104.1	100.1	103.2	102.3	95.3	98.8	98.3	100.9	96.5	99.1	100.7	98.5	104.7
Q9NW08	DNA-directed RNA polymerase III subunit RPC2 OS=Homo sapiens OX=9606 GN=POLR3B PE=1 SV=2	23	22	27	22	1133	127.7	8.5	40.37	22	POLR3B	99.8	89.9	99.5	104.2	109.5	99.2	103.4	87.2	94.3	100.6	105.1	99.9	97.5	102.8	100.2	106.9
Q9BUI4	DNA-directed RNA polymerase III subunit RPC3 OS=Homo sapiens OX=9606 GN=POLR3C PE=1 SV=1	20	10	14	10	534	60.6	7.31	22.3	10	POLR3C	98.4	98.7	103.9	107.8	105.9	99.4	102	104.8	95.7	99.1	92.3	93.8	98.7	101	95.5	102.8
P05423	DNA-directed RNA polymerase III subunit RPC4 OS=Homo sapiens OX=9606 GN=POLR3D PE=1 SV=2	19	7	9	7	398	44.4	6.98	15.9	7	POLR3D	100	100.9	91.9	91.8	95.6	97.7	97.9	94.1	103	103.9	95.9	98.8	101.5	111.4	108	107.5
Q9NVU0	DNA-directed RNA polymerase III subunit RPC5 OS=Homo sapiens OX=9606 GN=POLR3E PE=1 SV=1	35	17	28	17	708	79.8	6.47	60.29	17	POLR3E	105.5	94.8	96.5	94.6	101.5	97.4	101.7	101.3	101.5	102.5	96	95.3	100.5	101.5	105.7	103.7
Q9H1D9	DNA-directed RNA polymerase III subunit RPC6 OS=Homo sapiens OX=9606 GN=POLR3F PE=1 SV=1	24	7	11	7	316	35.7	6.11	22.18	7	POLR3F	104.8	85.8	101.2	96	100.1	99.8	94.5	104.3	95.8	96.5	102.1	104.4	95.8	104.9	101.5	112.5
O15318	DNA-directed RNA polymerase III subunit RPC7 OS=Homo sapiens OX=9606 GN=POLR3G PE=1 SV=2	15	4	6	4	223	25.9	4.63	7.07	4	POLR3G	101.2	103	99	97.4	106.9	101.9	106.8	98.7	95	97.1	94.6	94.1	99	101.5	102.4	101.6
Q9Y535	DNA-directed RNA polymerase III subunit RPC8 OS=Homo sapiens OX=9606 GN=POLR3H PE=1 SV=1	36	4	9	4	204	22.9	4.58	18.69	4	POLR3H	94.9	95.5	101	89.8	99.8	107.1	109	90.4	98.4	97	98	97	101	105.2	111.4	104.5
Q9Y2Y1	DNA-directed RNA polymerase III subunit RPC10 OS=Homo sapiens OX=9606 GN=POLR3K PE=1 SV=3	82	6	9	6	108	12.3	7.83	22.07	6	POLR3K	105.4	110.8	108.7	105.2	98.8	117.3	114.3	101.8	97	98.9	85.3	84.7	88.3	92.5	95.5	95.5
O00411	DNA-directed RNA polymerase, mitochondrial OS=Homo sapiens OX=9606 GN=POLRMT PE=1 SV=2	39	37	57	37	1230	138.5	8.98	119.54	37	POLRMT	103.2	104.5	92.4	95.8	97.4	97.7	95.1	105.3	106.5	102.1	103.2	104.1	101.1	97.3	98.5	95.8
Q96HA1	Nuclear envelope pore membrane protein POM 121 OS=Homo sapiens OX=9606 GN=POM121 PE=1 SV=2	16	17	22	4	1249	127.6	10.56	36.16	17	POM121	108	112.7	82.2	96	89.7	97.9	94.2	113.5	102.4	102	103.3	100.2	104.6	102.2	95.6	95.4
A8CG34	Nuclear envelope pore membrane protein POM 121C OS=Homo sapiens OX=9606 GN=POM121C PE=1 SV=3	14	15	19	2	1229	125	10.37	30.95	15	POM121C	93.9	125.8	93.1	87.2	105.2	87.9	104.5	114	100.4	110.1	103.8	109.7	93.7	92.2	93.8	84.8
Q96KW2	POM121-like protein 2 OS=Homo sapiens OX=9606 GN=POM121L2 PE=3 SV=2	1	1	1	1	1035	109.8	9.89	0	1	POM121L2	124.5	83.2	61.1	132.6	105.7	105.2	131.5	67.1	62.8	103	80.6	130.2	116.3	139.5	74.2	82.6
Q8NAT1	Protein O-linked-mannose beta-1,4-N-acetylglucosaminyltransferase 2 OS=Homo sapiens OX=9606 GN=POMGNT2 PE=1 SV=1	4	2	2	2	580	66.6	8.57	2.61	2	POMGNT2	62.2	76.6	81.5	198	118.9	117	71.9	106.2	94.1	66.6	105.6	85.5	109.8	106.1	80.3	119.7
Q9H5K3	Protein O-mannose kinase OS=Homo sapiens OX=9606 GN=POMK PE=1 SV=1	17	4	4	4	350	40	6.1	11.87	4	POMK	91.7	94.1	86.9	97.7	100.5	91.9	89.3	85.7	123.3	116.4	104.2	119.4	106.6	108.4	93.3	90.5
Q9UKY4	Protein O-mannosyl-transferase 2 OS=Homo sapiens OX=9606 GN=POMT2 PE=1 SV=2	3	2	4	2	750	84.2	9.16	0	2	POMT2	82.3	101.4	100.6	98.3	80.2	86.5	99	119	98.4	92.3	114.9	103.3	110.3	105.3	91.7	116.4
Q15165	Serum paraoxonase/arylesterase 2 OS=Homo sapiens OX=9606 GN=PON2 PE=1 SV=4	18	4	8	4	354	39.4	5.6	11.65	4	PON2	104.2	110.6	86.9	100.5	93	104.5	97.9	110.5	112.7	103	101.3	112	112.3	83.8	83.6	83.1
Q99575	Ribonucleases P/MRP protein subunit POP1 OS=Homo sapiens OX=9606 GN=POP1 PE=1 SV=2	49	43	78	42	1024	114.6	9.22	173.43	43	POP1	108.8	108.3	93.5	95.7	91.2	92.7	97.4	97.9	111.1	110.2	90.3	94.4	91	104.6	105.6	107.3
O95707	Ribonuclease P protein subunit p29 OS=Homo sapiens OX=9606 GN=POP4 PE=1 SV=2	30	6	9	6	220	25.4	10.07	15.53	6	POP4	106.9	110.5	92.4	89.3	83	100.2	97.3	97.1	110.7	106.2	85	94.9	88.3	113.5	112.3	112.4
O75817	Ribonuclease P protein subunit p20 OS=Homo sapiens OX=9606 GN=POP7 PE=1 SV=2	29	4	7	4	140	15.6	8.94	14.47	4	POP7	109.6	120	81.7	92.8	86.8	93.7	91.3	101.1	112.9	109.3	85.2	85	84.8	117.4	118.3	110
Q9HBU9	Popeye domain-containing protein 2 OS=Homo sapiens OX=9606 GN=POPDC2 PE=2 SV=2	16	2	2	2	364	40.4	5.36	0	2	POPDC2	107	88.6	112.5	91.6	104.3	86.7	94.8	117.3	92.4	64.2	87.7	151.9	139.6	93.1	83	85.2
P16435	NADPH--cytochrome P450 reductase OS=Homo sapiens OX=9606 GN=POR PE=1 SV=2	54	35	50	35	677	76.6	5.58	86.36	35	POR	96.9	104	92	95.8	98.2	98.5	95.4	98.9	109.7	105.1	105.3	103.9	105.2	97.1	97.9	96
Q6S5H5	POTE ankyrin domain family member G OS=Homo sapiens OX=9606 GN=POTEG PE=2 SV=5	5	2	2	2	508	57.1	7.09	0	2	POTEG	95	91.7	116.5	104.4	92.5	107	95.6	92.2	79.6	111.1	94.2	94.8	109.5	127.1	80.1	108.8
P0CG38	POTE ankyrin domain family member I OS=Homo sapiens OX=9606 GN=POTEI PE=3 SV=1	8	10	123	1	1075	121.2	6.21	150.64	10	POTEI	74.9	90.2	127.7	107.9	96.7	109.3	101.1	122.5	84.2	108.5	104.9	110.2	107.8	75.6	84.7	93.8
P0CG39	POTE ankyrin domain family member J OS=Homo sapiens OX=9606 GN=POTEJ PE=3 SV=1	8	9	110	1	1038	117.3	5.97	142.14	9	POTEJ	86.2	115.7	88.6	121.1	107.8	100.5	111	103.4	101	102.3	94.2	107	96.2	85.2	94.9	85
Q9BYX7	Putative beta-actin-like protein 3 OS=Homo sapiens OX=9606 GN=POTEKP PE=5 SV=1	18	7	37	2	375	42	6.33	97.56	7	POTEKP	48.9	60.3	120.2	128.3	122.4	96.5	125.5	99.8	59.8	47.8	131.1	140.1	116	92.7	98.6	112.2
P14859	POU domain, class 2, transcription factor 1 OS=Homo sapiens OX=9606 GN=POU2F1 PE=1 SV=2	12	8	14	7	743	76.4	6.81	31.53	8	POU2F1	90.2	85.7	113.4	99.3	100.7	101.3	98.1	101.3	94.5	99.5	99	105.4	99.6	104.3	101.3	106.4
P20265	POU domain, class 3, transcription factor 2 OS=Homo sapiens OX=9606 GN=POU3F2 PE=1 SV=4	7	3	3	2	443	46.9	7.87	2.31	3	POU3F2	99	124.7	88.1	100.8	81	103.7	109.3	105.1	89.8	102.3	111.4	109.4	101.5	95	96.4	82.5
Q15181	Inorganic pyrophosphatase OS=Homo sapiens OX=9606 GN=PPA1 PE=1 SV=2	83	24	84	22	289	32.6	5.86	169.07	24	PPA1	92.4	91.8	110.7	109.9	107.9	109.3	105.8	97.4	91.2	91.2	96.9	101	100.5	97.1	95.1	101.8
Q9H2U2	Inorganic pyrophosphatase 2, mitochondrial OS=Homo sapiens OX=9606 GN=PPA2 PE=1 SV=2	62	19	43	17	334	37.9	7.39	70.1	19	PPA2	103.6	99.5	99.3	99.2	109.4	99.1	95.4	102.4	96.4	99.7	104.1	105.5	104.7	94.3	94.9	92.7
Q9NQ55	Suppressor of SWI4 1 homolog OS=Homo sapiens OX=9606 GN=PPAN PE=2 SV=1	46	20	34	20	473	53.2	10.13	58.08	20	PPAN	116.2	120.8	83.8	84.9	87	88.9	89.4	100.8	120.2	117.1	89.1	91.7	85.9	109	109.5	105.7
Q86YN6	Peroxisome proliferator-activated receptor gamma coactivator 1-beta OS=Homo sapiens OX=9606 GN=PPARGC1B PE=1 SV=2	2	2	2	2	1023	113.2	5.02	0	2	PPARGC1B	42.6	90.5	30.2	66.7	61.8	126.9	119.7	154.8	121.9	113.6	95	90.5	113.3	114.3	134.7	123.5
Q06203	Amidophosphoribosyltransferase OS=Homo sapiens OX=9606 GN=PPAT PE=1 SV=1	35	17	30	17	517	57.4	6.76	51.36	17	PPAT	94.9	88.3	111.2	104.1	107.2	108.7	100.2	96.6	93.8	94.2	100.1	100.2	100.8	97	98.6	104
Q96CD2	Phosphopantothenoylcysteine decarboxylase OS=Homo sapiens OX=9606 GN=PPCDC PE=1 SV=2	9	2	3	2	204	22.4	6.1	0	2	PPCDC	76.3	86.3	63.6	83.2	89.5	98.4	122.5	104.3	102.7	111.4	110.1	82.6	115.1	139.3	116.4	98.5
Q9HAB8	Phosphopantothenate--cysteine ligase OS=Homo sapiens OX=9606 GN=PPCS PE=1 SV=2	8	3	3	3	311	34	6.71	5.1	3	PPCS	93.2	86.8	95.9	87.3	83.8	100.2	93.3	89.4	93.4	108.1	111.8	109.4	124.8	113.3	99	110.2
Q9H3Y8	Pancreatic progenitor cell differentiation and proliferation factor OS=Homo sapiens OX=9606 GN=PPDPF PE=1 SV=1	14	1	1	1	114	11.8	7.42	2.53	1	PPDPF	78.5	97.9	131.5	92	100.8	103.7	83.3	85.3	111.7	109	109	90.5	114.2	92	99.7	100.9
Q13136	Liprin-alpha-1 OS=Homo sapiens OX=9606 GN=PPFIA1 PE=1 SV=1	27	31	51	22	1202	135.7	6.29	78.41	31	PPFIA1	97.7	99.2	107.7	99	101.1	106.1	105.1	103.8	94.5	94.9	98.4	97.8	95.9	98.5	99.4	101
O75145	Liprin-alpha-3 OS=Homo sapiens OX=9606 GN=PPFIA3 PE=1 SV=3	5	8	11	3	1194	133.4	5.68	14.92	8	PPFIA3	74.3	105.2	54.8	80.6	114.9	69	72.1	121.4	94.9	100.6	114.2	117.7	124.3	86.6	126.8	142.6
Q86W92	Liprin-beta-1 OS=Homo sapiens OX=9606 GN=PPFIBP1 PE=1 SV=2	18	14	14	12	1011	114	5.55	27.85	14	PPFIBP1	97.9	96.6	102.1	97.5	98.3	98.3	95	95.5	99.4	99.4	107.8	105.9	104.6	95.1	103.1	103.4
Q8ND30	Liprin-beta-2 OS=Homo sapiens OX=9606 GN=PPFIBP2 PE=1 SV=3	5	5	6	3	876	98.5	6.27	7.95	5	PPFIBP2	0	0	0	0	0	0	0	0	0	0	0	0	0	1600	0	0
Q8NEY8	Periphilin-1 OS=Homo sapiens OX=9606 GN=PPHLN1 PE=1 SV=2	28	14	19	14	458	52.7	9.11	30.7	14	PPHLN1	98.9	100.9	102.8	105.5	103.8	94.8	100.8	105.6	99.3	90.5	110.6	114.1	114.3	85.1	89.5	83.6
P62937	Peptidyl-prolyl cis-trans isomerase A OS=Homo sapiens OX=9606 GN=PPIA PE=1 SV=2	87	17	255	15	165	18	7.81	421.07	17	PPIA	93.3	93.5	110.2	107.9	106.2	109.3	107.2	101.6	89.8	91	99	99.3	100.7	96.9	96.3	98
P23284	Peptidyl-prolyl cis-trans isomerase B OS=Homo sapiens OX=9606 GN=PPIB PE=1 SV=2	63	18	69	16	216	23.7	9.41	112.4	18	PPIB	100.5	96.5	104.5	103.6	104.9	101.7	99.5	98.1	95.3	96.3	100.5	104.1	102.8	97.4	96.1	98.2
P45877	Peptidyl-prolyl cis-trans isomerase C OS=Homo sapiens OX=9606 GN=PPIC PE=1 SV=1	11	3	15	2	212	22.7	8.4	21.71	3	PPIC	106	103.4	102.9	112	108.7	104.2	102.2	100.6	102.5	93.9	101.4	101.2	99.6	90.1	86.8	84.6
Q08752	Peptidyl-prolyl cis-trans isomerase D OS=Homo sapiens OX=9606 GN=PPID PE=1 SV=3	75	25	54	23	370	40.7	7.21	97.5	25	PPID	97.6	90.6	113.8	107.5	106.8	105.7	102	96.8	90.5	93.3	98.5	100.6	102.6	97.7	97.2	98.8
Q9UNP9	Peptidyl-prolyl cis-trans isomerase E OS=Homo sapiens OX=9606 GN=PPIE PE=1 SV=1	59	15	28	14	301	33.4	5.6	44.5	15	PPIE	106.7	104.1	102.6	98.6	95.4	94	96.9	90.3	104.5	107.7	101	97.2	94.3	100	99.5	107.2
P30405	Peptidyl-prolyl cis-trans isomerase F, mitochondrial OS=Homo sapiens OX=9606 GN=PPIF PE=1 SV=1	77	16	44	13	207	22	9.38	70.6	16	PPIF	105.2	110.2	100.8	101.5	103.9	103.1	99.7	112.1	103.4	103.1	98	98.2	92.5	90.4	88.2	89.6
Q13427	Peptidyl-prolyl cis-trans isomerase G OS=Homo sapiens OX=9606 GN=PPIG PE=1 SV=2	25	19	29	19	754	88.6	10.29	42.14	19	PPIG	105.1	105.5	93	98.4	103.1	92.8	96.8	105.5	97.4	101.4	105.8	106.8	105.2	94.7	93.5	95
O43447	Peptidyl-prolyl cis-trans isomerase H OS=Homo sapiens OX=9606 GN=PPIH PE=1 SV=1	65	14	39	12	177	19.2	8.07	59.6	14	PPIH	93.6	102.7	102.1	101.3	102.3	99.6	98.2	98.9	101.2	99.8	99.8	99.4	98.9	98.7	100.5	103.1
Q9Y3C6	Peptidyl-prolyl cis-trans isomerase-like 1 OS=Homo sapiens OX=9606 GN=PPIL1 PE=1 SV=1	40	6	15	6	166	18.2	7.99	24.95	6	PPIL1	116.8	110.9	100.2	91.1	94.5	100.9	100.1	86.2	110.6	103.3	91.4	94.6	94.2	101.2	101.6	102.3
Q13356	RING-type E3 ubiquitin-protein ligase PPIL2 OS=Homo sapiens OX=9606 GN=PPIL2 PE=1 SV=1	39	20	31	20	520	58.8	8.78	52.34	20	PPIL2	105.4	102.1	98.2	95.7	96.1	95.7	91	98.2	104.4	107.2	91.1	98	98.9	103.8	103.3	110.8
Q9H2H8	Peptidyl-prolyl cis-trans isomerase-like 3 OS=Homo sapiens OX=9606 GN=PPIL3 PE=1 SV=1	60	7	11	7	161	18.1	6.79	26.68	7	PPIL3	107.8	104.2	107.8	91.5	97.1	102.9	98.8	99.8	99.5	103.9	93.7	95.7	93.5	104.1	101.9	97.8
Q8WUA2	Peptidyl-prolyl cis-trans isomerase-like 4 OS=Homo sapiens OX=9606 GN=PPIL4 PE=1 SV=1	41	19	31	19	492	57.2	5.92	75.37	19	PPIL4	90.8	96.3	103.4	99.6	106.3	101.9	97.5	96.3	97.9	102.1	104	99.2	97.7	103.6	103.5	99.9
O43314	Inositol hexakisphosphate and diphosphoinositol-pentakisphosphate kinase 2 OS=Homo sapiens OX=9606 GN=PPIP5K2 PE=1 SV=3	9	9	11	8	1243	140.3	8.22	21	9	PPIP5K2	92.9	82.9	101.1	105.8	95.5	105.9	86.9	106.3	85.4	132.3	118.4	99.8	105.7	89.5	95.4	96.1
O60437	Periplakin OS=Homo sapiens OX=9606 GN=PPL PE=1 SV=4	3	7	11	5	1756	204.6	5.6	8.04	7	PPL	124.7	75.5	109.8	94.8	75.9	91.4	82.7	97.1	99.1	96.5	115.9	101.4	98.9	98.8	111.1	126.3
P35813	Protein phosphatase 1A OS=Homo sapiens OX=9606 GN=PPM1A PE=1 SV=1	33	12	21	10	382	42.4	5.36	36.31	12	PPM1A	101.1	100.4	105	93	95.1	104.4	109.1	102.2	97.6	93	93.3	100.5	98.7	105.8	97.4	103.3
O75688	Protein phosphatase 1B OS=Homo sapiens OX=9606 GN=PPM1B PE=1 SV=1	25	9	14	8	479	52.6	5.05	39.48	9	PPM1B	89.7	97.3	98	94.5	95.2	96.1	94.3	97.5	93.7	108.2	105.4	109.6	98.4	113.8	105.1	103.1
P49593	Protein phosphatase 1F OS=Homo sapiens OX=9606 GN=PPM1F PE=1 SV=3	40	13	22	13	454	49.8	5.1	38.94	13	PPM1F	90.2	93.9	106.5	110.8	110.1	99.4	97.3	103.5	86.3	96	100.1	114.5	99.4	98.2	100.1	93.7
O15355	Protein phosphatase 1G OS=Homo sapiens OX=9606 GN=PPM1G PE=1 SV=1	47	21	39	21	546	59.2	4.36	89.33	21	PPM1G	95.4	97.1	111.2	110	105.8	107.2	108.6	99.7	89.6	87.6	100.5	100.4	97.4	96.5	93.5	99.6
Q5SGD2	Protein phosphatase 1L OS=Homo sapiens OX=9606 GN=PPM1L PE=1 SV=1	13	3	4	3	360	41	5.87	3.38	3	PPM1L	0	0	0	0	0	0	0	0	0	0	0	0	0	1600	0	0
Q9Y570	Protein phosphatase methylesterase 1 OS=Homo sapiens OX=9606 GN=PPME1 PE=1 SV=3	43	16	31	16	386	42.3	5.97	58.22	16	PPME1	94.6	91.6	110.6	103.5	98.2	109.9	106.6	97.8	90.4	95.2	100.9	99	99.5	103.8	100	98.3
P50336	Protoporphyrinogen oxidase OS=Homo sapiens OX=9606 GN=PPOX PE=1 SV=1	16	7	21	5	477	50.7	8.16	18.3	7	PPOX	100	97.7	80.7	104.9	97.2	115.8	96.6	107.3	97.3	98.9	110.1	101.3	110	102.4	91.7	88.2
P62136	Serine/threonine-protein phosphatase PP1-alpha catalytic subunit OS=Homo sapiens OX=9606 GN=PPP1CA PE=1 SV=1	68	20	71	4	330	37.5	6.33	148.34	20	PPP1CA	98.8	96.2	90.5	101.5	93.3	90.7	100.2	96.4	107.8	105.2	111.4	102.1	107.7	98.1	102.9	97
P62140	Serine/threonine-protein phosphatase PP1-beta catalytic subunit OS=Homo sapiens OX=9606 GN=PPP1CB PE=1 SV=3	56	17	55	4	327	37.2	6.19	121.86	17	PPP1CB	100.2	90.1	77.5	91.4	81.6	96.2	99.8	97.7	100.6	111	89.8	112.9	122	112	105.7	111.4
P36873	Serine/threonine-protein phosphatase PP1-gamma catalytic subunit OS=Homo sapiens OX=9606 GN=PPP1CC PE=1 SV=1	68	20	68	4	323	37	6.54	146.39	20	PPP1CC	98.4	98.2	86	95.2	93	89.3	97.1	99	111.2	107.9	102.9	102.3	103.1	107.1	107.3	101.9
Q96QC0	Serine/threonine-protein phosphatase 1 regulatory subunit 10 OS=Homo sapiens OX=9606 GN=PPP1R10 PE=1 SV=1	25	21	29	21	940	99	9.17	31.25	21	PPP1R10	124	119.6	86	91.1	82.3	79.1	87	83.4	123.9	125	92.5	96.1	89.6	107.5	109.2	103.6
O60927	E3 ubiquitin-protein ligase PPP1R11 OS=Homo sapiens OX=9606 GN=PPP1R11 PE=1 SV=1	34	3	6	3	126	13.9	7.01	19.07	3	PPP1R11	107.4	107	92.1	95.8	104.7	79.3	102.8	100	106.6	97.1	96.7	91.5	101.1	101.1	106.8	110.1
O14974	Protein phosphatase 1 regulatory subunit 12A OS=Homo sapiens OX=9606 GN=PPP1R12A PE=1 SV=1	30	32	52	32	1030	115.2	5.4	85.48	32	PPP1R12A	99.9	98.8	110.4	102.5	101.6	108.3	102.4	102.8	95.9	97.3	98.9	95.8	94.4	96.8	96.1	97.8
Q9BZL4	Protein phosphatase 1 regulatory subunit 12C OS=Homo sapiens OX=9606 GN=PPP1R12C PE=1 SV=1	13	6	7	6	782	84.8	5.57	19.13	6	PPP1R12C	105.3	98.4	91.9	107.1	89.3	99.4	92.4	109.7	104.6	81.8	108.4	102.1	96.3	107.5	106.3	99.6
Q96KQ4	Apoptosis-stimulating of p53 protein 1 OS=Homo sapiens OX=9606 GN=PPP1R13B PE=1 SV=3	4	4	4	4	1090	119.5	6.76	6.5	4	PPP1R13B	110.9	114.1	105.8	109.3	99.5	118.1	92.4	110.8	88.5	88.2	78.8	94.7	100.4	94.8	105.1	88.7
Q8WUF5	RelA-associated inhibitor OS=Homo sapiens OX=9606 GN=PPP1R13L PE=1 SV=4	8	6	6	6	828	89	6.81	2.58	6	PPP1R13L	106.3	78.2	99.4	80.7	86.3	100.5	102.1	87.8	89.2	117.6	111.3	132.6	105.8	88.6	93.4	120
Q96A00	Protein phosphatase 1 regulatory subunit 14A OS=Homo sapiens OX=9606 GN=PPP1R14A PE=1 SV=1	35	3	6	3	147	16.7	9.38	15.89	3	PPP1R14A	89.9	75.6	105.7	110.2	102.2	106.4	101.5	102.1	89.6	95.6	104.6	100.9	101.1	108.1	103	103.4
Q96C90	Protein phosphatase 1 regulatory subunit 14B OS=Homo sapiens OX=9606 GN=PPP1R14B PE=1 SV=3	55	6	9	5	147	15.9	4.86	16.06	6	PPP1R14B	97.5	94.5	106.7	106.5	103.7	102.9	104.8	102.6	92.6	96.6	100.6	103.2	101.2	96.9	92.1	97.6
Q6NYC8	Phostensin OS=Homo sapiens OX=9606 GN=PPP1R18 PE=1 SV=1	10	4	4	4	613	67.9	5.4	4.94	4	PPP1R18	133.8	127.1	60.9	80.9	123.7	81.5	85.8	117.8	74	65.1	93.4	128.2	105	111	118.4	93.4
Q13522	Protein phosphatase 1 regulatory subunit 1A OS=Homo sapiens OX=9606 GN=PPP1R1A PE=1 SV=2	4	1	2	1	171	19	6.3	0	1	PPP1R1A	102.4	81.9	104.6	98.2	83	92.1	89.5	99.5	115	96.9	114	116.4	100.1	116.2	95.2	95
P41236	Protein phosphatase inhibitor 2 OS=Homo sapiens OX=9606 GN=PPP1R2 PE=1 SV=2	40	5	10	5	205	23	4.74	26.76	5	PPP1R2	91.3	91.7	110.7	104.2	101.7	108.8	101.5	102.5	87.6	102	93.6	103.1	100.4	99.3	97.7	104.1
Q6ZMI0	Protein phosphatase 1 regulatory subunit 21 OS=Homo sapiens OX=9606 GN=PPP1R21 PE=1 SV=1	7	5	5	5	780	88.3	6.84	6.21	5	PPP1R21	87.4	95.3	96.2	111.5	105.8	58.7	118.8	98.9	100	139.3	107.5	119.5	91.6	104.3	79.1	86.1
Q5T8A7	Protein phosphatase 1 regulatory subunit 26 OS=Homo sapiens OX=9606 GN=PPP1R26 PE=1 SV=1	2	2	2	2	1209	127.3	8.59	2.35	2	PPP1R26	87.8	79.4	132.8	162.6	171.1	131.2	134.6	86.5	58.4	46.2	171.6	127.3	166.5	0	0	44
O75864	Protein phosphatase 1 regulatory subunit 37 OS=Homo sapiens OX=9606 GN=PPP1R37 PE=1 SV=4	2	2	3	2	691	74.7	5.06	0	2	PPP1R37	117.7	62.5	107.1	130.5	87.4	73.9	93.7	90.4	82.7	121.9	158.2	65.2	66.7	131.8	101.5	108.9
Q9H7J1	Protein phosphatase 1 regulatory subunit 3E OS=Homo sapiens OX=9606 GN=PPP1R3E PE=1 SV=2	12	2	2	2	279	30.6	11.15	1.71	2	PPP1R3E	203.6	133	180.2	0	192.7	0	101.5	0	0	131.6	103.7	0	192.8	0	190.7	170.1
Q15435	Protein phosphatase 1 regulatory subunit 7 OS=Homo sapiens OX=9606 GN=PPP1R7 PE=1 SV=1	47	15	30	15	360	41.5	4.91	67.26	15	PPP1R7	88.3	89.8	107.1	112.8	103.9	111.7	103.3	92.8	93.3	94.5	102.1	99.7	103	96	98.3	103.3
Q12972	Nuclear inhibitor of protein phosphatase 1 OS=Homo sapiens OX=9606 GN=PPP1R8 PE=1 SV=2	48	15	22	15	351	38.5	7.37	33.26	15	PPP1R8	117.6	104	97.8	92.9	83.2	92.8	86.7	85.2	115.9	111.2	90	94.5	92.8	112.7	112.1	110.6
Q9ULJ8	Neurabin-1 OS=Homo sapiens OX=9606 GN=PPP1R9A PE=1 SV=2	9	8	11	5	1098	123.3	5.1	16.66	8	PPP1R9A	101.8	105.5	109.7	91.8	91.1	96	98.3	105.8	97.7	99.2	108.3	101	108.1	91.9	98	95.9
Q96SB3	Neurabin-2 OS=Homo sapiens OX=9606 GN=PPP1R9B PE=1 SV=3	19	12	21	9	817	89.3	4.97	37.23	12	PPP1R9B	119.7	100.5	100.4	92.7	109.1	107.1	92.1	95.9	99.1	106.4	92.2	103	97	101	90.5	93.5
P67775	Serine/threonine-protein phosphatase 2A catalytic subunit alpha isoform OS=Homo sapiens OX=9606 GN=PPP2CA PE=1 SV=1	75	15	43	2	309	35.6	5.54	130.75	15	PPP2CA	102.9	100	108.4	104.9	98.5	106.4	109.7	99.4	91.8	96.1	94.4	92	98.1	96.6	98	102.8
P62714	Serine/threonine-protein phosphatase 2A catalytic subunit beta isoform OS=Homo sapiens OX=9606 GN=PPP2CB PE=1 SV=1	75	15	39	2	309	35.6	5.43	117.6	15	PPP2CB	93.5	92.3	103.9	104	97.2	98.1	94.2	98.7	97.2	99.6	101.7	102.1	101.7	104.9	103	107.9
P30153	Serine/threonine-protein phosphatase 2A 65 kDa regulatory subunit A alpha isoform OS=Homo sapiens OX=9606 GN=PPP2R1A PE=1 SV=4	66	37	100	28	589	65.3	5.11	168.11	37	PPP2R1A	94.5	84.7	101.5	103.1	103.2	101	104.7	96.3	94.1	101.9	102.9	101.7	103.4	104	101.8	101.2
P30154	Serine/threonine-protein phosphatase 2A 65 kDa regulatory subunit A beta isoform OS=Homo sapiens OX=9606 GN=PPP2R1B PE=1 SV=3	44	23	51	14	601	66.2	4.94	100.48	23	PPP2R1B	96.4	87.7	107.8	109.3	102.4	98	105.5	95.2	96.1	99.9	98.9	100.6	100.5	100.6	102.9	98.4
P63151	Serine/threonine-protein phosphatase 2A 55 kDa regulatory subunit B alpha isoform OS=Homo sapiens OX=9606 GN=PPP2R2A PE=1 SV=1	53	23	42	15	447	51.7	6.2	90.76	23	PPP2R2A	90.4	94.6	103.3	100	97.9	107.3	102.6	95.5	94.7	98.9	97.6	101.8	102.6	105.4	103.2	104.3
Q06190	Serine/threonine-protein phosphatase 2A regulatory subunit B'' subunit alpha OS=Homo sapiens OX=9606 GN=PPP2R3A PE=1 SV=1	3	3	3	3	1150	130.2	5.21	2.91	3	PPP2R3A	96	107.2	119.5	114.8	87.2	112.4	109.4	101.1	89.3	91.7	82.3	99.8	102.4	108.8	83.3	94.8
Q15172	Serine/threonine-protein phosphatase 2A 56 kDa regulatory subunit alpha isoform OS=Homo sapiens OX=9606 GN=PPP2R5A PE=1 SV=1	6	2	2	2	486	56.2	6.71	4.89	2	PPP2R5A	95.6	85.4	107.1	127.6	93.2	117.1	99.3	82.2	94.6	98.8	102.2	112.2	97.2	96.3	92.8	98.3
Q15173	Serine/threonine-protein phosphatase 2A 56 kDa regulatory subunit beta isoform OS=Homo sapiens OX=9606 GN=PPP2R5B PE=1 SV=1	4	2	3	1	497	57.4	6.71	7.64	2	PPP2R5B	109.4	89.1	69.8	119.1	88.2	72.5	92.8	69.9	119.3	116.1	111.8	97.7	97.8	114.7	120.5	111.1
Q13362	Serine/threonine-protein phosphatase 2A 56 kDa regulatory subunit gamma isoform OS=Homo sapiens OX=9606 GN=PPP2R5C PE=1 SV=3	33	14	19	7	524	61	6.87	38.8	14	PPP2R5C	105.3	97.7	104.3	104.7	96.2	106.5	107	102.6	98	91.3	95.6	98.8	91.1	103.3	101.2	96.6
Q14738	Serine/threonine-protein phosphatase 2A 56 kDa regulatory subunit delta isoform OS=Homo sapiens OX=9606 GN=PPP2R5D PE=1 SV=1	33	16	24	9	602	69.9	8.13	59.73	16	PPP2R5D	93.9	83	103.3	100.7	107.7	96.2	106.8	95.6	96.5	100.8	103.8	102	101.8	101.1	103.2	103.7
Q16537	Serine/threonine-protein phosphatase 2A 56 kDa regulatory subunit epsilon isoform OS=Homo sapiens OX=9606 GN=PPP2R5E PE=1 SV=1	17	7	9	6	467	54.7	6.95	12.74	7	PPP2R5E	82.3	100.2	112.4	103.5	112.1	111.4	112.3	88.6	96.8	88.3	88.6	100.5	93.8	105.5	100	103.8
Q08209	Protein phosphatase 3 catalytic subunit alpha OS=Homo sapiens OX=9606 GN=PPP3CA PE=1 SV=1	34	16	34	9	521	58.7	5.86	64.57	16	PPP3CA	95	95.6	107.7	102.5	103.3	110.9	106.7	101.8	89.2	89.4	103.6	100.9	102.9	96.4	97.3	96.7
P48454	Serine/threonine-protein phosphatase 2B catalytic subunit gamma isoform OS=Homo sapiens OX=9606 GN=PPP3CC PE=1 SV=3	12	5	13	3	512	58.1	6.98	20.01	5	PPP3CC	113.6	89.2	104	108.7	105	100.8	93	100.4	93.1	98.8	108.7	99.7	91.9	98.9	98.6	95.7
P63098	Calcineurin subunit B type 1 OS=Homo sapiens OX=9606 GN=PPP3R1 PE=1 SV=2	59	7	8	7	170	19.3	4.81	17.37	7	PPP3R1	95.4	80	102.8	105	102.2	96.6	106	84.8	101.6	112.3	99	101.2	101.4	106.8	108.2	96.6
P60510	Serine/threonine-protein phosphatase 4 catalytic subunit OS=Homo sapiens OX=9606 GN=PPP4C PE=1 SV=1	40	9	17	9	307	35.1	5.06	54.45	9	PPP4C	89.9	83	94.6	106.4	97.3	102.6	102	89.1	94.4	101.1	104.4	108.4	112.4	101.9	103.9	108.3
Q8TF05	Serine/threonine-protein phosphatase 4 regulatory subunit 1 OS=Homo sapiens OX=9606 GN=PPP4R1 PE=1 SV=1	16	11	17	11	950	106.9	4.77	26.02	11	PPP4R1	95.9	92	103.9	112.8	103.6	107.8	104.7	106.7	94.5	93.7	98.8	97.1	97.8	98.2	98.2	94.1
Q9NY27	Serine/threonine-protein phosphatase 4 regulatory subunit 2 OS=Homo sapiens OX=9606 GN=PPP4R2 PE=1 SV=3	63	19	27	19	417	46.9	4.54	58.97	19	PPP4R2	95.7	92.1	106.2	102.4	100.6	97.2	98	96.6	99.5	100.6	100.8	94.6	101.3	101.7	103.9	108.8
Q6IN85	Serine/threonine-protein phosphatase 4 regulatory subunit 3A OS=Homo sapiens OX=9606 GN=PPP4R3A PE=1 SV=1	20	15	24	10	833	95.3	4.94	38.43	15	PPP4R3A	94.2	94	104.8	96.2	111	99.4	101.7	93.2	100.7	101.8	100.7	100.7	94.2	100.7	100.3	106.5
Q5MIZ7	Serine/threonine-protein phosphatase 4 regulatory subunit 3B OS=Homo sapiens OX=9606 GN=PPP4R3B PE=1 SV=2	17	11	20	6	849	97.4	4.96	54.07	11	PPP4R3B	98.8	97.7	106.6	111	102.2	110.7	106.1	96.5	91.4	96.4	95.3	94.7	91.7	101	98.8	101.1
P53041	Serine/threonine-protein phosphatase 5 OS=Homo sapiens OX=9606 GN=PPP5C PE=1 SV=1	43	21	54	20	499	56.8	6.28	121.25	21	PPP5C	93.9	89.7	111.1	106.1	103.7	106.2	103.4	97.2	92.5	96.3	97.4	105.1	99.6	99.5	99.6	98.7
O00743	Serine/threonine-protein phosphatase 6 catalytic subunit OS=Homo sapiens OX=9606 GN=PPP6C PE=1 SV=1	35	10	18	10	305	35.1	5.69	37.55	10	PPP6C	89.4	89.1	97.1	96.7	99.3	108.3	107	107.5	91.8	101.6	96.6	100	106	100.2	104.6	104.8
Q9UPN7	Serine/threonine-protein phosphatase 6 regulatory subunit 1 OS=Homo sapiens OX=9606 GN=PPP6R1 PE=1 SV=5	22	10	15	10	881	96.7	4.55	36.4	10	PPP6R1	101.4	86.5	104.1	106.9	102.1	100.2	101.4	105.7	95.7	108.3	95.6	100.7	96.2	97.3	94.9	103
O75170	Serine/threonine-protein phosphatase 6 regulatory subunit 2 OS=Homo sapiens OX=9606 GN=PPP6R2 PE=1 SV=2	10	7	9	7	966	104.9	4.87	7.12	7	PPP6R2	104.3	109.9	82.2	115.1	94.8	93.6	107.6	113.1	94.4	98.7	100	94.5	96.6	92.2	107.2	95.7
Q5H9R7	Serine/threonine-protein phosphatase 6 regulatory subunit 3 OS=Homo sapiens OX=9606 GN=PPP6R3 PE=1 SV=2	30	22	36	22	873	97.6	4.6	67.21	22	PPP6R3	94.6	92.7	103.5	101.2	104.3	100.4	106.6	94.5	98.1	101.7	103.4	101	97.9	99	101.4	99.5
Q5VV67	Peroxisome proliferator-activated receptor gamma coactivator-related protein 1 OS=Homo sapiens OX=9606 GN=PPRC1 PE=1 SV=1	3	3	4	3	1664	177.4	6.51	6.59	3	PPRC1	127.1	200.7	61.2	50.1	0	68.5	69.2	128.2	166.6	176.9	0	35.2	59.6	146.2	161.5	149
P50897	Palmitoyl-protein thioesterase 1 OS=Homo sapiens OX=9606 GN=PPT1 PE=1 SV=1	31	8	11	8	306	34.2	6.52	25.97	8	PPT1	108.5	99.6	103.7	103.1	107.3	90.1	93.9	96.7	105.8	103	95.8	101.9	107.4	95.8	89.9	97.5
Q9UMR5	Lysosomal thioesterase PPT2 OS=Homo sapiens OX=9606 GN=PPT2 PE=1 SV=4	12	3	4	3	302	34.2	6.33	6.25	3	PPT2	94.8	120.4	91.9	101.1	106	97.1	93.6	81	99.8	114.9	97.8	99.2	121.6	106.3	86	88.6
Q96BP3	Peptidylprolyl isomerase domain and WD repeat-containing protein 1 OS=Homo sapiens OX=9606 GN=PPWD1 PE=1 SV=1	37	22	29	21	646	73.5	7.15	53.11	22	PPWD1	105	104	96.3	95.2	97.1	91.6	95.2	91.6	103.7	111.1	91.7	94.5	96.7	109.4	107.5	109.2
O60828	Polyglutamine-binding protein 1 OS=Homo sapiens OX=9606 GN=PQBP1 PE=1 SV=1	50	12	19	12	265	30.5	6.33	35.3	12	PQBP1	116.9	108.5	93.6	94.9	94.5	91.1	92.5	91.5	117.5	109.5	93.3	92	89.2	104.8	105.3	104.9
Q9BSG0	Protease-associated domain-containing protein 1 OS=Homo sapiens OX=9606 GN=PRADC1 PE=1 SV=1	6	1	2	1	188	21	5.47	4.18	1	PRADC1	0	0	0	0	0	0	0	0	0	0	0	0	0	1600	0	0
O60831	PRA1 family protein 2 OS=Homo sapiens OX=9606 GN=PRAF2 PE=1 SV=1	17	2	2	2	178	19.2	9.19	4.84	2	PRAF2	111.7	117.5	98.3	113.2	93.1	101.4	87.6	103.2	95.8	83.5	102.8	104.1	96.8	102.9	100	88
Q86YV5	Inactive tyrosine-protein kinase PRAG1 OS=Homo sapiens OX=9606 GN=PRAG1 PE=1 SV=4	1	2	2	2	1406	149.5	7.2	0	2	PRAG1	104.4	72.1	71.2	140.6	105.5	105.8	87.9	101.3	110.9	111.4	128.8	98.3	118.8	72.3	66.1	104.6
O43663	Protein regulator of cytokinesis 1 OS=Homo sapiens OX=9606 GN=PRC1 PE=1 SV=2	42	19	33	16	620	71.6	6.68	57.55	19	PRC1	95.6	86.2	97.7	94	92.1	95.5	100.8	91.9	92.8	91.8	101.2	100.3	105.9	118.1	117.8	118.4
Q92733	Proline-rich protein PRCC OS=Homo sapiens OX=9606 GN=PRCC PE=1 SV=1	16	8	13	8	491	52.4	5.1	15.2	8	PRCC	118.8	106.6	89.6	93.1	92.3	112.3	101.2	104.7	103.4	100.5	89.6	85.3	85.9	108.6	100.6	107.5
P42785	Lysosomal Pro-X carboxypeptidase OS=Homo sapiens OX=9606 GN=PRCP PE=1 SV=1	3	2	2	2	496	55.8	7.21	0	2	PRCP	76.3	100.6	87.5	104.8	119.9	105.3	104.1	103.4	107.1	112	98.7	128.5	88.1	99	82.4	82.3
Q9NQV6	PR domain zinc finger protein 10 OS=Homo sapiens OX=9606 GN=PRDM10 PE=1 SV=3	2	2	2	2	1147	130.1	6.74	3.62	2	PRDM10	49.8	152.5	116.5	195.6	67.1	122.3	103.7	104.9	123.1	89.2	58.5	90.2	79.7	84	74.8	88
Q9H4Q3	PR domain zinc finger protein 13 OS=Homo sapiens OX=9606 GN=PRDM13 PE=2 SV=2	3	1	1	1	707	73.9	8.73	2.88	1	PRDM13	59	77.1	113.1	124.9	76.6	105	0	104.8	138	95.3	100.1	135.4	105	79.4	92	194.5
P57071	PR domain zinc finger protein 15 OS=Homo sapiens OX=9606 GN=PRDM15 PE=1 SV=4	6	9	9	9	1507	169.2	8.24	12.01	9	PRDM15	102.6	111.4	89.3	92.2	98.1	93.5	100.4	113.7	108	95.5	107.2	99.5	82.2	108.1	100.6	97.7
Q9HAZ2	Histone-lysine N-methyltransferase PRDM16 OS=Homo sapiens OX=9606 GN=PRDM16 PE=1 SV=3	5	4	7	3	1276	140.2	6.21	8.36	4	PRDM16	231.1	0	0	177.4	0	164.5	0	0	0	155.7	183.6	229.4	139.4	210.9	108	0
Q13029	PR domain zinc finger protein 2 OS=Homo sapiens OX=9606 GN=PRDM2 PE=1 SV=3	3	6	6	6	1718	188.8	7.31	4.43	6	PRDM2	117.8	100.4	88.7	92.3	82.9	85.5	99.6	109.1	116.9	113.1	90.5	93.2	72.1	121.2	107.5	109.1
Q9NQV8	PR domain zinc finger protein 8 OS=Homo sapiens OX=9606 GN=PRDM8 PE=1 SV=3	1	1	1	1	689	71.6	7.84	0	1	PRDM8	91.2	123.3	116.3	110.8	102.8	102.7	89.3	95.6	91.4	79.1	106	112.3	97.4	76.1	99.1	106.7
Q06830	Peroxiredoxin-1 OS=Homo sapiens OX=9606 GN=PRDX1 PE=1 SV=1	76	20	110	16	199	22.1	8.13	171.77	20	PRDX1	96.4	93.2	109.2	108.2	106.6	107.7	105.2	98.2	91.4	92.3	99.2	99.7	100	97.1	96.5	99.1
P32119	Peroxiredoxin-2 OS=Homo sapiens OX=9606 GN=PRDX2 PE=1 SV=5	55	13	53	12	198	21.9	5.97	84.61	13	PRDX2	96.8	94.1	108.1	105.6	104	110	102.6	101.8	92	94.4	99.5	99.8	100.5	97.7	93.8	99.5
P30048	Thioredoxin-dependent peroxide reductase, mitochondrial OS=Homo sapiens OX=9606 GN=PRDX3 PE=1 SV=3	59	12	40	12	256	27.7	7.78	63.53	12	PRDX3	103.5	101	97.5	101.1	103.6	98.3	96.9	98	101.9	94.5	102	106.4	107.6	94.8	95.5	97.6
Q13162	Peroxiredoxin-4 OS=Homo sapiens OX=9606 GN=PRDX4 PE=1 SV=1	63	17	66	14	271	30.5	6.29	100.31	17	PRDX4	94.7	101.6	102	106.4	107.4	100.8	95.8	94.4	97.4	99.7	104.6	111	100.2	91.1	94.2	98.7
P30044	Peroxiredoxin-5, mitochondrial OS=Homo sapiens OX=9606 GN=PRDX5 PE=1 SV=4	57	10	20	10	214	22.1	8.7	48.5	10	PRDX5	99.5	102.5	105.5	101.4	107.3	103.8	98.4	101.5	94.7	94.4	99.1	103.2	102.2	94.9	95.3	96.3
P30041	Peroxiredoxin-6 OS=Homo sapiens OX=9606 GN=PRDX6 PE=1 SV=3	74	22	68	22	224	25	6.38	146.27	22	PRDX6	89.4	79.7	103.3	95.8	106.4	94.6	98.7	90.7	98.2	104.3	106	104.5	109.6	107.9	105	106
Q9HCU5	Prolactin regulatory element-binding protein OS=Homo sapiens OX=9606 GN=PREB PE=1 SV=2	42	13	18	13	417	45.4	7.88	36.93	13	PREB	98.2	106.7	97.2	105.4	97.8	99.9	96.7	99.1	106	95.5	102.9	108.8	97.2	94.5	96.8	97.3
Q9Y255	PRELI domain-containing protein 1, mitochondrial OS=Homo sapiens OX=9606 GN=PRELID1 PE=1 SV=1	19	5	7	5	219	25.2	9.54	8.84	5	PRELID1	141.4	139	73.7	61.8	83	75.1	59.6	89.4	134.5	113.6	86.3	83.8	88.9	116.1	130.2	123.5
Q9Y3B1	PRELI domain containing protein 3B OS=Homo sapiens OX=9606 GN=PRELID3B PE=1 SV=2	33	5	7	5	194	21.5	6.73	18.64	5	PRELID3B	116.4	144.7	75.8	83	76.5	88.8	87.4	94	115.8	109.7	89.9	83.5	71.8	116	117.2	129.3
P48147	Prolyl endopeptidase OS=Homo sapiens OX=9606 GN=PREP PE=1 SV=2	54	34	63	34	710	80.6	5.86	130.93	34	PREP	86.6	87.1	100.6	103.4	100.3	107.1	103	94.2	95.8	94.7	99.5	108.8	107	105.5	101	105.7
Q4J6C6	Prolyl endopeptidase-like OS=Homo sapiens OX=9606 GN=PREPL PE=1 SV=1	29	16	20	16	727	83.9	6.38	44.46	16	PREPL	97.3	94.4	98.6	96.1	101.2	101.8	102.3	100.3	96.5	100.3	101.2	99.7	103.3	102.8	103.5	100.4
P49642	DNA primase small subunit OS=Homo sapiens OX=9606 GN=PRIM1 PE=1 SV=1	28	12	23	11	420	49.9	8.21	45.15	12	PRIM1	93.9	86.7	95.9	91.7	103.1	94.5	97.1	93	100.7	106.4	107.5	107.9	106.6	104.2	106.9	104
P49643	DNA primase large subunit OS=Homo sapiens OX=9606 GN=PRIM2 PE=1 SV=2	43	17	26	17	509	58.8	7.91	50.16	17	PRIM2	94.1	86.4	106.4	101.1	96.8	95	99.5	96.2	94.8	98.1	104.7	106.4	105.3	106.3	103.4	105.5
Q13131	5'-AMP-activated protein kinase catalytic subunit alpha-1 OS=Homo sapiens OX=9606 GN=PRKAA1 PE=1 SV=4	22	9	11	7	559	64	8.12	29.54	9	PRKAA1	112.4	129.3	106.7	102	83.8	57.8	59.8	50.2	113.4	119.9	90.1	91.7	96.8	116.1	139.3	130.6
P54646	5'-AMP-activated protein kinase catalytic subunit alpha-2 OS=Homo sapiens OX=9606 GN=PRKAA2 PE=1 SV=2	14	6	10	4	552	62.3	7.75	23.58	6	PRKAA2	135.3	111	124.3	104	95.1	46.8	44.4	44.5	116.9	124.1	85	90.8	86	119.1	134.2	138.4
Q9Y478	5'-AMP-activated protein kinase subunit beta-1 OS=Homo sapiens OX=9606 GN=PRKAB1 PE=1 SV=4	45	7	7	5	270	30.4	6.4	18.52	7	PRKAB1	109.2	96.7	96.2	99	104	99.1	93.5	93.3	101.1	110.4	92.1	99.4	86	102.2	109.2	108.5
P17612	cAMP-dependent protein kinase catalytic subunit alpha OS=Homo sapiens OX=9606 GN=PRKACA PE=1 SV=2	39	14	21	8	351	40.6	8.79	25.93	14	PRKACA	97.4	114	112.5	107.5	104.6	118.1	109	105.3	94.4	86.4	90.6	94.1	95.3	85.5	89.8	95.4
P22694	cAMP-dependent protein kinase catalytic subunit beta OS=Homo sapiens OX=9606 GN=PRKACB PE=1 SV=2	20	9	11	3	351	40.6	8.78	19.76	9	PRKACB	100	77.8	91.2	91.3	110.3	80.4	105.3	84.9	116.3	106.2	92.6	109.5	120	104.6	106.7	102.9
P54619	5'-AMP-activated protein kinase subunit gamma-1 OS=Homo sapiens OX=9606 GN=PRKAG1 PE=1 SV=1	18	6	6	4	331	37.6	6.92	9.12	6	PRKAG1	98.3	88	102.6	116.7	91.6	102.7	100	95.9	92.9	112.9	93.9	94.4	80.8	111.8	105	112.5
P10644	cAMP-dependent protein kinase type I-alpha regulatory subunit OS=Homo sapiens OX=9606 GN=PRKAR1A PE=1 SV=1	41	16	23	12	381	43	5.35	43.03	16	PRKAR1A	89.2	79.6	111.4	105.4	109.2	105.4	110.5	106.4	99.7	94.7	104.9	103.7	101.4	95.1	88.5	95.2
P31321	cAMP-dependent protein kinase type I-beta regulatory subunit OS=Homo sapiens OX=9606 GN=PRKAR1B PE=1 SV=4	9	5	6	1	381	43	5.71	3.49	5	PRKAR1B	131.8	102.5	106	95	88.4	117.1	91.1	105.7	107.2	74.3	85.3	113.2	121.2	65.2	102.9	93.1
P13861	cAMP-dependent protein kinase type II-alpha regulatory subunit OS=Homo sapiens OX=9606 GN=PRKAR2A PE=1 SV=2	52	21	44	18	404	45.5	5.07	96.4	21	PRKAR2A	89.3	97.1	103.8	105.4	102	102.4	99.9	101.7	93.3	94	108.8	106.3	102.5	99.8	93.8	100
P31323	cAMP-dependent protein kinase type II-beta regulatory subunit OS=Homo sapiens OX=9606 GN=PRKAR2B PE=1 SV=3	23	8	15	5	418	46.3	4.92	27.59	8	PRKAR2B	98.1	97.6	112.8	98.6	97.5	89.3	103.9	91.6	99.8	98.6	102.9	99.8	109.3	103.9	98.2	98.2
P17252	Protein kinase C alpha type OS=Homo sapiens OX=9606 GN=PRKCA PE=1 SV=4	9	5	7	4	672	76.7	7.05	11.59	5	PRKCA	90.2	111.5	94.2	95.6	100.3	101.9	96.4	107.9	97.4	94.3	116.8	93.2	104	106.1	96.6	93.5
Q05655	Protein kinase C delta type OS=Homo sapiens OX=9606 GN=PRKCD PE=1 SV=2	33	21	26	18	676	77.5	7.75	40.38	21	PRKCD	101.3	97.2	104.5	100.9	99.7	105.3	106.3	99.1	93.5	98.7	98.7	99	100.8	96.3	96.4	102.2
Q02156	Protein kinase C epsilon type OS=Homo sapiens OX=9606 GN=PRKCE PE=1 SV=1	10	7	8	4	737	83.6	7.12	7.24	7	PRKCE	120	71.7	81.7	101.6	74.4	138.6	145.4	132	92.6	68.8	129.6	113.4	127.5	48	66.5	88.2
P41743	Protein kinase C iota type OS=Homo sapiens OX=9606 GN=PRKCI PE=1 SV=2	36	14	29	13	596	68.2	5.85	61.99	14	PRKCI	92	75.3	101.5	97.4	100.4	101.1	100.1	98.9	99.1	101.3	112.6	107.4	103.6	105.3	100.9	103.1
P14314	Glucosidase 2 subunit beta OS=Homo sapiens OX=9606 GN=PRKCSH PE=1 SV=2	43	22	57	20	528	59.4	4.41	145.3	22	PRKCSH	109.4	103.7	99.9	101.3	108.1	98.5	95.9	97.8	103.5	99.9	105.4	100.1	102.9	92.9	90.8	89.8
Q05513	Protein kinase C zeta type OS=Homo sapiens OX=9606 GN=PRKCZ PE=1 SV=4	3	2	2	1	592	67.6	5.77	3.84	2	PRKCZ	0	517.1	0	0	533.3	0	0	0	0	0	0	0	0	0	0	549.6
Q9BZL6	Serine/threonine-protein kinase D2 OS=Homo sapiens OX=9606 GN=PRKD2 PE=1 SV=3	6	4	5	3	878	96.7	6.84	9.49	4	PRKD2	101.3	105.8	104.3	110	79	104.1	104.2	96.8	99.4	83.2	96.7	106.5	112.7	97.9	93.9	104.2
O94806	Serine/threonine-protein kinase D3 OS=Homo sapiens OX=9606 GN=PRKD3 PE=1 SV=1	5	3	3	2	890	100.4	6.87	7.39	3	PRKD3	86.3	75.8	104.2	103.3	92.1	100.8	79.5	93.2	112.3	122.1	107.8	99.4	105	90.2	110.6	117.4
P78527	DNA-dependent protein kinase catalytic subunit OS=Homo sapiens OX=9606 GN=PRKDC PE=1 SV=3	48	205	440	204	4128	468.8	7.12	775.87	205	PRKDC	103.6	100.3	87.8	89.5	90.4	84.9	87.6	86.2	115.8	113.2	95.2	96.9	96.2	119.1	118.5	114.8
Q13976	cGMP-dependent protein kinase 1 OS=Homo sapiens OX=9606 GN=PRKG1 PE=1 SV=3	4	2	2	2	671	76.3	6.04	2.75	2	PRKG1	93.6	110.7	98.9	87.9	109	97	105.3	69.4	94.2	82.4	137	100.2	110.6	93.7	105	105.2
O75569	Interferon-inducible double-stranded RNA-dependent protein kinase activator A OS=Homo sapiens OX=9606 GN=PRKRA PE=1 SV=1	35	9	10	9	313	34.4	8.41	21.64	9	PRKRA	94.8	96.4	103.4	104	95.8	100.6	97.6	102.5	98.9	101.6	105.2	100	95.7	96.1	109.3	98
P51817	cAMP-dependent protein kinase catalytic subunit PRKX OS=Homo sapiens OX=9606 GN=PRKX PE=1 SV=1	6	2	2	1	358	40.9	6.86	2	2	PRKX	0	0	0	155.3	0	106	95.7	139.4	102.4	137.5	137.5	131.4	141	157	108.4	188.5
Q99873	Protein arginine N-methyltransferase 1 OS=Homo sapiens OX=9606 GN=PRMT1 PE=1 SV=3	63	24	66	24	371	42.4	5.35	124.95	24	PRMT1	91.6	81.5	93.8	94.9	97.4	93.7	98.8	81.8	105.2	104.9	106.5	110.2	110.6	112.1	106.2	110.6
O60678	Protein arginine N-methyltransferase 3 OS=Homo sapiens OX=9606 GN=PRMT3 PE=1 SV=4	32	13	23	13	531	59.9	5.35	37.62	13	PRMT3	93.9	89.5	103.6	105.3	108	103.8	95.6	89.4	96.4	101.7	103.2	103.5	103.3	101.1	99.2	102.4
O14744	Protein arginine N-methyltransferase 5 OS=Homo sapiens OX=9606 GN=PRMT5 PE=1 SV=4	38	23	44	23	637	72.6	6.29	67.9	23	PRMT5	94.6	90.8	104.8	103.3	98.2	104.7	99.8	98.3	98.3	97.7	103.1	103.8	102.7	100.7	98.4	100.9
Q96LA8	Protein arginine N-methyltransferase 6 OS=Homo sapiens OX=9606 GN=PRMT6 PE=1 SV=1	16	4	5	4	375	41.9	5.44	10.04	4	PRMT6	93.9	78.3	86.6	98.8	104.9	81.7	137.1	71.3	111.8	110.7	106.7	89.5	82.8	115.5	125	105.4
Q9NVM4	Protein arginine N-methyltransferase 7 OS=Homo sapiens OX=9606 GN=PRMT7 PE=1 SV=1	15	7	7	7	692	78.4	5.57	12.71	7	PRMT7	95	93.5	113.8	109.9	98.6	104.1	107.1	90.8	91.7	93.3	99.4	98.5	91.9	103.4	114.4	94.7
Q6P2P2	Protein arginine N-methyltransferase 9 OS=Homo sapiens OX=9606 GN=PRMT9 PE=1 SV=1	5	3	3	3	845	94.4	5.25	2.06	3	PRMT9	0	0	0	0	0	0	0	0	0	0	0	0	904.5	0	695.5	0
P04156	Major prion protein OS=Homo sapiens OX=9606 GN=PRNP PE=1 SV=1	4	1	2	1	253	27.6	9	2.19	1	PRNP	163.1	61.4	147.1	79	118.7	110.9	84.1	0	86.7	64.7	101.7	115	93	116.8	124.3	133.5
Q9UNN8	Endothelial protein C receptor OS=Homo sapiens OX=9606 GN=PROCR PE=1 SV=1	8	2	2	2	238	26.7	7.18	2.81	2	PROCR	96.2	119	89.5	104.3	99.1	91.8	94.2	89.7	99.5	102.1	101.9	87.6	111.8	102.3	101.7	109.3
Q8N271	Prominin-2 OS=Homo sapiens OX=9606 GN=PROM2 PE=1 SV=1	2	2	2	2	834	91.8	6.15	2.54	2	PROM2	111.1	88.1	90.8	102.1	96.3	88.8	100.6	87.3	102.5	112.8	99.8	106.4	102.2	101.5	104	105.8
O15091	Mitochondrial ribonuclease P catalytic subunit OS=Homo sapiens OX=9606 GN=PRORP PE=1 SV=2	32	15	22	15	583	67.3	8.78	30.28	15	PRORP	92.4	107.6	94.8	95.3	92.6	92.7	92	102.6	107.2	97.8	109	111.2	103.8	102.8	96.6	101.6
Q86XN7	Proline and serine-rich protein 1 OS=Homo sapiens OX=9606 GN=PROSER1 PE=1 SV=2	5	5	7	5	944	95.6	8.88	6.4	5	PROSER1	108.5	93.3	71.5	97.9	105.7	95.9	113.4	85.4	98.3	93.7	125.4	122.2	70.6	104.7	88	125.5
Q2NL68	Proline and serine-rich protein 3 OS=Homo sapiens OX=9606 GN=PROSER3 PE=1 SV=1	1	1	1	1	480	51	7.14	0	1	PROSER3	0	0	1600	0	0	0	0	0	0	0	0	0	0	0	0	0
Q13523	Serine/threonine-protein kinase PRP4 homolog OS=Homo sapiens OX=9606 GN=PRPF4B PE=1 SV=3	32	34	58	33	1007	116.9	10.26	100.59	34	PRP4K	106.7	105.5	94.9	96.3	100.4	91.5	92.4	95.1	106.3	104.9	99.7	102.1	106.3	99.3	98.9	99.6
Q99633	Pre-mRNA-splicing factor 18 OS=Homo sapiens OX=9606 GN=PRPF18 PE=1 SV=1	27	8	10	8	342	39.8	8.15	18.88	8	PRPF18	106.3	110.5	92.7	91.6	92.5	97.4	81.5	83.6	115.3	115.6	84.2	86.6	92.9	114.8	119	115.4
Q9UMS4	Pre-mRNA-processing factor 19 OS=Homo sapiens OX=9606 GN=PRPF19 PE=1 SV=1	54	19	55	19	504	55.1	6.61	122.24	19	PRPF19	103.9	116.9	92.9	100.4	96.3	101.8	101	108.7	104.4	100.6	92.6	94.7	98.4	96.8	96.9	93.8
O43395	U4/U6 small nuclear ribonucleoprotein Prp3 OS=Homo sapiens OX=9606 GN=PRPF3 PE=1 SV=2	45	29	56	29	683	77.5	9.5	108.87	29	PRPF3	108.9	108.5	99.3	97	95.6	89.1	92.5	88.2	105.7	102	98.4	101.2	100.7	104.4	104.9	103.6
Q8WWY3	U4/U6 small nuclear ribonucleoprotein Prp31 OS=Homo sapiens OX=9606 GN=PRPF31 PE=1 SV=2	52	20	29	20	499	55.4	5.78	55.31	20	PRPF31	100.6	106	97.2	103.2	99.2	99.2	96	91.6	102.8	102.8	100.7	97.2	97.2	99.7	105	101.7
Q8NAV1	Pre-mRNA-splicing factor 38A OS=Homo sapiens OX=9606 GN=PRPF38A PE=1 SV=1	19	7	13	7	312	37.5	9.96	18.96	7	PRPF38A	121.7	98.7	91.7	87.8	88	77.9	78	65.3	128.5	124.5	100.8	102.9	87.2	116.6	119.1	111.3
Q5VTL8	Pre-mRNA-splicing factor 38B OS=Homo sapiens OX=9606 GN=PRPF38B PE=1 SV=1	20	12	20	12	546	64.4	10.54	32.66	12	PRPF38B	99.1	97	118.8	107.7	117.3	99.9	101.5	95.2	101.4	86.5	105.7	101.4	103.2	95.1	82.4	87.9
Q86UA1	Pre-mRNA-processing factor 39 OS=Homo sapiens OX=9606 GN=PRPF39 PE=1 SV=3	19	12	17	12	669	78.4	5.4	28.33	12	PRPF39	81.8	88	109.9	96.4	102.2	92.7	99.3	98.2	99.6	106	98.8	101	98.6	111.1	105.8	110.5
O43172	U4/U6 small nuclear ribonucleoprotein Prp4 OS=Homo sapiens OX=9606 GN=PRPF4 PE=1 SV=2	51	23	43	23	522	58.4	7.42	114.93	23	PRPF4	110.5	105.9	98.9	94.3	100.2	96.7	94.5	92.5	107.3	101.9	95.8	95.4	97.9	103.6	101.3	103.3
O75400	Pre-mRNA-processing factor 40 homolog A OS=Homo sapiens OX=9606 GN=PRPF40A PE=1 SV=2	38	35	58	34	957	108.7	7.56	96.97	35	PRPF40A	101.7	105.4	99.8	99.3	100.3	94	98.6	97	106	102.6	102.8	99.3	102.6	97.3	95.1	98.1
O94906	Pre-mRNA-processing factor 6 OS=Homo sapiens OX=9606 GN=PRPF6 PE=1 SV=1	53	51	95	51	941	106.9	8.25	157.88	51	PRPF6	103.2	107.6	98.6	99.2	98.9	96.5	98.9	99.6	104.9	98.1	103.7	104.7	103	92.9	94.1	96.2
Q6P2Q9	Pre-mRNA-processing-splicing factor 8 OS=Homo sapiens OX=9606 GN=PRPF8 PE=1 SV=2	50	116	262	115	2335	273.4	8.84	496.6	116	PRPF8	110.7	109.9	85.9	85.4	86.4	85.7	90.5	87	119.2	115.9	96.7	99.1	97.8	111	109.5	109.2
P41219	Peripherin OS=Homo sapiens OX=9606 GN=PRPH PE=1 SV=2	12	7	20	1	470	53.6	5.47	26.26	7	PRPH	91.4	83	70.9	110.6	87.4	77	107.4	89.4	114.4	84.8	112.9	109.6	127.6	115.6	116.1	101.9
P60891	Ribose-phosphate pyrophosphokinase 1 OS=Homo sapiens OX=9606 GN=PRPS1 PE=1 SV=2	68	25	61	12	318	34.8	6.98	127.61	25	PRPS1	80	94.3	105.9	111.5	106.5	109.4	106.8	98.3	95.6	96.2	98.6	103.3	102.6	96.8	98.1	96.2
P11908	Ribose-phosphate pyrophosphokinase 2 OS=Homo sapiens OX=9606 GN=PRPS2 PE=1 SV=2	58	19	39	6	318	34.7	6.61	81.17	19	PRPS2	85.7	86.7	99	98	102.5	98.2	108.6	97.8	95.5	111	102.3	97.5	105.8	101.7	106.8	103
Q14558	Phosphoribosyl pyrophosphate synthase-associated protein 1 OS=Homo sapiens OX=9606 GN=PRPSAP1 PE=1 SV=2	30	9	17	8	356	39.4	7.2	36.13	9	PRPSAP1	97.5	92.4	100.8	105.4	103.2	103.1	101.9	97.5	94.9	97.1	98.6	95.8	103.8	102.5	100.7	104.8
O60256	Phosphoribosyl pyrophosphate synthase-associated protein 2 OS=Homo sapiens OX=9606 GN=PRPSAP2 PE=1 SV=1	35	10	17	9	369	40.9	7.44	35.96	10	PRPSAP2	97.4	99.2	105.5	101.9	100.2	97.3	99.1	92.8	101	98.7	102.4	101.8	104.2	99.7	97.3	101.4
Q9ULL5	Proline-rich protein 12 OS=Homo sapiens OX=9606 GN=PRR12 PE=1 SV=3	7	11	11	11	2036	210.9	7.87	10.43	11	PRR12	108.4	105	84.2	91.9	88.9	92.8	96.8	115.6	110.2	108.7	102.6	93.8	102.7	99	98.9	100.5
Q5THK1	Protein PRR14L OS=Homo sapiens OX=9606 GN=PRR14L PE=1 SV=1	6	11	14	11	2151	237.2	6.33	21.07	11	PRR14L	118.4	110	93.2	97.5	80.6	101.1	103.4	91.6	105.8	107.2	83.6	88.5	84.9	112.4	103.9	117.9
P86481	Proline-rich protein 20B OS=Homo sapiens OX=9606 GN=PRR20B PE=3 SV=1	4	1	1	1	221	23.2	6.21	0	1	PRR20B	123.9	70.6	123.3	76.8	78.5	92.6	99.7	119.8	121	103.4	70.8	107.8	100.5	89.1	119.3	102.9
P79522	Proline-rich protein 3 OS=Homo sapiens OX=9606 GN=PRR3 PE=1 SV=2	31	5	12	5	188	20.6	9.83	17.91	5	PRR3	125.7	116	78	76.4	79.6	79.3	93.1	95.9	131.3	127.3	101.1	87.3	76.8	110.9	113.5	108
P0CG20	Proline-rich protein 35 OS=Homo sapiens OX=9606 GN=PRR35 PE=1 SV=1	3	1	1	1	571	59.3	8.92	0	1	PRR35	121.2	120.7	88.1	85.5	103.6	97.9	105	109.2	110.4	106.6	97.1	90.6	91.8	96.1	93.4	82.9
P85299	Proline-rich protein 5 OS=Homo sapiens OX=9606 GN=PRR5 PE=1 SV=1	6	2	6	2	388	42.7	8.18	7.38	2	PRR5	86.8	122.7	94.3	110	114.2	99.5	88.5	92.6	90.5	79.5	105.9	119.1	93.7	107.6	94.7	100.3
Q96M27	Protein PRRC1 OS=Homo sapiens OX=9606 GN=PRRC1 PE=1 SV=1	13	4	6	4	445	46.7	5.83	17.26	4	PRRC1	97.4	95.4	98.6	106.4	102.5	99.9	99.8	89.7	94.4	100.7	100.9	99.2	100.9	108.7	101.5	103.8
P48634	Protein PRRC2A OS=Homo sapiens OX=9606 GN=PRRC2A PE=1 SV=3	34	57	97	53	2157	228.7	9.45	135.21	57	PRRC2A	96.4	93.6	105.6	108.3	103.4	107.7	102.3	102.8	92.3	93.5	103.8	104.3	103.2	92.4	96.4	93.9
Q5JSZ5	Protein PRRC2B OS=Homo sapiens OX=9606 GN=PRRC2B PE=1 SV=2	15	30	51	25	2229	242.8	8.34	69.06	30	PRRC2B	92.7	92.7	104.9	102.1	98.8	105.4	102.3	103.4	91.6	89.8	108.5	102.8	99.1	99.5	103.3	103.2
Q9Y520	Protein PRRC2C OS=Homo sapiens OX=9606 GN=PRRC2C PE=1 SV=4	31	83	134	78	2896	316.7	9.13	216.9	83	PRRC2C	96.8	97.5	106.8	102.7	104.3	104.1	104.4	95.2	93.8	97.1	100.8	101.4	102.2	97.8	96.3	98.9
Q9BZD7	Transmembrane gamma-carboxyglutamic acid protein 3 OS=Homo sapiens OX=9606 GN=PRRG3 PE=2 SV=2	6	1	1	1	231	25.9	6.06	2.06	1	PRRG3	74.9	0	93.9	135.6	119.8	176.9	155.6	105.2	0	130.3	115.8	73.4	75	126.8	136.6	80.3
Q5FWE3	Proline-rich transmembrane protein 3 OS=Homo sapiens OX=9606 GN=PRRT3 PE=1 SV=3	1	2	3	2	981	102.1	7.78	0	2	PRRT3	108.4	97.5	122.1	92.6	99.6	101	101.7	94.2	84.3	96.5	98.4	98.8	99.7	96.9	106.2	102.2
Q7RTY3	Putative serine protease 45 OS=Homo sapiens OX=9606 GN=PRSS45P PE=5 SV=1	8	1	1	1	260	29.3	8.09	0	1	PRSS45P	93.8	84.2	122.6	159.6	115.6	187.8	164.6	183.2	39.3	42.3	71.5	52.3	43.4	89.8	77.8	72.2
Q86TP1	Exopolyphosphatase PRUNE1 OS=Homo sapiens OX=9606 GN=PRUNE1 PE=1 SV=2	7	2	2	2	453	50.2	5.5	5.98	2	PRUNE1	94.1	82	107.4	95.4	77	96.9	80.5	120.5	101.5	99.1	89.5	103.6	125.5	119.1	95.8	112
Q9BRX8	Peroxiredoxin-like 2A OS=Homo sapiens OX=9606 GN=PRXL2A PE=1 SV=3	35	8	16	8	229	25.7	8.84	38.97	8	PRXL2A	102	104.6	102.5	96.8	101.5	102.9	100.2	108.2	107.6	97.8	102	101.4	100.7	94.6	91.7	85.3
Q8TBF2	Prostamide/prostaglandin F synthase OS=Homo sapiens OX=9606 GN=PRXL2B PE=1 SV=1	4	1	1	1	198	21.2	6.67	3.22	1	PRXL2B	126.9	59.7	89.4	89.6	120.2	86.4	110.4	138.8	79.5	69.1	119.8	92.7	101.8	107.9	114.8	93.1
P07602	Prosaposin OS=Homo sapiens OX=9606 GN=PSAP PE=1 SV=2	33	18	31	18	524	58.1	5.17	59.31	18	PSAP	110.3	109.1	98.8	99.5	100.4	100.2	100.4	98.2	101.8	104.6	97.4	95.9	100	96.9	92.8	93.7
Q9Y617	Phosphoserine aminotransferase OS=Homo sapiens OX=9606 GN=PSAT1 PE=1 SV=2	67	26	76	24	370	40.4	7.66	120.25	26	PSAT1	89.4	92.5	108.4	106	104.5	105.5	104.8	100	91.7	95.7	100.9	97	102.1	102	99.3	100.2
Q9NYI0	PH and SEC7 domain-containing protein 3 OS=Homo sapiens OX=9606 GN=PSD3 PE=1 SV=2	2	3	3	3	1048	116	5.99	4.86	3	PSD3	109.2	93.5	100	112.3	111.7	93.5	67.9	112.9	87.8	87.2	123.6	72.5	92.8	120.8	102.6	111.6
P49768	Presenilin-1 OS=Homo sapiens OX=9606 GN=PSEN1 PE=1 SV=1	10	4	6	3	467	52.6	5.31	9.37	4	PSEN1	98.7	65.5	116.2	110.3	138.5	79.5	78.5	85.6	128.8	108.2	82.1	108.4	95.6	135.9	73.8	94.2
O75475	PC4 and SFRS1-interacting protein OS=Homo sapiens OX=9606 GN=PSIP1 PE=1 SV=1	64	41	94	41	530	60.1	9.13	157.33	41	PSIP1	101.5	96.4	97.6	95.2	100.6	95.3	101.8	112.5	101.4	93.3	114.8	109.7	107.1	90.6	93.3	88.9
P25786	Proteasome subunit alpha type-1 OS=Homo sapiens OX=9606 GN=PSMA1 PE=1 SV=1	83	22	58	22	263	29.5	6.61	114.95	22	PSMA1	96.6	94.4	109.5	102.7	105.1	106.5	102.5	98.7	91.7	94.3	99.3	101.4	100.2	98.4	98.9	99.8
P25787	Proteasome subunit alpha type-2 OS=Homo sapiens OX=9606 GN=PSMA2 PE=1 SV=2	65	14	41	14	234	25.9	7.43	102.48	14	PSMA2	94.2	91.8	110.9	105.9	103.2	106.4	102.5	100.8	88.5	95.5	100	103.6	98.1	96	96.9	105.8
P25788	Proteasome subunit alpha type-3 OS=Homo sapiens OX=9606 GN=PSMA3 PE=1 SV=2	39	13	28	13	255	28.4	5.33	45.27	13	PSMA3	92.8	96	106.6	95.5	110.5	106.7	102	101.4	92.1	92.3	102.9	96.3	102.3	103.9	98.1	100.5
P25789	Proteasome subunit alpha type-4 OS=Homo sapiens OX=9606 GN=PSMA4 PE=1 SV=1	65	15	49	14	261	29.5	7.72	99.73	15	PSMA4	83	93.1	107.5	103.5	108	110	106.8	103.5	94	94	101.8	98.8	99	102.9	97.2	96.9
P28066	Proteasome subunit alpha type-5 OS=Homo sapiens OX=9606 GN=PSMA5 PE=1 SV=3	63	13	42	13	241	26.4	4.79	83.91	13	PSMA5	93.5	95.5	109.5	104.3	108.6	107.1	103.9	101.1	92.3	92.8	96.1	99.1	99	98.5	98.6	100.1
P60900	Proteasome subunit alpha type-6 OS=Homo sapiens OX=9606 GN=PSMA6 PE=1 SV=1	65	12	34	12	246	27.4	6.76	80.95	12	PSMA6	95.9	91.5	109.9	104.6	106.8	108.2	105	103.3	90.7	91.8	99	98.7	97.1	97.6	96.6	103.2
O14818	Proteasome subunit alpha type-7 OS=Homo sapiens OX=9606 GN=PSMA7 PE=1 SV=1	71	21	61	14	248	27.9	8.46	131.89	21	PSMA7	89.5	93	106.8	104.7	108.1	108.2	103.6	98	93.1	95.5	98	100.1	104.3	99.7	96.9	100.6
P20618	Proteasome subunit beta type-1 OS=Homo sapiens OX=9606 GN=PSMB1 PE=1 SV=2	60	12	36	12	241	26.5	8.13	68.1	12	PSMB1	90.1	90.1	95.1	108.3	108.5	106.2	104.5	96.6	96.8	98.1	103.4	100.5	102.8	97.3	101.6	100.1
P49721	Proteasome subunit beta type-2 OS=Homo sapiens OX=9606 GN=PSMB2 PE=1 SV=1	50	12	26	11	201	22.8	7.02	38.11	12	PSMB2	91	90.5	103.8	100.8	103	99.5	99.9	99.4	94.7	101.7	103	103.1	103.7	99.8	101.4	104.8
P49720	Proteasome subunit beta type-3 OS=Homo sapiens OX=9606 GN=PSMB3 PE=1 SV=2	44	8	13	8	205	22.9	6.55	29.27	8	PSMB3	90.2	91.7	105.4	110.9	96.5	108.2	94.5	98.1	96.7	103.7	115.3	103.1	91.2	107.7	97.6	89.2
P28070	Proteasome subunit beta type-4 OS=Homo sapiens OX=9606 GN=PSMB4 PE=1 SV=4	48	9	24	9	264	29.2	5.97	50.24	9	PSMB4	94	98.4	107.1	113.3	108.4	117.4	105.6	102.8	85.5	92.7	94	97.3	95.1	93.4	96.8	98.2
P28074	Proteasome subunit beta type-5 OS=Homo sapiens OX=9606 GN=PSMB5 PE=1 SV=3	58	14	38	14	263	28.5	6.92	55.07	14	PSMB5	91	102.2	111.6	107.4	114	110.4	104.7	108.4	91.7	90.8	95.6	94.4	93	95.6	96.7	92.5
P28072	Proteasome subunit beta type-6 OS=Homo sapiens OX=9606 GN=PSMB6 PE=1 SV=4	69	10	17	10	239	25.3	4.92	29.9	10	PSMB6	92.6	94.6	108.4	106.6	104.8	114.8	92.6	96.3	88.4	100.2	100	106.2	102.9	99.9	98.5	93.3
Q99436	Proteasome subunit beta type-7 OS=Homo sapiens OX=9606 GN=PSMB7 PE=1 SV=1	45	11	26	11	277	29.9	7.68	42.85	11	PSMB7	99.6	99	110.9	110.3	110.9	110.2	106	102.1	89.1	90.5	96.3	96.1	96.6	90.9	95.7	96
P62191	26S proteasome regulatory subunit 4 OS=Homo sapiens OX=9606 GN=PSMC1 PE=1 SV=1	69	30	67	28	440	49.2	6.21	132.88	30	PSMC1	96.3	94.1	106.2	103.8	107.1	104.1	105.1	97.6	92.8	94	98.6	100.2	99.5	99.2	99.1	102.2
P35998	26S proteasome regulatory subunit 7 OS=Homo sapiens OX=9606 GN=PSMC2 PE=1 SV=3	72	32	70	32	433	48.6	5.95	122.6	32	PSMC2	95.6	98.2	109.6	108.5	106.7	109.1	107.8	101.9	91.4	93.2	97.1	95.3	99	97.7	94.6	94.3
P17980	26S proteasome regulatory subunit 6A OS=Homo sapiens OX=9606 GN=PSMC3 PE=1 SV=3	71	30	67	30	439	49.2	5.24	136.89	30	PSMC3	99.7	97.7	108.8	104.3	105.7	108.7	104.4	102.5	90.5	93.2	97.4	95.1	98.2	98.3	97.4	98.3
Q9P2W1	Homologous-pairing protein 2 homolog OS=Homo sapiens OX=9606 GN=PSMC3IP PE=1 SV=1	11	2	2	2	217	24.9	7.81	2.12	2	PSMC3IP	0	0	0	0	0	462.3	0	0	0	0	0	0	442.4	339.1	0	356.2
P43686	26S proteasome regulatory subunit 6B OS=Homo sapiens OX=9606 GN=PSMC4 PE=1 SV=2	75	32	55	31	418	47.3	5.21	58.44	32	PSMC4	97.7	92.3	106.3	106	104.2	101.6	104.7	94.8	93.2	98.1	103.9	95.8	97.5	103.6	100.3	99.9
P62195	26S proteasome regulatory subunit 8 OS=Homo sapiens OX=9606 GN=PSMC5 PE=1 SV=1	68	29	76	27	406	45.6	7.55	143.23	29	PSMC5	96.3	94.9	111.1	105.9	105.3	108.7	103.3	100.1	89.9	96.4	94.8	96.7	97.5	98.4	99.4	101.4
P62333	26S proteasome regulatory subunit 10B OS=Homo sapiens OX=9606 GN=PSMC6 PE=1 SV=1	67	27	58	27	389	44.1	7.49	108.51	27	PSMC6	95.2	94	105.9	107.7	105.6	105.3	103.3	98.9	93.6	94.4	98.1	97.4	101.5	100	100.5	98.4
Q99460	26S proteasome non-ATPase regulatory subunit 1 OS=Homo sapiens OX=9606 GN=PSMD1 PE=1 SV=2	47	42	98	42	953	105.8	5.39	197.2	42	PSMD1	92.2	90.3	104.1	102.2	101.9	103.8	103.9	96.6	93.6	96.8	101.1	100.8	105.7	103.3	102.4	101.4
O75832	26S proteasome non-ATPase regulatory subunit 10 OS=Homo sapiens OX=9606 GN=PSMD10 PE=1 SV=1	80	17	31	17	226	24.4	6.1	77.34	17	PSMD10	92.4	96.8	109.6	108.1	111	113.7	110.6	106.3	88	94	98.2	95.2	96.3	93.9	94.4	91.7
O00231	26S proteasome non-ATPase regulatory subunit 11 OS=Homo sapiens OX=9606 GN=PSMD11 PE=1 SV=3	70	32	62	32	422	47.4	6.48	109.77	32	PSMD11	94	91.6	107.5	106.2	103.5	103	105.7	100.8	93.1	96.3	97.3	101.4	98.3	100.6	99.4	101.2
O00232	26S proteasome non-ATPase regulatory subunit 12 OS=Homo sapiens OX=9606 GN=PSMD12 PE=1 SV=3	62	32	61	30	456	52.9	7.65	101.95	32	PSMD12	96.3	83.3	101.4	100.2	97.7	97.1	94.6	88.3	101.8	104.6	105.1	102.4	104.2	109.3	107.6	106
Q9UNM6	26S proteasome non-ATPase regulatory subunit 13 OS=Homo sapiens OX=9606 GN=PSMD13 PE=1 SV=2	47	20	36	20	376	42.9	5.81	52.2	20	PSMD13	87.1	90.3	97.3	104.1	102.3	101.6	97.9	101	96.6	99.1	100.9	104.1	110.3	102.6	99.2	105.6
O00487	26S proteasome non-ATPase regulatory subunit 14 OS=Homo sapiens OX=9606 GN=PSMD14 PE=1 SV=1	56	15	29	15	310	34.6	6.52	40.5	15	PSMD14	88.5	89.1	106	105.1	107.1	106.7	100.8	97	96.8	99.6	101.3	101.4	102.3	98.3	101.1	98.9
Q13200	26S proteasome non-ATPase regulatory subunit 2 OS=Homo sapiens OX=9606 GN=PSMD2 PE=1 SV=3	53	42	73	42	908	100.1	5.2	149.79	42	PSMD2	97.8	94.6	109.6	108.1	105.3	104.3	103.4	94.8	91.3	94.2	97.6	99.9	103.1	97.7	98.1	100.2
O43242	26S proteasome non-ATPase regulatory subunit 3 OS=Homo sapiens OX=9606 GN=PSMD3 PE=1 SV=2	66	41	82	41	534	60.9	8.44	152.98	41	PSMD3	93.4	90.5	101.7	102.3	102.7	103.6	100.7	94.8	95.8	95.7	103.1	102.1	103.6	106.1	102.3	101.5
P55036	26S proteasome non-ATPase regulatory subunit 4 OS=Homo sapiens OX=9606 GN=PSMD4 PE=1 SV=1	48	14	33	14	377	40.7	4.79	80.68	14	PSMD4	98.9	97.5	109.8	108.1	108.7	109	104.3	99.9	91.8	92.3	96.8	97.3	97.4	95.9	95.8	96.4
Q15008	26S proteasome non-ATPase regulatory subunit 6 OS=Homo sapiens OX=9606 GN=PSMD6 PE=1 SV=1	51	24	59	24	389	45.5	5.62	110.4	24	PSMD6	94.6	90.1	102.2	99	100.4	103.2	101.2	97.3	96.4	96.1	98.1	104.1	107.1	105.7	101.1	103.4
P51665	26S proteasome non-ATPase regulatory subunit 7 OS=Homo sapiens OX=9606 GN=PSMD7 PE=1 SV=2	44	11	27	11	324	37	6.77	77.16	11	PSMD7	89.9	93.6	104.7	100.5	104	105.6	101.5	93.4	93	100.2	103.5	103.4	104.5	103.5	98.5	100.3
P48556	26S proteasome non-ATPase regulatory subunit 8 OS=Homo sapiens OX=9606 GN=PSMD8 PE=1 SV=2	37	13	27	13	350	39.6	9.7	40.57	13	PSMD8	97.2	92.3	99.6	109.1	107.9	101.3	100.6	90.9	97.4	96.3	100.6	101.6	99.9	100.4	102.6	102.4
O00233	26S proteasome non-ATPase regulatory subunit 9 OS=Homo sapiens OX=9606 GN=PSMD9 PE=1 SV=3	39	10	17	10	223	24.7	6.95	31.43	10	PSMD9	103.6	95.6	110.5	106.4	100.6	103.7	107.7	99.7	93.8	100.4	97.6	93.8	95.4	94.8	100.9	95.7
Q06323	Proteasome activator complex subunit 1 OS=Homo sapiens OX=9606 GN=PSME1 PE=1 SV=1	55	16	27	16	249	28.7	6.02	41.99	16	PSME1	95.2	91	112.3	106.2	104.9	105.3	97.6	100.2	93.9	96.6	97.1	98.3	100.2	101.3	104.2	95.7
Q9UL46	Proteasome activator complex subunit 2 OS=Homo sapiens OX=9606 GN=PSME2 PE=1 SV=4	38	8	22	8	239	27.4	5.73	37.73	8	PSME2	88.5	85.7	102	101.4	114.7	103.5	108.7	99.2	96.3	96.1	107.3	94.6	100.9	98.8	102.2	100.3
P61289	Proteasome activator complex subunit 3 OS=Homo sapiens OX=9606 GN=PSME3 PE=1 SV=1	54	17	42	17	254	29.5	5.95	58.16	17	PSME3	91.4	83.9	100.9	102.6	105.1	101.6	100.6	94.1	96.4	100.2	98.8	104.8	108.8	104.5	101.8	104.7
Q9GZU8	PSME3-interacting protein OS=Homo sapiens OX=9606 GN=PSME3IP1 PE=1 SV=1	38	11	20	11	254	28.9	5.45	38.01	11	PSME3IP1	97.6	92.2	113.1	110.4	99.3	106.5	100.5	101.2	91.7	99.7	98	98.3	98.2	94.5	99	99.9
Q14997	Proteasome activator complex subunit 4 OS=Homo sapiens OX=9606 GN=PSME4 PE=1 SV=2	12	15	20	14	1843	211.2	6.9	31.4	15	PSME4	92.2	94.3	95.1	99.5	93.6	104.1	104.8	90.6	99	101.4	107.1	111	100.2	102	102.2	103.1
Q92530	Proteasome inhibitor PI31 subunit OS=Homo sapiens OX=9606 GN=PSMF1 PE=1 SV=2	38	6	11	6	271	29.8	5.74	19.45	6	PSMF1	95.1	89.6	104.7	121.2	96.1	106.6	95	97.1	94.2	95.4	107.5	98.9	105.9	98.2	99.1	95.3
O95456	Proteasome assembly chaperone 1 OS=Homo sapiens OX=9606 GN=PSMG1 PE=1 SV=1	36	12	14	12	288	32.8	7.17	18.44	12	PSMG1	100	91	97.7	95.9	110.1	100	106.9	97.4	102.5	100.5	97.3	96.7	96.8	105.8	101.1	100.2
Q969U7	Proteasome assembly chaperone 2 OS=Homo sapiens OX=9606 GN=PSMG2 PE=1 SV=1	20	6	11	6	264	29.4	6.98	20.59	6	PSMG2	92.5	93.7	102	101.8	107.5	95.2	107.1	94.7	95.8	99.2	97.9	111.2	96.6	105	97.5	102.3
Q9BT73	Proteasome assembly chaperone 3 OS=Homo sapiens OX=9606 GN=PSMG3 PE=1 SV=1	41	4	6	4	122	13.1	7.88	8.73	4	PSMG3	78.5	94.3	101.2	99.8	101.7	119.9	106.5	98.5	108.8	101.9	94.3	84.5	117.6	106.1	94.2	92.5
Q5JS54	Proteasome assembly chaperone 4 OS=Homo sapiens OX=9606 GN=PSMG4 PE=1 SV=2	17	2	3	2	123	13.8	6.52	2.21	2	PSMG4	124.3	166.9	100.5	78.3	121.2	0	186.1	111.8	0	108.2	142.3	80.9	71.2	78.5	138.1	91.6
Q8WXF1	Paraspeckle component 1 OS=Homo sapiens OX=9606 GN=PSPC1 PE=1 SV=1	50	26	45	23	523	58.7	6.67	72.39	26	PSPC1	115.8	117	92.4	92.4	93.9	91.6	94.4	94	109.6	108.3	85	87.8	88.7	105.7	110.9	112.5
P78330	Phosphoserine phosphatase OS=Homo sapiens OX=9606 GN=PSPH PE=1 SV=2	44	8	12	8	225	25	5.69	26.59	8	PSPH	87.7	97.9	104.7	102.2	99.6	108.2	106.9	93.3	88.2	95.9	99.3	108	101.4	108.7	98.7	99.1
Q6PGN9	Proline/serine-rich coiled-coil protein 1 OS=Homo sapiens OX=9606 GN=PSRC1 PE=1 SV=1	12	4	5	4	363	38.8	11.21	2.67	4	PSRC1	106	108.4	116.8	82.1	104.1	85.3	103.4	97.9	115.6	96.7	94.3	98.2	83.2	95.9	102.5	109.5
Q9H939	Proline-serine-threonine phosphatase-interacting protein 2 OS=Homo sapiens OX=9606 GN=PSTPIP2 PE=1 SV=4	20	6	9	5	334	38.8	8.48	19.4	6	PSTPIP2	97.1	95	97.5	107.6	105.8	112.6	110.8	100.7	90.3	96.1	87.8	92.5	87.2	107.5	108.1	103.4
Q7Z6K3	Protein prenyltransferase alpha subunit repeat-containing protein 1 OS=Homo sapiens OX=9606 GN=PTAR1 PE=1 SV=2	4	2	2	2	402	46.4	6.99	4.08	2	PTAR1	100.7	113.3	145.1	116.5	78.3	101.5	83.7	99.9	86.2	95	86.9	91.5	69.8	102.2	130.3	99
P26599	Polypyrimidine tract-binding protein 1 OS=Homo sapiens OX=9606 GN=PTBP1 PE=1 SV=1	61	22	163	16	531	57.2	9.17	268.66	22	PTBP1	113.1	116.8	87.2	93.2	88.1	90.7	90.4	89.9	114.8	107.9	86.9	89.3	89.4	114.3	115	113
Q9UKA9	Polypyrimidine tract-binding protein 2 OS=Homo sapiens OX=9606 GN=PTBP2 PE=1 SV=1	37	13	81	10	531	57.5	8.66	110.29	13	PTBP2	107.1	106.8	89.6	91.5	87.7	89.8	99.7	89.1	106.1	110.8	92.5	97.2	94.3	104.4	117	116.5
O95758	Polypyrimidine tract-binding protein 3 OS=Homo sapiens OX=9606 GN=PTBP3 PE=1 SV=2	18	11	85	5	552	59.7	9.04	115.09	11	PTBP3	105.4	89.3	79.4	102.6	91	99.2	93.8	101.2	102.4	102.6	97.4	107	104.1	100.6	106.8	117.1
O75127	Pentatricopeptide repeat-containing protein 1, mitochondrial OS=Homo sapiens OX=9606 GN=PTCD1 PE=1 SV=2	18	12	18	12	700	78.8	8.59	34.54	12	PTCD1	117	110.3	87.3	85.6	96.5	87.4	95.8	94.9	110.5	111.8	103.9	96.2	97.3	103.9	101.7	99.9
Q8WV60	Pentatricopeptide repeat-containing protein 2, mitochondrial OS=Homo sapiens OX=9606 GN=PTCD2 PE=1 SV=3	5	2	2	2	388	43.9	9.23	2.56	2	PTCD2	100	114.5	93.6	101.4	100.7	108.7	92.4	92.7	115.5	114	96	99.8	96.8	88.7	93.9	91.4
Q96EY7	Pentatricopeptide repeat domain-containing protein 3, mitochondrial OS=Homo sapiens OX=9606 GN=PTCD3 PE=1 SV=3	36	23	45	23	689	78.5	6.42	92.98	23	PTCD3	103.8	101.5	94.6	96.9	99.9	96	97	98.6	109.1	100.6	104.9	102.1	105.1	99.8	93.3	96.9
P48651	Phosphatidylserine synthase 1 OS=Homo sapiens OX=9606 GN=PTDSS1 PE=1 SV=1	9	5	8	5	473	55.5	8.43	6.63	5	PTDSS1	108	102.1	98.8	97.4	110.4	94	92.1	106.7	114.1	92.4	103	97.4	101.8	94.2	96.9	90.9
Q9BVG9	Phosphatidylserine synthase 2 OS=Homo sapiens OX=9606 GN=PTDSS2 PE=1 SV=1	9	4	5	4	487	56.2	6.25	12.87	4	PTDSS2	112.6	98.7	88.6	103.3	83	89.3	92.7	94.4	111.7	95.7	113.1	113.3	103.7	97.7	97.6	104.8
P60484	Phosphatidylinositol 3,4,5-trisphosphate 3-phosphatase and dual-specificity protein phosphatase PTEN OS=Homo sapiens OX=9606 GN=PTEN PE=1 SV=1	7	2	4	2	403	47.1	6.37	6.53	2	PTEN	102.5	90.2	121	105.3	87.8	117.1	112.6	92.6	104.4	97.3	85	91.6	89.9	96.2	113.4	93.2
Q96BW5	Phosphotriesterase-related protein OS=Homo sapiens OX=9606 GN=PTER PE=1 SV=1	24	6	7	6	349	39	6.52	15.65	6	PTER	98.3	94.6	107	104.6	97.5	109.9	108.7	99.6	96.8	94.7	100.5	90.6	102.9	101.8	93.7	98.6
Q9H7Z7	Prostaglandin E synthase 2 OS=Homo sapiens OX=9606 GN=PTGES2 PE=1 SV=1	55	18	26	18	377	41.9	9.16	37.47	18	PTGES2	92.1	106	96.3	99.4	107.9	95.9	102.2	106.8	105.4	98.8	108	103	98.4	94.9	90.2	94.6
Q15185	Prostaglandin E synthase 3 OS=Homo sapiens OX=9606 GN=PTGES3 PE=1 SV=1	40	6	31	6	160	18.7	4.54	68.58	6	PTGES3	96.8	91.3	115.9	107.3	101.4	105.9	102.1	92	89.5	96.5	99.2	103.8	100.8	97.7	97.7	102.1
Q9P2B2	Prostaglandin F2 receptor negative regulator OS=Homo sapiens OX=9606 GN=PTGFRN PE=1 SV=2	23	17	21	17	879	98.5	6.61	37.76	17	PTGFRN	101.2	97.6	108.9	100.3	98	93.6	95.7	89.1	109.3	92.9	104.9	109.4	109	97.8	97.4	94.9
Q8N8N7	Prostaglandin reductase 2 OS=Homo sapiens OX=9606 GN=PTGR2 PE=1 SV=1	7	2	2	2	351	38.5	5.41	3.75	2	PTGR2	104.6	112.6	130	107.3	119.2	112.2	130.7	43.8	69	86.4	124.2	65.6	68.6	109.1	121.7	94.9
Q8N4Q0	Prostaglandin reductase 3 OS=Homo sapiens OX=9606 GN=PTGR3 PE=1 SV=1	14	4	8	4	377	40.1	8.18	8.55	4	PTGR3	102.5	131.5	89.7	93.8	95.7	98.9	100	104	90.1	115.7	100.6	115.6	92.1	91.9	87	91
P35354	Prostaglandin G/H synthase 2 OS=Homo sapiens OX=9606 GN=PTGS2 PE=1 SV=2	1	1	1	1	604	69	7.39	0	1	PTGS2	82.6	60.6	83.9	68	78.8	102	107.8	130.2	62.5	112.9	84.2	107.1	145.1	135.6	112.3	126.2
Q03431	Parathyroid hormone/parathyroid hormone-related peptide receptor OS=Homo sapiens OX=9606 GN=PTH1R PE=1 SV=1	1	1	1	1	593	66.3	7.99	0	1	PTH1R	0	207.6	0	0	0	0	222.4	289.1	239.1	374.1	267.7	0	0	0	0	0
Q05397	Focal adhesion kinase 1 OS=Homo sapiens OX=9606 GN=PTK2 PE=1 SV=2	7	7	8	6	1052	119.2	6.62	7.82	7	PTK2	130.8	133.9	80.4	81.2	78.9	34.5	49	51.7	138.8	143.5	88.7	85.5	82.7	126.9	146.9	146.5
Q13308	Inactive tyrosine-protein kinase 7 OS=Homo sapiens OX=9606 GN=PTK7 PE=1 SV=2	24	22	28	22	1070	118.3	7.09	37.99	22	PTK7	98.6	106.7	96.5	107.3	107.3	104.2	94.7	101.6	98.1	97.8	106.8	101.6	100.5	93.4	88.8	96.3
P06454	Prothymosin alpha OS=Homo sapiens OX=9606 GN=PTMA PE=1 SV=2	23	5	45	5	111	12.2	3.78	102.11	5	PTMA	92.5	90	118.7	102.3	112.2	106.4	108.3	96.6	86.9	94.7	102.5	94.5	102.4	96.7	96.5	99.1
P20962	Parathymosin OS=Homo sapiens OX=9606 GN=PTMS PE=1 SV=2	30	6	36	6	102	11.5	4.16	53.37	6	PTMS	88.9	94.1	106.3	102.2	108.3	107.3	100	102.7	94.6	91.1	104.5	100	99.1	99	100.4	101.4
Q86YD1	Prostate tumor-overexpressed gene 1 protein OS=Homo sapiens OX=9606 GN=PTOV1 PE=1 SV=1	9	4	5	3	416	46.8	10.54	8.79	4	PTOV1	104.6	108.1	107.2	111.7	99.9	112.4	101.5	91.1	98.4	92.1	89.9	90.8	93.9	106	91.3	100.9
Q93096	Protein tyrosine phosphatase type IVA 1 OS=Homo sapiens OX=9606 GN=PTP4A1 PE=1 SV=2	24	4	5	1	173	19.8	8.97	7.22	4	PTP4A1	122.9	185.1	32.8	88	89.8	90.4	125.2	68.2	142.8	129.2	72.2	80.1	96.6	98.7	87.5	90.7
Q12974	Protein tyrosine phosphatase type IVA 2 OS=Homo sapiens OX=9606 GN=PTP4A2 PE=1 SV=1	29	5	5	2	167	19.1	8.37	9.62	5	PTP4A2	99.5	104	101.9	107.4	94.1	114.2	109.9	97.7	98.3	106.6	96.6	91.8	82.6	95.7	101.8	98.1
Q15257	Serine/threonine-protein phosphatase 2A activator OS=Homo sapiens OX=9606 GN=PTPA PE=1 SV=3	44	12	20	12	358	40.6	5.94	27.69	12	PTPA	90.8	89.3	111.4	114.8	98.9	96.6	112.3	100.5	96.1	91.3	97.8	104.7	96.8	101.3	94.9	102.3
Q8WUK0	Phosphatidylglycerophosphatase and protein-tyrosine phosphatase 1 OS=Homo sapiens OX=9606 GN=PTPMT1 PE=1 SV=1	23	4	6	4	201	22.8	9.77	6.14	4	PTPMT1	140.8	28.6	71.5	36.4	92.9	127.4	84.8	101.9	133	133.4	97.4	104.8	91.7	126.7	120.3	108.4
P18031	Tyrosine-protein phosphatase non-receptor type 1 OS=Homo sapiens OX=9606 GN=PTPN1 PE=1 SV=1	40	17	30	17	435	49.9	6.27	66.4	17	PTPN1	107.8	107.8	98.1	100.3	98.9	90.9	97.8	102.3	106.5	101.7	99.6	103.8	101.5	92.5	97.1	93.3
Q06124	Tyrosine-protein phosphatase non-receptor type 11 OS=Homo sapiens OX=9606 GN=PTPN11 PE=1 SV=3	57	30	48	29	593	68	7.3	78.61	30	PTPN11	91.8	96.1	104.2	106.8	104.7	108.2	103.7	98.7	92.2	96.3	97.9	101	101.6	99.5	96.4	100.9
Q05209	Tyrosine-protein phosphatase non-receptor type 12 OS=Homo sapiens OX=9606 GN=PTPN12 PE=1 SV=3	9	6	6	6	780	88.1	5.62	8.2	6	PTPN12	98.4	101	91.9	102	97.3	94.3	95.2	95.9	107	104.4	101.6	97.7	103.2	108.5	108.4	93.3
Q12923	Tyrosine-protein phosphatase non-receptor type 13 OS=Homo sapiens OX=9606 GN=PTPN13 PE=1 SV=2	13	27	35	26	2485	276.7	6.42	55.49	27	PTPN13	89.8	99.4	97.1	101.8	103.7	96.3	95.3	94.4	101.4	100.3	106	102.7	103.2	102.9	99.6	106.2
Q15678	Tyrosine-protein phosphatase non-receptor type 14 OS=Homo sapiens OX=9606 GN=PTPN14 PE=1 SV=2	3	4	6	4	1187	135.2	8.31	2.9	4	PTPN14	44.4	32.8	92.8	93.9	44.2	128.8	80.8	74.7	91.9	68.5	142.3	184.8	161.3	149.4	103.1	106.2
P17706	Tyrosine-protein phosphatase non-receptor type 2 OS=Homo sapiens OX=9606 GN=PTPN2 PE=1 SV=2	26	9	12	9	415	48.4	8.29	11.68	9	PTPN2	77.2	85.7	67.9	95.4	84.2	137.1	112.9	95.3	79.3	83.3	82.2	112.2	106.8	129.6	110.7	140.2
Q9H3S7	Tyrosine-protein phosphatase non-receptor type 23 OS=Homo sapiens OX=9606 GN=PTPN23 PE=1 SV=1	15	23	40	23	1636	178.9	6.92	73.66	23	PTPN23	97.9	96.7	102.3	103.4	98.7	105.1	103.7	100.8	94.5	99.5	95.2	103.2	95.7	97.4	104.2	101.6
P43378	Tyrosine-protein phosphatase non-receptor type 9 OS=Homo sapiens OX=9606 GN=PTPN9 PE=1 SV=1	9	5	9	5	593	68	8.02	8.44	5	PTPN9	93.6	100.1	110.2	108.8	90.9	76.9	93.4	99.3	104.8	103.6	119.4	99.1	114.9	91.1	97.8	96.1
P18433	Receptor-type tyrosine-protein phosphatase alpha OS=Homo sapiens OX=9606 GN=PTPRA PE=1 SV=3	5	3	12	2	802	90.7	6.65	15.09	3	PTPRA	84.6	110.1	118.8	95.6	90.6	101	92.1	99.7	95.9	110.7	109.1	88.6	109.8	93.8	87.2	112.4
P23468	Receptor-type tyrosine-protein phosphatase delta OS=Homo sapiens OX=9606 GN=PTPRD PE=1 SV=2	2	4	4	1	1912	214.6	6.57	5.79	4	PTPRD	116.4	107.5	82.2	96.8	90.7	88.9	95.1	95.6	108.6	120.4	98.1	119	94.9	100	99.4	86.4
P23469	Receptor-type tyrosine-protein phosphatase epsilon OS=Homo sapiens OX=9606 GN=PTPRE PE=1 SV=1	2	1	1	1	700	80.6	7.02	2.02	1	PTPRE	105.4	76.3	104.2	108.6	103.7	97.8	106.2	80.6	95.8	109.6	109.2	109.1	80.9	107.8	102.6	102.2
P10586	Receptor-type tyrosine-protein phosphatase F OS=Homo sapiens OX=9606 GN=PTPRF PE=1 SV=2	26	35	52	32	1907	212.7	6.3	99.37	35	PTPRF	96	93.4	98.6	99	99.6	98.8	97.8	100.7	96.7	98	110.4	110.4	108.8	98.7	96.8	96.4
Q12913	Receptor-type tyrosine-protein phosphatase eta OS=Homo sapiens OX=9606 GN=PTPRJ PE=1 SV=3	3	2	3	2	1337	145.9	5.58	6.85	2	PTPRJ	96.6	113.9	99.8	106.7	116.5	92.4	107.4	106.5	78.8	88.6	102.4	98.9	95.6	95.4	100.5	100
Q15262	Receptor-type tyrosine-protein phosphatase kappa OS=Homo sapiens OX=9606 GN=PTPRK PE=1 SV=2	2	2	2	2	1439	162	5.9	2.61	2	PTPRK	101.9	101.5	93	103.3	100.1	114.7	92.1	110.6	106.6	95.9	97.7	103.4	86.5	94.1	88.8	109.7
Q92932	Receptor-type tyrosine-protein phosphatase N2 OS=Homo sapiens OX=9606 GN=PTPRN2 PE=1 SV=2	3	3	3	2	1015	111.2	5.83	0	3	PTPRN2	83.6	0	132.3	94.7	137.5	65.2	98.9	0	130.8	116	173.1	152.2	113.3	131.9	49.8	120.7
Q13332	Receptor-type tyrosine-protein phosphatase S OS=Homo sapiens OX=9606 GN=PTPRS PE=1 SV=3	4	6	6	4	1948	216.9	6.46	7.87	6	PTPRS	102.2	91.3	87.6	125.3	106.3	90.2	109.5	114.7	100.3	107.7	101.1	117.7	98.6	93.7	81.1	72.7
Q92729	Receptor-type tyrosine-protein phosphatase U OS=Homo sapiens OX=9606 GN=PTPRU PE=1 SV=2	1	2	2	2	1446	162.3	6.92	2.2	2	PTPRU	93.2	74.5	88.8	83.4	111.7	74.5	100.2	66.9	97.7	120.6	110.5	119.7	121.3	106.9	113.4	116.8
Q86Y79	Probable peptidyl-tRNA hydrolase OS=Homo sapiens OX=9606 GN=PTRH1 PE=1 SV=1	23	3	4	3	214	22.9	10.56	14.27	3	PTRH1	95.8	101.7	86.3	109.9	89.2	96.8	99.5	100.8	106.5	102.1	101	112	104.7	93.5	96.9	103.5
Q9Y3E5	Peptidyl-tRNA hydrolase 2, mitochondrial OS=Homo sapiens OX=9606 GN=PTRH2 PE=1 SV=1	45	5	9	5	179	19.2	8.73	10.38	5	PTRH2	104.6	102.3	95.3	93.8	100.1	98.6	109.1	97.3	112.6	104.6	96.3	98.9	93.7	101.7	97.6	93.4
Q6GMV3	Putative peptidyl-tRNA hydrolase PTRHD1 OS=Homo sapiens OX=9606 GN=PTRHD1 PE=1 SV=1	64	6	10	6	140	15.8	9.1	28.23	6	PTRHD1	92.3	88.4	114.2	107.7	109	109.3	108.1	97	91.8	88.1	99.1	100.7	97.4	97.8	99.2	99.8
Q03393	6-pyruvoyl tetrahydrobiopterin synthase OS=Homo sapiens OX=9606 GN=PTS PE=1 SV=1	25	4	6	4	145	16.4	6.68	13.19	4	PTS	87	105.8	103.4	91.8	105.7	98	101.6	90.7	96.3	112.1	107.9	109.2	106.6	105.3	71.8	107
O95997	Securin OS=Homo sapiens OX=9606 GN=PTTG1 PE=1 SV=1	15	3	3	3	202	22	6.6	4.6	3	PTTG1	108.9	70.5	91	99.8	80.4	100.9	102.5	89.3	88.7	105.7	102.7	93.7	76	123.7	123.4	142.8
P53801	Pituitary tumor-transforming gene 1 protein-interacting protein OS=Homo sapiens OX=9606 GN=PTTG1IP PE=1 SV=1	14	2	3	2	180	20.3	8.79	3.37	2	PTTG1IP	96.9	80	109.8	135.9	129.1	75.6	81.4	76.3	98.7	108.3	134.4	124.5	121	83.5	85.1	59.5
Q08623	Pseudouridine-5'-phosphatase OS=Homo sapiens OX=9606 GN=PUDP PE=1 SV=3	38	5	8	5	228	25.2	5.31	11.19	5	PUDP	90.7	95.1	111.3	114.7	103.8	106.1	105.2	105.8	85.7	98.2	96.6	97.9	94.2	100.3	101.2	93.2
Q9UHX1	Poly(U)-binding-splicing factor PUF60 OS=Homo sapiens OX=9606 GN=PUF60 PE=1 SV=1	53	26	59	26	559	59.8	5.29	142.14	26	PUF60	95.5	102.1	105.9	99.5	106.8	100.6	99.7	95.3	102.2	103.3	97.6	98.6	99	97.8	97.5	98.7
Q14671	Pumilio homolog 1 OS=Homo sapiens OX=9606 GN=PUM1 PE=1 SV=3	19	17	28	14	1186	126.4	6.84	56.33	17	PUM1	100.1	106	97.6	100.9	95	100.6	96.8	90.3	102.7	106.2	99.6	93.8	91.8	103.5	105.3	109.8
Q8TB72	Pumilio homolog 2 OS=Homo sapiens OX=9606 GN=PUM2 PE=1 SV=2	14	13	18	10	1066	114.1	7.08	24.68	13	PUM2	110.9	101.7	96	96.5	87.6	104.3	112.1	83.7	103.1	109.9	95.7	95.7	83.6	116.6	107.7	94.7
Q15397	Pumilio homolog 3 OS=Homo sapiens OX=9606 GN=PUM3 PE=1 SV=3	40	26	47	26	648	73.5	9.64	70.81	26	PUM3	128.2	134.1	73.5	74.3	74.2	83.1	91.5	93.4	131.2	129.3	75.8	78	78.4	119.9	120.2	114.8
Q00577	Transcriptional activator protein Pur-alpha OS=Homo sapiens OX=9606 GN=PURA PE=1 SV=2	50	12	16	11	322	34.9	6.44	31.13	12	PURA	114.5	111.9	108.5	104.5	103.1	104.8	102.6	106.9	96.5	93.8	96.4	87.2	90.4	94.4	90.8	93.7
Q96QR8	Transcriptional activator protein Pur-beta OS=Homo sapiens OX=9606 GN=PURB PE=1 SV=3	19	7	7	6	312	33.2	5.43	5.7	7	PURB	109.4	111.9	105.6	94.9	106.1	115.9	92	92	102.8	95.6	88.7	99.9	85.2	103.9	97.8	98.2
Q9Y606	Pseudouridylate synthase 1 homolog OS=Homo sapiens OX=9606 GN=PUS1 PE=1 SV=3	54	25	41	25	427	47.4	8.41	59.01	25	PUS1	103.9	103.3	98.6	96.2	97.8	97.2	96.6	103.6	103.9	104.5	97.5	100.4	96.3	103.1	99.9	97.1
Q9BZE2	tRNA pseudouridine(38/39) synthase OS=Homo sapiens OX=9606 GN=PUS3 PE=1 SV=3	9	4	7	4	481	55.6	7.49	8.22	4	PUS3	105.2	112.7	74.5	104.3	101.1	109.5	84	85.9	101	117.8	98.8	101.4	83.4	105.2	102.3	112.8
Q96PZ0	Pseudouridylate synthase 7 homolog OS=Homo sapiens OX=9606 GN=PUS7 PE=1 SV=2	41	24	39	24	661	75	6.37	73.21	24	PUS7	91.3	92.1	107.2	103.3	107	103.8	103.2	91.5	95.4	98.6	100.9	98.3	97.9	101.3	102.9	105.3
Q9H0K6	Pseudouridylate synthase PUS7L OS=Homo sapiens OX=9606 GN=PUS7L PE=1 SV=1	14	9	10	9	701	80.6	7.56	22.48	9	PUS7L	84.3	87.9	100.1	104.9	100.2	99.6	96.4	95	92.9	104.1	108.5	109.8	108.9	101.3	101.6	104.7
P15151	Poliovirus receptor OS=Homo sapiens OX=9606 GN=PVR PE=1 SV=2	12	4	5	4	417	45.3	6.52	6.56	4	PVR	107.5	108.6	99.9	107.5	101.4	103.3	95.6	105.1	89.5	93.9	96.9	98.1	99.9	105.7	86.1	101
Q13610	Periodic tryptophan protein 1 homolog OS=Homo sapiens OX=9606 GN=PWP1 PE=1 SV=1	47	16	22	16	501	55.8	4.77	46.19	16	PWP1	116.9	114.3	83.4	81.9	84.6	85.5	85	84.8	123.9	123.6	87.1	90.1	91.9	116.1	118.3	112.6
Q96N64	PWWP domain-containing protein 2A OS=Homo sapiens OX=9606 GN=PWWP2A PE=1 SV=2	12	9	12	9	755	81.9	9	15.47	9	PWWP2A	105.1	115	92	92.7	78.6	88.1	98.9	115.7	124.3	104	103	96.9	93.9	97.7	92.7	101.5
Q2TAK8	PWWP domain-containing DNA repair factor 3A OS=Homo sapiens OX=9606 GN=PWWP3A PE=1 SV=3	2	2	2	2	710	78.6	8.54	0	2	PWWP3A	108.8	0	105.8	72.9	74.8	89	186.2	93.6	134.5	147.6	95.1	58.6	68	115	141.5	108.4
Q7Z7A4	PX domain-containing protein kinase-like protein OS=Homo sapiens OX=9606 GN=PXK PE=1 SV=1	6	3	5	3	578	64.9	9.35	7.45	3	PXK	96	110.5	98.8	110.1	107.8	108.5	113.9	87.8	89.9	97.1	84.1	97.9	99.5	110.9	101.7	85.4
Q9NR77	Peroxisomal membrane protein 2 OS=Homo sapiens OX=9606 GN=PXMP2 PE=1 SV=3	9	2	3	2	195	22.2	10.58	0	2	PXMP2	86.2	76.4	126.9	120.4	98.7	51.7	110.8	43.5	152.2	153.8	129.9	98.6	93.4	67.6	67.4	122.8
Q9Y6I8	Peroxisomal membrane protein 4 OS=Homo sapiens OX=9606 GN=PXMP4 PE=1 SV=3	7	1	1	1	212	24.2	10.07	0	1	PXMP4	67.2	107.3	64.3	84.1	88.9	89.1	129.6	164.9	94.2	83	122.6	78	112.8	111.7	101.9	100.3
P49023	Paxillin OS=Homo sapiens OX=9606 GN=PXN PE=1 SV=3	18	8	12	8	591	64.5	6.19	24.93	8	PXN	88.6	93.6	101.5	97.5	98.4	106.9	97.6	95	92.5	95.8	109.6	108.3	105.2	99.7	103.6	106.2
Q9ULZ3	Apoptosis-associated speck-like protein containing a CARD OS=Homo sapiens OX=9606 GN=PYCARD PE=1 SV=2	10	1	1	1	195	21.6	6.34	0	1	PYCARD	99.9	93	117.9	123.5	78.4	124.8	96.5	109.9	65.3	67.7	83	120.5	77.9	101.5	138.2	101.9
P32322	Pyrroline-5-carboxylate reductase 1, mitochondrial OS=Homo sapiens OX=9606 GN=PYCR1 PE=1 SV=2	46	11	18	10	319	33.3	7.61	40.04	11	PYCR1	97.3	107.1	91	98.4	100.1	100.4	93.8	101.7	104.5	96.1	101.7	106.6	105.4	96.4	95.1	104.4
Q96C36	Pyrroline-5-carboxylate reductase 2 OS=Homo sapiens OX=9606 GN=PYCR2 PE=1 SV=1	51	14	37	13	320	33.6	7.77	90.22	14	PYCR2	99	104.7	97.5	104	99.1	99	101.7	103.3	100.3	102.5	103.6	101	104	95.1	92	93
Q53H96	Pyrroline-5-carboxylate reductase 3 OS=Homo sapiens OX=9606 GN=PYCR3 PE=1 SV=3	30	8	15	8	274	28.6	7.72	19.68	8	PYCR3	104.9	93.7	104.5	107.8	101.3	120.5	107.2	100.4	92.8	91.1	98.7	94.7	88.7	98.1	89	106.5
P11216	Glycogen phosphorylase, brain form OS=Homo sapiens OX=9606 GN=PYGB PE=1 SV=5	45	34	52	27	843	96.6	6.86	90.53	34	PYGB	94.3	91.3	100.2	101.3	99.4	98.4	101.3	96.6	96.8	101	103.5	104.7	106.1	102.9	98.8	103.3
P06737	Glycogen phosphorylase, liver form OS=Homo sapiens OX=9606 GN=PYGL PE=1 SV=4	57	48	84	41	847	97.1	7.17	159.66	48	PYGL	94.9	92.5	108.1	104.3	108.7	107.3	107.7	96.1	93.4	96.1	96.7	98.5	100.3	101.1	97.4	97.1
Q9BRQ0	Pygopus homolog 2 OS=Homo sapiens OX=9606 GN=PYGO2 PE=1 SV=2	5	1	1	1	406	41.2	7.28	4.04	1	PYGO2	101.7	108.4	82.3	102.1	98.4	101.7	115.3	89.4	100.5	121.1	86.6	87.7	91.2	97.6	105.5	110.5
Q9BRP8	Partner of Y14 and mago OS=Homo sapiens OX=9606 GN=PYM1 PE=1 SV=1	43	8	15	8	204	22.6	9.45	24.79	8	PYM1	99.4	99.6	100.1	100.9	101.4	106.8	94.9	95.2	100.8	99.2	95.5	91.1	106.4	101.2	101.7	105.8
Q8WU10	Pyridine nucleotide-disulfide oxidoreductase domain-containing protein 1 OS=Homo sapiens OX=9606 GN=PYROXD1 PE=1 SV=1	8	4	5	4	500	55.8	5.85	10.7	4	PYROXD1	107.2	80.1	113.1	100.4	114.7	93.4	117.7	93.2	100	107.6	74	98.2	103.4	102.1	91.8	102.8
Q96I23	Protein preY, mitochondrial OS=Homo sapiens OX=9606 GN=PYURF PE=1 SV=1	57	4	11	4	114	12.6	9.33	16.6	4	PYURF	101.9	99.2	117.4	95.2	111.3	84.2	104.8	104.1	98	104.9	90.6	112.5	80.9	98.7	95.4	100.8
P47897	Glutamine--tRNA ligase OS=Homo sapiens OX=9606 GN=QARS1 PE=1 SV=1	60	45	90	45	775	87.7	7.15	173.87	45	QARS1	94.7	91.5	103	102.5	101.9	106	101	99.7	89.7	97.4	103.8	106.7	106.4	98.3	96.7	100.7
P09417	Dihydropteridine reductase OS=Homo sapiens OX=9606 GN=QDPR PE=1 SV=2	39	7	13	7	244	25.8	7.37	22.82	7	QDPR	92.4	95.9	117.3	114.2	107.7	106	95.7	99.7	104.5	95.2	94.1	93.4	106.2	92.2	91.8	93.7
Q96PU8	Protein quaking OS=Homo sapiens OX=9606 GN=QKI PE=1 SV=1	44	13	29	13	341	37.6	8.56	58.09	13	QKI	114.4	123.2	86.1	85.1	82.1	87.1	86.7	89.6	106.5	112.2	79.2	81.9	87.9	122.1	125.5	130.6
Q5T6V5	Queuosine salvage protein OS=Homo sapiens OX=9606 GN=C9orf64 PE=1 SV=1	26	9	10	9	341	39	5.88	15.43	9	QNG1	106.8	91.2	87.9	81.4	98.4	85.1	85.6	90.1	102.6	112.7	97.9	109.7	119.3	114.1	100.8	116.5
Q15274	Nicotinate-nucleotide pyrophosphorylase [carboxylating] OS=Homo sapiens OX=9606 GN=QPRT PE=1 SV=3	22	6	7	6	297	30.8	6.21	4.85	6	QPRT	78.1	92.7	92.1	108.6	108.3	114.8	118.7	109.6	82.7	109.2	102.7	101.4	101.5	99.9	89.3	90.4
Q2TAL8	Transcriptional regulator QRICH1 OS=Homo sapiens OX=9606 GN=QRICH1 PE=1 SV=1	19	12	19	12	776	86.4	5.87	36.87	12	QRICH1	95.3	95.3	102.2	104.8	98.2	104	103.5	104.5	92	96.6	95.2	101	99.8	105.6	99	103.1
Q9H0R6	Glutamyl-tRNA(Gln) amidotransferase subunit A, mitochondrial OS=Homo sapiens OX=9606 GN=QRSL1 PE=1 SV=2	23	11	20	10	528	57.4	5.68	43.11	11	QRSL1	106.4	111.5	95.5	98.9	97.6	100.6	95.6	102.5	103.9	105.8	100.7	93.3	95.7	97	98.9	96
Q2KHR3	Glutamine and serine-rich protein 1 OS=Homo sapiens OX=9606 GN=QSER1 PE=1 SV=3	11	16	20	16	1735	189.9	7.08	35.68	16	QSER1	89.4	103.7	95.3	104	100.4	98.9	98.6	98.4	93.4	95.1	94.5	107.6	101.9	97.8	112.1	108.9
O00391	Sulfhydryl oxidase 1 OS=Homo sapiens OX=9606 GN=QSOX1 PE=1 SV=3	2	2	2	2	747	82.5	8.92	0	2	QSOX1	0	0	0	341.9	255.7	214.4	207.3	0	0	338.3	0	242.5	0	0	0	0
Q6ZRP7	Sulfhydryl oxidase 2 OS=Homo sapiens OX=9606 GN=QSOX2 PE=1 SV=3	12	7	7	7	698	77.5	7.72	2.65	7	QSOX2	121.9	96.1	82.5	115.8	89.4	116.1	105.4	89.8	127.4	93.8	77.9	98	109	95.7	87	94.2
Q9BXR0	Queuine tRNA-ribosyltransferase catalytic subunit 1 OS=Homo sapiens OX=9606 GN=QTRT1 PE=1 SV=3	21	6	6	6	403	44	7.23	13.5	6	QTRT1	92.5	99.6	109.1	110.8	103.8	110.4	108	111.1	85.9	88.9	94.5	105.6	102.4	89.6	89.7	98.2
Q9H974	Queuine tRNA-ribosyltransferase accessory subunit 2 OS=Homo sapiens OX=9606 GN=QTRT2 PE=1 SV=1	29	9	11	9	415	46.7	6.81	20.33	9	QTRT2	102.3	91.1	97.8	87.2	93.7	113.3	107.9	89.4	112	102.8	95	110.1	93.3	101.1	98.4	104.5
Q9Y3T6	R3H and coiled-coil domain-containing protein 1 OS=Homo sapiens OX=9606 GN=R3HCC1 PE=1 SV=3	13	6	8	6	440	49.1	5.63	6.93	6	R3HCC1	101.1	87.6	112.4	111.8	99.6	104.8	99.2	89.2	88.1	84.5	100.4	114.3	97.9	105.4	97.8	106
Q7Z5L2	Coiled-coil domain-containing protein R3HCC1L OS=Homo sapiens OX=9606 GN=R3HCC1L PE=1 SV=3	5	3	5	3	792	87.8	5.16	2.44	3	R3HCC1L	103.5	113.4	127.2	71	92.4	89.9	96.2	89	113	93.9	90.7	116.9	123.2	90	88.1	101.5
Q15032	R3H domain-containing protein 1 OS=Homo sapiens OX=9606 GN=R3HDM1 PE=1 SV=3	5	5	5	5	1099	120.6	8.75	5.74	5	R3HDM1	90.2	98.7	108.3	102.1	108.1	75.3	109.3	95	116.2	105.3	92.3	104.4	77.6	90.4	115	111.8
P61026	Ras-related protein Rab-10 OS=Homo sapiens OX=9606 GN=RAB10 PE=1 SV=1	53	14	32	10	200	22.5	8.38	63.57	14	RAB10	101.1	98.8	103.6	103.7	104.8	103.8	98.5	100.7	99.8	98.5	100.2	96.6	101.1	96.6	93.7	98.5
Q15907	Ras-related protein Rab-11B OS=Homo sapiens OX=9606 GN=RAB11B PE=1 SV=4	65	14	35	14	218	24.5	5.94	40.57	14	RAB11B	97.5	101.7	97.1	95.7	104.6	99.2	98.5	91.4	99.7	102	106	107	101.7	99.6	100	98.4
Q6WKZ4	Rab11 family-interacting protein 1 OS=Homo sapiens OX=9606 GN=RAB11FIP1 PE=1 SV=3	21	19	28	17	1283	137.1	5.43	45.32	19	RAB11FIP1	104.6	93.4	94.8	104.3	94	97.8	96.2	100.6	100.3	109.2	101.3	99.6	101.1	103.8	99	99.9
Q86YS3	Rab11 family-interacting protein 4 OS=Homo sapiens OX=9606 GN=RAB11FIP4 PE=1 SV=1	3	2	2	2	637	71.9	4.87	0	2	RAB11FIP4	110.6	105	57.1	98.4	83	110.3	107.2	101.5	109.7	112.6	80.7	92	94	87.1	128.2	122.6
Q9BXF6	Rab11 family-interacting protein 5 OS=Homo sapiens OX=9606 GN=RAB11FIP5 PE=1 SV=1	12	5	6	5	653	70.4	9.23	13.78	5	RAB11FIP5	93.5	90.8	89.4	107.8	92.5	104.1	90.4	105.4	111.7	104.8	92.4	110.3	93.1	107.3	102.8	103.8
Q6IQ22	Ras-related protein Rab-12 OS=Homo sapiens OX=9606 GN=RAB12 PE=1 SV=3	28	6	10	5	244	27.2	8.41	19.74	6	RAB12	67.1	79.6	89	104.6	94	119.2	103	105.1	90.8	125.7	116.5	87.1	82.9	116.4	98.7	120.3
P51153	Ras-related protein Rab-13 OS=Homo sapiens OX=9606 GN=RAB13 PE=1 SV=1	44	9	22	6	203	22.8	9.19	32.35	9	RAB13	108.5	102.7	106.6	91.1	119	108.5	97.6	99.2	100.6	90.1	89.4	102.5	87.5	93.2	96.5	107
P61106	Ras-related protein Rab-14 OS=Homo sapiens OX=9606 GN=RAB14 PE=1 SV=4	70	13	29	11	215	23.9	6.21	71.41	13	RAB14	105.4	98.7	95.2	105.7	101.5	95.8	99.3	95.2	104.2	103.1	101.7	102.6	104.6	94.9	96.8	95.4
Q9H0T7	Ras-related protein Rab-17 OS=Homo sapiens OX=9606 GN=RAB17 PE=1 SV=2	11	2	3	2	212	23.5	7.84	2.82	2	RAB17	108	77.5	100.3	95.8	100.4	85.3	96.1	86.1	105.3	99.4	107.4	121.7	111.6	108	89.6	107.5
Q9NP72	Ras-related protein Rab-18 OS=Homo sapiens OX=9606 GN=RAB18 PE=1 SV=1	36	6	9	6	206	23	5.24	19.19	6	RAB18	103.9	111	100	94.7	94.9	94	98	98.1	105.8	107.5	93.6	96.2	105.6	95.1	96.6	104.9
P62820	Ras-related protein Rab-1A OS=Homo sapiens OX=9606 GN=RAB1A PE=1 SV=3	58	14	41	5	205	22.7	6.21	79.06	14	RAB1A	96.9	95.9	102.9	97.3	107.3	97.1	99.5	93.4	103.8	102.9	102.5	99	104.9	96.1	100.6	100
Q9H0U4	Ras-related protein Rab-1B OS=Homo sapiens OX=9606 GN=RAB1B PE=1 SV=1	64	15	43	6	201	22.2	5.73	67.55	15	RAB1B	96.5	90.8	100.1	95.4	106.9	101.9	103.8	95.1	103.5	101.2	103.7	103.8	104	97.3	97.6	98.5
Q9NX57	Ras-related protein Rab-20 OS=Homo sapiens OX=9606 GN=RAB20 PE=1 SV=1	6	1	1	1	234	26.3	6.55	0	1	RAB20	88.7	97.8	98.6	92.3	98.5	84.1	92.4	105.7	88.4	116	110	100.1	108.7	112	102.9	103.9
Q9UL25	Ras-related protein Rab-21 OS=Homo sapiens OX=9606 GN=RAB21 PE=1 SV=3	54	10	20	10	225	24.3	7.94	41.18	10	RAB21	100.9	102.6	96.9	99.9	102	97.6	98.8	101.1	105.1	98.4	100.9	101.5	97.3	104.9	99.1	92.9
Q9ULC3	Ras-related protein Rab-23 OS=Homo sapiens OX=9606 GN=RAB23 PE=1 SV=1	32	7	12	7	237	26.6	6.6	25.05	7	RAB23	107.7	108	95.2	104.4	96	93.5	93.6	98.5	100.7	104.7	99.4	96.7	99.6	107.7	98	96.3
Q969Q5	Ras-related protein Rab-24 OS=Homo sapiens OX=9606 GN=RAB24 PE=1 SV=1	14	3	5	3	203	23.1	6.23	6.78	3	RAB24	217.2	258.3	0	0	0	0	0	201.5	0	0	221.2	289	214.1	0	198.7	0
P51159	Ras-related protein Rab-27A OS=Homo sapiens OX=9606 GN=RAB27A PE=1 SV=3	10	2	3	2	221	24.9	5.22	5.23	2	RAB27A	102.3	93.6	103.5	95.3	100	94.4	103	88	99.2	96.9	119.5	92.8	101	98.9	101.4	110.2
P51157	Ras-related protein Rab-28 OS=Homo sapiens OX=9606 GN=RAB28 PE=1 SV=2	7	2	2	2	221	24.8	5.97	2.76	2	RAB28	83.5	115.6	115.3	125.8	108.2	124.7	103	91.1	96.9	91	88.1	89.9	89.3	100	93.3	84.3
O14966	Ras-related protein Rab-7L1 OS=Homo sapiens OX=9606 GN=RAB29 PE=1 SV=1	12	2	2	2	203	23.1	7.18	3.6	2	RAB29	89.7	99.3	99	97.6	106.6	94.6	107.4	95.8	112.2	102.2	80.3	98.6	115.5	112.3	91.1	97.7
P61019	Ras-related protein Rab-2A OS=Homo sapiens OX=9606 GN=RAB2A PE=1 SV=1	71	15	25	6	212	23.5	6.54	47.25	15	RAB2A	97.4	99.7	98.7	101.1	97.5	99	99.9	97	105.1	100	110.9	106	98.8	97.1	96.8	95.1
Q8WUD1	Ras-related protein Rab-2B OS=Homo sapiens OX=9606 GN=RAB2B PE=1 SV=1	57	12	17	3	216	24.2	7.83	28.45	12	RAB2B	95.7	81.9	105.4	96.3	98.8	82.5	124.2	84.8	99	95.5	76.6	93.2	195.1	86.9	85.4	98.6
Q13637	Ras-related protein Rab-32 OS=Homo sapiens OX=9606 GN=RAB32 PE=1 SV=3	12	2	5	2	225	25	6.54	11.97	2	RAB32	94.7	56.8	129.6	100.4	119.9	68.1	74.6	87.1	141.8	135.9	103.5	116.1	90.5	88.7	94.7	97.5
Q9H082	Ras-related protein Rab-33B OS=Homo sapiens OX=9606 GN=RAB33B PE=1 SV=1	21	5	11	2	229	25.7	7.18	22.26	5	RAB33B	98.6	98.7	82	98	105.7	89.2	79.3	89.2	114.5	120.9	89.4	106.6	102.1	113.6	112.8	99.3
Q9BZG1	Ras-related protein Rab-34 OS=Homo sapiens OX=9606 GN=RAB34 PE=1 SV=1	17	3	8	3	259	29	7.88	10.34	3	RAB34	106.5	103.7	131.2	93	101.7	102.6	101.4	101.3	102	91.9	105.4	94.9	98.5	90.3	86.4	89.5
Q15286	Ras-related protein Rab-35 OS=Homo sapiens OX=9606 GN=RAB35 PE=1 SV=1	43	11	26	7	201	23	8.29	47.62	11	RAB35	106.4	100	98	92.5	105.1	94.6	99.1	93.3	105	109.3	101.1	96.1	102.5	102.8	99.4	94.7
Q14964	Ras-related protein Rab-39A OS=Homo sapiens OX=9606 GN=RAB39A PE=1 SV=2	10	3	7	1	217	25	7.65	17.98	3	RAB39A	0	0	370.1	352.2	0	0	0	487.9	0	389.7	0	0	0	0	0	0
Q96DA2	Ras-related protein Rab-39B OS=Homo sapiens OX=9606 GN=RAB39B PE=1 SV=1	9	3	7	1	213	24.6	7.83	17.4	3	RAB39B	76.4	149.7	96.2	105.4	90.7	101.1	90.3	100.1	97.4	107.8	87.3	80.4	97.8	105.4	101.8	112.3
P20337	Ras-related protein Rab-3B OS=Homo sapiens OX=9606 GN=RAB3B PE=1 SV=2	34	6	17	2	219	24.7	5.02	29.66	6	RAB3B	0	140.7	0	177	114.6	220.5	119.3	134.8	0	0	163.4	133.4	109.1	139	0	148.2
Q96E17	Ras-related protein Rab-3C OS=Homo sapiens OX=9606 GN=RAB3C PE=1 SV=1	30	6	16	2	227	25.9	5.24	32.11	6	RAB3C	108.8	160	122.1	135.4	106.3	120.9	111.2	110.9	79.3	99.1	53.5	74.1	63.6	78.6	95.2	81
O95716	Ras-related protein Rab-3D OS=Homo sapiens OX=9606 GN=RAB3D PE=1 SV=1	34	7	18	2	219	24.3	4.93	38.9	7	RAB3D	97.3	104.9	96.7	106.3	100.1	98	96.3	94	108.1	103.1	102.3	102.8	103.2	95.7	102.5	88.6
Q15042	Rab3 GTPase-activating protein catalytic subunit OS=Homo sapiens OX=9606 GN=RAB3GAP1 PE=1 SV=3	35	28	43	28	981	110.5	5.55	84.6	28	RAB3GAP1	100	98.2	94.6	96.2	92.9	106.2	108.8	102.6	101.2	106.1	91.3	93	91.4	106	104.6	106.9
Q9H2M9	Rab3 GTPase-activating protein non-catalytic subunit OS=Homo sapiens OX=9606 GN=RAB3GAP2 PE=1 SV=1	19	21	23	19	1393	155.9	5.62	42.06	21	RAB3GAP2	104.1	102.5	92.2	89.4	82.4	110.8	107.5	102	106.5	108.9	84.2	88.4	85.5	112.2	111.2	112.2
Q8TBN0	Guanine nucleotide exchange factor for Rab-3A OS=Homo sapiens OX=9606 GN=RAB3IL1 PE=1 SV=1	2	1	1	1	382	42.6	6.47	2.04	1	RAB3IL1	105.1	80.6	102.2	101.1	102.4	87.8	67.2	87.3	92.9	111.9	92.4	103.9	95.7	125.8	116.9	126.6
Q86YS6	Ras-related protein Rab-43 OS=Homo sapiens OX=9606 GN=RAB43 PE=1 SV=1	13	3	7	1	212	23.3	5.64	18.95	3	RAB43	108.7	121.7	90.2	104.9	93.4	90.2	85.6	88	105.5	109.7	98.7	108.2	100.9	97.1	99.7	97.6
P20338	Ras-related protein Rab-4A OS=Homo sapiens OX=9606 GN=RAB4A PE=1 SV=3	50	10	20	8	218	24.4	6.07	35.86	10	RAB4A	107.9	90.6	93.2	93.9	96.8	98.2	97.5	98.4	108.8	103.7	97.6	106.4	98.8	108.8	96.5	102.7
P61018	Ras-related protein Rab-4B OS=Homo sapiens OX=9606 GN=RAB4B PE=1 SV=1	11	3	7	1	213	23.6	6.06	15.35	3	RAB4B	111.1	118	108.2	110	95.9	88.3	120.1	112.1	97.9	84.2	103.8	71.3	110.6	129.8	49.6	89.2
P20339	Ras-related protein Rab-5A OS=Homo sapiens OX=9606 GN=RAB5A PE=1 SV=2	47	9	25	5	215	23.6	8.15	48.77	9	RAB5A	96.5	105.1	85.3	106.4	102.7	102.4	96.3	103.5	99.9	98.1	106.8	104.3	106.9	95	93.3	97.4
P61020	Ras-related protein Rab-5B OS=Homo sapiens OX=9606 GN=RAB5B PE=1 SV=1	47	8	20	4	215	23.7	8.13	40.04	8	RAB5B	100	105.8	88.1	89.1	103	123.4	99.1	103.6	99.8	98.2	92.7	102.1	108.9	92.2	103.6	90.4
P51148	Ras-related protein Rab-5C OS=Homo sapiens OX=9606 GN=RAB5C PE=1 SV=2	50	9	26	6	216	23.5	8.41	58.74	9	RAB5C	97.9	101	93.4	96	102	99.1	109.4	112.1	95.8	98.1	97.8	102.7	112	96	95.3	91.3
Q9BUV8	Respirasome Complex Assembly Factor 1 OS=Homo sapiens OX=9606 GN=RAB5IF PE=1 SV=1	12	1	1	1	137	15.5	5.2	2.85	1	RAB5IF	111.1	118.8	111.7	113.6	98	98	100.7	99.4	94.6	105	87.3	108.6	102.8	86.5	88	76.1
P20340	Ras-related protein Rab-6A OS=Homo sapiens OX=9606 GN=RAB6A PE=1 SV=3	57	13	25	3	208	23.6	5.54	37.73	13	RAB6A	80	85.2	84.6	79.1	93.1	88.2	81.2	78.2	125.1	115.4	112.9	117.5	123.4	111.1	113.5	111.5
Q9NRW1	Ras-related protein Rab-6B OS=Homo sapiens OX=9606 GN=RAB6B PE=1 SV=1	35	9	17	1	208	23.4	5.53	23.87	9	RAB6B	0	132.7	0	163.3	158.3	213.6	130.5	243.4	0	0	94.6	111.9	102.6	0	102.6	146.5
Q53S08	Ras-related protein Rab-6D OS=Homo sapiens OX=9606 GN=RAB6D PE=2 SV=1	18	5	9	1	254	28.2	6.74	9.03	5	RAB6D	101.8	68.7	122.8	83.8	118.9	91	79.7	124.4	84.2	124.9	110.6	87.8	86.5	88	122	104.7
P51149	Ras-related protein Rab-7a OS=Homo sapiens OX=9606 GN=RAB7A PE=1 SV=1	77	19	37	19	207	23.5	6.7	66.54	19	RAB7A	97.2	100.1	102	101.9	105.5	100.1	97.4	104.5	101	98.9	106	102.3	100.6	96.5	93.4	92.6
P61006	Ras-related protein Rab-8A OS=Homo sapiens OX=9606 GN=RAB8A PE=1 SV=1	58	15	32	8	207	23.7	9.07	55.49	15	RAB8A	101.3	100.5	103	103.9	104.5	100.1	101.1	101.1	99.4	95	100.7	104.1	103.4	96.4	93.9	91.5
P51151	Ras-related protein Rab-9A OS=Homo sapiens OX=9606 GN=RAB9A PE=1 SV=1	74	10	17	9	201	22.8	5.47	28.47	10	RAB9A	97.8	99.3	88.9	98	95.9	98.7	90.3	98.5	109.1	110.2	99.8	105.5	92.4	101.6	110.1	103.9
Q9UI14	Prenylated Rab acceptor protein 1 OS=Homo sapiens OX=9606 GN=RABAC1 PE=1 SV=1	8	1	1	1	185	20.6	7.34	2.54	1	RABAC1	94.8	88	108.6	68.1	101.6	84.4	101.5	100.4	110.6	111.1	109.4	118.7	104.1	107.6	87.1	103.8
Q15276	Rab GTPase-binding effector protein 1 OS=Homo sapiens OX=9606 GN=RABEP1 PE=1 SV=2	26	22	32	20	862	99.2	5.01	44.21	22	RABEP1	102.8	99.8	103.6	96.2	99.8	110.6	104.7	95.8	91.9	94	101.2	96.9	100.1	100.5	102.3	99.6
Q9H5N1	Rab GTPase-binding effector protein 2 OS=Homo sapiens OX=9606 GN=RABEP2 PE=1 SV=2	19	10	14	10	569	63.5	4.78	16.69	10	RABEP2	104.7	82.9	120.8	118.7	95.4	101.7	113.9	106.1	95.3	102.9	96.5	89.3	87.6	94.4	90	99.7
Q7Z6M1	Rab9 effector protein with kelch motifs OS=Homo sapiens OX=9606 GN=RABEPK PE=1 SV=1	38	9	12	9	372	40.5	6.25	25	9	RABEPK	82.6	86.2	109.3	100.7	96.9	91	94.6	91.7	104.3	99.7	110.7	109.7	103.6	102	107.3	109.8
Q9Y3P9	Rab GTPase-activating protein 1 OS=Homo sapiens OX=9606 GN=RABGAP1 PE=1 SV=3	16	18	28	17	1069	121.7	5.25	50.32	18	RABGAP1	93.5	98.3	107.4	106.5	101	104	100.9	92	89.3	93.6	106.8	98.9	94.2	99.7	106.2	107.6
Q5R372	Rab GTPase-activating protein 1-like OS=Homo sapiens OX=9606 GN=RABGAP1L PE=1 SV=1	20	14	22	14	815	92.5	5.31	38.33	14	RABGAP1L	92.5	90.1	110	100.9	101.2	108.9	97.7	98.3	88.8	97.2	108.3	105.8	102	97.1	99.3	101.9
Q9UJ41	Rab5 GDP/GTP exchange factor OS=Homo sapiens OX=9606 GN=RABGEF1 PE=1 SV=3	15	7	8	7	491	56.9	7.02	15.99	7	RABGEF1	98.6	105.3	89.5	90.8	95.1	109.7	109.4	101.8	92.7	108.5	96.1	90.1	92.1	107.8	106.9	105.8
Q92696	Geranylgeranyl transferase type-2 subunit alpha OS=Homo sapiens OX=9606 GN=RABGGTA PE=1 SV=2	25	11	14	11	567	65	5.67	31.22	11	RABGGTA	86.1	81.9	97	89.1	97.9	94.5	104.9	86.8	103.4	105.4	104.8	110.8	105.8	113.3	111.7	106.8
P53611	Geranylgeranyl transferase type-2 subunit beta OS=Homo sapiens OX=9606 GN=RABGGTB PE=1 SV=2	17	6	12	6	331	36.9	5.03	11.54	6	RABGGTB	88.1	79	81.9	89.4	94.4	105.3	100.3	98.6	89.3	101.7	92.9	114	119	109.6	113.3	123.3
P47224	Guanine nucleotide exchange factor MSS4 OS=Homo sapiens OX=9606 GN=RABIF PE=1 SV=2	50	7	9	7	123	13.8	5.52	9.67	7	RABIF	99.2	94.8	94.2	105.2	99.8	98.6	103.8	97.4	96.8	107.8	100.4	97.9	93.1	106.9	103.9	100.2
Q9UNT1	Rab-like protein 2B OS=Homo sapiens OX=9606 GN=RABL2B PE=1 SV=1	17	3	3	3	228	26.1	4.89	6.59	3	RABL2B	88.5	103.9	107.3	108.3	93.6	112.2	106.5	94.1	103.8	94.9	99.6	98.9	96.7	108.2	90.4	93.1
Q5HYI8	Rab-like protein 3 OS=Homo sapiens OX=9606 GN=RABL3 PE=1 SV=1	51	8	9	8	236	26.4	7.11	17.53	8	RABL3	108.7	106.3	105.7	102.5	104.6	103.8	100.8	93.1	107.2	99.7	95.5	97.1	91.8	95.2	100.1	87.8
Q3YEC7	Rab-like protein 6 OS=Homo sapiens OX=9606 GN=RABL6 PE=1 SV=2	19	12	17	12	729	79.5	5.22	24.01	12	RABL6	88.6	94.7	95.2	94	100	97.1	93.9	100.7	108.4	103.5	102.1	98.2	106.2	107.5	109.1	100.9
P63000	Ras-related C3 botulinum toxin substrate 1 OS=Homo sapiens OX=9606 GN=RAC1 PE=1 SV=1	39	9	22	5	192	21.4	8.5	37.38	9	RAC1	93.1	104.8	116.7	108.9	103.6	112.1	100.2	104.3	86.9	97.1	100.4	102.8	94.8	92.3	88.9	93.1
P60763	Ras-related C3 botulinum toxin substrate 3 OS=Homo sapiens OX=9606 GN=RAC3 PE=1 SV=1	34	6	12	2	192	21.4	8.15	16.08	6	RAC3	95.8	99.2	154.2	94.4	106.5	133.8	98	98.9	66.7	96.5	85.1	117.3	73.1	115.9	74.7	90
Q9H0H5	Rac GTPase-activating protein 1 OS=Homo sapiens OX=9606 GN=RACGAP1 PE=1 SV=1	35	19	32	19	632	71	8.88	42.11	19	RACGAP1	107.4	104.4	93.7	98.1	103.6	94.3	91.3	93.3	102.6	104.7	94.5	95.4	94.7	104.2	106.9	111
P63244	Receptor of activated protein C kinase 1 OS=Homo sapiens OX=9606 GN=RACK1 PE=1 SV=3	96	29	132	29	317	35.1	7.69	271.32	29	RACK1	101.5	105	96.8	98.2	97.1	108.8	107.4	104.8	95.7	95.2	91	94.4	96.9	101.6	101.3	104.2
O75943	Cell cycle checkpoint protein RAD17 OS=Homo sapiens OX=9606 GN=RAD17 PE=1 SV=2	5	3	3	3	681	77	7.06	4.21	3	RAD17	92.2	104.6	102.8	97	101.8	81.8	88.8	95.4	95	110.1	113.7	106	105.3	94.7	102.9	108
Q9NS91	E3 ubiquitin-protein ligase RAD18 OS=Homo sapiens OX=9606 GN=RAD18 PE=1 SV=2	26	15	21	15	495	56.2	7.58	24.68	15	RAD18	107.5	108.7	92	97.2	105.1	109.9	114.3	115.3	94.5	87.5	93.4	86.7	89.7	101.4	100.1	96.6
O60216	Double-strand-break repair protein rad21 homolog OS=Homo sapiens OX=9606 GN=RAD21 PE=1 SV=2	47	25	39	23	631	71.6	4.65	99.31	25	RAD21	99.8	94	96.8	94	95	93.4	99.1	97.4	105.5	107.1	107.5	106.9	102.9	101	100.1	99.4
P54725	UV excision repair protein RAD23 homolog A OS=Homo sapiens OX=9606 GN=RAD23A PE=1 SV=1	41	11	24	8	363	39.6	4.58	38.34	11	RAD23A	93	92.4	102.9	98.2	102.7	101.7	96.8	86.4	100.2	102.3	102.2	107.1	99	109.3	100.7	104.9
P54727	UV excision repair protein RAD23 homolog B OS=Homo sapiens OX=9606 GN=RAD23B PE=1 SV=1	46	19	51	16	409	43.1	4.84	92.63	19	RAD23B	87.3	84.9	101.6	97.3	105.1	95.5	100.5	90.3	101.8	102.8	104.3	104.7	107.4	104.7	106.1	105.9
Q92878	DNA repair protein RAD50 OS=Homo sapiens OX=9606 GN=RAD50 PE=1 SV=1	45	62	114	61	1312	153.8	6.89	208.67	62	RAD50	95.6	96.8	98	99.8	100.5	96	100.2	101.9	98.7	96.2	110.7	104.3	108.9	98.4	95.4	98.6
Q06609	DNA repair protein RAD51 homolog 1 OS=Homo sapiens OX=9606 GN=RAD51 PE=1 SV=1	15	4	5	4	339	36.9	5.6	9.21	4	RAD51	88.7	98.7	97.4	100.7	98.8	106.1	95.1	90.9	87.9	103.8	86.8	99.4	113.7	111.1	104	116.8
Q96B01	RAD51-associated protein 1 OS=Homo sapiens OX=9606 GN=RAD51AP1 PE=1 SV=1	8	3	5	3	352	38.4	9.11	6.83	3	RAD51AP1	105.9	83.1	109.8	99.1	105.9	105.2	109.5	105.5	94.2	93.1	98.3	100.8	97.2	90	95.8	106.7
O43502	DNA repair protein RAD51 homolog 3 OS=Homo sapiens OX=9606 GN=RAD51C PE=1 SV=1	19	4	4	4	376	42.2	6.74	13.92	4	RAD51C	84	93.2	104.6	105.6	92.5	99.9	98.6	103.6	97.7	110.1	104.4	101.6	98.4	103.2	99.6	102.8
O75771	DNA repair protein RAD51 homolog 4 OS=Homo sapiens OX=9606 GN=RAD51D PE=1 SV=1	2	1	1	1	328	35	6.25	2.58	1	RAD51D	102.3	83.6	0	90.7	142.4	51.4	137	63.9	82.7	110.2	119.9	113.4	120.1	137.8	98.4	146.2
Q9Y620	DNA repair and recombination protein RAD54B OS=Homo sapiens OX=9606 GN=RAD54B PE=1 SV=1	6	4	4	4	910	102.9	8.12	5.88	4	RAD54B	89.8	82.9	96.9	97.1	102.9	105.1	107.5	88.8	97.5	92.3	101.4	103.3	96.2	105.5	123.1	109.7
Q92698	DNA repair and recombination protein RAD54-like OS=Homo sapiens OX=9606 GN=RAD54L PE=1 SV=2	1	1	1	1	747	84.3	8.56	0	1	RAD54L	0	0	0	0	0	249.6	0	0	250.5	0	348.4	208.1	0	0	358.6	184.9
Q9Y4B4	Helicase ARIP4 OS=Homo sapiens OX=9606 GN=RAD54L2 PE=1 SV=4	9	11	13	11	1467	162.7	6.09	22.63	11	RAD54L2	105.8	92.8	100.7	108.9	108	94.5	108.6	84.1	91.6	104.4	100	96.7	96.6	100.9	100.7	105.6
Q6WBX8	Cell cycle checkpoint control protein RAD9B OS=Homo sapiens OX=9606 GN=RAD9B PE=1 SV=2	4	1	1	1	426	47.8	6.87	2.16	1	RAD9B	107.5	77.8	101.7	55.6	98.4	70.8	101.1	76.4	104.8	124	118.2	119.6	118.9	130.2	105.7	89.2
Q6NSI4	RPA-related protein RADX OS=Homo sapiens OX=9606 GN=RADX PE=1 SV=2	38	26	34	26	855	97.5	8.41	49.06	26	RADX	98.3	99.6	102	103.1	103	95.2	98.5	100.6	102.7	99.7	103	103	95.5	99.1	102	94.8
P78406	mRNA export factor RAE1 OS=Homo sapiens OX=9606 GN=RAE1 PE=1 SV=1	60	16	25	16	368	40.9	7.83	58.42	16	RAE1	104.1	111.4	95.5	100.2	95.8	106.7	107.1	109.1	99.9	94.4	96.4	101.7	99.4	91.9	92.5	94
P04049	RAF proto-oncogene serine/threonine-protein kinase OS=Homo sapiens OX=9606 GN=RAF1 PE=1 SV=1	20	12	19	4	648	73	9.2	24.14	12	RAF1	97.7	101.5	105	103.1	103.8	100.4	100.6	95.9	98.1	97.9	98	96.2	95.6	103.1	98.7	104.5
Q7Z5J4	Retinoic acid-induced protein 1 OS=Homo sapiens OX=9606 GN=RAI1 PE=1 SV=2	12	18	26	17	1906	203.2	8.79	49.6	18	RAI1	106.9	101.1	83.6	87.1	85.8	85.2	95	109.8	113.9	110.1	106.7	106.9	99.7	98.7	104.9	104.6
Q9P0K7	Ankycorbin OS=Homo sapiens OX=9606 GN=RAI14 PE=1 SV=2	32	29	51	27	980	110	6.21	81.39	29	RAI14	105.7	106.5	102.7	104.7	103	106.3	99.3	107.2	99	94.1	100.4	99	97.2	91.7	90.8	92.4
P11233	Ras-related protein Ral-A OS=Homo sapiens OX=9606 GN=RALA PE=1 SV=1	48	13	23	7	206	23.6	7.11	61.67	13	RALA	99.2	103.7	98.7	100.4	101.1	102.9	97.5	103.5	97.9	97	106.2	105.8	100.3	95.6	98.5	91.9
P11234	Ras-related protein Ral-B OS=Homo sapiens OX=9606 GN=RALB PE=1 SV=1	42	11	19	5	206	23.4	6.62	32.43	11	RALB	89.2	90.5	101.2	97.6	107.5	93.4	102.9	87.5	105.5	98.7	110	112.1	107.5	105	100.7	90.6
Q15311	RalA-binding protein 1 OS=Homo sapiens OX=9606 GN=RALBP1 PE=1 SV=3	15	9	12	9	655	76	5.88	10.62	9	RALBP1	99.9	82.2	108.2	97.5	81.6	93.1	106.6	101.7	106.9	89.4	93.5	107.9	101.3	107.7	121.7	100.8
Q6GYQ0	Ral GTPase-activating protein subunit alpha-1 OS=Homo sapiens OX=9606 GN=RALGAPA1 PE=1 SV=1	7	11	13	11	2036	229.7	6.19	15.86	11	RALGAPA1	102.3	90.3	110	93.3	105.8	102.4	94.5	89.5	103.8	100.9	103.3	94.5	106	92.7	107.2	103.4
Q2PPJ7	Ral GTPase-activating protein subunit alpha-2 OS=Homo sapiens OX=9606 GN=RALGAPA2 PE=1 SV=2	1	2	3	1	1873	210.6	6.07	2.92	2	RALGAPA2	71.5	0	144.6	117.1	98.6	60	0	147.2	199.6	101	123.9	96.6	139.2	79.7	120.3	100.9
Q86X10	Ral GTPase-activating protein subunit beta OS=Homo sapiens OX=9606 GN=RALGAPB PE=1 SV=1	6	7	8	7	1494	166.7	6.79	13.57	7	RALGAPB	87.6	88.7	103.2	105.5	109.3	95.8	94.7	81.4	100.8	101.5	105.9	117.3	101.8	99.1	109.1	98.3
Q9UKM9	RNA-binding protein Raly OS=Homo sapiens OX=9606 GN=RALY PE=1 SV=1	70	17	42	15	306	32.4	9.17	62.1	17	RALY	120	123.6	87.5	92.9	90.9	93	93.1	105.2	111.8	106.9	89.9	89.7	88.3	102.5	104.8	99.8
A0A3B3IU46	RNA guanine-7 methyltransferase-activating subunit-like (pseudogene) OS=Homo sapiens OX=9606 GN=RAMACL PE=4 SV=1	14	2	2	2	118	14.4	8.4	0	2	RAMACL	0	0	269.2	0	0	0	0	0	0	0	314.5	239.6	221.5	325.2	230.1	0
P62826	GTP-binding nuclear protein Ran OS=Homo sapiens OX=9606 GN=RAN PE=1 SV=3	62	17	125	17	216	24.4	7.49	264.38	17	RAN	90.2	91.9	106	104.1	106.4	105.7	103.8	102	92.2	96.1	99.4	103.3	101.7	98.8	98.9	99.5
P43487	Ran-specific GTPase-activating protein OS=Homo sapiens OX=9606 GN=RANBP1 PE=1 SV=1	77	15	53	14	201	23.3	5.29	79.91	15	RANBP1	93.8	90.7	110.3	107.9	106.8	108.8	104.3	98.6	91.3	92.2	102.8	98.3	99.1	97.5	97.4	100.1
Q6VN20	Ran-binding protein 10 OS=Homo sapiens OX=9606 GN=RANBP10 PE=1 SV=1	9	4	4	3	620	67.2	6.77	3.42	4	RANBP10	88.5	87.8	114.8	142.1	77.5	100.5	88.5	77.5	92.9	96.7	89.7	131.5	125.1	99.5	93	94.6
P49792	E3 SUMO-protein ligase RanBP2 OS=Homo sapiens OX=9606 GN=RANBP2 PE=1 SV=2	51	146	238	94	3224	358	6.2	416.08	146	RANBP2	103.7	104.8	95.4	97.5	97.4	94.8	99.5	105.7	104.2	102.5	104.3	103.1	100.5	94.7	97.6	94.4
Q9H6Z4	Ran-binding protein 3 OS=Homo sapiens OX=9606 GN=RANBP3 PE=1 SV=1	35	17	32	16	567	60.2	4.78	62.72	17	RANBP3	92	98	108	107	103.5	106.7	103.7	101.9	93.6	93.4	96.4	93.1	98.8	103.5	93.7	106.6
O60518	Ran-binding protein 6 OS=Homo sapiens OX=9606 GN=RANBP6 PE=1 SV=2	8	10	16	7	1105	124.6	5.01	26.77	10	RANBP6	101	101.3	94.4	96.2	94.5	89	89.3	96.1	107.4	115.2	99.8	99.5	99.6	107.1	108.6	101
Q96S59	Ran-binding protein 9 OS=Homo sapiens OX=9606 GN=RANBP9 PE=1 SV=1	17	10	14	8	729	77.8	6.79	24.91	10	RANBP9	98.7	99.4	107.9	100.5	113.6	104.7	97.7	104.3	87.4	99.8	100.8	95.9	97.1	101.4	91.7	99.2
P46060	Ran GTPase-activating protein 1 OS=Homo sapiens OX=9606 GN=RANGAP1 PE=1 SV=1	48	30	83	30	587	63.5	4.68	145.28	30	RANGAP1	100.9	99.2	99.7	99.5	102.2	106.5	103.4	102.7	97.7	99	96.7	97.2	97.6	97.9	100.5	99
Q9HD47	Ran guanine nucleotide release factor OS=Homo sapiens OX=9606 GN=RANGRF PE=1 SV=1	20	3	4	3	186	20.4	4.94	7.76	3	RANGRF	115.3	62.3	82.7	92.3	120.8	109.3	127.8	93.2	80.2	78.8	104.9	107.7	94.1	121	101.2	108.5
P62834	Ras-related protein Rap-1A OS=Homo sapiens OX=9606 GN=RAP1A PE=1 SV=1	52	11	32	3	184	21	6.67	53.4	11	RAP1A	98.8	110.8	101.1	103.9	104.9	103	107.1	105	95.6	95.2	101.8	102.3	98.2	91.6	93.1	87.6
P61224	Ras-related protein Rap-1b OS=Homo sapiens OX=9606 GN=RAP1B PE=1 SV=1	56	12	35	4	184	20.8	5.78	51.87	12	RAP1B	99.2	102	105.7	100.3	99.3	99.4	101.2	99.4	100.6	98.5	102.5	103.5	98	99.3	97.1	94
P47736	Rap1 GTPase-activating protein 1 OS=Homo sapiens OX=9606 GN=RAP1GAP PE=1 SV=2	1	1	1	1	663	73.3	5.82	0	1	RAP1GAP	845.5	0	0	0	0	0	0	0	0	0	0	399.5	0	0	0	355
P52306	Rap1 GTPase-GDP dissociation stimulator 1 OS=Homo sapiens OX=9606 GN=RAP1GDS1 PE=1 SV=3	36	17	29	15	607	66.3	5.31	44.96	17	RAP1GDS1	88.2	91.7	112.6	100.4	107.4	110.2	104.9	91.7	90.6	98.7	105.5	99.8	103.4	100.2	98.3	96.4
P10114	Ras-related protein Rap-2a OS=Homo sapiens OX=9606 GN=RAP2A PE=1 SV=1	16	4	7	1	183	20.6	4.82	7.21	4	RAP2A	0	0	0	0	0	0	0	0	519.4	525.9	0	0	0	0	0	554.7
P61225	Ras-related protein Rap-2b OS=Homo sapiens OX=9606 GN=RAP2B PE=1 SV=1	32	8	15	5	183	20.5	4.81	18.18	8	RAP2B	100.2	110.8	95.5	99.8	100.4	98.6	94.4	98.4	114	106.8	100.7	102.4	98.9	96	91.4	91.7
Q9Y4G8	Rap guanine nucleotide exchange factor 2 OS=Homo sapiens OX=9606 GN=RAPGEF2 PE=1 SV=1	5	7	10	4	1499	167.3	6.67	4.47	7	RAPGEF2	118.4	76.5	135.9	136.2	100.4	128.3	118	88.5	75.5	85.9	86.6	96.7	98.8	78.8	95.3	80.2
Q8TEU7	Rap guanine nucleotide exchange factor 6 OS=Homo sapiens OX=9606 GN=RAPGEF6 PE=1 SV=2	15	20	24	17	1601	179.3	6.4	27.51	20	RAPGEF6	101.5	106.7	95.6	103.7	94.5	96.2	92.1	90.2	96.4	104.2	101.6	97.9	96.3	104.3	106.1	112.7
Q70E73	Ras-associated and pleckstrin homology domains-containing protein 1 OS=Homo sapiens OX=9606 GN=RAPH1 PE=1 SV=3	8	8	10	8	1250	135.2	8.85	7.68	8	RAPH1	94.2	102.5	91.3	84.7	99.2	93.6	97.2	105.5	102.7	113.9	93.3	106.4	96.7	104.7	110	104.1
P54136	Arginine--tRNA ligase, cytoplasmic OS=Homo sapiens OX=9606 GN=RARS1 PE=1 SV=2	60	46	88	45	660	75.3	6.68	155.13	46	RARS1	95.5	94.1	103.3	105.6	103.9	105.1	104.4	98.3	92.3	97.2	99.4	102.3	102.4	97.5	100.2	98.4
Q5T160	Probable arginine--tRNA ligase, mitochondrial OS=Homo sapiens OX=9606 GN=RARS2 PE=1 SV=1	17	8	13	8	578	65.5	8.21	29.21	8	RARS2	104.4	107.1	94.8	93.6	94.8	98.2	94.1	104.4	106.3	95.6	105.1	101.5	105.6	99.1	97.4	98.1
P20936	Ras GTPase-activating protein 1 OS=Homo sapiens OX=9606 GN=RASA1 PE=1 SV=1	8	6	7	6	1047	116.3	6.54	14.92	6	RASA1	89.5	103	97.4	111.7	94.2	129.5	92.7	90.3	89.4	100.1	86.2	96.5	103.3	105.1	110.5	100.6
Q15283	Ras GTPase-activating protein 2 OS=Homo sapiens OX=9606 GN=RASA2 PE=1 SV=3	6	4	5	4	850	96.6	7.2	7.84	4	RASA2	97.1	86.1	97.3	92.2	100.3	100.3	109.8	104.3	112.8	89.2	97.9	106.8	87	98.3	122.4	98
Q14644	Ras GTPase-activating protein 3 OS=Homo sapiens OX=9606 GN=RASA3 PE=1 SV=3	4	3	3	3	834	95.6	7.15	2.03	3	RASA3	98.7	103.1	85.6	121.2	107.8	105.3	108.4	73.9	91.3	86.2	116.5	94.5	128.1	110.2	90.2	79.2
C9J798	Ras GTPase-activating protein 4B OS=Homo sapiens OX=9606 GN=RASA4B PE=3 SV=2	1	1	1	1	803	90.4	7.74	3.1	1	RASA4B	0	0	183.6	191	0	0	159.1	179.3	171.1	142.7	156.7	164.8	0	115	0	136.8
Q9UJF2	Ras GTPase-activating protein nGAP OS=Homo sapiens OX=9606 GN=RASAL2 PE=1 SV=2	8	7	11	6	1139	128.5	8.24	18.18	7	RASAL2	93.9	96.2	91.1	93.5	95.7	124.2	103.6	96.3	105.8	94.8	96.2	104.3	87.1	118.6	102	96.8
Q9H2L5	Ras association domain-containing protein 4 OS=Homo sapiens OX=9606 GN=RASSF4 PE=1 SV=2	7	2	3	2	321	36.7	7.75	0	2	RASSF4	72.1	116.2	92.9	87.4	86.9	119.8	96.5	87.2	84.1	119.5	93.2	90.8	105.6	120.2	115.7	112
Q02833	Ras association domain-containing protein 7 OS=Homo sapiens OX=9606 GN=RASSF7 PE=1 SV=1	9	2	2	2	373	39.9	5.62	3.71	2	RASSF7	120.8	103.1	65.4	85.3	188.7	115.9	83.7	112.2	106.3	173.5	84.7	92.5	65.2	64.5	54.1	84.1
Q8NHQ8	Ras association domain-containing protein 8 OS=Homo sapiens OX=9606 GN=RASSF8 PE=1 SV=2	10	3	4	3	419	48.3	6.49	2.62	3	RASSF8	115.1	97	89.4	112.6	65.7	82.2	98.7	104.8	101	104.8	118.8	106	109.4	90.2	90.6	113.7
Q8IY67	Ribonucleoprotein PTB-binding 1 OS=Homo sapiens OX=9606 GN=RAVER1 PE=1 SV=1	48	15	23	15	606	63.8	8.48	51.68	15	RAVER1	107.8	113.5	85.5	87	78.2	89	86.7	94.3	108.1	106.5	83.4	87.7	83.3	125.2	130.9	132.8
Q9HCJ3	Ribonucleoprotein PTB-binding 2 OS=Homo sapiens OX=9606 GN=RAVER2 PE=1 SV=2	8	4	5	4	691	74.3	7.47	4.73	4	RAVER2	88.8	84.3	117.1	88.7	100.3	79.7	99.8	126.5	98.5	123.2	107.3	112.5	108.3	85.5	86.4	92.9
P06400	Retinoblastoma-associated protein OS=Homo sapiens OX=9606 GN=RB1 PE=1 SV=2	14	12	15	12	928	106.1	7.94	12.05	12	RB1	84	90.5	117.5	110.5	112.7	109.3	94.5	96.5	84.7	94.1	110.9	116.1	104.6	97.6	86.9	89.5
Q8TDY2	RB1-inducible coiled-coil protein 1 OS=Homo sapiens OX=9606 GN=RB1CC1 PE=1 SV=3	10	15	21	15	1594	183	5.41	40.55	15	RB1CC1	97.3	94.2	108.1	105.3	102	105.2	98.5	97.3	99.3	94.8	99.3	103.1	100.4	93.6	101.1	100.5
Q9NYW8	RB-associated KRAB zinc finger protein OS=Homo sapiens OX=9606 GN=RBAK PE=1 SV=1	16	8	14	5	714	82.9	7.33	16.75	8	RBAK	126.9	104	73.7	96.7	65.8	115	100.4	105.1	100.4	108.7	86.3	49.9	72.4	116.8	132.3	145.8
Q09028	Histone-binding protein RBBP4 OS=Homo sapiens OX=9606 GN=RBBP4 PE=1 SV=3	62	18	64	11	425	47.6	4.89	106.83	18	RBBP4	99	100.2	101.5	106.9	101.1	101.2	104.2	104	99	97.4	98.3	98	98.7	94.4	96	100
Q15291	Retinoblastoma-binding protein 5 OS=Homo sapiens OX=9606 GN=RBBP5 PE=1 SV=2	33	14	21	14	538	59.1	5.1	35.16	14	RBBP5	104.1	105.5	97.1	105.6	109.8	103.5	108.5	111.9	91.1	89.5	98.9	103	96.8	87.6	94.7	92.4
Q7Z6E9	E3 ubiquitin-protein ligase RBBP6 OS=Homo sapiens OX=9606 GN=RBBP6 PE=1 SV=1	35	56	82	56	1792	201.4	9.64	118.79	56	RBBP6	106.5	107.1	98.3	92.8	94.6	96.3	97.7	101.2	105.5	101.7	99.8	100.2	98	100.1	100.9	99.3
Q16576	Histone-binding protein RBBP7 OS=Homo sapiens OX=9606 GN=RBBP7 PE=1 SV=1	65	21	77	15	425	47.8	5.05	120.66	21	RBBP7	98.3	94.4	105.3	105.2	98.4	104.9	100.7	97.9	98	93.5	103	101.1	98.8	98.9	99.5	102.1
Q99708	DNA endonuclease RBBP8 OS=Homo sapiens OX=9606 GN=RBBP8 PE=1 SV=2	2	2	3	2	897	101.9	6.3	3.72	2	RBBP8	122.2	109	65.6	81.5	104.3	104	79	106.6	77.8	95.5	110.8	84.4	105.6	120.4	112.7	120.7
O75884	Serine hydrolase RBBP9 OS=Homo sapiens OX=9606 GN=RBBP9 PE=1 SV=2	39	5	5	5	186	21	6.2	8.54	5	RBBP9	92.2	109	96	105	98.9	110	116.8	109.2	81.7	110.4	89.1	87.3	103.5	100	92.3	98.8
Q8N0V3	Putative ribosome-binding factor A, mitochondrial OS=Homo sapiens OX=9606 GN=RBFA PE=1 SV=3	18	6	6	6	343	38.3	7.85	15.91	6	RBFA	94.9	102.1	107.4	97.9	103.3	94.3	98	101.1	101.7	106.4	106.6	98.7	100.6	94.8	92.6	99.5
O43251	RNA binding protein fox-1 homolog 2 OS=Homo sapiens OX=9606 GN=RBFOX2 PE=1 SV=3	23	8	11	8	390	41.3	7.27	22.91	8	RBFOX2	113.3	109.6	85.8	91	85.6	86.8	91.8	94.1	109.4	112.6	88.5	83.7	98.2	111.1	118.3	120.1
Q8N0T1	Ribosomal biogenesis factor OS=Homo sapiens OX=9606 GN=RBIS PE=1 SV=4	38	4	7	4	100	11.4	10.46	4.83	4	RBIS	80.6	87.9	90.4	132.3	107.2	98	115.4	118.6	79.6	76.9	137.9	125	103.5	86	88.2	72.7
Q9H477	Ribokinase OS=Homo sapiens OX=9606 GN=RBKS PE=1 SV=1	2	1	1	1	322	34.1	5.05	0	1	RBKS	119.3	0	128.7	110.5	119.7	169	127.8	107.8	85.9	106.9	84.6	121.4	75.7	72.1	81.4	89.1
P28749	Retinoblastoma-like protein 1 OS=Homo sapiens OX=9606 GN=RBL1 PE=1 SV=3	3	4	6	4	1068	120.8	7.5	16.42	4	RBL1	91.7	106.2	112.6	106.5	114.3	89.1	100.8	83.8	103.4	87	109	105.5	91.4	97.9	97.7	103.1
P98175	RNA-binding protein 10 OS=Homo sapiens OX=9606 GN=RBM10 PE=1 SV=3	38	31	51	29	930	103.5	5.97	86.14	31	RBM10	109.5	106.3	97.8	89.9	99.5	97.7	96.7	94.3	107.5	107.1	95.2	98.3	100.7	99.1	99.9	100.5
Q9NTZ6	RNA-binding protein 12 OS=Homo sapiens OX=9606 GN=RBM12 PE=1 SV=1	23	22	37	22	932	97.3	8.63	50	22	RBM12	95	90.4	102.6	100.2	106.4	103.9	101	94.7	94.7	100.9	98.5	99.6	96.5	103.5	103.9	108.2
Q8IXT5	RNA-binding protein 12B OS=Homo sapiens OX=9606 GN=RBM12B PE=1 SV=2	35	30	44	30	1001	118	6.81	57.21	30	RBM12B	97.5	91.6	94.2	96.2	103.4	94	101.6	105.2	106.1	98.5	102.8	113.6	105.1	94.5	99.2	96.4
Q96PK6	RNA-binding protein 14 OS=Homo sapiens OX=9606 GN=RBM14 PE=1 SV=2	37	27	74	27	669	69.4	9.67	127.96	27	RBM14	100.4	106.9	90.3	94.8	97.6	94.5	98.3	117.9	102.6	99.3	102.4	103.4	102	96.4	97.1	96.1
Q96T37	RNA-binding protein 15 OS=Homo sapiens OX=9606 GN=RBM15 PE=1 SV=2	44	39	63	37	977	107.1	10.08	80.82	39	RBM15	109.6	110.9	91	97.4	90.3	93.8	97.8	106.1	107.1	101.1	99.8	99.8	96.3	96.6	101.1	101.2
Q8NDT2	Putative RNA-binding protein 15B OS=Homo sapiens OX=9606 GN=RBM15B PE=1 SV=3	23	19	29	17	890	97.1	9.85	20.45	19	RBM15B	99.1	104.7	98.7	102.3	95.1	90.8	107.2	110.7	99	100.3	105.8	94.7	102.4	93	94	102.2
Q96I25	Splicing factor 45 OS=Homo sapiens OX=9606 GN=RBM17 PE=1 SV=1	40	18	47	16	401	44.9	5.97	74.6	18	RBM17	108.1	111.8	104	103.6	105.2	100.8	99.7	97.6	103.3	100	97.2	97.1	94.9	94.2	91.4	91.3
Q96H35	Probable RNA-binding protein 18 OS=Homo sapiens OX=9606 GN=RBM18 PE=2 SV=1	9	2	2	2	190	21.6	9.44	2.39	2	RBM18	121.3	116.1	83.2	80.7	95.3	101.5	96.4	97.1	101.3	109.7	85	82.3	76.6	120	115.7	117.9
Q9Y4C8	Probable RNA-binding protein 19 OS=Homo sapiens OX=9606 GN=RBM19 PE=1 SV=3	20	18	25	18	960	107.3	6.54	57.52	18	RBM19	140	151.3	66.2	63.6	62.8	82.8	87.7	93.9	139.4	132.6	66.8	69.6	62.1	122.1	130.3	128.7
Q9NW64	Pre-mRNA-splicing factor RBM22 OS=Homo sapiens OX=9606 GN=RBM22 PE=1 SV=1	45	18	30	18	420	46.9	8.54	37.02	18	RBM22	131.1	132.5	89.6	84.5	81.9	82.9	90.3	93.4	121.2	123.8	77.6	78	75.4	114.6	112.8	110.3
Q86U06	Probable RNA-binding protein 23 OS=Homo sapiens OX=9606 GN=RBM23 PE=1 SV=1	19	7	11	4	439	48.7	9.85	18.05	7	RBM23	107.4	100.6	91.3	91.6	95.2	94.2	94.5	93.8	118.9	117.3	105.1	99.4	93.5	95.2	100.2	101.7
Q9BX46	RNA-binding protein 24 OS=Homo sapiens OX=9606 GN=RBM24 PE=1 SV=1	18	3	3	3	236	24.8	8.51	5.47	3	RBM24	111.7	135.9	77.4	82.6	118.4	131.4	103.6	106.9	90.4	119.2	94.1	79.6	75.7	89.2	99.4	84.6
P49756	RNA-binding protein 25 OS=Homo sapiens OX=9606 GN=RBM25 PE=1 SV=3	39	36	59	36	843	100.1	6.32	89.94	36	RBM25	106.1	101.8	102	101.1	103	93.8	99.9	94.6	101.6	105.5	104.1	96.5	99	98	99	93.8
Q5T8P6	RNA-binding protein 26 OS=Homo sapiens OX=9606 GN=RBM26 PE=1 SV=3	23	28	44	26	1007	113.5	9.16	102.49	28	RBM26	101.4	99.4	103.7	103.6	104	102.4	94.7	93.8	96.7	97.1	99.7	96.4	98.8	101.8	101.7	104.7
Q9P2N5	RNA-binding protein 27 OS=Homo sapiens OX=9606 GN=RBM27 PE=1 SV=2	26	26	40	25	1060	118.6	9.19	52.13	26	RBM27	95.4	97.2	102	99.2	98.5	103	99.4	93.2	95.3	99.7	100.3	104.1	101.3	102.8	102.9	105.8
Q9NW13	RNA-binding protein 28 OS=Homo sapiens OX=9606 GN=RBM28 PE=1 SV=3	36	31	63	30	759	85.7	9.22	80.09	31	RBM28	130.8	133.6	78.3	77.5	76.3	79.6	85	91.4	131.5	125.4	80.9	81.4	80.5	114.9	117.2	115.6
P98179	RNA-binding protein 3 OS=Homo sapiens OX=9606 GN=RBM3 PE=1 SV=1	79	15	55	14	157	17.2	8.91	63.63	15	RBM3	106.6	112.2	92.7	97.9	89.8	94.6	90.8	95.2	111.5	109.8	95.9	96.4	93.4	102.5	104	106.7
Q96EV2	RNA-binding protein 33 OS=Homo sapiens OX=9606 GN=RBM33 PE=1 SV=3	11	11	14	10	1170	129.9	6.93	29.55	11	RBM33	104.6	96.8	90.3	96.9	89.5	97.8	100.2	107.5	91.4	90.3	97	100.4	92.1	111.2	113.5	120.3
P42696	RNA-binding protein 34 OS=Homo sapiens OX=9606 GN=RBM34 PE=1 SV=2	62	28	56	28	430	48.5	10.11	77.07	28	RBM34	126.8	135.6	77.4	81.4	75.6	80.6	86.4	96	128.9	122.5	82.9	84	78.4	110.8	120.9	111.8
Q14498	RNA-binding protein 39 OS=Homo sapiens OX=9606 GN=RBM39 PE=1 SV=2	50	23	56	20	530	59.3	10.1	102.2	23	RBM39	107.2	108.8	100.4	102.1	100.9	96	90.7	94.5	104.7	100.8	100.5	97.9	99.5	98.2	97.3	100.6
Q9BWF3	RNA-binding protein 4 OS=Homo sapiens OX=9606 GN=RBM4 PE=1 SV=1	74	25	59	8	364	40.3	7.08	104.12	25	RBM4	100.1	102	99.9	98.6	102.5	101.1	102.9	117.1	102.2	95.1	101.7	97.9	99.1	90.6	95.4	93.8
Q96IZ5	RNA-binding protein 41 OS=Homo sapiens OX=9606 GN=RBM41 PE=1 SV=2	14	6	7	5	413	47.1	8.7	6.27	6	RBM41	89.6	91.1	114.5	99.2	80.1	113.4	90.5	125.6	116.9	94.2	101.5	87	74.1	115.2	80.7	126.5
Q9BTD8	RNA-binding protein 42 OS=Homo sapiens OX=9606 GN=RBM42 PE=1 SV=1	27	8	18	8	480	50.4	9.63	43.85	8	RBM42	110.9	102.5	92.1	93.4	84.2	91.4	94.2	95.3	113.5	113.3	91.2	101	99.8	109	102.9	105.3
Q8IUH3	RNA-binding protein 45 OS=Homo sapiens OX=9606 GN=RBM45 PE=1 SV=1	18	9	12	9	476	53.5	7.17	17.88	9	RBM45	110.9	121.2	88.3	92.1	98.1	83.8	94.6	89.3	112.4	118.8	90	97.7	86.4	105.7	103.8	106.9
Q8TBY0	Probable RNA-binding protein 46 OS=Homo sapiens OX=9606 GN=RBM46 PE=1 SV=1	2	1	1	1	533	60	7.66	1.76	1	RBM46	123.7	103.8	166.1	98.1	0	0	80	0	110.6	0	143.6	181.8	178.8	91.4	179.2	142.9
A0AV96	RNA-binding protein 47 OS=Homo sapiens OX=9606 GN=RBM47 PE=1 SV=2	2	1	2	1	593	64.1	7.68	2.3	1	RBM47	109	124.7	94.5	83.1	90.5	118.6	96.2	102.9	97.4	97.9	106.8	83.7	85.5	119.7	102.8	86.6
Q5RL73	RNA-binding protein 48 OS=Homo sapiens OX=9606 GN=RBM48 PE=1 SV=1	3	1	1	1	367	41.8	8.72	1.84	1	RBM48	77.3	98.5	87.2	99.1	89.6	89	97.3	103	95	120.2	98.1	97.1	77.5	113.7	117.2	140.3
Q9BQ04	RNA-binding protein 4B OS=Homo sapiens OX=9606 GN=RBM4B PE=1 SV=1	65	22	53	5	359	40.1	6.74	103.74	22	RBM4B	103.2	103.3	89.5	111.9	94.8	88.2	100.4	119	93.2	113.2	97.5	92.2	108.7	94.7	100.1	90
P52756	RNA-binding protein 5 OS=Homo sapiens OX=9606 GN=RBM5 PE=1 SV=2	9	10	17	7	815	92.1	6.28	20.03	10	RBM5	123.3	142.5	99.4	101.9	96.9	104.7	110.5	108.2	114.3	101.1	81.5	74.4	66.8	111.8	83.2	79.3
P78332	RNA-binding protein 6 OS=Homo sapiens OX=9606 GN=RBM6 PE=1 SV=5	21	25	39	25	1123	128.6	6.32	48.91	25	RBM6	101.8	107.4	90	98.1	101.9	98	104.1	103.1	101.6	98.2	100.3	109.3	101.7	95.2	96.5	92.7
Q9Y580	RNA-binding protein 7 OS=Homo sapiens OX=9606 GN=RBM7 PE=1 SV=1	34	8	12	8	266	30.5	9.57	19.77	8	RBM7	114.9	107.6	86.6	98.8	91.1	86.3	96.4	97.3	109.1	107	94.4	95.7	100.3	105.6	101.9	107.1
Q9Y5S9	RNA-binding protein 8A OS=Homo sapiens OX=9606 GN=RBM8A PE=1 SV=1	63	9	39	9	174	19.9	5.72	88.15	9	RBM8A	107.5	107.1	96.3	99.3	100.7	99.7	100.1	99.4	104.6	102	91.2	93.1	92.4	104.1	102.4	100.1
P29558	RNA-binding motif, single-stranded-interacting protein 1 OS=Homo sapiens OX=9606 GN=RBMS1 PE=1 SV=3	20	6	10	4	406	44.5	8.79	21.63	6	RBMS1	105.4	109.2	106.9	105.1	102.7	111.1	113.4	98.7	97.6	95.8	89.8	96.4	87.7	97.2	91.7	91.4
Q15434	RNA-binding motif, single-stranded-interacting protein 2 OS=Homo sapiens OX=9606 GN=RBMS2 PE=1 SV=1	7	3	5	1	407	43.9	9.07	8.83	3	RBMS2	94.2	99.2	108.7	88.5	106	96.2	96.7	101.8	107.8	109.8	87.2	100.1	102.8	116.8	92.6	91.5
P38159	RNA-binding motif protein, X chromosome OS=Homo sapiens OX=9606 GN=RBMX PE=1 SV=3	74	44	196	12	391	42.3	10.05	215.16	44	RBMX	104.8	107.4	95.3	100.1	97.5	97.4	102.7	113.3	100.8	95.8	105.1	105.1	103.7	89.3	93.3	88.3
Q9Y388	RNA-binding motif protein, X-linked 2 OS=Homo sapiens OX=9606 GN=RBMX2 PE=1 SV=2	14	4	4	4	322	37.3	9.83	6.96	4	RBMX2	126.6	98.5	100.7	112.5	72.9	85.5	99.7	70.7	104.1	99.3	115.5	98.8	110.6	87.2	91.5	125.8
Q96E39	RNA binding motif protein, X-linked-like-1 OS=Homo sapiens OX=9606 GN=RBMXL1 PE=1 SV=1	64	38	149	6	390	42.1	9.89	156.77	38	RBMXL1	102.2	106	88.7	98.9	95.1	96.9	99.4	114.6	107	97.6	101.4	100.6	100.8	93.3	104.3	93.2
P09455	Retinol-binding protein 1 OS=Homo sapiens OX=9606 GN=RBP1 PE=1 SV=2	28	3	4	3	135	15.8	5.11	8.84	3	RBP1	90.9	62.1	109.3	89.4	102.1	89.9	93.9	71.5	103.9	106.5	107.7	120.2	98.4	104.4	113.6	136
Q06330	Recombining binding protein suppressor of hairless OS=Homo sapiens OX=9606 GN=RBPJ PE=1 SV=3	20	10	15	10	500	55.6	7.18	15.95	10	RBPJ	90.2	94.4	99.6	90.9	98.3	95.7	96.9	104.5	100.1	105.8	107.8	107.7	97.8	104.8	105.1	100.5
Q93062	RNA-binding protein with multiple splicing OS=Homo sapiens OX=9606 GN=RBPMS PE=1 SV=1	30	4	4	3	196	21.8	8.07	5.25	4	RBPMS	118.5	116.9	118.2	110.1	100.3	110.1	100.2	101.1	87.9	85.9	84.3	88	95.6	79.5	106.7	96.7
Q6ZRY4	RNA-binding protein with multiple splicing 2 OS=Homo sapiens OX=9606 GN=RBPMS2 PE=1 SV=1	22	3	3	2	209	22.5	8.6	2.38	3	RBPMS2	125.6	99.9	79	128.1	101.1	108.2	67.1	69.8	94.4	112.5	106.6	62.1	123.8	114.1	105.5	102.3
Q9H1K0	Rabenosyn-5 OS=Homo sapiens OX=9606 GN=RBSN PE=1 SV=2	8	7	9	6	784	88.8	5.5	10.9	7	RBSN	88.7	90	110.5	92.8	102.7	105.5	94	94.1	107	108.7	106.6	101.1	94.9	106.4	98.8	98.4
P62877	E3 ubiquitin-protein ligase RBX1 OS=Homo sapiens OX=9606 GN=RBX1 PE=1 SV=1	13	3	7	3	108	12.3	6.96	12.07	3	RBX1	100	94	97	108.8	110.1	106.9	112.4	99.1	102.5	83.4	108.1	99.2	95.4	93.2	102.3	87.4
Q5TC82	Roquin-1 OS=Homo sapiens OX=9606 GN=RC3H1 PE=1 SV=1	3	2	3	2	1133	125.7	7.27	11.88	2	RC3H1	100.5	83.1	99.1	99.2	120.6	60.8	57	87.4	99.5	122.5	68.3	84.9	102.5	111.2	143.9	159.5
P18754	Regulator of chromosome condensation OS=Homo sapiens OX=9606 GN=RCC1 PE=1 SV=1	55	19	54	18	421	44.9	7.52	121.2	19	RCC1	97.6	105.2	95.3	98.7	97.6	95.2	100	109.6	99.7	96.4	106.4	105.7	105.1	96.1	96.7	94.6
Q96I51	RCC1-like G exchanging factor-like protein OS=Homo sapiens OX=9606 GN=RCC1L PE=1 SV=3	35	13	19	13	464	49.9	8.29	27.26	13	RCC1L	103.8	112.3	98.6	103.5	97	101.5	93.8	102.5	111.2	99.4	97.2	99.3	99.1	94.7	90.9	94.9
Q9P258	Protein RCC2 OS=Homo sapiens OX=9606 GN=RCC2 PE=1 SV=2	62	29	68	29	522	56	8.78	100.82	29	RCC2	95.4	90.5	105.6	105	103.5	105	103	98.3	92.1	94.4	100.4	100.6	102.7	101.1	100.6	101.8
A6NED2	RCC1 domain-containing protein 1 OS=Homo sapiens OX=9606 GN=RCCD1 PE=1 SV=1	9	2	2	2	376	40.1	5.27	2.46	2	RCCD1	85.7	89.5	122.2	91.6	99.9	97.4	108.4	121.2	87.4	107.8	108.4	107.7	88.7	94.7	77.4	111.9
Q96PM5	RING finger and CHY zinc finger domain-containing protein 1 OS=Homo sapiens OX=9606 GN=RCHY1 PE=1 SV=1	51	11	15	11	261	30.1	6.71	33.98	11	RCHY1	106.2	100.4	109.7	110.5	97.4	108.6	101.7	102.3	96.1	90.9	96.1	98.7	92.9	95.4	97.8	95.3
Q9Y2P8	RNA 3'-terminal phosphate cyclase-like protein OS=Homo sapiens OX=9606 GN=RCL1 PE=1 SV=3	31	10	26	10	373	40.8	9.26	36.64	10	RCL1	135.9	129.8	64.1	66.2	67.6	74.5	82.8	77.2	143	135.7	72.9	77.1	78.1	133.8	132	129.4
Q15293	Reticulocalbin-1 OS=Homo sapiens OX=9606 GN=RCN1 PE=1 SV=1	56	16	36	16	331	38.9	5	69.67	16	RCN1	106.9	101.1	99.5	101.3	102.7	99.3	97.8	97.1	97.6	100.8	107.2	100.7	101.9	96.4	94.4	95.5
Q14257	Reticulocalbin-2 OS=Homo sapiens OX=9606 GN=RCN2 PE=1 SV=1	46	17	50	16	317	36.9	4.4	103.74	17	RCN2	100.2	110.3	102.5	106.3	104.3	101	96.7	101.8	94.9	98.9	108.2	102.9	101.1	91	90.2	89.9
Q9UKL0	REST corepressor 1 OS=Homo sapiens OX=9606 GN=RCOR1 PE=1 SV=2	38	16	22	12	485	53.3	7.03	41.65	16	RCOR1	96.1	101.2	94.6	98.8	97.7	101.7	103.2	104.7	98	97.4	103.1	97.9	101.3	99.5	103.1	101.8
Q8IZ40	REST corepressor 2 OS=Homo sapiens OX=9606 GN=RCOR2 PE=1 SV=2	5	3	3	1	523	58	9.01	2.88	3	RCOR2	88.1	86.1	90.3	83.4	91.4	81.6	87.3	108	117	112.6	120.1	119.5	99.3	90.2	103.3	121.7
Q9P2K3	REST corepressor 3 OS=Homo sapiens OX=9606 GN=RCOR3 PE=1 SV=2	26	13	20	8	495	55.5	8.27	39.31	13	RCOR3	104.6	95.2	90.5	96.9	95.7	100.9	100.4	101.8	107.6	96.7	104.5	101.7	95.9	101	106.4	100.2
Q8IZV5	Retinol dehydrogenase 10 OS=Homo sapiens OX=9606 GN=RDH10 PE=1 SV=1	17	5	7	5	341	38.1	7.4	11.47	5	RDH10	102.8	103.5	100.8	103.9	93.1	90.7	92	92.4	103.6	110.3	112.8	112.4	94.4	96.1	94.3	97
Q8TC12	Retinol dehydrogenase 11 OS=Homo sapiens OX=9606 GN=RDH11 PE=1 SV=2	46	11	15	9	318	35.4	8.82	26.64	11	RDH11	106	98.2	97.5	98.1	106.4	96.6	101.3	92.9	109.1	102.6	103.7	107.2	94.3	93.8	98.2	94.1
Q8NBN7	Retinol dehydrogenase 13 OS=Homo sapiens OX=9606 GN=RDH13 PE=1 SV=2	31	7	13	7	331	35.9	8.1	25.38	7	RDH13	104.1	125.3	82.9	113.8	108.8	95.8	104.4	98.1	103.6	90.5	92.7	109.8	88	95.6	91.8	94.9
Q9HBH5	Retinol dehydrogenase 14 OS=Homo sapiens OX=9606 GN=RDH14 PE=1 SV=1	26	9	15	9	336	36.8	8.79	19.23	9	RDH14	95.1	112.9	103.9	92.9	110.5	98.5	82.6	87.8	101.6	100.3	104	89.9	109.4	106.1	101.6	103
P35241	Radixin OS=Homo sapiens OX=9606 GN=RDX PE=1 SV=1	60	42	97	26	583	68.5	6.37	129.08	42	RDX	98.5	94.2	106.7	105.4	107.6	104.7	105.9	105.3	91.7	94.2	99.2	97.6	98.8	96.8	95.6	97.7
O95072	Meiotic recombination protein REC8 homolog OS=Homo sapiens OX=9606 GN=REC8 PE=1 SV=1	3	1	1	1	547	62.6	5.01	0	1	REC8	0	0	0	0	863.2	0	0	0	0	0	0	736.8	0	0	0	0
P46063	ATP-dependent DNA helicase Q1 OS=Homo sapiens OX=9606 GN=RECQL PE=1 SV=3	35	21	41	19	649	73.4	7.88	70.07	21	RECQL	94.8	100.1	98	100.5	98.1	113.9	113.5	107.4	96.8	95.6	91.5	94.1	91	100.2	102.4	102.3
O94761	ATP-dependent DNA helicase Q4 OS=Homo sapiens OX=9606 GN=RECQL4 PE=1 SV=2	9	8	10	8	1208	133	8.09	17.58	8	RECQL4	99.3	93.7	100.9	99.6	105.1	114.2	111.8	96.1	92	88.9	95.2	100.7	103.3	102	94.7	102.5
O94762	ATP-dependent DNA helicase Q5 OS=Homo sapiens OX=9606 GN=RECQL5 PE=1 SV=2	13	10	10	10	991	108.8	8.56	16.01	10	RECQL5	105.6	97.3	94	96.7	87.6	95.4	97.3	101.5	105.8	97.9	97.3	97.8	93.2	106.9	110	115.5
Q9H902	Receptor expression-enhancing protein 1 OS=Homo sapiens OX=9606 GN=REEP1 PE=1 SV=1	6	1	2	1	201	22.2	9.5	4.01	1	REEP1	0	0	186.8	0	199.2	256.4	167.7	0	154.6	232.6	0	222.3	180.4	0	0	0
Q6NUK4	Receptor expression-enhancing protein 3 OS=Homo sapiens OX=9606 GN=REEP3 PE=1 SV=1	7	2	2	2	255	29.2	9.57	3	2	REEP3	113.6	100.1	102	88.2	97.5	83.7	108.9	77.2	118.9	102	107.3	95.3	105.9	95.8	107.6	95.9
Q9H6H4	Receptor expression-enhancing protein 4 OS=Homo sapiens OX=9606 GN=REEP4 PE=1 SV=1	29	6	6	6	257	29.4	9.73	12.92	6	REEP4	106.5	117.3	97.4	94	87.7	87.9	98.1	104	106.2	105.2	108.3	92.3	97.9	99.6	96.9	100.7
Q00765	Receptor expression-enhancing protein 5 OS=Homo sapiens OX=9606 GN=REEP5 PE=1 SV=3	25	7	11	7	189	21.5	8.1	17.79	7	REEP5	99.6	102	144.5	100.3	104	100.6	95.1	104.2	90.4	100.6	100.9	94.4	102	86.2	90.4	84.8
Q96HR9	Receptor expression-enhancing protein 6 OS=Homo sapiens OX=9606 GN=REEP6 PE=1 SV=2	4	1	1	1	211	23.4	8.56	2.13	1	REEP6	86.8	95.5	103.1	101.6	43.1	106.8	81	82.6	109.7	165.2	107	91.2	128	102.6	79.9	115.9
Q04864	Proto-oncogene c-Rel OS=Homo sapiens OX=9606 GN=REL PE=1 SV=1	13	8	8	7	619	68.5	5.86	15.3	8	REL	92.1	150.5	90	88.5	125	121.4	132.4	0	107.3	111.6	85.2	102.6	95	103.1	94	101.3
Q04206	Transcription factor p65 OS=Homo sapiens OX=9606 GN=RELA PE=1 SV=2	24	12	15	12	551	60.2	5.68	30.04	12	RELA	97.7	100.5	87.7	107.6	92.5	90.3	89.5	88.1	101.5	102.6	113.1	109	94	109.8	102.9	113.1
Q9P260	RAB11-binding protein RELCH OS=Homo sapiens OX=9606 GN=RELCH PE=1 SV=2	9	11	18	11	1216	134.5	5.45	13.5	11	RELCH	90.9	87.8	108.9	96.8	99.8	94.3	95	103.5	96.8	95.4	110	95.6	98.4	109.5	110.4	106.9
P78509	Reelin OS=Homo sapiens OX=9606 GN=RELN PE=1 SV=3	0	1	1	1	3460	388.1	5.88	0	1	RELN	64.6	88.3	56.7	168.2	83.9	116.7	77.7	76.4	114.8	46.5	86.3	161.7	112.9	109.5	96.2	139.4
Q9BWE0	Replication initiator 1 OS=Homo sapiens OX=9606 GN=REPIN1 PE=1 SV=1	11	5	5	5	567	63.5	9.98	8.77	5	REPIN1	98	101.1	100.1	102	107	105.3	104.5	99.3	87.7	103.9	104.4	92.7	90.2	95.1	100.2	108.5
Q96D71	RalBP1-associated Eps domain-containing protein 1 OS=Homo sapiens OX=9606 GN=REPS1 PE=1 SV=3	19	13	18	13	796	86.6	5.69	23.54	13	REPS1	90.5	96.6	102.3	114.5	103.4	112.7	98.4	101.4	96.6	103.2	92.2	102.5	93.1	93.5	101	98.2
O15258	Protein RER1 OS=Homo sapiens OX=9606 GN=RER1 PE=1 SV=1	10	2	3	2	196	22.9	9.54	2.03	2	RER1	90.2	117.7	102.7	100.7	98.5	86.7	104.5	104.8	97.2	100	112	105.4	95.3	110.6	88	85.7
Q9P2R6	Arginine-glutamic acid dipeptide repeats protein OS=Homo sapiens OX=9606 GN=RERE PE=1 SV=2	1	1	1	1	1566	172.3	7.69	2.82	1	RERE	0	0	0	0	0	806	0	0	0	0	0	0	0	0	0	794
Q9HCM1	Retroelement silencing factor 1 OS=Homo sapiens OX=9606 GN=RESF1 PE=1 SV=3	1	1	1	1	1747	194.7	8.78	0	1	RESF1	69.8	107	119.5	62.3	117.4	115.5	87.6	107.1	90.7	109	125.2	83.1	90.3	140.6	81	94
Q13127	RE1-silencing transcription factor OS=Homo sapiens OX=9606 GN=REST PE=1 SV=3	4	5	9	4	1097	121.8	6.74	4.46	5	REST	118.5	125	77.3	83.8	86.8	103.2	91.3	109.4	136.5	95.8	80.9	81.6	86.7	106.5	109	107.7
Q8NC44	Reticulophagy regulator 2 OS=Homo sapiens OX=9606 GN=RETREG2 PE=1 SV=3	9	3	3	3	543	57.8	4.45	5.67	3	RETREG2	107.9	112.6	91.9	120.8	97.5	102.4	112.7	87.5	104.4	94.9	119.9	86.5	113.9	70.2	87.3	89.5
Q86VR2	Reticulophagy regulator 3 OS=Homo sapiens OX=9606 GN=RETREG3 PE=1 SV=1	15	4	6	4	466	51.4	4.97	14.54	4	RETREG3	107	92.6	90.5	98.1	92.1	108.4	100.4	117.1	104.3	96.7	103.4	93.1	102.3	92.6	97.8	103.5
Q6NUM9	All-trans-retinol 13,14-reductase OS=Homo sapiens OX=9606 GN=RETSAT PE=1 SV=2	11	5	6	5	610	66.8	8.28	7.53	5	RETSAT	98.9	90.8	104.8	92.9	93.7	97.8	98.5	116.8	96.4	96.1	106.2	110.9	101.2	94	97	104.1
O60673	DNA polymerase zeta catalytic subunit OS=Homo sapiens OX=9606 GN=REV3L PE=1 SV=2	3	7	9	6	3130	352.6	8.47	4.03	7	REV3L	149.8	66.6	100.3	77.5	94.6	135.7	139.9	86.7	47.1	96.6	84.8	122.3	94.3	78.5	105.8	119.6
Q9Y3B8	Oligoribonuclease, mitochondrial OS=Homo sapiens OX=9606 GN=REXO2 PE=1 SV=3	35	8	18	8	237	26.8	6.87	41.28	8	REXO2	96.2	92.8	112.7	106.9	101.3	93.2	90.4	90.3	95.7	96.9	110.8	102.4	110.5	99.8	100.1	100.1
Q9GZR2	RNA exonuclease 4 OS=Homo sapiens OX=9606 GN=REXO4 PE=1 SV=2	38	19	29	19	422	46.6	9.77	37.52	19	REXO4	125.7	132.6	86	74	77.5	80.9	85.9	95.5	126.5	118.4	80.5	89.2	78.2	112.7	119.3	117.1
P35251	Replication factor C subunit 1 OS=Homo sapiens OX=9606 GN=RFC1 PE=1 SV=4	37	42	67	40	1148	128.2	9.36	124.95	42	RFC1	103.5	103.1	90.8	94.1	93.5	91.6	98.6	109.2	103.9	101	102.1	103.7	98.7	100.7	103.9	101.7
P35250	Replication factor C subunit 2 OS=Homo sapiens OX=9606 GN=RFC2 PE=1 SV=3	55	17	24	17	354	39.1	6.44	39.12	17	RFC2	101.1	97.2	95.6	96.6	98.1	103.3	93.2	91.3	103.9	101.4	103.4	104.3	105.2	103.8	98.4	103.2
P40938	Replication factor C subunit 3 OS=Homo sapiens OX=9606 GN=RFC3 PE=1 SV=2	50	15	22	15	356	40.5	8.34	45.29	15	RFC3	97.1	99.4	92.1	95	92.8	93.2	96.8	103.6	102.9	106	108.6	101.2	100.5	104	108.4	98.3
P35249	Replication factor C subunit 4 OS=Homo sapiens OX=9606 GN=RFC4 PE=1 SV=2	58	20	37	20	363	39.7	8.02	47.15	20	RFC4	99.5	112.3	100.8	102.1	102.5	106.2	104.2	114	93	94.2	97.6	93.3	98.9	92	97.1	92.2
P40937	Replication factor C subunit 5 OS=Homo sapiens OX=9606 GN=RFC5 PE=1 SV=1	38	12	24	12	340	38.5	7.2	41.59	12	RFC5	99.3	91.1	92.7	89	97	94.3	98.1	100.2	102	107.6	107.8	101.3	101	107.3	106.6	104.7
Q969G6	Riboflavin kinase OS=Homo sapiens OX=9606 GN=RFK PE=1 SV=2	19	4	4	4	155	17.6	8.13	7.88	4	RFK	93.5	94.8	101.7	107.6	105	107.5	106.1	94.1	94.6	96.2	95.2	100.5	97.5	101.7	102.3	101.9
Q8N5W9	Refilin-B OS=Homo sapiens OX=9606 GN=RFLNB PE=1 SV=1	3	1	1	1	214	22.9	5.44	2.08	1	RFLNB	135.9	113.2	76.3	78	105.1	137.5	97.4	132.7	81.9	82.3	91.6	97.1	103	92.6	85.6	89.9
Q96AA3	Protein RFT1 homolog OS=Homo sapiens OX=9606 GN=RFT1 PE=1 SV=1	10	6	8	6	541	60.3	8.85	12.94	6	RFT1	105.6	116.7	101.9	93.8	87.9	86.7	88.9	104.6	107.2	119.9	92.2	105.1	103.5	96.7	104.3	85
Q6PCD5	E3 ubiquitin-protein ligase RFWD3 OS=Homo sapiens OX=9606 GN=RFWD3 PE=1 SV=3	3	3	5	3	774	85	6.46	7.39	3	RFWD3	121.1	126	77.2	96.8	68.9	88.7	86.3	105.7	123.1	118.6	76.1	92.8	73.5	103.7	122.9	118.8
P22670	MHC class II regulatory factor RFX1 OS=Homo sapiens OX=9606 GN=RFX1 PE=1 SV=2	6	6	9	6	979	104.7	6.29	17.11	6	RFX1	101.3	97.4	88.6	97.8	97.9	98.3	96.9	106.2	94.7	107.9	98.8	107.2	100.1	102.8	101.2	102.9
P48382	DNA-binding protein RFX5 OS=Homo sapiens OX=9606 GN=RFX5 PE=1 SV=1	13	7	9	7	616	65.3	9.29	14.4	7	RFX5	95.7	90.8	97.4	99.5	102	100.4	103.3	107.1	89.9	88.7	104.6	105.2	103.5	106.6	105.1	100.1
Q2KHR2	DNA-binding protein RFX7 OS=Homo sapiens OX=9606 GN=RFX7 PE=1 SV=1	2	3	3	3	1363	146.8	6.76	5.17	3	RFX7	539.2	0	0	0	0	367	0	0	388.7	0	0	0	0	0	305	0
O00287	Regulatory factor X-associated protein OS=Homo sapiens OX=9606 GN=RFXAP PE=1 SV=1	4	1	1	1	272	28.2	5.54	2.16	1	RFXAP	113.9	96.1	97.8	89.7	81	102.4	110.9	90.6	116.2	82.8	116.5	110.4	91.9	99.1	93.7	107
P0DJD0	RANBP2-like and GRIP domain-containing protein 1 OS=Homo sapiens OX=9606 GN=RGPD1 PE=2 SV=1	27	48	76	2	1748	196.5	6.14	121.17	48	RGPD1	82.1	82	96.8	128.1	98.4	109.7	125.3	108.1	86.4	88.2	104.8	99	90.4	94.6	102.4	103.9
O14715	RANBP2-like and GRIP domain-containing protein 8 OS=Homo sapiens OX=9606 GN=RGPD8 PE=1 SV=2	31	57	86	1	1765	198.9	6.49	142.75	57	RGPD8	102.8	117.5	94	94.1	93.8	91.2	107.2	104.9	109.5	105.4	96.6	95	83.3	108.4	97.3	99
O43665	Regulator of G-protein signaling 10 OS=Homo sapiens OX=9606 GN=RGS10 PE=1 SV=3	61	11	17	11	181	21.2	7.49	34.03	11	RGS10	99.7	87.3	108.5	98.1	101.7	102.9	100	104.2	93.5	90.3	102	98.9	96.9	102.7	104.2	109.1
P49795	Regulator of G-protein signaling 19 OS=Homo sapiens OX=9606 GN=RGS19 PE=1 SV=1	6	1	1	1	217	24.6	5.62	0	1	RGS19	109.4	112.9	82.3	132.8	113.5	117.4	111.8	76.7	92.5	99.3	91.8	82.1	60.6	128.2	77.9	110.7
P49796	Regulator of G-protein signaling 3 OS=Homo sapiens OX=9606 GN=RGS3 PE=1 SV=2	1	1	1	1	1198	132.3	6.28	0	1	RGS3	78.9	53.2	52.6	84.6	71.7	102.9	105.2	115.5	79.6	107.3	84.1	121.1	192.4	111.1	115.3	124.4
Q6NTF9	Rhomboid domain-containing protein 2 OS=Homo sapiens OX=9606 GN=RHBDD2 PE=1 SV=2	9	3	5	3	364	39.2	9.32	10.74	3	RHBDD2	80.2	105.4	90	102.6	106.4	104.9	100.8	92.2	104.1	105.9	97.6	111	102.8	98.1	93.3	104.7
Q6PJF5	Inactive rhomboid protein 2 OS=Homo sapiens OX=9606 GN=RHBDF2 PE=1 SV=2	2	2	2	2	856	96.6	8.82	4.47	2	RHBDF2	76.9	94.6	89.3	106.7	88.6	83.6	107.7	105.4	100.7	121.8	105.1	106	105.2	115.3	107.1	85.9
Q15382	GTP-binding protein Rheb OS=Homo sapiens OX=9606 GN=RHEB PE=1 SV=1	38	9	21	9	184	20.5	5.92	38.65	9	RHEB	98.3	95.9	107	105.6	109.1	106.7	104.2	97.7	95	99.2	95.8	97.3	97.5	95.5	98.4	96.8
P61586	Transforming protein RhoA OS=Homo sapiens OX=9606 GN=RHOA PE=1 SV=1	59	12	35	4	193	21.8	6.1	58.4	12	RHOA	94.2	100.3	105.6	105.4	110.6	107.1	107.3	103.4	95.1	91.2	100.7	101.5	101	94.9	91.1	90.7
P62745	Rho-related GTP-binding protein RhoB OS=Homo sapiens OX=9606 GN=RHOB PE=1 SV=1	11	2	6	1	196	22.1	5.24	10.45	2	RHOB	102	120.5	142.8	133.7	138	73.9	106.6	67.4	87.1	74.9	60.6	82	69.3	93.6	104.5	143.1
P08134	Rho-related GTP-binding protein RhoC OS=Homo sapiens OX=9606 GN=RHOC PE=1 SV=1	53	10	32	2	193	22	6.58	53.3	10	RHOC	78.3	126.3	166.7	98.6	114	115	149.2	118.1	86.1	71.5	79.3	87.1	85.8	83.7	81.3	58.9
Q9HBH0	Rho-related GTP-binding protein RhoF OS=Homo sapiens OX=9606 GN=RHOF PE=1 SV=1	5	1	2	1	211	23.6	8.65	4.75	1	RHOF	92.7	113.1	89.4	108.7	88.3	113.9	75.9	87.9	97.6	123.1	86.3	109.6	123.7	108.7	104.2	77.2
P84095	Rho-related GTP-binding protein RhoG OS=Homo sapiens OX=9606 GN=RHOG PE=1 SV=1	36	6	8	5	191	21.3	8.12	18.11	6	RHOG	108.8	117.7	106.9	104.9	93.8	109.6	97.2	97	91.3	100.1	104.1	88.1	93.2	96.7	98.1	92.4
Q15669	Rho-related GTP-binding protein RhoH OS=Homo sapiens OX=9606 GN=RHOH PE=1 SV=1	3	1	4	1	191	21.3	8.91	3.53	1	RHOH	79.2	81.8	114.8	78	115.8	111.5	114	73.5	102.8	86.7	103	103.1	106.4	98.7	136.4	94.4
Q8IXI2	Mitochondrial Rho GTPase 1 OS=Homo sapiens OX=9606 GN=RHOT1 PE=1 SV=2	12	7	8	7	618	70.7	6.27	13.7	7	RHOT1	100.9	94.7	104.6	111.3	102.7	90.3	92.1	110	97.4	101.8	112.6	102.6	97	100	97.5	84.5
Q8IXI1	Mitochondrial Rho GTPase 2 OS=Homo sapiens OX=9606 GN=RHOT2 PE=1 SV=2	19	8	16	8	618	68.1	5.86	28.01	8	RHOT2	95.7	95.5	100.3	100.6	98.9	97.1	98.9	106	106.1	104.4	102.3	105.5	95.9	100.2	91.1	101.7
Q8TCX5	Rhophilin-1 OS=Homo sapiens OX=9606 GN=RHPN1 PE=1 SV=2	2	2	2	1	670	73.5	7.53	2.27	2	RHPN1	0	0	228.2	261.3	164	0	224.5	207	0	0	142.9	0	102.8	148.8	120.3	0
Q4ADV7	Guanine nucleotide exchange factor subunit RIC1 OS=Homo sapiens OX=9606 GN=RIC1 PE=1 SV=2	2	3	4	3	1423	159.2	6.38	4.36	3	RIC1	125.3	58.7	120.9	104.1	80	86.7	117.5	58	124.8	75.1	125.5	117.8	96	116.2	111.2	82.2
Q9NPQ8	Synembryn-A OS=Homo sapiens OX=9606 GN=RIC8A PE=1 SV=3	35	14	25	11	531	59.7	5.33	33.97	14	RIC8A	92.3	87.9	100.4	99.3	96.6	96.5	103.9	88.6	95.6	98.7	103.8	107.6	101.6	119	99.5	108.5
Q6R327	Rapamycin-insensitive companion of mTOR OS=Homo sapiens OX=9606 GN=RICTOR PE=1 SV=1	6	8	8	8	1708	192.1	7.47	15.36	8	RICTOR	70.3	80.1	104.9	111.6	97.1	96.8	102.5	79.9	93.9	83.4	132.7	105.9	117.4	134.1	85.4	104.1
P52758	2-iminobutanoate/2-iminopropanoate deaminase OS=Homo sapiens OX=9606 GN=RIDA PE=1 SV=1	32	4	8	4	137	14.5	8.68	13.73	4	RIDA	98.9	97.9	105.3	97.7	100.3	94.2	105.8	106	97.9	100	95.7	111.3	106	92.8	97.8	92.5
Q5UIP0	Telomere-associated protein RIF1 OS=Homo sapiens OX=9606 GN=RIF1 PE=1 SV=2	33	72	123	72	2472	274.3	5.52	210.54	72	RIF1	107.5	106.3	87	89.3	92.5	91.8	99	108.5	108.8	105.3	101.1	103.7	102.7	99.6	100.9	96
Q5EBL4	RILP-like protein 1 OS=Homo sapiens OX=9606 GN=RILPL1 PE=1 SV=1	14	5	6	5	403	47.1	5.21	4.99	5	RILPL1	71.5	76	81.2	85.3	124.5	106.6	80.5	86.3	94.8	111.2	96.5	113.1	105.3	109.9	131	126.4
Q9ULI2	Beta-citrylglutamate synthase B OS=Homo sapiens OX=9606 GN=RIMKLB PE=2 SV=2	2	1	4	1	386	42.4	6	0	1	RIMKLB	63.2	84.8	131.2	151	94.1	107.5	117.6	91.6	103.8	58.5	91.7	114.2	106	86.6	90.3	108
A6NDU8	RAB7A-interacting MON1-CCZ1 complex subunit 1 OS=Homo sapiens OX=9606 GN=RIMOC1 PE=1 SV=1	18	6	6	6	294	33.6	5.26	11.6	6	RIMOC1	95.7	83.5	116.8	85.5	97.3	91.1	96	85.7	103.7	106.7	107.5	105.3	104.9	102.9	108.3	109.1
Q06587	E3 ubiquitin-protein ligase RING1 OS=Homo sapiens OX=9606 GN=RING1 PE=1 SV=2	17	8	15	4	406	42.4	5.62	21.35	8	RING1	106.8	102.7	83.7	97.8	101.9	91.2	97.5	99.2	108	99.4	109.2	107.4	102.2	96.9	99.3	96.8
Q6NUQ1	RAD50-interacting protein 1 OS=Homo sapiens OX=9606 GN=RINT1 PE=1 SV=1	5	4	7	4	792	90.6	5.45	12.74	4	RINT1	90.6	96.6	94.3	89.1	90.3	89.3	89.4	86.4	111.6	116.1	107.5	107.9	107.9	102.4	107.8	112.9
Q9BRS2	Serine/threonine-protein kinase RIO1 OS=Homo sapiens OX=9606 GN=RIOK1 PE=1 SV=2	30	16	25	16	568	65.5	6.19	49.77	16	RIOK1	103.3	98.8	105.3	104.6	100.1	109.4	107.5	98.2	97.4	96.5	95.7	90.7	93.2	96.2	104.4	98.7
Q9BVS4	Serine/threonine-protein kinase RIO2 OS=Homo sapiens OX=9606 GN=RIOK2 PE=1 SV=2	15	6	8	6	552	63.2	5.94	8.27	6	RIOK2	131	129.7	85.8	86.5	87.2	98.1	101.5	96.7	131.7	99.2	68	56.9	65.1	121.6	117.7	123.3
O14730	Serine/threonine-protein kinase RIO3 OS=Homo sapiens OX=9606 GN=RIOK3 PE=1 SV=2	16	7	8	7	519	59.1	5.76	14.8	7	RIOK3	98	91.8	102.8	111.6	107.4	103.9	106.3	106.2	87.8	79.4	109.4	95.5	98.2	92.4	99.2	110.1
Q8IUF8	Ribosomal oxygenase 2 OS=Homo sapiens OX=9606 GN=RIOX2 PE=1 SV=1	33	15	26	15	465	52.8	6.7	36.54	15	RIOX2	96.5	91	96.9	96.1	92.7	101.3	84.8	86.7	113.8	96.7	95.1	96.2	105.7	110.7	117.8	118
Q13546	Receptor-interacting serine/threonine-protein kinase 1 OS=Homo sapiens OX=9606 GN=RIPK1 PE=1 SV=3	22	11	17	11	671	75.9	6.33	26.14	11	RIPK1	98.3	103.2	97.4	99.3	107.2	110.5	99	97.7	90.9	100.3	97.5	94.5	89.2	105.5	102.4	107.2
O43353	Receptor-interacting serine/threonine-protein kinase 2 OS=Homo sapiens OX=9606 GN=RIPK2 PE=1 SV=2	11	5	7	4	540	61.2	7.09	4.24	5	RIPK2	91.8	95.7	102	109.8	104.1	97.6	100.1	92.4	105.7	99.1	97.6	99.6	91.7	104.1	103.6	104.9
Q6ZS17	Rho family-interacting cell polarization regulator 1 OS=Homo sapiens OX=9606 GN=RIPOR1 PE=1 SV=1	4	4	4	4	1223	132.2	6.28	6.07	4	RIPOR1	136.9	0	0	0	0	107	127.8	143.2	0	269.1	116.2	134.9	142.2	116.3	216.5	89.8
Q13129	Zinc finger protein Rlf OS=Homo sapiens OX=9606 GN=RLF PE=1 SV=2	12	19	25	19	1914	217.8	6.77	45.66	19	RLF	104.1	119.6	73.9	88.5	86.5	90.6	104.3	111.3	113.9	109.6	103	96	82.8	106.1	109.3	100.4
Q8N999	Uncharacterized protein C12orf29 OS=Homo sapiens OX=9606 GN=C12orf29 PE=1 SV=2	17	4	5	4	325	37.5	7.06	10.63	4	RLIG1	101.2	105.7	119	92.4	94.6	102.1	93.6	97.2	99.9	97.5	94.5	94.3	102.9	108.7	103.6	92.9
Q9NVW2	E3 ubiquitin-protein ligase RLIM OS=Homo sapiens OX=9606 GN=RLIM PE=1 SV=3	24	11	14	11	624	68.5	7.56	19.57	11	RLIM	103.8	130.8	32.8	60.3	84.6	70.1	62.6	116.4	122.1	148.3	62	64.3	109.8	147.3	138	146.7
Q96DB5	Regulator of microtubule dynamics protein 1 OS=Homo sapiens OX=9606 GN=RMDN1 PE=1 SV=1	46	14	25	11	314	35.8	8.5	32.15	14	RMDN1	90.7	95	101.1	98.2	104.7	94.3	97.7	107.8	103.2	108.9	104.9	107.6	98.5	92.6	98	96.8
Q96TC7	Regulator of microtubule dynamics protein 3 OS=Homo sapiens OX=9606 GN=RMDN3 PE=1 SV=2	22	10	18	9	470	52.1	5.1	37.81	10	RMDN3	98.2	103.5	101.2	88.3	113.9	94	99.7	99.2	105.8	95.2	99.5	100.7	98.8	98.4	101.2	102.3
Q9H9A7	RecQ-mediated genome instability protein 1 OS=Homo sapiens OX=9606 GN=RMI1 PE=1 SV=3	5	2	2	2	625	70.1	4.96	7.25	2	RMI1	96.9	89.1	100.5	97.9	106.3	102.2	125.3	121.7	113.1	100	105.5	97.5	79.8	91.2	83.9	89.2
Q96E14	RecQ-mediated genome instability protein 2 OS=Homo sapiens OX=9606 GN=RMI2 PE=1 SV=2	7	1	1	1	147	15.9	7.9	0	1	RMI2	252.6	250.9	0	137.6	0	229.5	0	207.9	0	0	129.8	0	0	96.6	167.3	127.9
Q9NWS8	Required for meiotic nuclear division protein 1 homolog OS=Homo sapiens OX=9606 GN=RMND1 PE=1 SV=2	4	2	4	2	449	51.6	8.69	3.65	2	RMND1	106	117.4	0	185	183.9	0	0	210.4	82.9	201.7	213.6	0	0	108.9	83.3	107
Q9H871	E3 ubiquitin-protein transferase RMND5A OS=Homo sapiens OX=9606 GN=RMND5A PE=1 SV=1	23	9	12	7	391	44	6.06	21.66	9	RMND5A	97	106.4	101	110.9	103.7	116.8	103.4	95	103.7	99	101.8	97.2	98.6	89.8	91.2	84.7
P34096	Ribonuclease 4 OS=Homo sapiens OX=9606 GN=RNASE4 PE=1 SV=3	6	1	1	1	147	16.8	9.03	0	1	RNASE4	84.5	0	115.6	75.7	60.1	142.4	93.1	103.7	104.2	161	83.4	49.4	143.7	122.3	132.4	128.4
O60930	Ribonuclease H1 OS=Homo sapiens OX=9606 GN=RNASEH1 PE=1 SV=2	25	5	7	5	286	32	9.16	13.85	5	RNASEH1	102.1	90	84.9	116.7	103	111.7	111.8	103.2	104.5	86.8	94.4	95.9	94.7	96.9	99.8	103.4
O75792	Ribonuclease H2 subunit A OS=Homo sapiens OX=9606 GN=RNASEH2A PE=1 SV=2	38	12	15	12	299	33.4	5.25	35.34	12	RNASEH2A	95.8	97.7	107.2	106.2	104.4	107.5	106.8	101.2	92.8	94.6	99.4	96.5	96.7	100.6	97.2	95.3
Q5TBB1	Ribonuclease H2 subunit B OS=Homo sapiens OX=9606 GN=RNASEH2B PE=1 SV=1	34	11	18	10	312	35.1	9.13	34.55	11	RNASEH2B	96.7	94.7	111.1	106.4	106.5	111.8	106.6	101.5	89	94	96.3	97.6	95.3	96.4	97.6	98.4
Q8TDP1	Ribonuclease H2 subunit C OS=Homo sapiens OX=9606 GN=RNASEH2C PE=1 SV=1	46	5	7	5	164	17.8	5.03	11.68	5	RNASEH2C	107.8	106.2	106.4	100.3	104.8	111.4	98.5	103.7	87.3	94.9	98.3	89.7	98.4	101	95.7	95.7
Q05823	2-5A-dependent ribonuclease OS=Homo sapiens OX=9606 GN=RNASEL PE=1 SV=2	16	9	13	8	741	83.5	6.65	17.21	9	RNASEL	90.7	106.1	93.2	100.4	80.7	106	90.4	87.9	99.8	98.3	100.8	120.1	100.4	115.5	115.7	94
O00584	Ribonuclease T2 OS=Homo sapiens OX=9606 GN=RNASET2 PE=1 SV=2	33	7	11	7	256	29.5	7.08	15.99	7	RNASET2	106.4	109.8	99.8	100.2	104.9	98.3	92.6	95.6	102.5	101.4	98.6	97	100.5	99.1	96.5	96.8
P61587	Rho-related GTP-binding protein RhoE OS=Homo sapiens OX=9606 GN=RND3 PE=1 SV=1	4	1	2	1	244	27.4	8.48	5.34	1	RND3	145.8	142.7	56.9	72.1	51.2	73.6	84.4	78.9	139	138.4	58.4	55.3	62.7	131	162.6	147
Q8N5U6	RING finger protein 10 OS=Homo sapiens OX=9606 GN=RNF10 PE=1 SV=2	11	8	11	8	811	89.9	6.92	16.92	8	RNF10	105	107.5	99.4	97.8	96.3	106.8	98.7	99.9	98.4	105.4	91.8	94.9	82.6	98.8	109	107.5
O15541	E3 ubiquitin-protein ligase RNF113A OS=Homo sapiens OX=9606 GN=RNF113A PE=1 SV=1	20	7	8	7	343	38.8	5.69	17.56	7	RNF113A	105.6	100.5	97.3	91.2	98.5	85.2	97.7	89	110.2	117	96.9	80.4	87.8	100.8	117.6	124.4
Q9Y508	E3 ubiquitin-protein ligase RNF114 OS=Homo sapiens OX=9606 GN=RNF114 PE=1 SV=1	58	13	17	13	228	25.7	7.25	35.53	13	RNF114	96.5	91.6	105.3	102.9	109.7	110	110.1	105.2	89.4	90.1	92.5	97.2	92.2	102.6	100.5	104.2
Q9Y4L5	E3 ubiquitin-protein ligase RNF115 OS=Homo sapiens OX=9606 GN=RNF115 PE=1 SV=2	13	4	7	4	304	33.7	5.69	9.4	4	RNF115	107.1	121.2	100.8	96.7	95.8	71.5	85.5	85.4	104.5	121.5	88.2	90.2	79.4	116.6	116.8	118.8
Q5XPI4	E3 ubiquitin-protein ligase RNF123 OS=Homo sapiens OX=9606 GN=RNF123 PE=1 SV=1	6	7	8	7	1314	148.4	6.74	13.5	7	RNF123	101.7	83.3	102.4	91.5	98	96.3	98.3	90.1	95.9	96	114.3	102	104.6	103.9	110.7	110.9
Q9BV68	E3 ubiquitin-protein ligase RNF126 OS=Homo sapiens OX=9606 GN=RNF126 PE=1 SV=2	19	4	4	4	311	33.8	5.47	8.32	4	RNF126	90.5	117.8	111.4	103.6	82	103.2	97.4	103	101.6	99.6	90.1	92.4	102.7	100.9	97.2	106.6
Q8WVD3	E3 ubiquitin-protein ligase RNF138 OS=Homo sapiens OX=9606 GN=RNF138 PE=1 SV=1	36	6	10	6	245	28.2	6.93	25.47	6	RNF138	105.7	103.7	96.2	98.5	87.3	100	98	105.8	92.2	103.5	103.1	90.4	84.4	106.3	110.5	114.4
Q9UBS8	E3 ubiquitin-protein ligase RNF14 OS=Homo sapiens OX=9606 GN=RNF14 PE=1 SV=1	18	8	11	8	474	53.8	4.75	18.19	8	RNF14	93.6	96.6	102	101.8	103.2	100.4	101.2	92.2	90.4	105.3	100.6	98.8	99.2	103.8	105.7	105.3
Q8WVD5	RING finger protein 141 OS=Homo sapiens OX=9606 GN=RNF141 PE=1 SV=1	4	1	2	1	230	25.5	5.2	2.12	1	RNF141	88.5	121.6	108.2	94	87.7	95.3	81.3	68.9	116.6	104	104.1	104.6	94.3	80.1	133.7	117.1
Q9H6Y7	E3 ubiquitin-protein ligase RNF167 OS=Homo sapiens OX=9606 GN=RNF167 PE=1 SV=1	24	5	5	5	350	38.3	5.63	7.08	5	RNF167	85	97.6	121.1	101.4	94.8	91.8	120.4	122.1	99.3	103.7	99.5	89.2	104.5	90.5	89.7	89.4
Q8NCN4	E3 ubiquitin-protein ligase RNF169 OS=Homo sapiens OX=9606 GN=RNF169 PE=1 SV=2	23	14	18	14	708	77.1	9.1	24.29	14	RNF169	109.8	116.7	90.5	88.3	84.1	105	104.3	104.9	106.2	100.4	94.6	95.5	90.5	97.7	106.8	104.9
Q96K19	E3 ubiquitin-protein ligase RNF170 OS=Homo sapiens OX=9606 GN=RNF170 PE=1 SV=2	5	1	1	1	258	29.8	5.58	2.99	1	RNF170	82.8	63.9	93.8	97.1	96.3	94.8	79.4	105.7	116.9	90.3	99.1	115.4	152.7	101.5	98.2	112.2
Q8N4F7	RING finger protein 175 OS=Homo sapiens OX=9606 GN=RNF175 PE=1 SV=2	2	1	1	1	328	38.2	8.85	2.58	1	RNF175	125.2	104.2	118.3	90.6	116.5	106.9	102.6	88.8	101	85.9	101.5	93.1	103.4	102.3	76	83.8
Q9P0P0	E3 ubiquitin-protein ligase RNF181 OS=Homo sapiens OX=9606 GN=RNF181 PE=1 SV=1	41	5	6	5	153	17.9	5.06	6.37	5	RNF181	87.4	91.6	99.4	92.5	75.6	106.8	110.3	127.6	107.8	93.5	82.9	101.1	102.5	109	101.3	110.9
Q96GF1	E3 ubiquitin-protein ligase RNF185 OS=Homo sapiens OX=9606 GN=RNF185 PE=1 SV=1	5	1	3	1	192	20.4	6.52	3.31	1	RNF185	120.5	135.6	109.4	87	85.5	103.6	99.1	103.9	106	90.6	82.4	82.9	92.5	97.7	102.6	100.9
Q5TA31	E3 ubiquitin-protein ligase RNF187 OS=Homo sapiens OX=9606 GN=RNF187 PE=1 SV=2	13	2	5	2	235	26.2	5.95	9.77	2	RNF187	118.8	134.4	41.3	67.3	71.9	115.1	110.3	99.6	119.6	93.5	121	109.2	125.4	79.3	93.4	100.1
Q9NV58	E3 ubiquitin-protein ligase RNF19A OS=Homo sapiens OX=9606 GN=RNF19A PE=1 SV=3	5	3	6	3	838	90.6	7.01	0	3	RNF19A	89.2	133.7	85	84.2	81	112.1	138.6	78.6	102.9	101	101.4	88.6	79.5	106.6	98.4	119.3
Q99496	E3 ubiquitin-protein ligase RING2 OS=Homo sapiens OX=9606 GN=RNF2 PE=1 SV=1	35	11	17	7	336	37.6	6.84	32.63	11	RNF2	106	105.7	96.3	98.4	92.1	96.5	101.9	110	105.3	97.8	101	102.2	99.8	97.2	93.6	96.3
Q5VTR2	E3 ubiquitin-protein ligase BRE1A OS=Homo sapiens OX=9606 GN=RNF20 PE=1 SV=2	38	41	64	33	975	113.6	5.94	88.31	41	RNF20	97.8	94.9	104.6	103	104.3	106.9	109.2	95.9	91.5	92.9	100.2	98.4	94.8	100.7	102.3	102.5
Q63HN8	E3 ubiquitin-protein ligase RNF213 OS=Homo sapiens OX=9606 GN=RNF213 PE=1 SV=3	4	18	20	16	5207	591	6.48	23.97	18	RNF213	96.3	94	98.9	100.8	101.5	90.4	102.1	94	97.8	87.5	107.7	114.4	95.2	104	109.2	106.1
Q8ND24	RING finger protein 214 OS=Homo sapiens OX=9606 GN=RNF214 PE=1 SV=2	41	25	39	23	703	77.6	6.95	71.96	25	RNF214	97.7	106	103.1	103.4	103.3	103.3	104.4	95.8	95.8	96.2	96.9	98.1	92.1	103.7	97.7	102.4
Q5VTB9	E3 ubiquitin-protein ligase RNF220 OS=Homo sapiens OX=9606 GN=RNF220 PE=1 SV=1	9	4	5	4	566	62.7	6.04	6.19	4	RNF220	98.6	97.4	93.5	118	120.9	108.7	103.4	100.2	99.5	90.5	66.1	92.6	84.9	104.1	123.3	98.1
Q96BH1	E3 ubiquitin-protein ligase RNF25 OS=Homo sapiens OX=9606 GN=RNF25 PE=1 SV=1	14	6	7	6	459	51.2	6.54	9.92	6	RNF25	100.3	106.8	110.7	93.8	101.5	111.7	101.2	92.5	115.6	90.7	77.3	82.5	102.8	96.6	105.9	110
Q96EP0	E3 ubiquitin-protein ligase RNF31 OS=Homo sapiens OX=9606 GN=RNF31 PE=1 SV=1	3	3	3	3	1072	119.6	6.57	7.65	3	RNF31	93.9	127.6	75.2	111.3	62.1	126.6	78.9	89	116.5	81.7	132.4	97	76.4	113.5	104.1	113.9
Q969K3	E3 ubiquitin-protein ligase RNF34 OS=Homo sapiens OX=9606 GN=RNF34 PE=1 SV=1	21	5	5	5	372	41.6	4.96	4.87	5	RNF34	111.9	107.6	96.2	87.9	93	114.5	99.6	98.8	95.6	108.4	103	90	90.2	92.4	96.9	114
O75150	E3 ubiquitin-protein ligase BRE1B OS=Homo sapiens OX=9606 GN=RNF40 PE=1 SV=5	45	48	81	39	1001	113.6	6.29	121.4	48	RNF40	97.5	97.6	102.8	105	105.4	108.7	107.1	102.3	92.9	94.8	98.5	97.6	94.6	97.7	98.7	98.8
Q9H4P4	E3 ubiquitin-protein ligase NRDP1 OS=Homo sapiens OX=9606 GN=RNF41 PE=1 SV=2	9	3	3	3	317	35.9	6.14	0	3	RNF41	47.3	46.7	40.5	70.2	53.5	44.2	45	39.5	45.1	55.9	82.3	50	595.8	98.8	80.4	204.9
Q68DV7	E3 ubiquitin-protein ligase RNF43 OS=Homo sapiens OX=9606 GN=RNF43 PE=1 SV=1	4	2	2	2	783	85.7	7.85	0	2	RNF43	74.3	90.9	106.3	101.1	99	86.2	111.8	118.3	79.2	111.1	125	86.1	100.2	104.1	89.4	116.9
Q99942	E3 ubiquitin-protein ligase RNF5 OS=Homo sapiens OX=9606 GN=RNF5 PE=1 SV=1	27	3	6	3	180	19.9	6.65	8.63	3	RNF5	107.7	94.1	96.1	118.4	114.6	101.3	97.3	98.9	102.5	97	90.9	98.3	103.9	103.1	89.2	86.7
O76064	E3 ubiquitin-protein ligase RNF8 OS=Homo sapiens OX=9606 GN=RNF8 PE=1 SV=1	4	2	5	2	485	55.5	7.33	2.42	2	RNF8	122.4	83	116.4	99.2	92.8	91.3	74.7	82.3	123.3	136.9	108.9	75.9	60	83.2	115.5	134.1
O60942	mRNA-capping enzyme OS=Homo sapiens OX=9606 GN=RNGTT PE=1 SV=1	22	10	13	10	597	68.5	8.13	29.66	10	RNGTT	96.4	94.1	111.9	103.7	101.3	105	108.3	93.9	92.5	92.3	98.4	97.9	98.8	105.1	96.3	104.1
P13489	Ribonuclease inhibitor OS=Homo sapiens OX=9606 GN=RNH1 PE=1 SV=2	59	20	45	20	461	49.9	4.82	87.78	20	RNH1	93	94.2	106.8	108.6	98.9	106	108	98.1	95	95.1	98.4	100.9	97.5	99.7	100	99.9
O43148	mRNA cap guanine-N7 methyltransferase OS=Homo sapiens OX=9606 GN=RNMT PE=1 SV=1	20	10	16	10	476	54.8	6.61	19.45	10	RNMT	98.6	102.9	94.6	94.1	101.1	88.8	92.6	87.9	103.2	114.7	97	102.1	91.2	112.3	105.7	113.2
Q96LT9	RNA-binding region-containing protein 3 OS=Homo sapiens OX=9606 GN=RNPC3 PE=1 SV=1	6	3	4	3	517	58.5	7.72	5.48	3	RNPC3	120.1	87.1	88.8	78.2	85.3	91.6	78.6	83.6	115.3	128	97.2	98.6	116.1	101.7	109.3	120.6
Q9H4A4	Aminopeptidase B OS=Homo sapiens OX=9606 GN=RNPEP PE=1 SV=2	44	24	50	24	650	72.5	5.74	82.26	24	RNPEP	87.6	88.4	99.7	101.9	110.3	102.1	101.3	95.4	94.2	96.8	102.8	102.4	110.4	100.8	101.7	103.9
Q15287	RNA-binding protein with serine-rich domain 1 OS=Homo sapiens OX=9606 GN=RNPS1 PE=1 SV=1	22	7	14	7	305	34.2	11.84	25.73	7	RNPS1	111.2	108.5	96.9	95.5	100.2	95.3	100.2	108.3	107.1	98.2	98.2	98.9	94	94.4	95.9	97.1
P10155	RNA-binding protein RO60 OS=Homo sapiens OX=9606 GN=RO60 PE=1 SV=2	45	20	29	20	538	60.6	8.03	49.29	20	RO60	88.8	85.8	106.6	107.3	108.4	102.2	99.7	95.8	93.5	96.5	102.3	107.4	107.9	101	100.9	95.7
Q9Y6N7	Roundabout homolog 1 OS=Homo sapiens OX=9606 GN=ROBO1 PE=1 SV=1	4	7	10	6	1651	180.8	6.04	10.98	7	ROBO1	118.6	111.8	102.6	84.6	102.9	80	107.6	93.9	106.2	92.3	92.9	108.1	100.3	98.1	85.2	114.8
Q13464	Rho-associated protein kinase 1 OS=Homo sapiens OX=9606 GN=ROCK1 PE=1 SV=1	34	48	66	44	1354	158.1	5.9	104.03	48	ROCK1	95.6	96.4	104.1	100.1	100.7	105.6	98.5	95.2	97.2	99.4	101.9	97.7	99.8	101.9	101.4	104.5
O75116	Rho-associated protein kinase 2 OS=Homo sapiens OX=9606 GN=ROCK2 PE=1 SV=4	25	39	63	34	1388	160.8	6.02	98.93	39	ROCK2	96.3	98.5	101.1	103.3	100.5	102.6	100.4	99.2	95.8	97.5	105.1	103.2	97.3	100.6	98.1	100.4
Q9GZN7	Protein rogdi homolog OS=Homo sapiens OX=9606 GN=ROGDI PE=1 SV=1	9	3	6	3	287	32.2	8.16	6.41	3	ROGDI	104.3	0	143.7	174.8	154.9	0	106	215.5	119.9	90.8	126.5	165.3	0	91.2	0	107.1
Q96C74	Ropporin-1-like protein OS=Homo sapiens OX=9606 GN=ROPN1L PE=1 SV=2	9	1	1	1	230	26.1	7.72	0	1	ROPN1L	82.5	84.8	99.4	112.1	89.6	110.4	136.1	120.9	76.6	88.3	91.1	93.6	111.2	84.8	118.6	100
P56715	Oxygen-regulated protein 1 OS=Homo sapiens OX=9606 GN=RP1 PE=1 SV=1	1	3	3	3	2156	240.5	5.8	0	3	RP1	78.1	162.9	67.4	76.7	54.9	77.8	137.1	109.7	129.9	109.3	112.5	110.2	78.2	71.8	116.1	107.3
Q8IWN7	Retinitis pigmentosa 1-like 1 protein OS=Homo sapiens OX=9606 GN=RP1L1 PE=1 SV=5	1	2	2	2	2400	252.1	4.45	0	2	RP1L1	97.4	96.6	103.8	81	104.9	104.3	104.4	105	93	83.8	103.2	131.5	80.6	107.5	110.8	92
O75695	Protein XRP2 OS=Homo sapiens OX=9606 GN=RP2 PE=1 SV=4	19	7	10	7	350	39.6	5.12	14.4	7	RP2	97.8	90.9	106.5	97.7	105.8	82.9	87.8	91.9	112	105.3	110.7	106.4	105.3	102.6	98.6	97.9
Q8TA86	Retinitis pigmentosa 9 protein OS=Homo sapiens OX=9606 GN=RP9 PE=1 SV=2	5	1	1	1	221	26.1	9.79	3.4	1	RP9	98.5	72.1	120	79.2	67	107.4	103.8	77.2	117.8	86.9	105.9	119	80.1	124.1	122.1	118.9
P27694	Replication protein A 70 kDa DNA-binding subunit OS=Homo sapiens OX=9606 GN=RPA1 PE=1 SV=2	60	36	70	35	616	68.1	7.21	111.73	36	RPA1	95.1	96.1	103.7	102	104.9	103.4	102.8	102.6	95.6	97.2	98	96.6	103.2	98.1	100	100.8
P15927	Replication protein A 32 kDa subunit OS=Homo sapiens OX=9606 GN=RPA2 PE=1 SV=1	50	11	29	11	270	29.2	6.15	64.24	11	RPA2	95.1	100.4	105.6	107.3	100.6	97.3	106.5	104.6	89.5	89.4	100.1	101.1	100.3	99.1	101.3	101.7
P35244	Replication protein A 14 kDa subunit OS=Homo sapiens OX=9606 GN=RPA3 PE=1 SV=1	66	7	24	7	121	13.6	5.08	62.42	7	RPA3	97.9	98.2	108.3	101.7	103	104.1	102.9	98.4	93.7	92.9	99	98.3	100.8	97.3	100.3	103.1
Q9BWH6	RNA polymerase II-associated protein 1 OS=Homo sapiens OX=9606 GN=RPAP1 PE=1 SV=3	9	8	11	8	1393	152.7	6.38	16.63	8	RPAP1	96	84.6	104.8	102.5	94.1	103.9	102.2	100.8	88.2	117.4	97.7	125	103.4	100	79	100.4
Q8IXW5	Putative RNA polymerase II subunit B1 CTD phosphatase RPAP2 OS=Homo sapiens OX=9606 GN=RPAP2 PE=1 SV=1	28	14	21	14	612	69.5	7.78	44.23	14	RPAP2	93.6	97.1	99.1	103.1	89.5	89.7	98.8	91.5	102.9	109.8	102.2	98.3	96	106.2	110.5	111.6
Q9H6T3	RNA polymerase II-associated protein 3 OS=Homo sapiens OX=9606 GN=RPAP3 PE=1 SV=2	35	25	37	25	665	75.7	6.84	64.47	25	RPAP3	96.1	98	106.6	106.7	100	99.3	97.4	96.4	97.2	98.9	101.1	99.7	98.5	102.2	98.6	103.4
Q96AT9	Ribulose-phosphate 3-epimerase OS=Homo sapiens OX=9606 GN=RPE PE=1 SV=1	39	7	11	7	228	24.9	5.58	34.46	7	RPE	84.3	98.8	117.2	111.9	106.1	104.5	102.9	97.4	93.3	86.9	103.4	89.8	92.9	104.3	102	104.2
Q9H9Y2	Ribosome production factor 1 OS=Homo sapiens OX=9606 GN=RPF1 PE=1 SV=2	36	9	13	9	349	40.1	10.01	14.01	9	RPF1	160.3	170.5	48.4	47.1	38.6	59.1	68.9	77.8	171.4	159.2	48.8	49.7	45.3	154.2	153	147.9
Q9H7B2	Ribosome production factor 2 homolog OS=Homo sapiens OX=9606 GN=RPF2 PE=1 SV=2	54	18	30	18	306	35.6	9.99	33.14	18	RPF2	123.7	124.2	82	85.3	84.4	82.6	89.3	96.4	123.6	118.7	85.9	88.3	86.4	109.8	112.1	107.5
Q92834	X-linked retinitis pigmentosa GTPase regulator OS=Homo sapiens OX=9606 GN=RPGR PE=1 SV=2	6	5	5	5	1020	113.3	4.86	8.41	5	RPGR	78.3	79.7	113.3	92.8	98.8	84.7	82.9	84.2	93.4	108	107.2	110.4	118.4	131.1	91.5	125.3
Q68CZ1	Protein fantom OS=Homo sapiens OX=9606 GN=RPGRIP1L PE=1 SV=2	6	7	8	6	1315	151.1	5.35	3.91	7	RPGRIP1L	95.1	91.3	106.5	92.9	107.9	96.3	96.7	95.5	103.8	110.3	93.1	118.5	96.1	100.5	92	103.5
P49247	Ribose-5-phosphate isomerase OS=Homo sapiens OX=9606 GN=RPIA PE=1 SV=3	13	4	5	4	311	33.2	8.54	9.24	4	RPIA	79.4	97.5	96.6	102	109	101.6	110.7	108	82	103.7	101.4	109.6	107.2	96	99.9	95.3
P27635	60S ribosomal protein L10 OS=Homo sapiens OX=9606 GN=RPL10 PE=1 SV=5	61	17	64	17	214	24.6	10.08	106.71	17	RPL10	101.6	103.3	99.8	98.2	96.4	99.3	99.5	99.9	100.3	102.7	98.2	93.3	96.4	104.1	104	102.8
P62906	60S ribosomal protein L10a OS=Homo sapiens OX=9606 GN=RPL10A PE=1 SV=2	58	16	53	16	217	24.8	9.94	107.22	16	RPL10A	107.4	110.2	96	95	96.6	99.4	99.6	101.1	101.8	105	90.1	92.7	93	102.5	105	104.4
P62913	60S ribosomal protein L11 OS=Homo sapiens OX=9606 GN=RPL11 PE=1 SV=2	67	14	99	14	178	20.2	9.6	216.87	14	RPL11	95.9	102.9	98.3	96.9	100	101.4	99.3	100.8	101.2	99	98.1	95.6	98.6	103	105.5	103.6
P30050	60S ribosomal protein L12 OS=Homo sapiens OX=9606 GN=RPL12 PE=1 SV=1	81	15	62	15	165	17.8	9.42	89.35	15	RPL12	104.7	103.9	98.8	96.9	96.7	98.7	98	97.7	100	104	96.1	94	95.9	106.1	105.5	103
P26373	60S ribosomal protein L13 OS=Homo sapiens OX=9606 GN=RPL13 PE=1 SV=4	64	20	76	19	211	24.2	11.65	90.46	20	RPL13	111	114.8	96.4	95.5	96	99.3	99.9	99.4	100.8	100	88.5	86.1	92.4	106.7	107.6	105.5
P40429	60S ribosomal protein L13a OS=Homo sapiens OX=9606 GN=RPL13A PE=1 SV=2	58	18	60	18	203	23.6	10.93	67.96	18	RPL13A	104.4	107.7	95.6	98.1	97	100	98.3	97.4	102.9	101.3	94.7	94	95	105.1	105	103.6
P50914	60S ribosomal protein L14 OS=Homo sapiens OX=9606 GN=RPL14 PE=1 SV=4	52	18	54	17	215	23.4	10.93	54.19	18	RPL14	113.4	111.7	98	101.4	100.7	100.4	100.1	99.5	99.1	100.4	90.1	89.9	89.8	100.1	104.8	100.8
P61313	60S ribosomal protein L15 OS=Homo sapiens OX=9606 GN=RPL15 PE=1 SV=2	55	14	44	14	204	24.1	11.62	54.1	14	RPL15	111	109.6	87.7	93.1	92.3	96.2	97.6	96.5	107.7	103.1	88.6	92.3	95.2	107.7	112	109.2
P18621	60S ribosomal protein L17 OS=Homo sapiens OX=9606 GN=RPL17 PE=1 SV=3	63	14	107	12	184	21.4	10.17	90.41	14	RPL17	106.8	107.2	100.6	102.2	99.6	105.5	101.2	105.2	96.2	98.3	93.4	92.8	91.3	98.3	99.5	102
Q07020	60S ribosomal protein L18 OS=Homo sapiens OX=9606 GN=RPL18 PE=1 SV=2	46	11	46	11	188	21.6	11.72	44.41	11	RPL18	104.3	100.3	87.9	90.3	97.6	91.1	96.7	92.7	110.6	111.5	91	93.6	98.1	113.4	112.1	108.8
Q02543	60S ribosomal protein L18a OS=Homo sapiens OX=9606 GN=RPL18A PE=1 SV=2	61	13	36	13	176	20.7	10.71	53.77	13	RPL18A	105.8	108.6	94.1	95	96.2	102.8	95.5	100.9	105.2	100.7	97.3	93.8	92.4	106.8	99.6	105.3
P84098	60S ribosomal protein L19 OS=Homo sapiens OX=9606 GN=RPL19 PE=1 SV=1	38	12	41	11	196	23.5	11.47	54.36	12	RPL19	110.2	109.3	102.2	100.7	95.2	104.9	100.6	97.8	96.7	97.9	93.1	95.1	92.3	102.8	99.8	101.6
P46778	60S ribosomal protein L21 OS=Homo sapiens OX=9606 GN=RPL21 PE=1 SV=2	51	11	33	11	160	18.6	10.49	40.64	11	RPL21	112.3	107.4	100.6	98.2	90.8	103.1	99.1	97.6	99.3	102.4	95.9	89.8	92.7	101.3	104.5	104.9
P35268	60S ribosomal protein L22 OS=Homo sapiens OX=9606 GN=RPL22 PE=1 SV=2	70	9	58	7	128	14.8	9.19	114.53	9	RPL22	86.9	93.9	99.1	104.2	97.4	104.2	104.5	104	91.1	98.1	98.3	103.3	111.7	98.2	102.3	102.9
Q6P5R6	60S ribosomal protein L22-like 1 OS=Homo sapiens OX=9606 GN=RPL22L1 PE=1 SV=2	55	7	16	5	122	14.6	9.38	29.14	7	RPL22L1	97.3	100.4	98.8	94.4	101.8	100.3	100.8	100.3	97.9	103.8	100.5	93.3	91.9	108.1	105	105.3
P62829	60S ribosomal protein L23 OS=Homo sapiens OX=9606 GN=RPL23 PE=1 SV=1	74	12	93	12	140	14.9	10.51	175.93	12	RPL23	105	105.6	98.9	95.8	95.3	98.6	97.6	95.4	102.5	103.5	93.9	95.8	95.6	103.8	105.8	106.7
P62750	60S ribosomal protein L23a OS=Homo sapiens OX=9606 GN=RPL23A PE=1 SV=1	56	15	120	15	156	17.7	10.45	126.5	15	RPL23A	108	109.9	98.5	96.5	96.3	101.5	98.5	100.6	100.8	104.1	91.3	90.7	91.8	103.4	105.4	102.5
P83731	60S ribosomal protein L24 OS=Homo sapiens OX=9606 GN=RPL24 PE=1 SV=1	49	13	54	13	157	17.8	11.25	60.89	13	RPL24	108.3	102.8	98.6	94.9	96.1	95.7	96.6	97.5	100	101.6	95.6	92.6	98	106.9	107.8	107.1
P61254	60S ribosomal protein L26 OS=Homo sapiens OX=9606 GN=RPL26 PE=1 SV=1	54	12	36	3	145	17.2	10.55	45.55	12	RPL26	109	106.1	94.7	94.2	95.8	97.8	98.3	98.5	105.4	103.1	90.4	89.3	91.6	106.7	110.7	108.5
P61353	60S ribosomal protein L27 OS=Homo sapiens OX=9606 GN=RPL27 PE=1 SV=2	59	10	34	9	136	15.8	10.56	51.82	10	RPL27	107.8	105.2	95.7	95	95.6	95.6	94	93	106.2	106.1	94.3	97.7	94.9	104.5	106	108.5
P46776	60S ribosomal protein L27a OS=Homo sapiens OX=9606 GN=RPL27A PE=1 SV=2	39	7	22	7	148	16.6	11	29.14	7	RPL27A	105.5	106.2	98.7	103.1	92.3	102.7	98.9	104.3	99.4	100.6	99.7	92.9	87.6	100.1	107.1	100.8
P46779	60S ribosomal protein L28 OS=Homo sapiens OX=9606 GN=RPL28 PE=1 SV=3	57	10	47	9	137	15.7	12.02	53.47	10	RPL28	112.7	100.1	98.2	96.8	101.3	97.2	94.5	92.5	101.2	103.6	97.3	90.8	97.1	105.8	105.8	105.2
P47914	60S ribosomal protein L29 OS=Homo sapiens OX=9606 GN=RPL29 PE=1 SV=2	33	6	22	6	159	17.7	11.66	18.98	6	RPL29	110.4	110.1	100.9	101	100.2	102.3	100.8	101.1	97.3	98.9	89.9	91.9	92.7	100.8	103.4	98.5
P39023	60S ribosomal protein L3 OS=Homo sapiens OX=9606 GN=RPL3 PE=1 SV=2	61	29	128	29	403	46.1	10.18	232.72	29	RPL3	102.3	105.4	96.9	99.4	100.5	105	101.3	100.9	98.8	98.7	94	94.3	96	102	102.2	102.5
P62888	60S ribosomal protein L30 OS=Homo sapiens OX=9606 GN=RPL30 PE=1 SV=2	83	13	46	12	115	12.8	9.63	70.86	13	RPL30	90.2	102.6	89.8	101.6	94.5	106.3	95.2	95.7	105.5	102.2	93.5	97.5	95.1	106.4	112.2	111.7
P62899	60S ribosomal protein L31 OS=Homo sapiens OX=9606 GN=RPL31 PE=1 SV=1	54	10	44	10	125	14.5	10.54	49.04	10	RPL31	111.8	103.9	95.2	95.7	95.9	99.2	97.8	98.3	101.7	104.5	92.1	95.3	95.5	106.2	102.6	104.4
P62910	60S ribosomal protein L32 OS=Homo sapiens OX=9606 GN=RPL32 PE=1 SV=2	59	10	35	10	135	15.9	11.33	53.35	10	RPL32	104.8	111.9	90.2	101.3	92	106.5	104	103.5	96.8	98.9	82.7	90.4	101.7	105	106.3	103.9
P49207	60S ribosomal protein L34 OS=Homo sapiens OX=9606 GN=RPL34 PE=1 SV=3	44	9	38	9	117	13.3	11.47	62.61	9	RPL34	112.8	122.5	100.9	104.7	98.3	109	104.6	104.4	94.3	99.7	86.5	83.8	86.1	97.4	96.6	98.4
P42766	60S ribosomal protein L35 OS=Homo sapiens OX=9606 GN=RPL35 PE=1 SV=2	41	7	18	6	123	14.5	11.05	29.22	7	RPL35	102.5	104.5	93.1	95.2	94.6	97.8	97.9	89.6	108.3	105.1	92.1	95.5	94.1	112.8	106.7	110.1
P18077	60S ribosomal protein L35a OS=Homo sapiens OX=9606 GN=RPL35A PE=1 SV=2	68	14	49	14	110	12.5	11.06	44.06	14	RPL35A	107.3	108.5	98.3	92.1	93.7	95	92.1	98.7	102.9	104.5	95.7	91.3	95.7	107.7	108	108.3
Q9Y3U8	60S ribosomal protein L36 OS=Homo sapiens OX=9606 GN=RPL36 PE=1 SV=3	52	9	24	8	105	12.2	11.59	30.84	9	RPL36	110.1	106.8	92.2	93.3	92.9	99.8	101	95.2	108.8	99.2	95.4	88.7	91.2	106	104	115.4
P83881	60S ribosomal protein L36a OS=Homo sapiens OX=9606 GN=RPL36A PE=1 SV=2	56	9	24	1	106	12.4	10.58	30.89	9	RPL36A	108.9	101.6	98.8	95.7	99.5	101.2	102.8	102	99.8	98.1	93.3	89.9	95.9	104.3	104.4	103.8
Q969Q0	60S ribosomal protein L36a-like OS=Homo sapiens OX=9606 GN=RPL36AL PE=1 SV=3	56	9	21	1	106	12.5	10.65	26.52	9	RPL36AL	284.3	0	0	0	0	170.4	0	164.9	0	148.4	271.5	0	175.2	173.9	211.3	0
P61927	60S ribosomal protein L37 OS=Homo sapiens OX=9606 GN=RPL37 PE=1 SV=2	63	11	28	11	97	11.1	11.74	28.93	11	RPL37	111.3	117.3	96	98.9	96.5	107.8	98.6	102.4	102.4	97.6	91	83.8	86.3	105	104.3	100.9
P61513	60S ribosomal protein L37a OS=Homo sapiens OX=9606 GN=RPL37A PE=1 SV=2	64	7	30	6	92	10.3	10.43	34.05	7	RPL37A	110	103.2	98.9	101.2	100	99.5	102	99.5	96.9	99.2	92.9	89.7	95.3	103.5	103.4	104.6
P63173	60S ribosomal protein L38 OS=Homo sapiens OX=9606 GN=RPL38 PE=1 SV=2	53	6	21	6	70	8.2	10.1	35.1	6	RPL38	108	113.5	96.6	100.6	103.5	107.5	103.8	101.7	97.3	102	84.7	86	91.7	96.1	104.4	102.8
P62891	60S ribosomal protein L39 OS=Homo sapiens OX=9606 GN=RPL39 PE=1 SV=2	20	1	3	1	51	6.4	12.56	0	1	RPL39	115.8	91.1	122.2	115.3	103.1	90.2	86.9	79.1	87.9	99.1	98.8	99.4	110.6	120.9	80.7	98.7
P36578	60S ribosomal protein L4 OS=Homo sapiens OX=9606 GN=RPL4 PE=1 SV=5	71	48	138	48	427	47.7	11.06	190.1	48	RPL4	109.4	111.5	97.8	96.7	96.5	102.4	100	101.4	100.9	98.6	91	91.3	92.3	103.6	103.4	103
P46777	60S ribosomal protein L5 OS=Homo sapiens OX=9606 GN=RPL5 PE=1 SV=3	62	28	83	28	297	34.3	9.72	130.89	28	RPL5	101.1	105.3	99	97.1	96	100.2	101.7	101.5	98.6	101	94.8	96.5	97.8	103.4	103.4	102.7
Q02878	60S ribosomal protein L6 OS=Homo sapiens OX=9606 GN=RPL6 PE=1 SV=3	58	24	59	24	288	32.7	10.58	87.68	24	RPL6	115.5	117	97.5	97	92.7	98.7	97.4	99.9	101.1	103.3	87.7	88	90	102.4	105.6	106.2
P18124	60S ribosomal protein L7 OS=Homo sapiens OX=9606 GN=RPL7 PE=1 SV=1	61	27	89	26	248	29.2	10.65	133.15	27	RPL7	104.4	112.7	95.7	95.6	93.3	103.2	101	104.4	101.8	102	88.2	91.1	95	103.1	104.7	103.8
P62424	60S ribosomal protein L7a OS=Homo sapiens OX=9606 GN=RPL7A PE=1 SV=2	62	22	71	22	266	30	10.61	125.87	22	RPL7A	110.3	107	93.4	91.5	94.4	94.6	95.3	95	108.1	106.5	90.4	89.9	93	110.8	111.4	108.6
Q6DKI1	60S ribosomal protein L7-like 1 OS=Homo sapiens OX=9606 GN=RPL7L1 PE=1 SV=2	45	15	24	14	255	29.7	10.52	36.39	15	RPL7L1	144.9	153.8	60.8	62.9	58.9	59.9	75.3	78.8	154.4	145.2	66.2	62.4	60.7	139.6	143.9	132.5
P62917	60S ribosomal protein L8 OS=Homo sapiens OX=9606 GN=RPL8 PE=1 SV=2	77	28	93	27	257	28	11.03	107.94	28	RPL8	107.3	112.1	103.7	105.4	103	108.9	102.7	104	95.7	94.6	90	87.9	89.4	97.1	99.8	98.4
P32969	60S ribosomal protein L9 OS=Homo sapiens OX=9606 GN=RPL9P9 PE=1 SV=1	74	15	62	15	192	21.9	9.95	124.92	15	RPL9	97.1	100.2	94.9	96.3	96.7	101.9	100.9	99.3	101.4	102.7	95.5	98.2	97.5	103.6	107.8	106
P05388	60S acidic ribosomal protein P0 OS=Homo sapiens OX=9606 GN=RPLP0 PE=1 SV=1	68	27	95	27	317	34.3	5.97	181.58	27	RPLP0	88	94.8	96.1	101.5	102.1	103.5	103.6	103.8	99	101.1	97.3	101	104.5	101.4	101.8	100.3
P05386	60S acidic ribosomal protein P1 OS=Homo sapiens OX=9606 GN=RPLP1 PE=1 SV=1	58	5	48	3	114	11.5	4.32	102.77	5	RPLP1	96.2	99.5	102.3	100.9	101.2	99.5	107.6	101.2	96.3	97.5	95.7	93.8	101.8	100.2	101.9	104.4
P05387	60S acidic ribosomal protein P2 OS=Homo sapiens OX=9606 GN=RPLP2 PE=1 SV=1	92	10	62	8	115	11.7	4.54	112.99	10	RPLP2	101.1	96.7	101.9	101.8	101.6	106.6	104.9	100.7	95.2	95.7	99.1	101.2	98.9	97	100.5	97.2
P04843	Dolichyl-diphosphooligosaccharide--protein glycosyltransferase subunit 1 OS=Homo sapiens OX=9606 GN=RPN1 PE=1 SV=1	72	45	105	45	607	68.5	6.38	148.96	45	RPN1	103.4	102	99	97.6	101.3	99.2	97.6	100.6	105.8	101.3	106.5	103.4	106.8	93.6	91.7	90.1
P04844	Dolichyl-diphosphooligosaccharide--protein glycosyltransferase subunit 2 OS=Homo sapiens OX=9606 GN=RPN2 PE=1 SV=3	32	14	41	14	631	69.2	5.69	96.04	14	RPN2	95.7	87.3	85.1	92.7	94.7	92.2	92.6	97.6	111.7	111	109.8	114	117.2	99.1	102	97.4
O95059	Ribonuclease P protein subunit p14 OS=Homo sapiens OX=9606 GN=RPP14 PE=1 SV=3	28	3	5	3	124	13.7	7.75	4.59	3	RPP14	108.5	117.5	109.4	96	99.1	91	90.5	88.3	122.8	94	90.4	93.8	99.8	103.4	97.2	98.1
Q9H633	Ribonuclease P protein subunit p21 OS=Homo sapiens OX=9606 GN=RPP21 PE=1 SV=1	19	2	4	2	154	17.6	9.45	8.64	2	RPP21	48.1	105.1	96.7	142.2	109.6	113.7	127.5	68.5	87.5	116.6	95.5	82.2	92	102.5	66.1	146.1
Q9BUL9	Ribonuclease P protein subunit p25 OS=Homo sapiens OX=9606 GN=RPP25 PE=1 SV=1	10	2	4	2	199	20.6	9.61	10.21	2	RPP25	102.2	132.7	109.6	90.7	108.5	99.3	84.4	109	114.9	126.2	73.9	99.2	76.7	88.2	76.4	108.1
Q8N5L8	Ribonuclease P protein subunit p25-like protein OS=Homo sapiens OX=9606 GN=RPP25L PE=1 SV=1	58	8	12	8	163	17.6	10.3	20.44	8	RPP25L	124	119.6	82.3	82.7	71.4	98.1	88.5	98.3	126.1	119.1	80.3	83.5	78.1	107.2	121.7	119.2
P78346	Ribonuclease P protein subunit p30 OS=Homo sapiens OX=9606 GN=RPP30 PE=1 SV=1	53	11	21	11	268	29.3	8.91	46.38	11	RPP30	104.1	98.6	90.3	96.6	91.1	89.8	92.9	85.5	114.3	112	100.3	99.8	99	108.2	111.7	105.7
P78345	Ribonuclease P protein subunit p38 OS=Homo sapiens OX=9606 GN=RPP38 PE=1 SV=2	33	10	12	10	283	31.8	9.92	22.7	10	RPP38	114.3	112.2	84.7	99.8	82.1	92.1	93.7	95.1	114.6	111.2	90.7	90.2	85.2	106.2	114.6	113.4
O75818	Ribonuclease P protein subunit p40 OS=Homo sapiens OX=9606 GN=RPP40 PE=1 SV=3	36	9	16	9	363	41.8	6.67	20.98	9	RPP40	104.8	90	99.2	97.5	89.2	90.7	96	81.4	117.9	108	99.7	98.8	100	103.6	117.1	106
Q96P16	Regulation of nuclear pre-mRNA domain-containing protein 1A OS=Homo sapiens OX=9606 GN=RPRD1A PE=1 SV=1	62	16	32	14	312	35.7	7.55	71.67	16	RPRD1A	98.3	91	107.4	99.7	96.3	94.5	95.5	87.4	105	106.3	100	107.5	105.1	98.3	103.6	104
Q9NQG5	Regulation of nuclear pre-mRNA domain-containing protein 1B OS=Homo sapiens OX=9606 GN=RPRD1B PE=1 SV=1	33	10	20	8	326	36.9	5.97	50.95	10	RPRD1B	99.9	111.4	95.9	95.8	89.3	95.8	101.7	95.4	102.5	106.4	97.2	93	97.3	103.1	103.9	111.2
Q5VT52	Regulation of nuclear pre-mRNA domain-containing protein 2 OS=Homo sapiens OX=9606 GN=RPRD2 PE=1 SV=1	23	26	31	26	1461	155.9	7.42	41.73	26	RPRD2	111.9	109.8	88.7	92.6	97.1	93.7	91.7	88.9	112.5	106.2	91	91.4	94.2	108.2	115.3	106.9
P46783	40S ribosomal protein S10 OS=Homo sapiens OX=9606 GN=RPS10 PE=1 SV=1	76	19	114	18	165	18.9	10.15	190.25	19	RPS10	95	95.2	99.1	98.6	100	99.8	100.5	98.1	101.3	105.3	100.9	100.2	96.6	104.3	104	101.3
P62280	40S ribosomal protein S11 OS=Homo sapiens OX=9606 GN=RPS11 PE=1 SV=3	65	17	40	17	158	18.4	10.3	63.41	17	RPS11	99.9	100.1	93.4	98.4	94.8	97.8	95.5	95.3	104.7	102.8	95.7	95.9	95.5	110.4	109.8	110
P25398	40S ribosomal protein S12 OS=Homo sapiens OX=9606 GN=RPS12 PE=1 SV=3	55	8	49	8	132	14.5	7.21	91.48	8	RPS12	102.1	102.7	104.2	101.9	102.1	106.9	100	103.6	96.8	97.6	91.1	92.8	93	101.5	102	101.5
P62277	40S ribosomal protein S13 OS=Homo sapiens OX=9606 GN=RPS13 PE=1 SV=2	72	19	55	19	151	17.2	10.54	41.9	19	RPS13	105	105.3	95.7	94.7	98.3	97.1	100.3	89	103	104.5	95	91.4	94.3	105.7	111	109.6
P62263	40S ribosomal protein S14 OS=Homo sapiens OX=9606 GN=RPS14 PE=1 SV=3	74	10	69	10	151	16.3	10.05	96.01	10	RPS14	101.7	103.8	97.4	98.7	94.8	102.2	100.6	100.2	98.7	101.2	94.3	95	95.7	101.5	107	107.1
P62841	40S ribosomal protein S15 OS=Homo sapiens OX=9606 GN=RPS15 PE=1 SV=2	55	8	21	8	145	17	10.39	23.4	8	RPS15	103.5	103.9	99.8	99.4	100.1	98.9	98.9	94.5	100.3	105.4	90.8	91.8	96.2	101	103.8	111.8
P62244	40S ribosomal protein S15a OS=Homo sapiens OX=9606 GN=RPS15A PE=1 SV=2	74	13	50	13	130	14.8	10.13	93.21	13	RPS15A	100.7	100.6	94	92.6	92.9	97.3	97.9	93	102.9	105	94.3	98.9	98.4	109.1	111.7	110.8
P62249	40S ribosomal protein S16 OS=Homo sapiens OX=9606 GN=RPS16 PE=1 SV=2	75	15	50	15	146	16.4	10.21	67.42	15	RPS16	103.4	96.3	85.2	97.4	93.5	98.3	98.2	91.9	103	104.7	96.8	96	97.7	114.2	113.4	109.9
P08708	40S ribosomal protein S17 OS=Homo sapiens OX=9606 GN=RPS17 PE=1 SV=2	73	13	57	12	135	15.5	9.85	139.19	13	RPS17	105	103	99.4	95.1	93.5	96.6	98.6	93.7	101.7	105	94.6	97.5	96.1	107.1	106	107.2
P62269	40S ribosomal protein S18 OS=Homo sapiens OX=9606 GN=RPS18 PE=1 SV=3	62	14	82	14	152	17.7	10.99	103.08	14	RPS18	99.4	103.9	94.6	100.4	97.7	100.1	97.2	89.2	105.5	107	90.8	93	90.2	109.8	110	111.1
P39019	40S ribosomal protein S19 OS=Homo sapiens OX=9606 GN=RPS19 PE=1 SV=2	74	18	87	18	145	16.1	10.32	124.67	18	RPS19	107.2	104	100.6	97.5	96.7	102.6	99.3	98.6	99.9	97	92.4	94.9	95.3	101.9	103.9	108.1
Q86WX3	Active regulator of SIRT1 OS=Homo sapiens OX=9606 GN=RPS19BP1 PE=1 SV=1	38	4	5	4	136	15.4	10.74	7.06	4	RPS19BP1	154.6	168.2	52.3	55.1	55.1	62.7	66.3	81.2	157.9	151.2	55.5	56.4	49.6	141.3	149.4	143.1
P15880	40S ribosomal protein S2 OS=Homo sapiens OX=9606 GN=RPS2 PE=1 SV=2	70	25	86	24	293	31.3	10.24	116.47	25	RPS2	100.4	99	98.5	101	99.9	99	100.2	94.4	102.1	100.6	93.5	96.9	95.8	107.4	106.4	104.8
P60866	40S ribosomal protein S20 OS=Homo sapiens OX=9606 GN=RPS20 PE=1 SV=1	61	10	45	9	119	13.4	9.94	66.1	10	RPS20	103.9	104	102.8	101.6	100.8	105.5	102.5	97	96.8	99.5	90.1	93.2	97.9	101	102.4	101
P63220	40S ribosomal protein S21 OS=Homo sapiens OX=9606 GN=RPS21 PE=1 SV=1	64	8	36	8	83	9.1	8.5	48.78	8	RPS21	103.5	98.3	99.3	103.3	99.8	104.3	96.5	94.7	96.6	95.4	95.5	97.1	98.4	103	103.9	110.5
P62266	40S ribosomal protein S23 OS=Homo sapiens OX=9606 GN=RPS23 PE=1 SV=3	59	11	59	10	143	15.8	10.49	137.96	11	RPS23	100.6	110.8	94.2	97.9	98.8	109.4	102.6	101.6	100.7	99.8	87.7	89.8	91	102.2	106.8	106
P62847	40S ribosomal protein S24 OS=Homo sapiens OX=9606 GN=RPS24 PE=1 SV=1	49	9	87	9	133	15.4	10.78	118.34	9	RPS24	102.5	132.8	94.8	95.6	89	111.7	107.7	122.1	91.7	100.3	86.2	87.6	82.9	95.9	100.5	98.8
P62851	40S ribosomal protein S25 OS=Homo sapiens OX=9606 GN=RPS25 PE=1 SV=1	45	7	35	7	125	13.7	10.11	54.04	7	RPS25	101.2	103.7	102.2	100.9	101.3	108.2	106.3	100.3	98.6	100.9	89.9	90.2	93	99.2	103	101.1
P62854	40S ribosomal protein S26 OS=Homo sapiens OX=9606 GN=RPS26 PE=1 SV=3	37	5	9	5	115	13	11	10.24	5	RPS26	108.2	92.7	98.2	100	86.7	109	97	93.4	106.4	95.3	87.8	99.4	97.7	102.1	127.3	99
P42677	40S ribosomal protein S27 OS=Homo sapiens OX=9606 GN=RPS27 PE=1 SV=3	40	5	21	2	84	9.5	9.45	14.13	5	RPS27	103.7	103.6	97.8	98.3	97.3	95.7	92.9	95.4	106	101.6	93.6	96.7	93.3	112	105.3	107
P62979	Ubiquitin-40S ribosomal protein S27a OS=Homo sapiens OX=9606 GN=RPS27A PE=1 SV=2	75	17	133	17	156	18	9.64	201.16	17	RPS27A	99.2	94.3	95.6	98.2	93.3	95	97.6	97.4	102.6	101.1	98.4	103.3	103.5	105.2	106.5	109
Q71UM5	40S ribosomal protein S27-like OS=Homo sapiens OX=9606 GN=RPS27L PE=1 SV=3	40	5	11	2	84	9.5	9.45	11.57	5	RPS27L	102.7	95.3	102	97.1	107.2	100.4	94.7	92.1	92.1	102.6	97.3	89.9	96.8	95.3	113	121.4
P62857	40S ribosomal protein S28 OS=Homo sapiens OX=9606 GN=RPS28 PE=1 SV=1	52	4	43	4	69	7.8	10.7	68.61	4	RPS28	104.8	105.5	97.1	96.9	101	107	106.3	103	100.6	99.1	94	90.3	89.8	98.9	104	101.7
P62273	40S ribosomal protein S29 OS=Homo sapiens OX=9606 GN=RPS29 PE=1 SV=2	43	3	11	3	56	6.7	10.13	12.17	3	RPS29	103.1	116.2	95.9	100.6	89.6	108.4	100.2	95.7	97.6	109.1	95	94.5	92.1	89.1	95.4	117.5
P23396	40S ribosomal protein S3 OS=Homo sapiens OX=9606 GN=RPS3 PE=1 SV=2	94	33	117	33	243	26.7	9.66	235.67	33	RPS3	99.5	96.2	86.9	97.3	92.4	101.6	98.5	98.3	101.5	104.4	91.8	99.7	102.4	109.2	109.3	110.9
P61247	40S ribosomal protein S3a OS=Homo sapiens OX=9606 GN=RPS3A PE=1 SV=2	74	30	205	30	264	29.9	9.73	350.26	30	RPS3A	102.4	107.9	94.8	97.9	95.5	101.7	102.5	99.8	101.8	102	91.9	91.9	92.2	104.5	107	106.2
P62701	40S ribosomal protein S4, X isoform OS=Homo sapiens OX=9606 GN=RPS4X PE=1 SV=2	72	24	161	17	263	29.6	10.15	216.64	24	RPS4X	104.1	104.9	92.7	95.2	94.5	100.6	101.5	97.6	107.6	106.3	89.2	92.3	91.2	107.7	107.8	106.9
P22090	40S ribosomal protein S4, Y isoform 1 OS=Homo sapiens OX=9606 GN=RPS4Y1 PE=1 SV=2	29	9	24	1	263	29.4	10.24	26.5	9	RPS4Y1	89.8	109.9	126.7	62.8	81.3	120	88.3	99.5	88.2	113.3	94.5	100.9	117.1	88.9	120.5	98.3
P46782	40S ribosomal protein S5 OS=Homo sapiens OX=9606 GN=RPS5 PE=1 SV=4	46	13	65	12	204	22.9	9.72	146.38	13	RPS5	104.4	101.3	98.8	95.7	92	100	100.1	92.7	102.4	101.2	95.5	94.2	98	108	105.7	110
P62753	40S ribosomal protein S6 OS=Homo sapiens OX=9606 GN=RPS6 PE=1 SV=1	54	19	86	19	249	28.7	10.84	129.67	19	RPS6	107.6	107.9	100.7	101.6	97.7	107	107.4	102.5	94.7	95	89.9	91.4	89.8	101.4	102.3	103
Q15418	Ribosomal protein S6 kinase alpha-1 OS=Homo sapiens OX=9606 GN=RPS6KA1 PE=1 SV=2	26	15	21	7	735	82.7	7.83	29.19	15	RPS6KA1	107.6	86.8	92.6	94.6	93.8	101.7	106.4	97.4	94.2	107	94.3	98.7	93.1	105.1	116.8	109.9
Q15349	Ribosomal protein S6 kinase alpha-2 OS=Homo sapiens OX=9606 GN=RPS6KA2 PE=1 SV=2	12	6	10	2	733	83.2	8.68	12.79	6	RPS6KA2	76.1	71.6	132.5	74.1	72.7	94.4	69.4	72.2	88	84.4	119	130.2	140.7	141.4	98.9	134.3
P51812	Ribosomal protein S6 kinase alpha-3 OS=Homo sapiens OX=9606 GN=RPS6KA3 PE=1 SV=1	33	20	27	12	740	83.7	6.89	49.72	20	RPS6KA3	97.2	90.7	103.4	103.7	98.1	104.7	101.4	91.1	100.2	104.7	95.7	96.6	94.4	109.4	104.7	103.9
O75676	Ribosomal protein S6 kinase alpha-4 OS=Homo sapiens OX=9606 GN=RPS6KA4 PE=1 SV=1	4	3	4	2	772	85.6	8.28	5.07	3	RPS6KA4	115.1	100.8	89.1	74.4	94.6	101.7	88.9	94.3	82	122	106.9	98.7	88.6	136.1	89.1	117.7
O75582	Ribosomal protein S6 kinase alpha-5 OS=Homo sapiens OX=9606 GN=RPS6KA5 PE=1 SV=1	17	11	14	10	802	89.8	7.11	15.63	11	RPS6KA5	94.3	99.2	108.9	108.4	102.2	110.6	108.6	95.3	86	97.8	97.8	98.9	95.6	91.6	100.4	104.5
P23443	Ribosomal protein S6 kinase beta-1 OS=Homo sapiens OX=9606 GN=RPS6KB1 PE=1 SV=2	12	6	13	5	525	59.1	6.65	23.56	6	RPS6KB1	106.7	85.7	110.4	106.5	99.1	104.6	91.2	90.7	100.6	106.3	105.5	100.9	90.1	110.7	99.9	91.2
Q9UBS0	Ribosomal protein S6 kinase beta-2 OS=Homo sapiens OX=9606 GN=RPS6KB2 PE=1 SV=2	6	2	5	1	482	53.4	7.34	9.19	2	RPS6KB2	87.4	95.9	96	98.5	97.1	113.6	96.1	95	96	100.2	115.3	97.7	104.5	102.4	104.3	99.9
P62081	40S ribosomal protein S7 OS=Homo sapiens OX=9606 GN=RPS7 PE=1 SV=1	70	14	71	14	194	22.1	10.1	128.88	14	RPS7	100.8	100.5	96.8	98.7	97.6	102	100.1	99.4	99.4	101.8	93.9	95.6	93.4	105.5	105.4	109.1
P62241	40S ribosomal protein S8 OS=Homo sapiens OX=9606 GN=RPS8 PE=1 SV=2	50	13	57	13	208	24.2	10.32	121.4	13	RPS8	98.9	105.6	100	99	93.8	104.2	105.6	105.5	96.5	99.3	88.2	94.3	97.3	100.6	105.5	105.7
P46781	40S ribosomal protein S9 OS=Homo sapiens OX=9606 GN=RPS9 PE=1 SV=3	58	19	83	19	194	22.6	10.65	118.52	19	RPS9	98.6	92.3	90.6	88.1	94.9	86.4	95.5	82.1	112	114.9	100.7	99.1	102.4	116.9	113.9	111.7
P08865	40S ribosomal protein SA OS=Homo sapiens OX=9606 GN=RPSA PE=1 SV=4	61	21	89	20	295	32.8	4.87	167.58	21	RPSA	97	95.1	96.5	103	101	100.2	99.4	97.1	104.3	103.7	94.6	97	99.2	106.3	101.2	104.6
Q8N122	Regulatory-associated protein of mTOR OS=Homo sapiens OX=9606 GN=RPTOR PE=1 SV=1	8	8	10	8	1335	148.9	6.89	13.01	8	RPTOR	109.5	102.1	92	113.4	92.4	104.3	97.6	91.5	100.9	99.9	96.8	91.1	91.9	106	104.9	105.7
Q8IZ73	Pseudouridylate synthase RPUSD2 OS=Homo sapiens OX=9606 GN=RPUSD2 PE=1 SV=2	36	13	22	13	545	61.3	7.17	49.49	13	RPUSD2	97.7	102.7	108.2	105.3	92.5	103.7	102.1	96.7	94.1	100.3	94.5	92	88.7	109.9	101.3	110.4
Q6P087	Mitochondrial mRNA pseudouridine synthase RPUSD3 OS=Homo sapiens OX=9606 GN=RPUSD3 PE=1 SV=3	20	5	6	5	351	38.4	10.32	13.03	5	RPUSD3	99.8	105.5	85.5	95	96	96.3	79.6	108.8	105.7	101.4	104.3	110.4	111.2	101	103.1	96.4
Q96CM3	Pseudouridylate synthase RPUSD4, mitochondrial OS=Homo sapiens OX=9606 GN=RPUSD4 PE=1 SV=1	17	7	8	7	377	42.2	9.88	12.3	7	RPUSD4	116.2	121	97.8	98.7	87.6	99	97	94.8	110.5	109.3	88.1	92.8	90.9	101.1	100.2	95
Q7L523	Ras-related GTP-binding protein A OS=Homo sapiens OX=9606 GN=RRAGA PE=1 SV=1	17	6	7	2	313	36.5	7.72	1.76	6	RRAGA	81.9	95	56.5	73.2	57.4	77.1	93.9	115.4	74.2	120.5	69.2	130.1	154.8	123.7	127.2	149.9
Q9HB90	Ras-related GTP-binding protein C OS=Homo sapiens OX=9606 GN=RRAGC PE=1 SV=1	9	4	5	4	399	44.2	5.1	7.46	4	RRAGC	80.1	84.2	94.6	88	99.3	82.7	89.3	69.3	106.7	112.8	111.5	121.8	116.5	115.4	110.1	117.8
P62070	Ras-related protein R-Ras2 OS=Homo sapiens OX=9606 GN=RRAS2 PE=1 SV=1	36	8	10	7	204	23.4	6.01	16.76	8	RRAS2	97	101.9	93.9	99.4	102.9	101	94.4	105.9	105.9	100.9	102.9	106.7	95.1	98.2	99.4	94.6
Q9P2E9	Ribosome-binding protein 1 OS=Homo sapiens OX=9606 GN=RRBP1 PE=1 SV=5	64	84	185	81	1410	152.4	8.6	315.02	84	RRBP1	107.8	108.2	99.2	96.4	100.9	94.8	97.2	97.1	104.1	104	101.5	98.6	98.7	97.3	97	97.2
Q92766	Ras-responsive element-binding protein 1 OS=Homo sapiens OX=9606 GN=RREB1 PE=1 SV=3	11	17	22	17	1687	181.3	6.98	34.01	17	RREB1	108.7	110.7	93.3	95.2	92.8	95.6	102.1	110.4	105.3	103.7	98.3	97.6	95.7	98.5	98.6	93.5
P23921	Ribonucleoside-diphosphate reductase large subunit OS=Homo sapiens OX=9606 GN=RRM1 PE=1 SV=1	52	34	63	34	792	90	7.15	154.11	34	RRM1	99.3	95.6	111.3	110.3	111.5	113.2	110.7	104.9	88.7	90.8	89.8	94.8	94.3	93.8	95.7	95.4
P31350	Ribonucleoside-diphosphate reductase subunit M2 OS=Homo sapiens OX=9606 GN=RRM2 PE=1 SV=1	54	20	37	19	389	44.8	5.38	68.95	20	RRM2	88	86	99.1	104.7	101.1	96.8	101.7	93.4	90.5	93.2	101.1	104.6	108	108.5	113.1	110.1
Q7LG56	Ribonucleoside-diphosphate reductase subunit M2 B OS=Homo sapiens OX=9606 GN=RRM2B PE=1 SV=1	22	7	9	6	351	40.7	4.97	12.82	7	RRM2B	81.7	89	94.3	98.9	92.9	108.3	101.7	80.2	107.5	103.7	118.7	101.4	107.3	99.1	112.6	102.8
Q9NYV6	RNA polymerase I-specific transcription initiation factor RRN3 OS=Homo sapiens OX=9606 GN=RRN3 PE=1 SV=1	7	5	5	5	651	74.1	5.63	7.52	5	RRN3	93	85.1	72.7	127.2	129.2	117.9	120.8	122.4	94.7	83	100.9	78.7	101.7	107.6	94.9	70.3
P56182	Ribosomal RNA processing protein 1 homolog A OS=Homo sapiens OX=9606 GN=RRP1 PE=1 SV=1	30	14	29	14	461	52.8	9.33	35.01	14	RRP1	112.2	117.6	83.4	88	87.6	83.5	93.6	100.7	115.9	115.9	94.2	92.2	89.4	108.5	110.2	106.9
Q5JTH9	RRP12-like protein OS=Homo sapiens OX=9606 GN=RRP12 PE=1 SV=2	36	41	75	40	1297	143.6	8.75	144.86	41	RRP12	118.7	122.3	77.5	80.3	82.1	88.4	90.9	96	124.8	118.3	84.5	83.2	87.4	114.5	117.5	113.5
Q9Y3B9	RRP15-like protein OS=Homo sapiens OX=9606 GN=RRP15 PE=1 SV=2	43	11	20	11	282	31.5	5.52	17.85	11	RRP15	106.3	117.5	103.3	104.8	91.6	95.9	95.7	98.7	116.8	98.6	99.4	90.9	83.5	99.9	101.4	95.7
Q14684	Ribosomal RNA processing protein 1 homolog B OS=Homo sapiens OX=9606 GN=RRP1B PE=1 SV=3	49	33	65	33	758	84.4	9.76	128.68	33	RRP1B	104.1	105.4	89.6	91.4	93.5	91	95.2	110.7	113.9	105.9	104.8	103.9	100.9	98.6	95.6	95.7
Q96EU6	Ribosomal RNA processing protein 36 homolog OS=Homo sapiens OX=9606 GN=RRP36 PE=1 SV=1	49	13	21	13	259	29.8	10.17	23.55	13	RRP36	146.7	154	78.7	68.5	67.1	71.8	76.7	87.7	131.3	129.1	74.8	73.2	76.5	115.4	124.5	123.9
Q9Y3A4	Ribosomal RNA-processing protein 7 homolog A OS=Homo sapiens OX=9606 GN=RRP7A PE=1 SV=2	47	11	19	11	280	32.3	9.58	37.11	11	RRP7A	124.2	116.9	79.4	80	74.9	82.5	94.7	100.2	126.5	128.9	84.9	88.3	85.6	110	110	113
O43159	Ribosomal RNA-processing protein 8 OS=Homo sapiens OX=9606 GN=RRP8 PE=1 SV=2	41	16	20	16	456	50.7	9.42	29.14	16	RRP8	122	122.3	85	92.3	83.6	90.5	88.4	95.4	115.7	116.5	87.4	91.8	82.5	115.9	107.4	103.4
O43818	U3 small nucleolar RNA-interacting protein 2 OS=Homo sapiens OX=9606 GN=RRP9 PE=1 SV=1	35	13	30	13	475	51.8	7.85	36.59	13	RRP9	90.2	101.6	90	92.9	91.7	94	96.6	106	112.1	110.7	106.7	107.4	102.4	99.8	102.9	95
Q15050	Ribosome biogenesis regulatory protein homolog OS=Homo sapiens OX=9606 GN=RRS1 PE=1 SV=2	48	19	37	18	365	41.2	10.7	63.92	19	RRS1	126.5	128.2	86.7	86.3	81.8	83.3	90.5	100.6	123.7	117.8	84.4	84.2	83.5	104	109.7	108.9
Q5VWQ0	Lysine-specific demethylase 9 OS=Homo sapiens OX=9606 GN=RSBN1 PE=1 SV=2	9	6	10	6	802	90	8.6	11.8	6	RSBN1	61.1	0	150.9	142.3	125.8	99.4	98.8	80.5	164	50.2	118.2	107.3	88	68.8	129.5	115.1
Q6PCB5	Lysine-specific demethylase RSBN1L OS=Homo sapiens OX=9606 GN=RSBN1L PE=1 SV=2	14	11	17	11	846	94.8	8.78	32.16	11	RSBN1L	97.1	98	108.9	111.1	100.2	98.5	90.9	89.4	99.2	97	102.6	98.9	100.7	97.2	96.4	113.8
Q96T23	Remodeling and spacing factor 1 OS=Homo sapiens OX=9606 GN=RSF1 PE=1 SV=2	30	38	59	38	1441	163.7	5.01	106.77	38	RSF1	105.6	99.1	89.4	94.7	98.2	96.5	101.1	116.8	105.9	104.5	105.3	98.9	97.9	95.4	95.9	94.7
Q96LW2	Ribosomal protein S6 kinase-related protein OS=Homo sapiens OX=9606 GN=RSKR PE=1 SV=2	2	1	1	1	410	46.2	7.31	0	1	RSKR	95.9	77.9	102.6	104.1	99.7	99.4	85.1	83.3	76.5	105.8	114.5	115.7	105.9	104.1	119.5	110.1
O76021	Ribosomal L1 domain-containing protein 1 OS=Homo sapiens OX=9606 GN=RSL1D1 PE=1 SV=3	53	31	84	31	490	54.9	10.13	114.37	31	RSL1D1	129.2	135.4	65.5	68.5	66.6	80.9	88.5	94.9	137.7	132.9	76.5	75.2	76.4	122.4	127.8	121.7
Q9UHA3	Probable ribosome biogenesis protein RLP24 OS=Homo sapiens OX=9606 GN=RSL24D1 PE=1 SV=1	40	6	16	6	163	19.6	9.98	39.37	6	RSL24D1	115.1	125.3	84.6	94.3	93.5	81.5	85.2	109.7	116.5	108.6	92.5	88.9	92.7	99.9	108.4	103.3
Q9BXY4	R-spondin-3 OS=Homo sapiens OX=9606 GN=RSPO3 PE=1 SV=1	3	1	1	1	272	30.9	9.38	2.25	1	RSPO3	102.1	112.8	98.1	123.2	98.8	105	80.4	99.5	80.1	100.4	114.1	103	97	96.7	92.5	96.5
Q96IZ7	Serine/Arginine-related protein 53 OS=Homo sapiens OX=9606 GN=RSRC1 PE=1 SV=1	24	8	10	8	334	38.7	11.08	14.92	8	RSRC1	93.9	100.2	106.1	107.8	103.4	106.7	105.4	103.9	99.8	102.6	95.6	109.3	99.3	90.2	90.3	85.6
Q7L4I2	Arginine/serine-rich coiled-coil protein 2 OS=Homo sapiens OX=9606 GN=RSRC2 PE=1 SV=1	18	9	11	9	434	50.5	11.33	16.37	9	RSRC2	109.4	98	99.3	112.8	94.3	98.8	97.9	91.6	105.4	97.5	88.8	87.3	102.6	108.2	102.5	105.7
Q15404	Ras suppressor protein 1 OS=Homo sapiens OX=9606 GN=RSU1 PE=1 SV=3	50	13	17	13	277	31.5	8.65	25	13	RSU1	86.4	83.2	110.5	114.7	103.1	104.1	101.7	100.9	97.6	95.1	105.8	101.2	103.2	95.7	96.6	100.2
O00442	RNA 3'-terminal phosphate cyclase OS=Homo sapiens OX=9606 GN=RTCA PE=1 SV=1	37	9	13	9	366	39.3	7.85	30.12	9	RTCA	88.2	93.3	110.4	110.4	107.6	106.5	110.4	102.6	90.3	98	97.4	100	99.8	94.1	92.7	98.5
Q9Y3I0	RNA-splicing ligase RtcB homolog OS=Homo sapiens OX=9606 GN=RTCB PE=1 SV=1	68	28	65	28	505	55.2	7.23	135.93	28	RTCB	97.7	91.5	106.3	104	104.8	103.2	102.3	97.6	99.1	96.7	99	97.8	98.8	99.6	99	102.6
Q9NZ71	Regulator of telomere elongation helicase 1 OS=Homo sapiens OX=9606 GN=RTEL1 PE=1 SV=2	2	2	7	2	1219	133.6	8.29	6.19	2	RTEL1	90.9	89.5	82.5	100.6	114.8	89.5	102	97.3	83.4	138.3	108.7	93.4	103.5	93.7	120	91.9
Q92541	RNA polymerase-associated protein RTF1 homolog OS=Homo sapiens OX=9606 GN=RTF1 PE=1 SV=4	24	18	26	18	710	80.3	8.15	39.23	18	RTF1	92	94.4	110.1	108.3	103.7	107.5	103.2	95.7	93.9	93.3	94.6	98.5	99.7	104.6	98.4	102
Q9BY42	Replication termination factor 2 OS=Homo sapiens OX=9606 GN=RTF2 PE=1 SV=3	42	12	18	12	306	33.9	8.59	25.3	12	RTF2	94.2	110.9	102.1	102	94.5	108.8	107.5	109.1	94.9	96.9	88.8	95.5	84.7	103	102.6	104.7
Q9BST9	Rhotekin OS=Homo sapiens OX=9606 GN=RTKN PE=1 SV=2	15	7	8	6	563	62.6	7.44	7.29	7	RTKN	91.7	83	99	94.1	104.7	108	103.2	95.1	111.7	104	88.4	93.2	111.1	107.2	113.2	92.4
Q8IZC4	Rhotekin-2 OS=Homo sapiens OX=9606 GN=RTKN2 PE=2 SV=1	6	4	5	3	609	69.3	7.83	4.78	4	RTKN2	105.6	85.9	86.7	102.1	107.6	84.3	125.7	95.1	93.5	88	100.9	101.7	97.2	105.9	114.5	105.4
Q9BWD3	Retrotransposon Gag-like protein 8A OS=Homo sapiens OX=9606 GN=RTL8A PE=1 SV=3	23	3	4	3	113	13.2	5.07	0	3	RTL8A	77.1	86.6	89.7	94.7	87.8	88.8	77.6	89.1	112.1	99.1	97.6	133.7	122.5	115.4	116.2	112.1
Q16799	Reticulon-1 OS=Homo sapiens OX=9606 GN=RTN1 PE=1 SV=1	10	7	9	6	776	83.6	4.69	16.2	7	RTN1	96.9	96	98.1	102	101.9	87.2	95.4	94.5	102.9	104.7	115.8	103	99.9	102.4	99.8	99.6
O95197	Reticulon-3 OS=Homo sapiens OX=9606 GN=RTN3 PE=1 SV=2	6	4	6	3	1032	112.5	4.96	4.8	4	RTN3	97	96.9	106.8	99.7	97.7	97.7	115.2	104	100.6	90.6	98.9	114.3	101.1	97.9	88.4	93.2
Q9NQC3	Reticulon-4 OS=Homo sapiens OX=9606 GN=RTN4 PE=1 SV=2	6	6	11	6	1192	129.9	4.5	17.97	6	RTN4	96	107.4	90.1	104	101.4	95.7	96.6	100.9	102.3	92.3	110.3	103	107	104.6	91.1	97.4
Q8WWV3	Reticulon-4-interacting protein 1, mitochondrial OS=Homo sapiens OX=9606 GN=RTN4IP1 PE=1 SV=2	29	8	9	8	396	43.6	9.11	14.99	8	RTN4IP1	92.2	104.3	102.1	89.8	101.3	94.6	91.5	115.4	115.6	113.6	103.2	99.6	99.7	94.4	94.8	87.8
Q9Y224	RNA transcription, translation and transport factor protein OS=Homo sapiens OX=9606 GN=RTRAF PE=1 SV=1	84	24	55	22	244	28.1	6.65	84.62	24	RTRAF	95.8	95.7	105.2	99	107.3	103.6	104.4	96.9	94	99.9	98.4	93.3	102.5	102	99.7	102.6
Q86VV8	Rotatin OS=Homo sapiens OX=9606 GN=RTTN PE=1 SV=3	2	3	3	3	2226	248.5	6.7	0	3	RTTN	69.7	74.1	83.4	82.2	115.6	87.9	93.7	78.9	82	138.3	102.8	93.5	135.1	91.6	179	92.2
Q9H714	Protein associated with UVRAG as autophagy enhancer OS=Homo sapiens OX=9606 GN=RUBCNL PE=1 SV=3	3	1	1	1	662	73.4	6.04	0	1	RUBCNL	135.8	51.8	40.9	113.2	90	95.9	113.4	57.1	109.6	136.2	166.5	98.8	84.9	108.2	119.3	78.4
Q96T51	RUN and FYVE domain-containing protein 1 OS=Homo sapiens OX=9606 GN=RUFY1 PE=1 SV=2	43	26	30	24	708	79.8	5.74	44.58	26	RUFY1	97.7	102.7	109.4	105.1	100.7	106.7	103.4	96.7	96.9	94.7	95.3	99.3	97.2	95	101.7	97.4
Q8WXA3	RUN and FYVE domain-containing protein 2 OS=Homo sapiens OX=9606 GN=RUFY2 PE=1 SV=3	4	3	4	1	606	70	5.83	5.97	3	RUFY2	74	86.1	73.8	83	74.5	93.8	63.2	144.2	143.5	118.9	132	130.4	113	85.3	112.8	71.4
Q7L099	Protein RUFY3 OS=Homo sapiens OX=9606 GN=RUFY3 PE=1 SV=1	12	5	9	4	469	52.9	5.49	19.21	5	RUFY3	88.7	86.3	112.2	98	101.2	109	94.2	117.8	85	83.3	116.9	115.4	89.4	92.1	104.7	105.8
Q06455	Protein CBFA2T1 OS=Homo sapiens OX=9606 GN=RUNX1T1 PE=1 SV=2	7	4	6	2	604	67.5	7.94	6.38	4	RUNX1T1	118.4	127.8	80.8	104	37	70.7	82.3	116.1	109.8	122.5	104.3	86.4	122.5	101.6	88.6	127.3
Q9BVN2	AP-4 complex accessory subunit RUSC1 OS=Homo sapiens OX=9606 GN=RUSC1 PE=1 SV=3	7	4	4	4	902	96.4	6.3	3.04	4	RUSC1	0	98.6	50.2	128.1	90.5	156.9	53.6	189.5	128.4	78.9	88.2	71.7	105.2	82.8	168.5	108.9
Q96GQ5	RUS family member 1 OS=Homo sapiens OX=9606 GN=RUSF1 PE=1 SV=2	16	6	8	6	468	51	6.93	17.55	6	RUSF1	92	78.1	96.5	96.6	101.9	106.2	94.9	108	90.2	109.2	106.3	114	107.7	100	105.8	92.6
Q9Y265	RuvB-like 1 OS=Homo sapiens OX=9606 GN=RUVBL1 PE=1 SV=1	64	28	85	28	456	50.2	6.42	201.94	28	RUVBL1	94.5	97.4	99.6	98.4	98.9	99.3	99	100.8	98.1	98.7	104.5	105.3	104	101.9	100.2	99.5
Q9Y230	RuvB-like 2 OS=Homo sapiens OX=9606 GN=RUVBL2 PE=1 SV=3	60	33	85	33	463	51.1	5.64	153.75	33	RUVBL2	89.2	91.2	93	96.2	97.9	94.3	98.3	98.4	101.5	103.4	103.8	112.4	108.4	106.1	105	100.8
Q9H446	RWD domain-containing protein 1 OS=Homo sapiens OX=9606 GN=RWDD1 PE=1 SV=1	31	6	10	6	243	27.9	4.2	18.34	6	RWDD1	94.9	87.1	93.9	102.7	99	105.9	105.1	83.2	101.1	95.8	108.7	106.1	106.9	101.3	105.1	103.2
Q9UIY3	RWD domain-containing protein 2A OS=Homo sapiens OX=9606 GN=RWDD2A PE=1 SV=1	4	1	1	1	292	33.9	6.47	2.5	1	RWDD2A	127.5	112.4	125.9	71.4	84.9	98.1	110.4	103.7	107.6	99.5	83.4	74.2	85.6	131.4	73.4	110.5
Q6NW29	RWD domain-containing protein 4 OS=Homo sapiens OX=9606 GN=RWDD4 PE=1 SV=3	14	3	4	3	188	21.2	5.31	7.07	3	RWDD4	91	79	103.7	117.4	97	105.9	113.6	99.2	97.3	96.5	89.3	108.7	102.5	101.2	94.9	102.7
P19793	Retinoic acid receptor RXR-alpha OS=Homo sapiens OX=9606 GN=RXRA PE=1 SV=1	20	8	11	3	462	50.8	7.8	15.84	8	RXRA	93.8	100.5	94.5	98.2	82	92.6	102.4	100.6	100.5	107.6	102	92.6	97.9	102.2	117.1	115.5
P28702	Retinoic acid receptor RXR-beta OS=Homo sapiens OX=9606 GN=RXRB PE=1 SV=2	19	10	15	5	533	56.9	8.18	17.03	10	RXRB	124.2	97.1	75.6	104.6	89.8	107.9	90.7	106.2	97.8	95.5	92.9	84.9	98.8	101.3	114.7	118
Q8N488	RING1 and YY1-binding protein OS=Homo sapiens OX=9606 GN=RYBP PE=1 SV=2	21	4	5	3	228	24.8	9.63	9.47	4	RYBP	105.2	115	92.8	112	97.7	90.7	107.4	98.1	100.6	91.4	100.3	90.9	89.4	101.5	112	94.9
P21817	Ryanodine receptor 1 OS=Homo sapiens OX=9606 GN=RYR1 PE=1 SV=3	1	5	5	4	5038	564.8	5.3	0	5	RYR1	116.1	119.5	78	105.1	80.1	91.9	97.6	90.8	102.1	101.9	95.3	107	85.5	116.2	94.4	118.4
Q15413	Ryanodine receptor 3 OS=Homo sapiens OX=9606 GN=RYR3 PE=1 SV=3	1	3	3	3	4870	551.7	5.68	2.29	3	RYR3	88.4	85.8	99.2	68.3	85.8	74.4	63.4	93.3	103.3	113.6	120.8	136.9	122.8	121.5	112.9	109.6
P60903	Protein S100-A10 OS=Homo sapiens OX=9606 GN=S100A10 PE=1 SV=2	42	4	12	4	97	11.2	7.37	23.98	4	S100A10	98.4	98.1	110.1	99.9	115.9	96.6	103.3	98	102.2	93.6	109.7	99.7	100.3	92.7	92.7	88.8
P31949	Protein S100-A11 OS=Homo sapiens OX=9606 GN=S100A11 PE=1 SV=2	33	4	13	4	105	11.7	7.12	24.15	4	S100A11	93.6	91	109.3	105.8	120.2	110.2	106.5	103.4	92.6	85.5	91.8	99.4	104	99.9	97.3	89.4
Q99584	Protein S100-A13 OS=Homo sapiens OX=9606 GN=S100A13 PE=1 SV=1	48	5	13	5	98	11.5	6.16	27.21	5	S100A13	93.5	81.6	107.8	106.1	115.3	106.6	104	92.1	88.2	94.3	98.6	97.4	107.4	107.2	101.7	98.3
P33764	Protein S100-A3 OS=Homo sapiens OX=9606 GN=S100A3 PE=1 SV=1	11	1	2	1	101	11.7	4.78	0	1	S100A3	91	100.1	96.4	103.2	116.8	97.5	108	82.5	94.7	103.4	98.7	100.8	95.2	103.4	102.2	106.1
Q86SG5	Protein S100-A7A OS=Homo sapiens OX=9606 GN=S100A7A PE=1 SV=3	19	1	1	1	101	11.3	7.44	0	1	S100A7A	95.2	120.6	65.9	95	83.7	95.4	69.3	128.7	143.7	55.5	76.5	104	94	110.5	114.8	147.3
Q96ER3	Protein SAAL1 OS=Homo sapiens OX=9606 GN=SAAL1 PE=1 SV=2	24	10	17	10	474	53.5	4.5	24.08	10	SAAL1	89.6	93.4	108.3	108.8	108.4	104	110.6	89.5	87.6	100.8	104.8	99.9	97.8	99	98	99.6
A6NKF1	SAC3 domain-containing protein 1 OS=Homo sapiens OX=9606 GN=SAC3D1 PE=1 SV=2	12	4	5	4	404	43.5	8.69	4.98	4	SAC3D1	118.3	94.9	116.5	69	101.7	84.9	102.4	121.4	96.2	107.1	82.9	93.4	92.5	102.9	119.6	96.3
Q9NTJ5	Phosphatidylinositol-3-phosphatase SAC1 OS=Homo sapiens OX=9606 GN=SACM1L PE=1 SV=2	41	21	39	21	587	66.9	7.12	59.35	21	SACM1L	104.1	98.8	96.5	98	102.1	100.2	99.4	99.8	101.3	98.5	101.1	105.8	111.5	97.7	91.2	93.9
Q9NZJ4	Sacsin OS=Homo sapiens OX=9606 GN=SACS PE=1 SV=2	5	20	25	20	4579	520.8	7.05	25.4	20	SACS	92.1	98.3	108	104.2	107.4	107.4	107	94.9	93.2	99.7	94.5	99.2	94.4	96.4	97.2	106.2
Q9UBE0	SUMO-activating enzyme subunit 1 OS=Homo sapiens OX=9606 GN=SAE1 PE=1 SV=1	76	27	60	27	346	38.4	5.3	113.17	27	SAE1	91.2	92.9	108.6	106.2	106.9	107.2	104.7	98	93.4	93.9	99.2	96.1	102.1	98.3	98.5	102.8
Q15424	Scaffold attachment factor B1 OS=Homo sapiens OX=9606 GN=SAFB PE=1 SV=4	44	55	133	37	915	102.6	5.47	233.92	55	SAFB	97.3	100	92.7	94.5	100.4	89.8	98.4	109.6	104.6	102.7	111.1	108.9	104.3	95.3	95.3	95.1
Q14151	Scaffold attachment factor B2 OS=Homo sapiens OX=9606 GN=SAFB2 PE=1 SV=1	44	50	129	31	953	107.4	6.16	198.75	50	SAFB2	101.9	104	95.2	95.4	96.3	96.2	98.9	111.6	103.8	101.7	108.2	104.3	104.9	93.6	92	92.1
Q9NSC2	Sal-like protein 1 OS=Homo sapiens OX=9606 GN=SALL1 PE=1 SV=2	8	11	13	10	1324	140.3	7.02	17.73	11	SALL1	97.9	121.5	83.6	98.1	93.3	97.6	94.4	115.2	113.7	118.5	97.1	93.7	90.3	90.2	99	95.6
Q9Y467	Sal-like protein 2 OS=Homo sapiens OX=9606 GN=SALL2 PE=1 SV=4	6	5	7	5	1007	105.2	6.3	17.62	5	SALL2	101.6	93	99.6	109.5	96.3	95	88.6	92.8	94.4	103.3	87.7	95.5	102.1	110.5	113.3	116.9
Q6SPF0	Sterile alpha motif domain-containing protein 1 OS=Homo sapiens OX=9606 GN=SAMD1 PE=1 SV=1	18	7	8	7	538	56	7.58	11.08	7	SAMD1	89.8	85.3	98.6	87.9	100.4	88.5	86.9	119.6	105.9	113.7	115.9	110.4	108.9	87.2	103.4	97.5
Q9UPU9	Protein Smaug homolog 1 OS=Homo sapiens OX=9606 GN=SAMD4A PE=1 SV=3	7	3	3	2	718	79.4	8.32	0	3	SAMD4A	0	0	0	288.7	400.7	338.1	0	0	328.2	0	0	244.3	0	0	0	0
Q5PRF9	Protein Smaug homolog 2 OS=Homo sapiens OX=9606 GN=SAMD4B PE=1 SV=1	20	8	10	7	694	75.4	6.83	26.02	8	SAMD4B	84.6	84.6	104.3	111.7	98.1	103.5	99	90.4	88.4	116.5	103	100.7	106.4	98.7	100.4	109.7
Q9Y3Z3	Deoxynucleoside triphosphate triphosphohydrolase SAMHD1 OS=Homo sapiens OX=9606 GN=SAMHD1 PE=1 SV=2	48	29	42	29	626	72.2	7.14	86.32	29	SAMHD1	83	88.4	105.8	105.6	106.9	107.6	106.5	101.6	90.3	90.1	102.1	101.2	103.3	100.8	104.1	102.6
Q9Y512	Sorting and assembly machinery component 50 homolog OS=Homo sapiens OX=9606 GN=SAMM50 PE=1 SV=3	47	18	26	18	469	51.9	6.9	46.46	18	SAMM50	98.3	91.7	94.4	96.2	94.8	83.9	92.9	94.8	110.4	108	111.9	110.1	110.3	103.8	98.6	99.8
Q9H0E3	Histone deacetylase complex subunit SAP130 OS=Homo sapiens OX=9606 GN=SAP130 PE=1 SV=1	12	11	13	11	1048	110.3	9.83	22.24	11	SAP130	111.1	126.1	94.5	96	87.9	93.8	102.6	96.5	109.1	100.9	90	94	89.5	104.7	98.6	104.8
O00422	Histone deacetylase complex subunit SAP18 OS=Homo sapiens OX=9606 GN=SAP18 PE=1 SV=1	79	14	45	14	153	17.6	9.35	64.99	14	SAP18	107.9	102.3	93.6	97.1	99.8	91.6	89.9	99	107.6	107.7	102.1	104.1	102.1	97.5	100.6	97.1
O75446	Histone deacetylase complex subunit SAP30 OS=Homo sapiens OX=9606 GN=SAP30 PE=1 SV=1	15	3	5	3	220	23.3	9.17	11.95	3	SAP30	106.7	100.6	89.9	88.6	96.1	99.8	92.5	99.5	101.1	110.5	103.5	92.1	99.8	96.3	112.2	110.8
Q9UHR5	SAP30-binding protein OS=Homo sapiens OX=9606 GN=SAP30BP PE=1 SV=1	33	8	11	8	308	33.9	4.84	10.78	8	SAP30BP	101.5	103.4	100.7	100.4	95.4	101.2	105.3	99	98.1	96.9	97.1	94.7	96.1	102.4	101.6	106.2
Q9HAJ7	Histone deacetylase complex subunit SAP30L OS=Homo sapiens OX=9606 GN=SAP30L PE=1 SV=1	10	2	2	2	183	20.9	9.36	2.18	2	SAP30L	111.6	119.2	81.7	93.3	96.7	104.3	88.3	116.3	95	102.1	97.9	94.9	88.2	107.7	110.5	92.3
Q9NR31	GTP-binding protein SAR1a OS=Homo sapiens OX=9606 GN=SAR1A PE=1 SV=1	50	9	30	5	198	22.4	6.68	38.91	9	SAR1A	95.8	97.1	100	100.7	102.6	109.4	103.3	102.9	90.9	91.6	100.2	95.6	107.2	100.4	102.4	99.9
Q9Y6B6	GTP-binding protein SAR1b OS=Homo sapiens OX=9606 GN=SAR1B PE=1 SV=1	34	7	21	4	198	22.4	6.11	31.89	7	SAR1B	82.7	71.9	101.4	101.5	107.2	124.3	103.3	97	93.9	97.4	105.8	90	110.2	107.4	101.3	104.8
Q96BY9	Store-operated calcium entry-associated regulatory factor OS=Homo sapiens OX=9606 GN=SARAF PE=1 SV=1	8	2	3	2	339	37	7.58	6.64	2	SARAF	104.8	97.4	97.4	118.9	78.5	99.2	105.2	114.1	117.8	84.8	102.6	105.4	105	97.6	85.5	85.6
Q6SZW1	NAD(+) hydrolase SARM1 OS=Homo sapiens OX=9606 GN=SARM1 PE=1 SV=1	9	6	9	6	724	79.3	6.55	9.94	6	SARM1	130.3	71.2	105.4	128.7	94.7	129.6	89.6	120.6	86.9	107.4	86.7	124.5	120.6	43.9	89.7	70.3
P82979	SAP domain-containing ribonucleoprotein OS=Homo sapiens OX=9606 GN=SARNP PE=1 SV=3	45	11	26	11	210	23.7	6.42	36.34	11	SARNP	118.3	110.1	97.6	93.7	97.3	93.3	94.2	96.5	108	105.3	90	89.3	94.4	106.9	102.6	102.5
P49591	Serine--tRNA ligase, cytoplasmic OS=Homo sapiens OX=9606 GN=SARS1 PE=1 SV=3	61	31	70	31	514	58.7	6.43	110.4	31	SARS1	89	87.9	103.1	100.8	103.8	102.1	95.6	96.5	95.9	96.6	102.4	106.7	108.8	103.6	102.1	104.9
Q9NP81	Serine--tRNA ligase, mitochondrial OS=Homo sapiens OX=9606 GN=SARS2 PE=1 SV=1	38	14	27	14	518	58.2	8.13	47.11	14	SARS2	100.8	109	103.5	103.8	104.1	101.7	103.5	107.6	94.4	95.2	99.2	103.9	97	89.1	94.3	92.9
O43290	U4/U6.U5 tri-snRNP-associated protein 1 OS=Homo sapiens OX=9606 GN=SART1 PE=1 SV=1	49	34	54	33	800	90.2	6.13	90.57	34	SART1	106.2	109.1	96.9	96.9	97.4	92.7	96.1	93.3	110.8	107.5	99.7	100.9	96.3	98.2	98	100.2
Q15020	Squamous cell carcinoma antigen recognized by T-cells 3 OS=Homo sapiens OX=9606 GN=SART3 PE=1 SV=1	31	24	44	22	963	109.9	5.57	86.76	24	SART3	97.5	94.6	102.1	101.4	101.4	101.1	102.9	92.3	98.9	101.9	99.9	98.3	99.9	101.3	101.8	104.8
O94885	SAM and SH3 domain-containing protein 1 OS=Homo sapiens OX=9606 GN=SASH1 PE=1 SV=3	4	4	4	4	1247	136.6	6.09	8.32	4	SASH1	118.7	90.4	94.3	101.3	77.6	84.7	112.6	101.7	81.3	103.9	99.1	95.4	109	117.3	83.4	129.3
Q6UVJ0	Spindle assembly abnormal protein 6 homolog OS=Homo sapiens OX=9606 GN=SASS6 PE=1 SV=1	24	14	15	14	657	74.4	7.55	13.16	14	SASS6	107.3	97.6	106.2	95.9	86.2	85.1	92.4	88.6	100.5	97.9	89.1	87.1	89	121.4	120.9	134.7
Q01826	DNA-binding protein SATB1 OS=Homo sapiens OX=9606 GN=SATB1 PE=1 SV=1	7	7	8	3	763	85.9	6.54	11	7	SATB1	59.9	117.7	93.4	93	114.1	118	115.1	108.7	74.5	95.7	100.8	101	90.7	107.8	114.2	95.6
Q9UPW6	DNA-binding protein SATB2 OS=Homo sapiens OX=9606 GN=SATB2 PE=1 SV=2	25	17	25	14	733	82.5	6.9	31.4	17	SATB2	107.8	100.6	97.6	93.5	97.1	99.5	91.1	102.9	106.9	103.8	94.2	99.7	106.7	94.6	105.6	98.4
Q9Y3A5	Ribosome maturation protein SBDS OS=Homo sapiens OX=9606 GN=SBDS PE=1 SV=4	65	19	33	19	250	28.7	8.75	50.39	19	SBDS	92.7	87.3	104	99.4	103	97.9	98.7	94.4	100.2	100.1	102	102.4	105.7	102.9	103.4	105.9
O95248	Myotubularin-related protein 5 OS=Homo sapiens OX=9606 GN=SBF1 PE=1 SV=4	9	16	20	16	1868	208.3	6.9	25.93	16	SBF1	93.1	86.9	98.1	103.7	97.4	107.2	101.5	107.8	101.2	100.8	102.4	103.1	100.7	94.1	103.5	98.5
Q86WG5	Myotubularin-related protein 13 OS=Homo sapiens OX=9606 GN=SBF2 PE=1 SV=1	2	3	3	3	1849	208.3	7.06	4.57	3	SBF2	123.9	90.6	130.5	103.1	88.7	143.7	96.6	91.8	97.5	90.1	97.2	93.9	101.3	72.6	92.1	86.4
A3KN83	Protein strawberry notch homolog 1 OS=Homo sapiens OX=9606 GN=SBNO1 PE=1 SV=1	13	14	17	14	1393	154.2	7.88	28.12	14	SBNO1	90.4	99.8	102.6	95.4	91.8	97.8	95.3	99	97.1	98.2	101.8	104.1	98	106.7	116.3	105.6
O75845	Lathosterol oxidase OS=Homo sapiens OX=9606 GN=SC5D PE=1 SV=2	5	2	2	2	299	35.3	8.07	2.14	2	SC5D	117.7	88.4	80.6	78.9	92.4	76.5	79.3	100.4	129	147.3	99.1	106	97.6	113.2	102.8	90.9
Q9H7N4	Splicing factor, arginine/serine-rich 19 OS=Homo sapiens OX=9606 GN=SCAF1 PE=1 SV=3	17	17	27	16	1312	139.2	9.25	22.88	17	SCAF1	119.7	113.8	93.9	97.1	93	82.3	92.6	97.9	108.8	113.1	95.7	98	92.3	107.1	98.5	96
Q99590	Protein SCAF11 OS=Homo sapiens OX=9606 GN=SCAF11 PE=1 SV=2	30	38	53	38	1463	164.6	8.41	84.16	38	SCAF11	112.7	113.9	93.9	96.6	94.3	94.9	98.2	100.7	108.9	101.7	99.2	93.1	95.3	98.3	100.5	97.8
O95104	SR-related and CTD-associated factor 4 OS=Homo sapiens OX=9606 GN=SCAF4 PE=1 SV=3	23	23	38	21	1147	125.8	9.55	66.38	23	SCAF4	112.4	117.4	90.9	88.3	90.7	92.5	89.9	85.3	116.5	117.4	88.2	85.1	88.2	111.1	110.1	116.2
Q9UPN6	SR-related and CTD-associated factor 8 OS=Homo sapiens OX=9606 GN=SCAF8 PE=1 SV=1	18	19	25	18	1271	140.4	8.29	43.78	19	SCAF8	106.7	113	93.7	94.4	93.1	98.2	91.4	88.3	106.8	107.1	91.5	94.7	93.4	106.8	109.4	111.3
Q8N9R8	Protein SCAI OS=Homo sapiens OX=9606 GN=SCAI PE=1 SV=2	7	4	6	4	606	70.4	8.6	3.1	4	SCAI	0	0	125.8	0	133.5	142.4	0	153.6	105.5	202.1	97	148.8	226.5	93.1	116.1	55.7
O15126	Secretory carrier-associated membrane protein 1 OS=Homo sapiens OX=9606 GN=SCAMP1 PE=1 SV=2	34	8	12	7	338	37.9	7.42	24.17	8	SCAMP1	104.4	100.9	95.9	96.8	106.1	94	100	79.8	102	97.8	105.7	105.3	103.7	102.6	101.4	103.5
O15127	Secretory carrier-associated membrane protein 2 OS=Homo sapiens OX=9606 GN=SCAMP2 PE=1 SV=2	10	4	4	4	329	36.6	6.1	8.7	4	SCAMP2	99	104.7	93.5	110.6	110.5	97.5	97.1	98.4	105	94.3	106.1	104.5	110	92.2	88.3	88.4
O14828	Secretory carrier-associated membrane protein 3 OS=Homo sapiens OX=9606 GN=SCAMP3 PE=1 SV=3	22	6	9	6	347	38.3	7.64	16.02	6	SCAMP3	99.8	103.7	96.5	105.4	101.5	109.9	107.1	105.4	91.2	107.7	95.8	97.3	98.2	95.4	89.4	95.5
Q969E2	Secretory carrier-associated membrane protein 4 OS=Homo sapiens OX=9606 GN=SCAMP4 PE=1 SV=1	5	1	1	1	229	25.7	8.82	2.7	1	SCAMP4	120.7	84	66.4	157.4	81.8	74.2	104.3	128.3	69.2	97	106.9	114.5	81.4	103.3	125	85.8
Q6R2W3	SCAN domain-containing protein 3 OS=Homo sapiens OX=9606 GN=ZBED9 PE=1 SV=1	2	2	3	2	1325	151.6	6.73	0	2	SCAND3	0	79.5	83.7	74.9	157.9	91.6	115.1	108	147.5	98.2	122.9	113.1	88.6	86.3	143.5	89.1
Q12770	Sterol regulatory element-binding protein cleavage-activating protein OS=Homo sapiens OX=9606 GN=SCAP PE=1 SV=4	3	3	4	3	1279	139.6	6.86	4.69	3	SCAP	81	51.7	99.8	125.7	177.6	85.2	95.2	127.3	105.8	92.2	105.8	114	37.1	89.3	110.5	101.9
Q9BY12	S phase cyclin A-associated protein in the endoplasmic reticulum OS=Homo sapiens OX=9606 GN=SCAPER PE=1 SV=2	2	3	4	3	1400	158.2	7.44	6.25	3	SCAPER	115.5	120.6	86.4	142	110.9	118.7	74.6	60.8	94.2	80.1	102.3	96	58.3	81.9	109.7	148.1
Q6ZMJ2	Scavenger receptor class A member 5 OS=Homo sapiens OX=9606 GN=SCARA5 PE=1 SV=1	7	3	3	3	495	54	7.09	0	3	SCARA5	71.5	73.1	89.5	119	87.8	104.5	94.7	86.1	97.2	88.8	107.2	128.9	122.6	104.3	111	113.7
Q8WTV0	Scavenger receptor class B member 1 OS=Homo sapiens OX=9606 GN=SCARB1 PE=1 SV=1	7	4	5	4	552	60.8	8.24	2.4	4	SCARB1	87.6	96.9	113.6	103.4	113.8	99.5	97.3	100.9	93.3	91.8	111	103.7	111	91.5	89.2	95.5
Q14108	Lysosome membrane protein 2 OS=Homo sapiens OX=9606 GN=SCARB2 PE=1 SV=2	17	7	9	7	478	54.3	5.14	11.03	7	SCARB2	97.7	86	109	100	101.4	87.2	98	85	100.5	110.8	106.6	106	108.1	100.6	101.4	101.7
Q8NBX0	Saccharopine dehydrogenase-like oxidoreductase OS=Homo sapiens OX=9606 GN=SCCPDH PE=1 SV=1	39	11	18	11	429	47.1	9.14	30.89	11	SCCPDH	103.3	106.6	95.5	98.5	103.4	98.6	97.9	98.7	107.2	94.6	99.9	101	101.6	97.1	98.6	97.5
O00767	Stearoyl-CoA desaturase OS=Homo sapiens OX=9606 GN=SCD PE=1 SV=2	26	9	15	9	359	41.5	9	28.64	9	SCD	106	85.1	92.6	94.6	104.9	87.2	90	82.7	114.7	114.8	105.3	110.8	105.9	105.4	101.8	98.2
Q8WVM8	Sec1 family domain-containing protein 1 OS=Homo sapiens OX=9606 GN=SCFD1 PE=1 SV=4	59	28	44	28	642	72.3	6.27	97.86	28	SCFD1	101.1	104	96.2	102.1	101.2	100.3	98.1	101.7	103.6	106.3	99	100	102.6	96	95	92.9
Q8WU76	Sec1 family domain-containing protein 2 OS=Homo sapiens OX=9606 GN=SCFD2 PE=1 SV=2	12	6	9	6	684	75.1	6.68	25.79	6	SCFD2	88.3	101	97.2	105.4	110.2	101.1	108.6	86.8	112.6	103.5	95.1	70.2	103.7	120.6	92.8	102.9
P13521	Secretogranin-2 OS=Homo sapiens OX=9606 GN=SCG2 PE=1 SV=2	6	4	4	2	617	70.9	4.75	2.3	4	SCG2	85.7	84.2	132.3	62.3	120.1	105.3	119.1	133.1	85.6	77.1	117.3	118.1	106.4	80.2	94	79.3
Q96NL6	Sodium channel and clathrin linker 1 OS=Homo sapiens OX=9606 GN=SCLT1 PE=1 SV=2	8	6	9	5	688	80.9	6.07	17.75	6	SCLT1	105.1	110.5	109.5	97	101.9	87.6	72.5	99.9	103	111.6	96.2	88	95.7	97.5	106.8	117.3
Q96I15	Selenocysteine lyase OS=Homo sapiens OX=9606 GN=SCLY PE=1 SV=4	39	12	14	12	445	48.1	7.12	18.32	12	SCLY	98.8	94.9	103.9	111.1	105.9	98.7	103.7	102.8	89.4	94.7	96.5	102.6	97.6	101.6	99.8	98.1
Q9UN30	Sex comb on midleg-like protein 1 OS=Homo sapiens OX=9606 GN=SCML1 PE=1 SV=2	3	1	1	1	329	37.4	6.89	3.04	1	SCML1	90.5	99.1	93.5	145.4	142.6	60.9	80.3	126.3	87.8	98.9	107.9	107.3	116.2	64.8	77.8	100.8
Q9UQR0	Sex comb on midleg-like protein 2 OS=Homo sapiens OX=9606 GN=SCML2 PE=1 SV=1	43	25	47	25	700	77.2	8.54	104.34	25	SCML2	92.5	97.1	95.8	103.4	103.1	100.5	106	116.8	96.5	95	106.3	109.4	106.5	88.9	90.9	91
Q9UI33	Sodium channel protein type 11 subunit alpha OS=Homo sapiens OX=9606 GN=SCN11A PE=1 SV=2	2	3	3	3	1791	204.8	7.99	0	3	SCN11A	107.5	107.5	92	96.5	99.9	66.9	114	94.8	84	102.3	114.3	105.4	113.8	88.2	103.2	109.6
Q14524	Sodium channel protein type 5 subunit alpha OS=Homo sapiens OX=9606 GN=SCN5A PE=1 SV=2	1	1	1	1	2016	226.8	5.49	0	1	SCN5A	81	98	111.2	52.7	91.4	146.6	107.8	128.5	97.3	102.8	105.2	108.8	82.7	83.2	118.3	84.7
Q9BWG6	Sodium channel modifier 1 OS=Homo sapiens OX=9606 GN=SCNM1 PE=1 SV=1	4	1	1	1	230	25.9	8.87	0	1	SCNM1	0	290.8	0	0	0	243.8	0	228	261	0	0	0	0	180	236.9	159.5
P37088	Amiloride-sensitive sodium channel subunit alpha OS=Homo sapiens OX=9606 GN=SCNN1A PE=1 SV=1	1	1	1	1	669	75.7	7.52	0	1	SCNN1A	70	90.1	97.1	115.1	104.8	94.6	106.7	86.8	92.3	91.7	105.8	100	114.5	103.6	109	117.9
O75880	Protein SCO1 homolog, mitochondrial OS=Homo sapiens OX=9606 GN=SCO1 PE=1 SV=1	22	6	9	6	301	33.8	8.88	16.87	6	SCO1	100	94.8	95.4	99.5	101.3	95.2	90.7	94.2	108.7	105.4	109.1	108.8	107.4	96.8	98.1	94.6
O43819	Protein SCO2 homolog, mitochondrial OS=Homo sapiens OX=9606 GN=SCO2 PE=1 SV=3	35	9	19	9	266	29.8	8.85	51.17	9	SCO2	105.8	113.8	95	96.9	106.2	96.4	98.4	106	105.1	97.7	100	96.2	101.1	94.4	92	94.9
Q9UIL1	Short coiled-coil protein OS=Homo sapiens OX=9606 GN=SCOC PE=1 SV=2	11	1	1	1	159	18	8.85	0	1	SCOC	99.1	98.2	90.6	99.2	99.4	99.9	109	117.7	88.3	93.7	96.9	122	93.7	99.3	93.6	99.2
P22307	Sterol carrier protein 2 OS=Homo sapiens OX=9606 GN=SCP2 PE=1 SV=2	40	20	44	20	547	59	6.89	86.4	20	SCP2	102.1	107.4	98.6	103.7	102.3	106.4	99.5	102.5	101.4	99.2	100.9	101.6	100.4	89.9	91.2	92.9
Q9HB40	Retinoid-inducible serine carboxypeptidase OS=Homo sapiens OX=9606 GN=SCPEP1 PE=1 SV=1	21	10	16	10	452	50.8	5.81	28.79	10	SCPEP1	97.7	104.6	98.9	99.6	99.6	96.1	94.6	96.9	106.8	106.2	104.1	106.6	95.5	99.3	91.6	101.8
Q14160	Protein scribble homolog OS=Homo sapiens OX=9606 GN=SCRIB PE=1 SV=5	27	35	55	33	1630	174.8	5.07	98.57	35	SCRIB	102.2	99.1	102	106.2	110.8	103	101.1	102.7	95.6	91.6	106.8	107.6	105.6	88.5	86.4	90.6
Q12765	Secernin-1 OS=Homo sapiens OX=9606 GN=SCRN1 PE=1 SV=2	29	11	19	10	414	46.4	4.75	32.25	11	SCRN1	97.2	93.5	111.6	104	107.7	108.9	102.3	103.2	88.3	96.3	102.3	101.2	97.6	95.7	97.5	92.8
Q0VDG4	Secernin-3 OS=Homo sapiens OX=9606 GN=SCRN3 PE=1 SV=1	26	9	11	8	424	48.5	5.55	20.4	9	SCRN3	87.3	93.2	100.9	106	94.4	100.9	101	98	94.4	91.8	113.3	109.6	95.8	99.8	104.7	108.8
P47872	Secretin receptor OS=Homo sapiens OX=9606 GN=SCTR PE=1 SV=2	1	1	1	1	440	50.2	7.72	0	1	SCTR	78.8	125.3	103.7	94	83.5	83.6	70.4	68.8	116.6	114.5	97.4	111.8	115.5	90.8	136.1	109.2
Q96KG9	N-terminal kinase-like protein OS=Homo sapiens OX=9606 GN=SCYL1 PE=1 SV=1	30	16	20	16	808	89.6	6.3	33.17	16	SCYL1	103.9	86.2	99.5	106.5	107.9	98.3	90.5	103.6	97.8	96.9	96.7	103.6	102.8	103.6	99.3	102.8
Q6P3W7	SCY1-like protein 2 OS=Homo sapiens OX=9606 GN=SCYL2 PE=1 SV=1	10	8	10	8	929	103.6	8.22	13.42	8	SCYL2	97	108.6	102.6	107.1	98.2	105.1	109	96.4	97.5	87.3	108.2	95.7	88.7	94.2	104.5	99.9
Q8IZE3	Protein-associating with the carboxyl-terminal domain of ezrin OS=Homo sapiens OX=9606 GN=SCYL3 PE=1 SV=3	2	2	5	2	742	82.8	5.05	5.26	2	SCYL3	109.8	94	86.6	104.2	89.3	112.4	95.4	94.8	109	100.5	90.1	107.9	101.6	95.6	92.5	116.2
Q9NVU7	Protein SDA1 homolog OS=Homo sapiens OX=9606 GN=SDAD1 PE=1 SV=3	22	16	27	16	687	79.8	9.25	37.83	16	SDAD1	106.6	103.7	92.2	90.8	92	90.3	96.9	101	111.7	107.7	103.5	92.9	97.6	103.7	104.2	105.3
O00560	Syntenin-1 OS=Homo sapiens OX=9606 GN=SDCBP PE=1 SV=1	69	13	23	13	298	32.4	7.53	46.48	13	SDCBP	88.4	89.4	111	100.5	102.5	106.4	100.7	96.9	97.3	94.9	108.6	104	105.1	100.5	96.6	97.3
Q6IQ49	Replication stress response regulator SDE2 OS=Homo sapiens OX=9606 GN=SDE2 PE=1 SV=1	22	9	15	9	451	49.7	6.05	23.13	9	SDE2	101.3	109.2	91.4	93.4	86.1	102.4	99.4	103.8	117.6	108.1	89.5	93.5	79	103.9	105	116.5
Q9HCN8	Stromal cell-derived factor 2-like protein 1 OS=Homo sapiens OX=9606 GN=SDF2L1 PE=1 SV=2	45	9	17	9	221	23.6	7.03	32.23	9	SDF2L1	99.9	113.7	104.5	102	99	97.9	95.7	95.2	102.3	100.1	106	103.1	104.8	92	90.1	93.6
Q9BRK5	45 kDa calcium-binding protein OS=Homo sapiens OX=9606 GN=SDF4 PE=1 SV=1	40	13	23	13	362	41.8	4.86	37.76	13	SDF4	102.1	105.8	102.2	106.2	102.4	100.5	101.4	98.8	104.3	101.9	100.6	100.5	102.7	87	90.7	92.8
P31040	Succinate dehydrogenase [ubiquinone] flavoprotein subunit, mitochondrial OS=Homo sapiens OX=9606 GN=SDHA PE=1 SV=2	41	21	40	21	664	72.6	7.39	72.16	21	SDHA	109.8	105.5	99.2	98.5	101.7	102.8	95	103.2	102.6	100.9	103.1	99.5	101.3	92.8	93.4	90.7
Q9NRP4	Succinate dehydrogenase assembly factor 3, mitochondrial OS=Homo sapiens OX=9606 GN=SDHAF3 PE=1 SV=1	22	3	6	3	125	14.6	9.07	7.62	3	SDHAF3	101.2	133.4	81.4	114	99.1	90.4	116.5	74.9	109.2	99.3	93.1	108.6	106.4	106.4	91.6	74.5
Q5VUM1	Succinate dehydrogenase assembly factor 4, mitochondrial OS=Homo sapiens OX=9606 GN=SDHAF4 PE=1 SV=1	33	2	2	2	108	12.2	9.36	3.28	2	SDHAF4	147.8	102.8	126.5	103.6	95.2	92	123.5	73.6	78.7	85.6	90.7	95.8	108.2	109.3	78.7	87.8
P21912	Succinate dehydrogenase [ubiquinone] iron-sulfur subunit, mitochondrial OS=Homo sapiens OX=9606 GN=SDHB PE=1 SV=3	65	19	36	19	280	31.6	8.76	58.04	19	SDHB	104.4	101.7	98.8	93.2	99.1	100.4	94.7	102.4	102.6	103.1	105.1	100.5	105.7	99.4	95.6	93.3
Q99643	Succinate dehydrogenase cytochrome b560 subunit, mitochondrial OS=Homo sapiens OX=9606 GN=SDHC PE=1 SV=1	12	2	3	2	169	18.6	9.69	7.57	2	SDHC	72.5	92.4	75.7	125.4	111.2	84.3	86	96.6	101.6	113.4	122.4	117.1	100.9	103.2	97.2	100
O14521	Succinate dehydrogenase [ubiquinone] cytochrome b small subunit, mitochondrial OS=Homo sapiens OX=9606 GN=SDHD PE=1 SV=1	15	4	7	4	159	17	8.63	7.86	4	SDHD	132.1	193	0	193.6	139.4	126.7	142.3	129.5	0	0	155.7	106.8	0	98.2	81.1	101.7
Q58EX2	Protein sidekick-2 OS=Homo sapiens OX=9606 GN=SDK2 PE=1 SV=3	6	10	12	10	2172	239.2	7.06	18.78	10	SDK2	89.6	82.6	86.7	100	72.1	101.5	87.6	87.9	113.9	107.8	109.6	132.4	113.1	107.5	104.7	103
Q8N3Y7	Epidermal retinol dehydrogenase 2 OS=Homo sapiens OX=9606 GN=SDR16C5 PE=1 SV=2	2	1	1	1	309	34.1	8.46	0	1	SDR16C5	116.1	86.5	95	82.6	95.5	69.6	108.5	100.1	88.7	116.8	121.7	126.7	117.7	81.4	93.6	99.6
Q9NRG7	Epimerase family protein SDR39U1 OS=Homo sapiens OX=9606 GN=SDR39U1 PE=1 SV=3	37	7	12	7	293	31.1	9.04	18.8	7	SDR39U1	96	99.5	92.5	105.8	103.8	95	100.6	100.3	107.9	98.9	111.3	111.7	103.4	96.8	88.7	87.8
P67812	Signal peptidase complex catalytic subunit SEC11A OS=Homo sapiens OX=9606 GN=SEC11A PE=1 SV=1	18	4	5	4	179	20.6	9.48	6.8	4	SEC11A	94.1	101.5	87.5	113.8	87.1	82.7	99.1	98.3	89.9	113.6	117.1	111.1	98.2	111.9	105	89
Q9BY50	Signal peptidase complex catalytic subunit SEC11C OS=Homo sapiens OX=9606 GN=SEC11C PE=1 SV=3	17	3	3	3	192	21.5	9.2	4.76	3	SEC11C	99.2	113.8	103.1	98.3	86.9	93.7	98.3	90.3	110.3	111.1	91.7	108.2	103.1	102.2	78.4	111.5
P55735	Protein SEC13 homolog OS=Homo sapiens OX=9606 GN=SEC13 PE=1 SV=3	43	10	14	10	322	35.5	5.48	29.44	10	SEC13	92	94.1	108.7	101.5	103.6	101.6	108.2	97.6	94.1	100.5	102.1	98.4	100.5	99.1	98.6	99.5
Q92503	SEC14-like protein 1 OS=Homo sapiens OX=9606 GN=SEC14L1 PE=1 SV=2	11	5	6	5	715	81.2	6.43	8.55	5	SEC14L1	106.8	35	95	90	105	65.4	93.9	70.8	97.2	136.8	146	97	84	139.8	98	139.3
O76054	SEC14-like protein 2 OS=Homo sapiens OX=9606 GN=SEC14L2 PE=1 SV=1	14	4	4	4	403	46.1	7.84	8.05	4	SEC14L2	77.9	87.3	100.8	74.9	128.8	128.3	79	100.4	80.6	119.2	85.5	86.1	113.7	116.4	115.5	105.4
O15027	Protein transport protein Sec16A OS=Homo sapiens OX=9606 GN=SEC16A PE=1 SV=4	14	25	38	25	2357	251.7	5.8	65.43	25	SEC16A	98.6	100.4	112.6	107	101.2	104	96.7	96.2	90.4	99.7	99.1	97.4	97.9	97	101.7	100
Q96IW7	Vesicle-trafficking protein SEC22a OS=Homo sapiens OX=9606 GN=SEC22A PE=1 SV=1	6	1	1	1	307	34.9	8.24	0	1	SEC22A	193.5	185.9	0	144.1	0	0	0	0	0	195.3	289.1	238.1	171	0	182.9	0
O75396	Vesicle-trafficking protein SEC22b OS=Homo sapiens OX=9606 GN=SEC22B PE=1 SV=5	55	11	25	11	215	24.7	8.51	33.14	11	SEC22B	92.4	105.3	90.3	98.2	98	97	93.9	100.1	105.1	103.8	104.6	104.9	110.1	97.3	101.1	98.1
Q15436	Protein transport protein Sec23A OS=Homo sapiens OX=9606 GN=SEC23A PE=1 SV=2	40	24	41	21	765	86.1	7.08	95.86	24	SEC23A	90.2	92.6	98.7	101	105.2	99.2	99.1	94.9	96.3	98.6	102.2	106	108.7	104.7	99.5	103
Q15437	Protein transport protein Sec23B OS=Homo sapiens OX=9606 GN=SEC23B PE=1 SV=2	29	16	28	13	767	86.4	6.89	67.22	16	SEC23B	97.4	95.2	102.3	109.6	97.6	105.5	99.2	95.5	97	101.1	95.3	98.2	101.6	102.4	99	103.1
Q9Y6Y8	SEC23-interacting protein OS=Homo sapiens OX=9606 GN=SEC23IP PE=1 SV=1	33	29	42	28	1000	111	5.54	79.99	29	SEC23IP	92.5	88.2	106.4	102	105.6	103.6	101.2	96	97.1	96.9	99.4	103.5	103.3	99.9	102.6	101.8
O95486	Protein transport protein Sec24A OS=Homo sapiens OX=9606 GN=SEC24A PE=1 SV=2	15	12	21	11	1093	119.7	7.66	41.32	12	SEC24A	85.5	80.1	111.2	98.5	105.9	97.9	89.5	87.1	93	109	101.4	111.4	103.7	114.1	107.3	104.3
O95487	Protein transport protein Sec24B OS=Homo sapiens OX=9606 GN=SEC24B PE=1 SV=2	18	20	32	19	1268	137.3	6.67	54.29	20	SEC24B	101.7	101.4	101.3	104.5	101.7	104.5	99.3	98.8	95.5	96	96.6	97.2	98.7	98.8	101.3	102.7
P53992	Protein transport protein Sec24C OS=Homo sapiens OX=9606 GN=SEC24C PE=1 SV=3	18	17	22	15	1094	118.2	7.06	29.43	17	SEC24C	95.3	86.5	106.9	107.1	99.7	105	94.9	91.8	102.3	100.2	95.9	104.2	109	95.9	103.5	101.7
O94855	Protein transport protein Sec24D OS=Homo sapiens OX=9606 GN=SEC24D PE=1 SV=2	9	8	12	7	1032	112.9	7.25	14.18	8	SEC24D	80.8	101.7	103.7	97.3	108	106.6	103.2	97.5	92.9	97.9	105.4	102.8	100.3	102.5	100.5	99
O94979	Protein transport protein Sec31A OS=Homo sapiens OX=9606 GN=SEC31A PE=1 SV=3	30	31	55	31	1220	132.9	6.89	89.87	31	SEC31A	92.8	88.3	105.5	107.7	104.3	104.1	102.8	96.1	91.7	94.4	103.4	105.9	102	102.2	101.4	97.5
P61619	Protein transport protein Sec61 subunit alpha isoform 1 OS=Homo sapiens OX=9606 GN=SEC61A1 PE=1 SV=2	12	6	9	3	476	52.2	8.06	13.66	6	SEC61A1	97.8	92.6	90.8	94.9	109.6	93.5	95.6	91	116.9	110.9	99.5	112.9	95.5	104.3	99.2	94.9
P60468	Protein transport protein Sec61 subunit beta OS=Homo sapiens OX=9606 GN=SEC61B PE=1 SV=2	46	6	12	6	96	10	11.56	11.61	6	SEC61B	102.9	111.8	98.5	94.9	98.6	95.7	100.2	109.8	103.3	99.3	97.9	90.2	113.6	93.1	97.4	92.6
P60059	Protein transport protein Sec61 subunit gamma OS=Homo sapiens OX=9606 GN=SEC61G PE=1 SV=1	19	1	1	1	68	7.7	9.99	2.59	1	SEC61G	76.2	55.2	96.4	105.7	133.6	74.9	93.6	62.7	126.5	120.4	112.6	134.6	112.7	120.8	95.8	78.2
Q99442	Translocation protein SEC62 OS=Homo sapiens OX=9606 GN=SEC62 PE=1 SV=1	29	11	23	11	399	45.8	7.12	22.65	11	SEC62	113.8	113.8	100.1	108	103.3	105.2	105	118.2	99.3	89.7	100.8	100.6	94.1	83	83.8	81.5
Q9UGP8	Translocation protein SEC63 homolog OS=Homo sapiens OX=9606 GN=SEC63 PE=1 SV=2	35	27	36	27	760	87.9	5.31	70.24	27	SEC63	98.7	102.6	93.3	97	98.4	94.3	96.1	96.1	109.9	105.6	108.1	108.6	105.4	97.9	96.4	91.8
Q96T21	Selenocysteine insertion sequence-binding protein 2 OS=Homo sapiens OX=9606 GN=SECISBP2 PE=1 SV=2	8	6	10	6	854	95.4	8.12	9.91	6	SECISBP2	103.9	102	94.9	95.3	91.2	106.4	98.2	112.2	89.7	89.1	92.7	89.1	113.7	112.4	104.5	104.8
Q93073	Selenocysteine insertion sequence-binding protein 2-like OS=Homo sapiens OX=9606 GN=SECISBP2L PE=1 SV=3	3	2	2	2	1101	121.7	6.04	4.77	2	SECISBP2L	70.9	139.6	97.6	162.9	95.9	69.9	76.4	73.5	107.3	102.8	115.3	90	75.3	126.4	84.1	112.1
Q96EE3	Nucleoporin SEH1 OS=Homo sapiens OX=9606 GN=SEH1L PE=1 SV=3	57	19	31	19	360	39.6	8.09	82.2	19	SEH1L	89.5	100	92.2	98.9	97.1	99.1	101.8	108.1	103.9	98.5	103.7	106.3	108	99.4	100.1	93.3
Q9UBV2	Protein sel-1 homolog 1 OS=Homo sapiens OX=9606 GN=SEL1L PE=1 SV=3	16	10	14	10	794	88.7	5.39	25.75	10	SEL1L	106.7	118.6	106.3	99.5	97.8	103	93	98.7	102.2	108.8	96.5	101.8	94	96.1	89.2	87.9
Q13228	Methanethiol oxidase OS=Homo sapiens OX=9606 GN=SELENBP1 PE=1 SV=2	18	5	6	5	472	52.4	6.37	10.38	5	SELENBP1	95	91.1	107.4	112.2	101.3	105.8	97.5	105.1	89.2	90	105	86.5	108.4	103.8	93.8	107.8
O60613	Selenoprotein F OS=Homo sapiens OX=9606 GN=SELENOF PE=1 SV=4	36	5	11	5	165	18.1	5.03	27.88	5	SELENOF	96.7	99.2	95.4	106.8	99.7	99.8	97.1	95.2	103.2	101.4	105.8	105.9	107.2	97.4	92.7	96.3
Q8IZQ5	Selenoprotein H OS=Homo sapiens OX=9606 GN=SELENOH PE=1 SV=2	28	3	4	3	122	13.4	9.74	11.17	3	SELENOH	101.3	92	106.4	97.5	104	110.2	104	105.4	91.5	81.7	99.7	111.9	113.8	97.7	100	82.8
Q9C0D9	Ethanolaminephosphotransferase 1 OS=Homo sapiens OX=9606 GN=SELENOI PE=1 SV=3	6	1	1	1	397	45.2	6.6	3.14	1	SELENOI	83	110.6	84.8	116.1	98.7	79.6	98.2	80.1	110.9	110.4	95.3	129	94.6	113	98.8	96.9
Q9Y6D0	Selenoprotein K OS=Homo sapiens OX=9606 GN=SELENOK PE=1 SV=3	38	4	8	4	94	10.6	10.86	8.83	4	SELENOK	77.2	131.8	91.2	95.9	65.6	95.7	76	112.9	112.9	73.9	108.6	97.7	117.2	115.1	114.8	113.4
Q8WWX9	Selenoprotein M OS=Homo sapiens OX=9606 GN=SELENOM PE=1 SV=3	21	2	2	2	145	16.2	5.54	6.19	2	SELENOM	117.8	96.2	109.6	114.5	116.3	94	89.1	83	93.2	88.8	107.1	95.4	98	109	96.9	91.2
Q9BVL4	Protein adenylyltransferase SelO, mitochondrial OS=Homo sapiens OX=9606 GN=SELENOO PE=1 SV=3	9	4	5	4	669	73.4	5.97	7.89	4	SELENOO	92.2	102	105.3	106	87.8	95.6	107.3	103.1	95.8	101.1	99.3	111	94.9	94.4	94.7	109.5
Q9BQE4	Selenoprotein S OS=Homo sapiens OX=9606 GN=SELENOS PE=1 SV=3	21	3	4	3	189	21.2	9.7	5.95	3	SELENOS	123.5	128	86.8	88.5	83.4	96.9	105.2	99.9	116.2	100.6	93.2	80.9	91	104.8	97.3	103.9
Q92854	Semaphorin-4D OS=Homo sapiens OX=9606 GN=SEMA4D PE=1 SV=1	2	2	2	2	862	96.1	7.96	1.82	2	SEMA4D	173.9	134	183.5	86.1	92.1	159.5	84.3	0	84.5	105.3	115.5	0	192.8	0	69.2	119.3
Q02383	Semenogelin-2 OS=Homo sapiens OX=9606 GN=SEMG2 PE=1 SV=1	1	1	2	1	582	65.4	9.07	2.07	1	SEMG2	93.1	111.3	108.6	100.5	112.5	95.1	73.4	102	112.6	100.1	115.4	87.7	107.5	88	97.9	94.2
Q9P0U3	Sentrin-specific protease 1 OS=Homo sapiens OX=9606 GN=SENP1 PE=1 SV=2	17	10	11	9	644	73.4	8.47	24.11	10	SENP1	109.1	109.3	88.7	92.6	87.9	81.7	82	106.4	115.7	113.5	103.1	104.1	98.9	99.7	101.8	105.6
Q9H4L4	Sentrin-specific protease 3 OS=Homo sapiens OX=9606 GN=SENP3 PE=1 SV=2	16	10	12	10	574	65	8.56	17.9	10	SENP3	110.8	103.7	82.2	98.9	99.4	91.5	88.5	106	106.3	110.1	106.9	117.4	97.3	93.6	95.5	91.8
Q96HI0	Sentrin-specific protease 5 OS=Homo sapiens OX=9606 GN=SENP5 PE=1 SV=3	3	3	5	2	755	86.6	9.17	7.73	3	SENP5	148.6	157.9	104.7	92.2	81.8	85.5	71.2	125.2	125	115.6	49	68.3	68.3	101.6	90.6	114.4
Q9GZR1	Sentrin-specific protease 6 OS=Homo sapiens OX=9606 GN=SENP6 PE=1 SV=2	4	4	4	4	1112	126.1	6.73	7.64	4	SENP6	123.3	93.6	99.3	130.6	87.5	80.9	107.1	105	90.8	85	124.4	74.6	85.5	97.3	100	115
Q96LD8	Sentrin-specific protease 8 OS=Homo sapiens OX=9606 GN=SENP8 PE=1 SV=1	9	1	1	1	212	24.1	5.97	2.45	1	SENP8	133	117.2	89.5	89.7	92.4	100.3	80.9	89.6	97.9	98.6	90.7	82.9	89.4	118.3	113.4	116.2
P49903	Selenide, water dikinase 1 OS=Homo sapiens OX=9606 GN=SEPHS1 PE=1 SV=2	52	12	24	11	392	42.9	5.97	72.63	12	SEPHS1	91.8	92.7	104.6	109.3	102.9	107.2	103.5	100.8	94.2	94.4	97.4	97.6	99.4	105	96.9	102.5
Q99611	Selenide, water dikinase 2 OS=Homo sapiens OX=9606 GN=SEPHS2 PE=1 SV=3	24	7	7	6	448	47.3	5.88	8.07	7	SEPHS2	97.3	101	111.5	103.2	101.2	95.4	102.1	97.8	96.9	98.4	99.6	101.9	96.4	102.4	91.5	103.4
Q9P0V9	Septin-10 OS=Homo sapiens OX=9606 GN=SEPTIN10 PE=1 SV=2	26	10	13	9	454	52.6	6.8	26.31	10	SEPTIN10	92	96.2	111.7	105.1	107	103.7	98.7	97.5	91.8	96.8	110.2	107.2	106.6	91.6	91.7	92.4
Q9NVA2	Septin-11 OS=Homo sapiens OX=9606 GN=SEPTIN11 PE=1 SV=3	53	22	51	12	429	49.4	6.81	96.65	22	SEPTIN11	94.4	96.1	105.2	102.9	101.7	107.4	99.5	95.2	93.9	94.9	102.7	104.6	103.6	100.3	98.9	98.6
Q15019	Septin-2 OS=Homo sapiens OX=9606 GN=SEPTIN2 PE=1 SV=1	62	19	38	19	361	41.5	6.6	89.96	19	SEPTIN2	94	100.9	105.2	104.8	105	110.4	106.7	106.1	91.6	90.4	102.4	102.1	97.2	97.1	95.1	91
Q9UH03	Neuronal-specific septin-3 OS=Homo sapiens OX=9606 GN=SEPTIN3 PE=1 SV=3	28	7	13	7	358	40.7	7.2	21.9	7	SEPTIN3	99.7	81.3	93.3	103.3	93	102.5	96.6	100.4	98	98	113.7	108.5	104.1	101.5	107.3	98.9
O43236	Septin-4 OS=Homo sapiens OX=9606 GN=SEPTIN4 PE=1 SV=1	7	4	7	2	478	55.1	6.11	6.32	4	SEPTIN4	84	78.1	93.9	98.3	107.4	95.9	105.8	100.6	90.7	96.1	107.4	110.4	109.6	110.5	107.5	103.8
Q99719	Septin-5 OS=Homo sapiens OX=9606 GN=SEPTIN5 PE=1 SV=1	8	3	3	2	369	42.8	6.67	6.32	3	SEPTIN5	98.6	58.3	117.1	105.5	134.7	86.9	102.2	90.3	121.6	51.3	115.4	107.4	118.5	89.2	123.6	79.4
Q14141	Septin-6 OS=Homo sapiens OX=9606 GN=SEPTIN6 PE=1 SV=4	48	18	43	9	434	49.7	6.67	79.12	18	SEPTIN6	91.3	91	101.8	105.4	102.3	98	98.1	100.6	95.2	97.3	99.9	110.8	108.5	100.3	101.7	98
Q16181	Septin-7 OS=Homo sapiens OX=9606 GN=SEPTIN7 PE=1 SV=2	68	34	67	32	437	50.6	8.63	111.5	34	SEPTIN7	95.8	93.2	103.6	105.5	105	105	101.3	99.7	94.2	94	105.3	103.1	102.5	94.2	98.9	98.7
Q92599	Septin-8 OS=Homo sapiens OX=9606 GN=SEPTIN8 PE=1 SV=4	46	16	36	12	483	55.7	6.28	67.92	16	SEPTIN8	94.2	89.9	106.1	100.8	108.6	106.7	99.2	99.3	92.3	97.3	102.6	100.4	102.7	94.1	100.5	105.3
Q9UHD8	Septin-9 OS=Homo sapiens OX=9606 GN=SEPTIN9 PE=1 SV=2	48	25	46	25	586	65.4	8.97	65.79	25	SEPTIN9	95.7	102	107.6	99.7	104.6	103	97.1	101.4	89	92.4	104.8	101.1	107.1	93.1	101.1	100.3
Q8NC51	Plasminogen activator inhibitor 1 RNA-binding protein OS=Homo sapiens OX=9606 GN=SERBP1 PE=1 SV=2	67	30	120	30	408	44.9	8.65	216.51	30	SERBP1	94.4	90.1	104.8	100.9	104.6	101	98.8	93.7	96.4	98.5	104.2	101.5	102.7	102.7	100.2	105.4
P84101	Small EDRK-rich factor 2 OS=Homo sapiens OX=9606 GN=SERF2 PE=1 SV=1	42	4	10	4	59	6.9	10.45	8.7	4	SERF2	96.7	98.4	119	99.6	112.8	94.2	108.7	93.8	95.9	95.7	93.1	95.3	95.4	104.2	101.5	95.8
Q13530	Serine incorporator 3 OS=Homo sapiens OX=9606 GN=SERINC3 PE=1 SV=2	2	1	2	1	473	52.5	7.46	2.34	1	SERINC3	147.9	126.9	116.2	148.3	136.6	115.3	107.6	77.7	74.4	101.9	72	97.4	112.6	58.9	38.8	67.6
P30740	Leukocyte elastase inhibitor OS=Homo sapiens OX=9606 GN=SERPINB1 PE=1 SV=1	19	7	10	6	379	42.7	6.28	15.54	7	SERPINB1	96.2	108.4	105.9	99.9	111.1	113.3	102.7	103	97.2	93.3	87.5	102.1	101.2	92.4	100.3	85.4
Q96P63	Serpin B12 OS=Homo sapiens OX=9606 GN=SERPINB12 PE=1 SV=1	5	1	1	1	405	46.2	5.53	0	1	SERPINB12	45.5	104.2	55.4	99.3	84	81.1	86.7	83.7	110.5	121.7	139.5	139.3	105	102	88	154
P35237	Serpin B6 OS=Homo sapiens OX=9606 GN=SERPINB6 PE=1 SV=3	30	10	18	10	376	42.6	5.27	40.56	10	SERPINB6	96.2	95.5	100.4	114	113.4	118.3	104.9	103.8	90.4	83	89.9	99.5	101.3	92.5	97.3	99.6
P50453	Serpin B9 OS=Homo sapiens OX=9606 GN=SERPINB9 PE=1 SV=1	11	4	6	3	376	42.4	5.86	9.75	4	SERPINB9	73	86.8	112.5	111.8	132.5	116	96.3	86.7	76.8	103.5	95.6	85.7	108.5	102.4	113.6	98.3
P01008	Antithrombin-III OS=Homo sapiens OX=9606 GN=SERPINC1 PE=1 SV=1	2	1	1	1	464	52.6	6.71	2.49	1	SERPINC1	74.4	76.5	84.3	112.8	98.9	70.5	82.3	121.2	91.6	113.2	123.1	143	130.5	81.3	110.7	85.8
P36955	Pigment epithelium-derived factor OS=Homo sapiens OX=9606 GN=SERPINF1 PE=1 SV=4	3	1	1	1	418	46.3	6.38	0	1	SERPINF1	110.2	90.2	75.6	116	111.1	111.2	83.8	94.9	87.5	147.1	83.9	101.9	78.3	97.3	99.2	111.9
P50454	Serpin H1 OS=Homo sapiens OX=9606 GN=SERPINH1 PE=1 SV=2	61	20	39	20	418	46.4	8.69	82.03	20	SERPINH1	99.1	105	108.1	107.7	107.6	98.7	100.3	103.6	95.1	98.2	102.3	99.7	98.6	94.6	91.4	90.2
Q9Y6P5	Sestrin-1 OS=Homo sapiens OX=9606 GN=SESN1 PE=1 SV=2	6	2	2	2	492	56.5	6.09	0	2	SESN1	53.1	102.6	147.5	126.9	124.8	103.6	85.2	53.5	199.6	84.4	96.3	68.5	94.9	46.2	132.6	80.3
P58004	Sestrin-2 OS=Homo sapiens OX=9606 GN=SESN2 PE=1 SV=1	8	2	2	2	480	54.5	5.9	4.49	2	SESN2	105.7	105.5	135.2	81.6	80.1	91.7	97.6	126.9	99	131.4	72.6	75.3	71.3	114.2	112.6	99.4
Q86VW0	SEC14 domain and spectrin repeat-containing protein 1 OS=Homo sapiens OX=9606 GN=SESTD1 PE=1 SV=2	10	5	6	4	696	79.3	5.1	9.26	5	SESTD1	115.8	98.4	98.8	108.9	94.2	96.6	95.9	98	100.8	108.4	93.8	91.5	88.3	99.5	102.7	108.5
Q01105	Protein SET OS=Homo sapiens OX=9606 GN=SET PE=1 SV=3	64	17	62	16	290	33.5	4.32	124.84	17	SET	88	85.7	106.6	102.4	106.3	102.8	103.4	94.7	93.2	97.3	107.3	104.2	104.1	99	101.8	103.4
O15047	Histone-lysine N-methyltransferase SETD1A OS=Homo sapiens OX=9606 GN=SETD1A PE=1 SV=3	9	11	17	10	1707	185.9	5.14	35.73	11	SETD1A	108.8	99.5	98.5	92.3	92.2	101.2	98.9	97.7	100.7	111.4	93.7	91.3	93.7	105.9	109.3	104.9
Q9UPS6	Histone-lysine N-methyltransferase SETD1B OS=Homo sapiens OX=9606 GN=SETD1B PE=1 SV=3	2	4	7	3	1966	212.7	4.96	13.53	4	SETD1B	105.9	97.5	90.1	122.9	85.1	93.9	85.1	112.9	94.2	110.3	100.4	97.8	97.8	102.5	91	112.6
Q9BYW2	Histone-lysine N-methyltransferase SETD2 OS=Homo sapiens OX=9606 GN=SETD2 PE=1 SV=3	15	35	44	34	2564	287.4	6.14	58.16	35	SETD2	112.9	119.9	98.3	90.8	96.7	89.8	89.3	92.7	116.8	114.9	89	88.6	86.4	103.5	106.7	103.7
Q86TU7	Actin-histidine N-methyltransferase OS=Homo sapiens OX=9606 GN=SETD3 PE=1 SV=1	19	12	17	12	594	67.2	5.96	24.96	12	SETD3	99.7	102.6	107.5	100.5	101.5	103.9	106	96.5	92	98.1	104.8	99.7	96.2	96.1	96	99
Q9C0A6	Histone-lysine N-methyltransferase SETD5 OS=Homo sapiens OX=9606 GN=SETD5 PE=1 SV=2	6	6	6	6	1442	157.4	8.46	10.65	6	SETD5	91.3	80.4	72.6	79.1	76.6	79.8	71	86.7	94.8	98.6	92.4	106.2	85.1	140.5	95.9	248.9
Q8WTS6	Histone-lysine N-methyltransferase SETD7 OS=Homo sapiens OX=9606 GN=SETD7 PE=1 SV=1	31	8	13	8	366	40.7	4.63	26.31	8	SETD7	89.3	92.6	108.7	114.5	113.6	117.8	111	98.1	90.2	87.4	97.5	99.4	94.5	93.5	94.2	97.7
Q8NE22	SET domain-containing protein 9 OS=Homo sapiens OX=9606 GN=SETD9 PE=2 SV=2	9	2	2	2	299	34.1	8.76	5.02	2	SETD9	93	121.5	95	108.9	103.5	112.7	86.2	73.2	119.6	118.2	117.1	99.4	85.9	92.2	77.1	96.7
Q15047	Histone-lysine N-methyltransferase SETDB1 OS=Homo sapiens OX=9606 GN=SETDB1 PE=1 SV=1	12	13	16	13	1291	143.1	6.02	35.33	13	SETDB1	102.1	103.5	95.5	100.5	103.4	103.6	98.5	96	103.6	101.8	95.4	90.6	91.4	104.7	108.4	101
Q53H47	Histone-lysine N-methyltransferase SETMAR OS=Homo sapiens OX=9606 GN=SETMAR PE=1 SV=2	12	10	16	10	684	78	7.14	19.58	10	SETMAR	90.3	97.6	90.7	127.4	94.2	116.7	102.8	96	103.1	135.8	87.9	97.1	76.3	105.8	104.4	74
Q7Z333	Probable helicase senataxin OS=Homo sapiens OX=9606 GN=SETX PE=1 SV=4	7	19	28	18	2677	302.7	7.17	32.67	19	SETX	92.8	88.4	101.4	91.7	101.3	101	99.3	85.8	98.8	92	119.7	107.4	99.8	99.3	109.9	111.4
Q6UXD5	Seizure 6-like protein 2 OS=Homo sapiens OX=9606 GN=SEZ6L2 PE=1 SV=2	2	2	5	2	910	97.5	4.89	6.21	2	SEZ6L2	87.8	96.5	115.7	99.4	106.4	113.8	106.9	107.8	94.1	86	110.7	102.5	97.6	94.9	84.8	95
Q15637	Splicing factor 1 OS=Homo sapiens OX=9606 GN=SF1 PE=1 SV=4	28	15	28	14	639	68.3	8.98	35.7	15	SF1	104.3	105.3	101.7	98.7	102	95.5	96.5	97.4	102	99	96.8	90.1	94.5	105.2	106	105
Q15459	Splicing factor 3A subunit 1 OS=Homo sapiens OX=9606 GN=SF3A1 PE=1 SV=1	55	41	101	41	793	88.8	5.22	213.92	41	SF3A1	107.5	101.7	96.2	94	95.2	89.6	94.6	89.1	113.4	109.9	97.7	96.8	96.7	105.5	106.2	105.7
Q15428	Splicing factor 3A subunit 2 OS=Homo sapiens OX=9606 GN=SF3A2 PE=1 SV=2	29	12	29	12	464	49.2	9.64	78	12	SF3A2	115.2	113.4	98.8	95.6	96	98.8	95.3	95.1	110.1	106.4	91.6	90.5	95.1	95.9	99.5	102.9
Q12874	Splicing factor 3A subunit 3 OS=Homo sapiens OX=9606 GN=SF3A3 PE=1 SV=1	53	27	64	26	501	58.8	5.38	153.97	27	SF3A3	105.3	108.1	98	98.4	99.2	97.8	95.1	93.3	107.5	105.9	95.3	96.8	96.2	100	102.4	100.7
O75533	Splicing factor 3B subunit 1 OS=Homo sapiens OX=9606 GN=SF3B1 PE=1 SV=3	53	64	159	63	1304	145.7	7.09	306.7	64	SF3B1	105.5	101.5	97.4	96.1	98.2	94.1	95.8	90.6	107.5	106.5	97.8	98.6	100.7	102.9	104.7	102.1
Q13435	Splicing factor 3B subunit 2 OS=Homo sapiens OX=9606 GN=SF3B2 PE=1 SV=2	46	48	119	48	895	100.2	5.67	166.92	48	SF3B2	110.6	108.7	100	96.1	99	92.5	94.3	90.4	108.7	105.4	96.6	96.1	95.3	101.1	103.2	102
Q15393	Splicing factor 3B subunit 3 OS=Homo sapiens OX=9606 GN=SF3B3 PE=1 SV=4	49	56	129	55	1217	135.5	5.26	236.04	56	SF3B3	104	104.9	96.2	96.5	99.1	95.1	95.4	91	108.1	103.5	98.4	99.9	100.8	102.3	101.9	102.9
Q15427	Splicing factor 3B subunit 4 OS=Homo sapiens OX=9606 GN=SF3B4 PE=1 SV=1	24	7	11	7	424	44.4	8.56	21.95	7	SF3B4	108	110.2	104.9	99.7	103.5	106.7	97.1	92.9	110.3	103.4	94.7	86	89.4	94.2	97.2	101.9
Q9BWJ5	Splicing factor 3B subunit 5 OS=Homo sapiens OX=9606 GN=SF3B5 PE=1 SV=1	69	4	9	4	86	10.1	6.35	23.2	4	SF3B5	102.3	108.6	103.4	95.4	101	112.4	100.3	90.6	100.2	107.5	85.7	100.1	99.3	99.9	100.8	92.5
Q9Y3B4	Splicing factor 3B subunit 6 OS=Homo sapiens OX=9606 GN=SF3B6 PE=1 SV=1	63	7	20	7	125	14.6	9.38	19.75	7	SF3B6	104.8	110.9	105.4	99.1	100.7	92.8	98.9	93.5	104.8	106.9	93.1	97.4	94.5	95.8	98.4	103.3
Q9UHJ3	Scm-like with four MBT domains protein 1 OS=Homo sapiens OX=9606 GN=SFMBT1 PE=1 SV=2	6	4	6	4	866	98.1	6.21	12.82	4	SFMBT1	86	92.8	101.9	100.5	101.3	90.9	88.1	89.7	105.5	107	112.2	116.2	99.4	104.1	105.9	98.5
P23246	Splicing factor, proline- and glutamine-rich OS=Homo sapiens OX=9606 GN=SFPQ PE=1 SV=2	47	40	176	38	707	76.1	9.44	255.62	40	SFPQ	109.5	113.4	92.1	94.8	97.6	93.2	97	99.6	105.5	103.7	96.2	96.1	97.5	101.6	103.1	98.9
Q86XK3	Swi5-dependent recombination DNA repair protein 1 homolog OS=Homo sapiens OX=9606 GN=SFR1 PE=1 SV=2	10	3	20	3	245	28.2	6.39	20.11	3	SFR1	97.6	105.5	98.6	104.5	95.7	91.4	108.1	109.5	96.4	101.2	95.5	104.7	99.6	97	91.7	102.9
Q12872	Splicing factor, suppressor of white-apricot homolog OS=Homo sapiens OX=9606 GN=SFSWAP PE=1 SV=3	31	26	38	25	951	104.8	8.05	53.63	26	SFSWAP	99.7	117	96.7	102.5	98	98.8	99.6	99.8	101.4	94.9	102.6	103.2	98.8	94.5	98.1	94.3
Q9H9B4	Sideroflexin-1 OS=Homo sapiens OX=9606 GN=SFXN1 PE=1 SV=4	44	16	43	14	322	35.6	9.07	90.85	16	SFXN1	100.2	99.8	94.4	95.2	104	93.9	97	101.3	106.5	103	109.9	103.5	107.9	97.3	94.6	91.7
Q96NB2	Sideroflexin-2 OS=Homo sapiens OX=9606 GN=SFXN2 PE=1 SV=2	6	1	1	1	322	36.2	9.41	0	1	SFXN2	80.9	73.2	106.5	109.4	103	100.2	143.1	102.7	91	121.5	76.5	104.2	98.7	66.9	97.5	124.6
Q6P4A7	Sideroflexin-4 OS=Homo sapiens OX=9606 GN=SFXN4 PE=1 SV=1	18	5	9	5	337	38	9.19	19.31	5	SFXN4	96.1	89.3	89.5	101.1	97.3	97.2	85.9	97.4	98.2	107.9	116.4	117.6	116.1	97.8	99.2	93
Q96ES7	SAGA-associated factor 29 OS=Homo sapiens OX=9606 GN=SGF29 PE=1 SV=1	29	7	7	7	293	33.2	8.1	14.96	7	SGF29	101.6	103.4	86.9	81.7	93.4	89.4	95.2	105.9	112.5	108.9	97.6	99.3	98.4	110.9	107	107.9
Q9BQI5	SH3-containing GRB2-like protein 3-interacting protein 1 OS=Homo sapiens OX=9606 GN=SGIP1 PE=1 SV=2	1	1	1	1	828	89.1	8.22	2.22	1	SGIP1	87.6	109.4	103.7	114.5	94.1	105.7	95.7	87.5	91.6	102.2	112.4	117.2	92.9	99	81.7	104.9
Q96BR1	Serine/threonine-protein kinase Sgk3 OS=Homo sapiens OX=9606 GN=SGK3 PE=1 SV=1	4	3	3	3	496	57.1	6.93	0	3	SGK3	91.2	90	109.9	120.7	94	107.5	99.1	106.5	70.6	112.7	97.7	104.6	94.9	108.4	99.9	92.1
Q86VZ5	Phosphatidylcholine:ceramide cholinephosphotransferase 1 OS=Homo sapiens OX=9606 GN=SGMS1 PE=1 SV=3	2	1	1	1	413	48.6	8.4	0	1	SGMS1	109.2	98.9	122.8	92.8	87.4	108.9	66	117.8	122.7	94.1	70.7	84.5	96.5	109.9	101.4	116.5
Q8NHU3	Phosphatidylcholine:ceramide cholinephosphotransferase 2 OS=Homo sapiens OX=9606 GN=SGMS2 PE=1 SV=1	2	1	1	1	365	42.3	8.81	1.97	1	SGMS2	86.7	81.6	121.8	113.4	69.6	89.9	71.1	70.7	96.3	114.3	114.7	79	128.9	135.5	119.6	107
Q5FBB7	Shugoshin 1 OS=Homo sapiens OX=9606 GN=SGO1 PE=1 SV=1	11	5	7	5	561	64.2	9.16	15.61	5	SGO1	104.3	106.7	85.6	94.6	91.2	81.9	97.4	101.5	106.6	101.7	88.3	99	87.6	118	115.3	120.4
Q562F6	Shugoshin 2 OS=Homo sapiens OX=9606 GN=SGO2 PE=1 SV=2	11	12	13	12	1265	144.7	7.91	19.27	12	SGO2	82.8	90.4	92.6	107.9	85.3	99	102.8	110.3	94	84.8	99.1	98.5	90.8	119.2	112.6	129.8
O95470	Sphingosine-1-phosphate lyase 1 OS=Homo sapiens OX=9606 GN=SGPL1 PE=1 SV=3	16	8	12	8	568	63.5	9.16	22.21	8	SGPL1	110.5	91.1	92	97	106.6	79.4	99.2	90.8	110	104.4	114.1	106.1	107	98.1	101.1	92.7
Q9BX95	Sphingosine-1-phosphate phosphatase 1 OS=Homo sapiens OX=9606 GN=SGPP1 PE=1 SV=2	2	1	2	1	441	49.1	8.82	2.05	1	SGPP1	115	117.8	104.3	85.6	105.5	120.8	99.9	99.7	100.9	80.6	89.2	83.1	112.8	93.9	98	92.9
P51688	N-sulphoglucosamine sulphohydrolase OS=Homo sapiens OX=9606 GN=SGSH PE=1 SV=1	8	2	2	2	502	56.7	6.95	1.87	2	SGSH	89.7	133.4	90.8	66.8	85.7	111.8	139.2	106.8	101	109.3	120.3	77.6	108.3	101.5	95.7	62.1
Q2NKQ1	Small G protein signaling modulator 1 OS=Homo sapiens OX=9606 GN=SGSM1 PE=1 SV=2	2	1	1	1	1148	129.6	5.69	0	1	SGSM1	0	0	0	0	0	0	0	0	0	0	0	0	0	0	896.2	703.8
O43147	Small G protein signaling modulator 2 OS=Homo sapiens OX=9606 GN=SGSM2 PE=1 SV=4	1	1	1	1	1006	113.2	6.67	0	1	SGSM2	0	0	0	0	0	0	0	0	0	0	0	0	876.5	0	723.5	0
Q96HU1	Small G protein signaling modulator 3 OS=Homo sapiens OX=9606 GN=SGSM3 PE=1 SV=1	6	3	4	2	749	85.3	6	2.53	3	SGSM3	63.5	68.5	46.8	180.2	63.6	95.7	93.2	104.3	154	115.2	80.1	114.6	78.6	91.5	128.6	121.5
O43765	Small glutamine-rich tetratricopeptide repeat-containing protein alpha OS=Homo sapiens OX=9606 GN=SGTA PE=1 SV=1	42	14	39	14	313	34	4.87	71.95	14	SGTA	97.3	94.2	107.9	105.1	100.7	108	105.1	102.9	93.5	93.5	97.1	97.2	100.4	99.4	99.1	98.8
Q96EQ0	Small glutamine-rich tetratricopeptide repeat-containing protein beta OS=Homo sapiens OX=9606 GN=SGTB PE=1 SV=1	37	9	13	9	304	33.4	4.92	24.74	9	SGTB	99.8	101	109.5	98.8	113.7	104.1	105.2	93.7	91.5	94.2	95.3	95.7	101.4	99	96.7	100.3
Q9H788	SH2 domain-containing protein 4A OS=Homo sapiens OX=9606 GN=SH2D4A PE=1 SV=1	6	2	2	2	454	52.7	8.06	2.95	2	SH2D4A	78.1	0	135.2	152.9	185.2	101.2	83.9	0	124.6	80.8	89.6	94.8	114.8	172.7	98.2	87.8
A6NKC9	SH2 domain-containing protein 7 OS=Homo sapiens OX=9606 GN=SH2D7 PE=4 SV=2	9	3	5	3	451	49.8	6.42	0	3	SH2D7	95.6	93.2	88.7	99.9	152.9	90.1	99.2	95.4	104	82.3	88	83.4	94.3	116.9	106.9	109.2
O75368	SH3 domain-binding glutamic acid-rich-like protein OS=Homo sapiens OX=9606 GN=SH3BGRL PE=1 SV=1	68	8	19	8	114	12.8	5.25	26.02	8	SH3BGRL	92.8	94.4	108.5	102	111.4	111.8	111.2	102.1	88.7	87.5	101.3	93.9	100.8	96.7	97	99.7
Q9UJC5	SH3 domain-binding glutamic acid-rich-like protein 2 OS=Homo sapiens OX=9606 GN=SH3BGRL2 PE=1 SV=2	13	1	2	1	107	12.3	6.71	2.53	1	SH3BGRL2	93.5	74.9	109.1	90.9	109.5	110.5	98.2	101.2	101.3	83	107	105.6	107.1	101.9	95.4	110.9
Q9H299	SH3 domain-binding glutamic acid-rich-like protein 3 OS=Homo sapiens OX=9606 GN=SH3BGRL3 PE=1 SV=1	27	3	7	3	93	10.4	4.93	1.98	3	SH3BGRL3	82.8	77	107.1	98	102	115.7	100.1	109.6	85.6	85	108.3	116.5	102.5	97.2	114.8	97.9
Q9Y3L3	SH3 domain-binding protein 1 OS=Homo sapiens OX=9606 GN=SH3BP1 PE=1 SV=3	13	7	8	7	701	75.7	6.77	6.81	7	SH3BP1	91.2	86.1	95.5	114.2	104	112.3	109.8	88.1	92.1	104.2	95.2	98.6	105.5	100.5	103.4	99.3
Q9P0V3	SH3 domain-binding protein 4 OS=Homo sapiens OX=9606 GN=SH3BP4 PE=1 SV=1	3	3	3	3	963	107.4	7.71	1.89	3	SH3BP4	0	0	0	0	0	0	0	0	0	0	0	0	0	0	1600	0
O60239	SH3 domain-binding protein 5 OS=Homo sapiens OX=9606 GN=SH3BP5 PE=1 SV=2	12	4	9	4	455	50.4	4.97	2.46	4	SH3BP5	68.9	99.8	100	101.8	95.5	104.3	120.1	101.7	86.5	103.6	105.5	88.1	108.3	97.5	109.3	109.2
Q7L8J4	SH3 domain-binding protein 5-like OS=Homo sapiens OX=9606 GN=SH3BP5L PE=1 SV=1	7	1	1	1	393	43.5	5.77	4.9	1	SH3BP5L	0	0	0	0	0	0	0	0	0	0	0	0	0	0	1600	0
Q5HYK7	SH3 domain-containing protein 19 OS=Homo sapiens OX=9606 GN=SH3D19 PE=1 SV=2	5	4	5	4	790	86.5	8.32	0	4	SH3D19	91.3	104.4	71.4	108	99.1	135.1	86	156.6	85.1	111.2	65.3	80.3	88.7	105.7	99.4	112.4
Q99961	Endophilin-A2 OS=Homo sapiens OX=9606 GN=SH3GL1 PE=1 SV=1	36	13	23	9	368	41.5	5.43	36.89	13	SH3GL1	94.5	97.2	106.6	103.6	104.2	105.2	104.3	103.7	91.8	95.4	98.5	97.3	97.8	101.5	99.8	98.7
Q99963	Endophilin-A3 OS=Homo sapiens OX=9606 GN=SH3GL3 PE=1 SV=1	10	3	3	2	347	39.3	5.38	3.79	3	SH3GL3	87.1	105.3	108.6	108.7	101.2	107.9	96.2	95.7	100.6	83.1	91.6	105.4	116.2	97.9	107.3	87.1
Q9Y371	Endophilin-B1 OS=Homo sapiens OX=9606 GN=SH3GLB1 PE=1 SV=1	38	13	19	12	365	40.8	6.04	27.46	13	SH3GLB1	96.2	96.8	108.7	103.6	103.3	107	111.3	101.6	92.1	94.6	99.5	93.8	96.8	98.2	99.1	97.5
Q9NR46	Endophilin-B2 OS=Homo sapiens OX=9606 GN=SH3GLB2 PE=1 SV=1	34	11	20	10	395	43.9	5.99	31	11	SH3GLB2	91.8	95	111.7	110.4	104.5	108.5	107.5	103.5	89.5	94.1	99.9	98.8	101.3	92.3	93.4	98
Q96B97	SH3 domain-containing kinase-binding protein 1 OS=Homo sapiens OX=9606 GN=SH3KBP1 PE=1 SV=2	8	4	4	4	665	73.1	6.62	8.22	4	SH3KBP1	105.7	80.7	106.6	106.8	91.6	87.7	121.1	91.4	85.1	106.5	107.5	92.4	85.6	112.1	106.7	112.5
A1X283	SH3 and PX domain-containing protein 2B OS=Homo sapiens OX=9606 GN=SH3PXD2B PE=1 SV=3	21	17	26	15	911	101.5	8.69	41.86	17	SH3PXD2B	76.6	75.7	79.8	84.5	78.3	90	88	92.9	116.1	114	120.7	116.5	118.8	115.3	118.9	113.7
Q7Z6J0	E3 ubiquitin-protein ligase SH3RF1 OS=Homo sapiens OX=9606 GN=SH3RF1 PE=1 SV=2	6	5	5	5	888	93.1	8.54	3.46	5	SH3RF1	93.9	85.6	97.6	89.6	122.8	91.2	82.9	107.8	106.6	95.4	101.2	99.6	102.3	106.2	111.1	106.1
Q8TF17	SH3 domain and tetratricopeptide repeat-containing protein 2 OS=Homo sapiens OX=9606 GN=SH3TC2 PE=1 SV=2	3	3	3	3	1288	144.7	6.37	4.09	3	SH3TC2	0	97.2	65.8	119.6	55.2	162.9	112.1	111.9	154	104.7	78.1	178.6	94.3	64.9	93.5	107.2
Q9Y566	SH3 and multiple ankyrin repeat domains protein 1 OS=Homo sapiens OX=9606 GN=SHANK1 PE=1 SV=2	4	6	6	6	2161	224.8	8.15	0	6	SHANK1	80.2	108	100.8	95.5	96.4	88.8	111.8	90.6	105.2	103.4	118	92.3	107.9	102.4	100.5	98.2
Q9UPX8	SH3 and multiple ankyrin repeat domains protein 2 OS=Homo sapiens OX=9606 GN=SHANK2 PE=1 SV=4	1	2	3	2	1849	201.1	6.7	0	2	SHANK2	90.3	114.4	86.8	179.7	71.1	106.6	72.5	112.6	113.8	45.8	74.2	141	91.5	93.9	95	110.9
Q15464	SH2 domain-containing adapter protein B OS=Homo sapiens OX=9606 GN=SHB PE=1 SV=2	9	4	6	4	509	55	8.9	6.74	4	SHB	113.8	89.7	105.8	78.7	103.8	101.6	90	90	94.2	83.9	110.3	114.5	94.1	99.3	123.7	106.5
P29353	SHC-transforming protein 1 OS=Homo sapiens OX=9606 GN=SHC1 PE=1 SV=4	6	4	5	4	583	62.8	6.44	3.93	4	SHC1	140	135.3	55	63.2	99.9	153.1	95.6	135.2	68.7	99.5	48.5	114.8	108.9	110	76.7	95.6
Q8NEM2	SHC SH2 domain-binding protein 1 OS=Homo sapiens OX=9606 GN=SHCBP1 PE=1 SV=3	17	9	12	8	672	75.6	4.75	10.27	9	SHCBP1	97.1	111	82.6	94.8	93.7	98.2	88.5	87	95.8	110.6	100.2	94.1	97.7	119.7	118.1	110.8
Q9BZQ2	Testicular spindle-associated protein SHCBP1L OS=Homo sapiens OX=9606 GN=SHCBP1L PE=1 SV=3	3	2	2	2	653	72.6	5.31	0	2	SHCBP1L	94.5	112.1	111.5	104.4	107.3	85.8	86.1	108.2	104.1	83.4	117	100.4	83.9	81.5	104	115.9
Q5VZ18	SH2 domain-containing adapter protein E OS=Homo sapiens OX=9606 GN=SHE PE=1 SV=1	2	1	1	1	495	53.9	9.16	0	1	SHE	75.4	83.9	72.2	58.9	70.1	82.2	105	100.9	117	100.2	102.4	122.5	167.2	111.1	116.5	114.5
Q8TBC3	SH3KBP1-binding protein 1 OS=Homo sapiens OX=9606 GN=SHKBP1 PE=1 SV=2	4	2	3	2	707	76.3	8.28	6.19	2	SHKBP1	179.1	167.6	227	261.1	206.2	249.8	173.7	0	0	0	0	135.4	0	0	0	0
P34896	Serine hydroxymethyltransferase, cytosolic OS=Homo sapiens OX=9606 GN=SHMT1 PE=1 SV=1	33	11	19	9	483	53	7.71	35.83	11	SHMT1	87.9	100.8	107.5	113.2	101.4	111.5	112.7	104.5	91.2	88.7	96	95.8	94.2	98.4	98.7	97.6
P34897	Serine hydroxymethyltransferase, mitochondrial OS=Homo sapiens OX=9606 GN=SHMT2 PE=1 SV=3	80	38	122	36	504	56	8.53	247.58	38	SHMT2	99.2	102.5	95	99.1	99.6	98.1	95.4	103.2	103.1	100.1	106.7	103.3	106.6	95.9	94.9	97.4
Q9UQ13	Leucine-rich repeat protein SHOC-2 OS=Homo sapiens OX=9606 GN=SHOC2 PE=1 SV=2	10	6	8	6	582	64.8	8.46	10.33	6	SHOC2	97.5	95.5	89.7	108.9	98.9	104.5	115.9	100.6	89.3	94.6	122.2	84.8	97.8	104.4	91.3	104.2
Q9UHJ6	Sedoheptulokinase OS=Homo sapiens OX=9606 GN=SHPK PE=1 SV=4	30	10	15	10	478	51.5	6.83	43.33	10	SHPK	88.2	94.6	100.6	98.6	96.4	98.7	99.4	97.7	97.4	94.7	106.1	103.5	99.5	107.4	103.8	113.4
Q149N8	E3 ubiquitin-protein ligase SHPRH OS=Homo sapiens OX=9606 GN=SHPRH PE=1 SV=2	13	22	26	22	1683	193	7.47	37.59	22	SHPRH	88.8	92.9	90.1	100.7	99.8	94.4	104.5	109.7	94	97.7	109.1	112.3	108.4	97.3	96.6	103.7
Q6PI26	Protein SHQ1 homolog OS=Homo sapiens OX=9606 GN=SHQ1 PE=1 SV=2	8	5	6	5	577	65.1	4.79	6.55	5	SHQ1	108	78.7	100.6	89.7	90.6	91.6	90.1	75.3	119.8	115.6	107.2	100.8	91.8	109.5	118.2	112.6
Q8TF72	Protein Shroom3 OS=Homo sapiens OX=9606 GN=SHROOM3 PE=1 SV=2	2	3	3	2	1996	216.7	7.8	1.67	3	SHROOM3	125.9	110.6	104.2	99	91.2	92.8	103.9	89.2	88.3	116.8	106.9	79.6	108.7	70.8	92	120.1
Q9ULL8	Protein Shroom4 OS=Homo sapiens OX=9606 GN=SHROOM4 PE=1 SV=3	3	5	10	3	1493	164.8	6.65	6.42	5	SHROOM4	0	0	0	585.1	0	0	0	0	505.5	0	0	509.4	0	0	0	0
A0MZ66	Shootin-1 OS=Homo sapiens OX=9606 GN=SHTN1 PE=1 SV=4	30	18	24	18	631	71.6	5.33	29.27	18	SHTN1	93.2	89.1	100.7	103.5	109	106.1	100.4	100.8	93.4	94.5	98.4	104.7	99.3	99.2	103.2	104.5
Q9HAT2	Sialate O-acetylesterase OS=Homo sapiens OX=9606 GN=SIAE PE=1 SV=1	1	1	1	1	523	58.3	7.33	2.47	1	SIAE	103.4	119.2	115.9	99.6	109.3	106.7	93.4	93.7	98.3	88	101.7	97.1	85.8	105	91.5	91.3
Q96RL6	Sialic acid-binding Ig-like lectin 11 OS=Homo sapiens OX=9606 GN=SIGLEC11 PE=1 SV=2	5	2	2	2	698	75.7	7.5	0	2	SIGLEC11	98.1	108.1	72.9	116.3	73.4	106.7	97.4	90.5	104.8	110.3	94.4	103.4	122	89.6	75.7	136.3
O15389	Sialic acid-binding Ig-like lectin 5 OS=Homo sapiens OX=9606 GN=SIGLEC5 PE=1 SV=1	3	1	1	1	551	60.7	7.27	0	1	SIGLEC5	0	0	0	0	0	0	0	0	731.1	0	0	0	868.9	0	0	0
Q9Y2K2	Serine/threonine-protein kinase SIK3 OS=Homo sapiens OX=9606 GN=SIK3 PE=1 SV=4	3	3	3	3	1321	144.8	6.79	6.11	3	SIK3	132.9	84.8	96.8	70.9	70.9	55	73.2	59.3	131.3	129	80.7	91.9	93.9	118.7	162.1	148.6
Q9H173	Nucleotide exchange factor SIL1 OS=Homo sapiens OX=9606 GN=SIL1 PE=1 SV=1	16	3	3	3	461	52.1	5.36	3.47	3	SIL1	73.9	193.1	0	84.6	105.4	58.2	110	69.2	120.2	156.1	105.2	81.2	150.2	72.6	108.6	111.7
Q8NDZ2	SUMO-interacting motif-containing protein 1 OS=Homo sapiens OX=9606 GN=SIMC1 PE=1 SV=3	10	7	10	7	872	96.8	6.57	6.83	7	SIMC1	124.1	117.7	86	81.8	104.4	88.2	93.2	99.3	116.4	106.7	97.4	95.7	84.3	104.2	105.3	95.3
Q96ST3	Paired amphipathic helix protein Sin3a OS=Homo sapiens OX=9606 GN=SIN3A PE=1 SV=2	32	34	48	34	1273	145.1	7.25	98.08	34	SIN3A	106.9	107.2	94.6	94.6	93.3	93.4	97.4	94.7	106.5	104.9	94	98.1	96.7	103.7	106.5	107.6
O75182	Paired amphipathic helix protein Sin3b OS=Homo sapiens OX=9606 GN=SIN3B PE=1 SV=2	11	10	13	10	1162	133	6.93	21.78	10	SIN3B	100	113.9	98.3	94.3	92	87.4	100.4	103.9	106.6	105.3	88.5	96.8	95.3	106	112.7	98.7
Q9NP50	SIN3-HDAC complex-associated factor OS=Homo sapiens OX=9606 GN=SINHCAF PE=1 SV=1	14	2	4	2	221	24.8	9.41	10.83	2	SINHCAF	128.2	128.1	80.1	75.5	80.5	88.9	89	90.4	137.9	124.6	87.1	86.6	69.2	124.1	108.4	101.2
Q96FS4	Signal-induced proliferation-associated protein 1 OS=Homo sapiens OX=9606 GN=SIPA1 PE=1 SV=1	5	4	6	4	1042	112.1	6.6	15.65	4	SIPA1	134	114.2	95.5	93.2	108.8	109.8	91.7	102.7	106.7	85.1	98.2	98.2	102.5	97.5	84.8	77.1
O43166	Signal-induced proliferation-associated 1-like protein 1 OS=Homo sapiens OX=9606 GN=SIPA1L1 PE=1 SV=4	5	7	8	6	1804	199.9	8.19	12.64	7	SIPA1L1	83.6	102.7	86.1	99.5	91.3	112	91.3	119.3	103	84.7	109.8	112.4	112	99.4	101.5	91.4
O60292	Signal-induced proliferation-associated 1-like protein 3 OS=Homo sapiens OX=9606 GN=SIPA1L3 PE=1 SV=3	3	4	4	3	1781	194.5	8.32	11.65	4	SIPA1L3	105.1	116.6	91.1	90.3	89.3	93	88.9	107.9	100.1	113.2	104.6	94.7	102.9	106.9	83.2	112
P78324	Tyrosine-protein phosphatase non-receptor type substrate 1 OS=Homo sapiens OX=9606 GN=SIRPA PE=1 SV=2	3	1	2	1	504	54.9	6.98	0	1	SIRPA	76.7	107.2	130.3	97	96.3	114.4	46.3	103.2	57.9	140.9	65.1	117.6	75.3	114.7	139	118.1
Q96EB6	NAD-dependent protein deacetylase sirtuin-1 OS=Homo sapiens OX=9606 GN=SIRT1 PE=1 SV=2	27	15	21	15	747	81.6	4.67	37.31	15	SIRT1	101.4	92.5	103.1	103.7	98.4	103.2	104.9	99.9	88.4	92.9	93.5	95.1	95.6	104	109.6	114
Q9NTG7	NAD-dependent protein deacetylase sirtuin-3, mitochondrial OS=Homo sapiens OX=9606 GN=SIRT3 PE=1 SV=2	9	3	5	3	399	43.5	8.7	7.54	3	SIRT3	99.4	109.1	94.9	95.9	98.6	100.1	98.1	113.1	103.4	96.4	104.8	102.9	98.2	92	93.9	99.2
Q9NXA8	NAD-dependent protein deacylase sirtuin-5, mitochondrial OS=Homo sapiens OX=9606 GN=SIRT5 PE=1 SV=2	12	3	3	3	310	33.9	8.47	7.94	3	SIRT5	105.2	89.1	97.7	122.3	104.3	95.7	95.1	103.2	107.2	83.8	89.5	111.4	106.5	98.5	91.7	98.7
Q8N6T7	NAD-dependent protein deacylase sirtuin-6 OS=Homo sapiens OX=9606 GN=SIRT6 PE=1 SV=2	28	8	14	8	355	39.1	9.19	24.64	8	SIRT6	77.8	83.1	102.6	96.6	102	122.3	104	112.9	96	96.4	106.3	95.7	90.8	91	109.3	113
Q9NRC8	NAD-dependent protein deacetylase sirtuin-7 OS=Homo sapiens OX=9606 GN=SIRT7 PE=1 SV=1	8	3	4	3	400	44.9	9.74	2.84	3	SIRT7	165.8	162.5	112.5	0	96.9	90.9	0	114.7	135.5	181.4	0	102.4	128.8	83.3	79.5	145.9
O15304	Apoptosis regulatory protein Siva OS=Homo sapiens OX=9606 GN=SIVA1 PE=1 SV=2	12	2	2	2	175	18.7	7.61	0	2	SIVA1	91.2	0	0	87.6	158.7	0	211.7	210.3	0	138.9	99.6	124.6	132.9	49.8	129.2	165.5
Q15475	Homeobox protein SIX1 OS=Homo sapiens OX=9606 GN=SIX1 PE=1 SV=1	23	6	9	6	284	32.2	9.14	16.97	6	SIX1	134.9	139.8	82.5	73.4	75.4	94.8	94.1	91.6	113.3	114.9	75.4	78.8	68.9	121.3	124.5	116.4
Q9UIU6	Homeobox protein SIX4 OS=Homo sapiens OX=9606 GN=SIX4 PE=1 SV=2	17	8	10	8	781	82.9	5.71	18.58	8	SIX4	95.7	101	98.6	102.9	99.9	96.2	115.7	97.5	95.8	99.5	85.6	91.1	101.1	98.2	107.8	113.3
Q8N196	Homeobox protein SIX5 OS=Homo sapiens OX=9606 GN=SIX5 PE=1 SV=3	4	3	4	2	739	74.5	4.96	6.03	3	SIX5	109.2	71.3	50.1	80.7	150.2	83.1	110.9	174.8	94.5	92	76.5	96.5	97.2	90.1	109.6	113.4
Q8WVK7	Spindle and kinetochore-associated protein 2 OS=Homo sapiens OX=9606 GN=SKA2 PE=1 SV=1	21	3	5	3	121	14.2	7.33	10.82	3	SKA2	89.2	118.4	103.9	107.6	105	113.1	96.3	93.4	92.2	117	87.6	74.2	80.8	112.8	99.3	109.3
Q8IX90	Spindle and kinetochore-associated protein 3 OS=Homo sapiens OX=9606 GN=SKA3 PE=1 SV=2	28	9	10	9	412	46.3	5.11	16.43	9	SKA3	83.6	105.7	88.9	95.8	102.8	108.4	75.3	108.2	101.9	107	105.2	102.2	92.1	109.6	114.4	98.8
O75563	Src kinase-associated phosphoprotein 2 OS=Homo sapiens OX=9606 GN=SKAP2 PE=1 SV=1	2	1	1	1	359	41.2	4.69	0	1	SKAP2	87.3	146.2	124	130.6	94.2	88.2	83.1	114.8	76.6	93.6	70.1	97.2	123.2	93	101	76.8
P12755	Ski oncogene OS=Homo sapiens OX=9606 GN=SKI PE=1 SV=1	5	2	3	2	728	80	7.62	3.35	2	SKI	80.2	107.4	124.7	108	100.4	104.5	102.5	100	80.5	86.8	78.6	102.5	115.3	92.3	127.3	88.9
Q15477	Helicase SKI2W OS=Homo sapiens OX=9606 GN=SKIV2L PE=1 SV=3	19	20	27	18	1246	137.7	6.06	38.05	20	SKIC2	100.8	97.9	106.7	101.6	98.3	102.4	104.1	100.7	93.6	94.2	96.9	101.5	103.9	96.3	98.7	102.4
Q6PGP7	Tetratricopeptide repeat protein 37 OS=Homo sapiens OX=9606 GN=TTC37 PE=1 SV=1	20	25	34	25	1564	175.4	7.53	71.62	25	SKIC3	94.9	94.1	103.8	104.5	100.1	101.6	97	89.8	96	100	105.7	104.2	99.6	104.7	98.2	105.8
Q9GZS3	WD repeat-containing protein 61 OS=Homo sapiens OX=9606 GN=WDR61 PE=1 SV=1	52	13	20	13	305	33.6	5.47	49.4	13	SKIC8	94.8	103.1	108.3	104.9	104.3	107.1	105.6	97.8	93.8	95.6	98.9	98.4	99.9	94.3	96	97.1
P63208	S-phase kinase-associated protein 1 OS=Homo sapiens OX=9606 GN=SKP1 PE=1 SV=2	92	17	68	16	163	18.6	4.54	107.94	17	SKP1	102.4	103.7	110.5	107.1	107	111.9	112.1	107.6	89.7	93.8	93.5	90.9	90.4	92.6	93.5	93.4
Q13309	S-phase kinase-associated protein 2 OS=Homo sapiens OX=9606 GN=SKP2 PE=1 SV=2	17	6	7	6	424	47.7	7.11	9.84	6	SKP2	90.4	82.4	112.8	103.1	114.6	91.8	102.8	86.7	101.3	94.7	100.2	102.5	106.4	105.8	93.1	111.4
Q13239	Src-like-adapter OS=Homo sapiens OX=9606 GN=SLA PE=1 SV=3	4	1	1	1	276	31.1	7.74	0	1	SLA	63.9	118.7	105.6	97.5	114.6	94.9	111.5	124	79.9	96.3	108.4	82.8	90.5	83.4	111.6	116.4
Q8ND83	SLAIN motif-containing protein 1 OS=Homo sapiens OX=9606 GN=SLAIN1 PE=1 SV=3	14	7	10	6	568	60.6	7.64	12.87	7	SLAIN1	113.9	106	106.5	105.1	96.4	108.2	110.8	98.1	76.7	104.9	100.7	86.4	84.6	110	103	88.6
Q9P270	SLAIN motif-containing protein 2 OS=Homo sapiens OX=9606 GN=SLAIN2 PE=1 SV=2	17	7	8	6	581	62.5	9.45	9.12	7	SLAIN2	103.1	96.4	100.3	104.9	100.5	108.7	102	96.3	94.7	100	97.1	98.3	98.4	100.6	95.5	103.3
Q14493	Histone RNA hairpin-binding protein OS=Homo sapiens OX=9606 GN=SLBP PE=1 SV=1	10	3	7	3	270	31.3	7.47	3.57	3	SLBP	275.9	108.6	0	126.4	0	117.1	144.8	114.1	125.4	0	96	82.8	115.3	159.1	134.5	0
Q13621	Solute carrier family 12 member 1 OS=Homo sapiens OX=9606 GN=SLC12A1 PE=1 SV=2	1	1	1	1	1099	121.4	7.39	0	1	SLC12A1	81.8	95.2	94.7	104.4	109.3	88.6	77.3	100.3	146.9	84.7	91.6	118.5	109.7	95.4	81.7	120
P55011	Solute carrier family 12 member 2 OS=Homo sapiens OX=9606 GN=SLC12A2 PE=1 SV=1	17	16	21	16	1212	131.4	6.4	30.01	16	SLC12A2	98.3	103	100.7	99.9	98	95.3	92.4	104.3	106.4	107.5	103.5	102.1	98.1	101.3	94.9	94.3
Q9UHW9	Solute carrier family 12 member 6 OS=Homo sapiens OX=9606 GN=SLC12A6 PE=1 SV=2	4	4	4	4	1150	127.5	7.08	6.85	4	SLC12A6	105.1	91	90.2	87.6	100.6	102.2	93.3	99.3	100.4	100.4	97.3	96.3	108.9	109	113.3	105.2
Q9Y666	Solute carrier family 12 member 7 OS=Homo sapiens OX=9606 GN=SLC12A7 PE=1 SV=3	6	6	7	6	1083	119	6.71	8.4	6	SLC12A7	99.9	92.2	108.5	100.7	93.3	80	99.8	106.4	106.4	118.3	99.2	100.6	105.7	101.1	93.8	94.1
Q9BXP2	Solute carrier family 12 member 9 OS=Homo sapiens OX=9606 GN=SLC12A9 PE=1 SV=1	9	5	6	5	914	96	8.07	11.46	5	SLC12A9	122.2	38.9	110.6	152.5	95.8	87	121	99.1	140.8	74.6	92	94.3	104.9	90.6	95.1	80.5
Q16348	Solute carrier family 15 member 2 OS=Homo sapiens OX=9606 GN=SLC15A2 PE=1 SV=2	1	1	1	1	729	81.7	8.16	0	1	SLC15A2	110.3	93.4	78.5	104.8	82.8	100.3	116.4	135.9	128.5	100.2	94.3	113.4	111.8	66.8	92.8	69.8
Q8IY34	Solute carrier family 15 member 3 OS=Homo sapiens OX=9606 GN=SLC15A3 PE=1 SV=2	4	2	2	2	581	63.5	9.06	0	2	SLC15A3	107.8	87.3	107.1	83	84.5	101	101.9	86.4	109.8	116	113.1	91.5	104.4	101.7	105.2	99.2
Q8N697	Solute carrier family 15 member 4 OS=Homo sapiens OX=9606 GN=SLC15A4 PE=1 SV=1	4	2	3	2	577	62	9	3.83	2	SLC15A4	108.5	107.2	89.9	105.3	103.1	80.9	109.1	91.9	76.6	95.5	129.6	102.5	112.7	77.8	80.7	128.9
A6NIM6	Solute carrier family 15 member 5 OS=Homo sapiens OX=9606 GN=SLC15A5 PE=1 SV=2	2	1	1	1	579	65.2	7.66	0	1	SLC15A5	96.5	144.3	66.1	103.8	40.6	77.8	135.3	146.1	92.8	99.5	97.4	114	150.6	87.4	31.9	116
P53985	Monocarboxylate transporter 1 OS=Homo sapiens OX=9606 GN=SLC16A1 PE=1 SV=3	11	8	16	8	500	53.9	8.66	28.73	8	SLC16A1	101.4	100.3	100.7	99.4	104.5	97.5	100.6	101.8	100.3	96.9	105.2	107.6	103.5	95.6	92.8	91.7
O95907	Monocarboxylate transporter 3 OS=Homo sapiens OX=9606 GN=SLC16A8 PE=1 SV=1	8	2	6	2	504	52.3	5.67	1.8	2	SLC16A8	96.8	92.5	111.7	84.8	92.1	112.5	90.5	130.9	103.8	110	106.3	91.9	91	87.1	86.8	111.3
Q8NDX2	Vesicular glutamate transporter 3 OS=Homo sapiens OX=9606 GN=SLC17A8 PE=1 SV=1	4	1	1	1	589	64.9	6.34	0	1	SLC17A8	101	113.8	119.8	108.2	92.1	104.4	99	98.6	98.2	102.8	80.3	108.6	82.5	98.5	100.9	91.5
P41440	Reduced folate transporter OS=Homo sapiens OX=9606 GN=SLC19A1 PE=1 SV=3	5	3	3	3	591	64.8	8.95	5.62	3	SLC19A1	106.5	112.1	90.8	98	92.7	91.4	105.4	101.8	105.9	117.5	103.2	79.4	87.1	92.5	116.5	99.5
P43005	Excitatory amino acid transporter 3 OS=Homo sapiens OX=9606 GN=SLC1A1 PE=1 SV=2	2	1	1	1	524	57.1	5.71	0	1	SLC1A1	0	157.6	75.9	87.9	91.8	147.6	147	157.6	76	91.9	109.2	126.1	97.6	72	85.8	76
P43003	Excitatory amino acid transporter 1 OS=Homo sapiens OX=9606 GN=SLC1A3 PE=1 SV=1	8	3	6	2	542	59.5	8.41	9.13	3	SLC1A3	100.1	94.4	106.8	113.7	83.1	95.6	87.2	90.7	107.3	114.6	107.4	112.2	115.8	97.5	91.5	82.1
Q15758	Neutral amino acid transporter B(0) OS=Homo sapiens OX=9606 GN=SLC1A5 PE=1 SV=2	24	9	22	9	541	56.6	5.48	44.32	9	SLC1A5	101.3	100.8	93	93	99.8	92.6	91.4	89.7	109.4	106.8	100.4	102.4	106.5	101.2	106.2	105.5
Q8WUM9	Sodium-dependent phosphate transporter 1 OS=Homo sapiens OX=9606 GN=SLC20A1 PE=1 SV=1	11	5	6	5	679	73.7	7.08	6.56	5	SLC20A1	98.2	107.2	90	86	89.7	101.7	110.3	86.7	92.9	116.8	112.9	101.1	102.9	102.9	101.1	99.5
A1A5C7	Solute carrier family 22 member 23 OS=Homo sapiens OX=9606 GN=SLC22A23 PE=1 SV=2	2	2	2	1	686	73.7	7.74	3.75	2	SLC22A23	83	223.7	60.9	141.4	0	138.7	70.1	83.8	67	111.9	81.9	82.4	102.4	108.6	124.6	119.6
Q9UGH3	Solute carrier family 23 member 2 OS=Homo sapiens OX=9606 GN=SLC23A2 PE=1 SV=1	2	1	4	1	650	70.3	7.68	9.74	1	SLC23A2	103.5	114.2	99.7	78.5	106.7	96.7	99.1	102.4	122.4	100.3	92.4	121.4	84.3	91.9	95.8	90.5
O60721	Sodium/potassium/calcium exchanger 1 OS=Homo sapiens OX=9606 GN=SLC24A1 PE=1 SV=1	1	1	1	1	1099	121.3	4.94	0	1	SLC24A1	112.6	87	97	93.3	94.2	98.9	108.2	130.8	101.6	88.6	121	95.6	96.8	100.9	88.7	84.8
P53007	Tricarboxylate transport protein, mitochondrial OS=Homo sapiens OX=9606 GN=SLC25A1 PE=1 SV=2	28	11	17	11	311	34	9.89	18.81	11	SLC25A1	108.4	100.4	96	99.7	107.7	92.6	94.9	97.1	97.4	104.5	96.4	101.7	105.5	106.1	93.9	97.7
Q9UBX3	Mitochondrial dicarboxylate carrier OS=Homo sapiens OX=9606 GN=SLC25A10 PE=1 SV=2	27	9	15	9	287	31.3	9.54	22.95	9	SLC25A10	110.8	113.5	98.2	92.5	96.3	89.2	94.6	103.6	97.9	104.9	100.8	102.6	106.6	92.6	102.9	92.8
Q02978	Mitochondrial 2-oxoglutarate/malate carrier protein OS=Homo sapiens OX=9606 GN=SLC25A11 PE=1 SV=3	37	11	22	11	314	34	9.91	44.39	11	SLC25A11	108.4	102.8	93	101	101.2	92.9	94.8	101.1	107.5	104.5	99.8	101	102.1	97.3	95.9	96.8
O75746	Electrogenic aspartate/glutamate antiporter SLC25A12, mitochondrial OS=Homo sapiens OX=9606 GN=SLC25A12 PE=1 SV=2	22	14	25	8	678	74.7	8.38	29.3	14	SLC25A12	105	104.4	94.8	95.9	94.8	100.2	102.3	104.5	101.7	93.5	111	106.7	89.9	113.9	94.3	87
Q9UJS0	Electrogenic aspartate/glutamate antiporter SLC25A13, mitochondrial OS=Homo sapiens OX=9606 GN=SLC25A13 PE=1 SV=2	33	18	37	12	675	74.1	8.62	54.64	18	SLC25A13	99.1	99.8	97.1	98.7	103.6	97.5	94.8	98.7	100.2	99.9	114.4	105.6	103.5	98.2	94.9	93.9
Q9Y619	Mitochondrial ornithine transporter 1 OS=Homo sapiens OX=9606 GN=SLC25A15 PE=1 SV=1	16	5	7	5	301	32.7	9.13	8.95	5	SLC25A15	111.4	108.5	86.2	117.7	97.6	99.6	83.9	97.7	113.8	98	103.9	100.2	104.4	90.9	91.2	95
O43808	Peroxisomal membrane protein PMP34 OS=Homo sapiens OX=9606 GN=SLC25A17 PE=1 SV=1	9	3	5	3	307	34.5	10.08	8.91	3	SLC25A17	85.6	85.8	84.9	91.4	91.3	80.4	87.1	77	124.8	117.4	114.4	114.6	111.1	122	109.4	102.7
Q9HC21	Mitochondrial thiamine pyrophosphate carrier OS=Homo sapiens OX=9606 GN=SLC25A19 PE=1 SV=1	14	6	6	6	320	35.5	9.55	10.47	6	SLC25A19	93.4	105.5	107.6	100.5	97.6	79.8	96.6	98.5	98.9	103.1	111.9	103.5	97.1	94.5	92.5	118.8
O43772	Mitochondrial carnitine/acylcarnitine carrier protein OS=Homo sapiens OX=9606 GN=SLC25A20 PE=1 SV=1	16	4	5	4	301	32.9	9.41	7.64	4	SLC25A20	109.5	92.8	83.1	93	100.3	81.2	83.1	92.3	113	103.2	107.6	114.6	111.3	100.1	118.7	96.1
Q9BQT8	Mitochondrial 2-oxodicarboxylate carrier OS=Homo sapiens OX=9606 GN=SLC25A21 PE=1 SV=1	20	6	7	6	299	33.3	9.51	8.84	6	SLC25A21	100.2	92.9	100.7	88.3	103.8	104.7	91.3	87.3	106.3	108.5	104.5	110.4	98.4	103.7	94.6	104.5
Q9H936	Mitochondrial glutamate carrier 1 OS=Homo sapiens OX=9606 GN=SLC25A22 PE=1 SV=1	33	8	8	5	323	34.4	9.29	8.78	8	SLC25A22	93.2	95.7	93.9	98.8	92.6	108.2	100.1	104.3	105.1	96.7	105	107.4	96.3	107.5	99.8	95.2
Q6NUK1	Calcium-binding mitochondrial carrier protein SCaMC-1 OS=Homo sapiens OX=9606 GN=SLC25A24 PE=1 SV=2	24	12	14	12	477	53.3	6.33	25.48	12	SLC25A24	94.2	100.7	94.8	102.8	99.6	94.9	94.4	95.8	106.4	106.3	116.5	114	104.9	91.1	93.9	89.6
Q00325	Phosphate carrier protein, mitochondrial OS=Homo sapiens OX=9606 GN=SLC25A3 PE=1 SV=2	32	14	32	14	362	40.1	9.38	39.53	14	SLC25A3	101	102.8	96.4	95.8	95.6	97.2	94.4	100.6	108.4	103.5	100.3	101.7	107.2	103.1	99.2	92.8
Q5SVS4	Kidney mitochondrial carrier protein 1 OS=Homo sapiens OX=9606 GN=SLC25A30 PE=1 SV=1	3	1	1	1	291	32.5	9.44	2.23	1	SLC25A30	85.3	101.8	76.6	91.2	94	98.7	54	124.4	136	117	94.5	118.8	101.7	109.9	100.4	95.7
Q9H2D1	Mitochondrial folate transporter/carrier OS=Homo sapiens OX=9606 GN=SLC25A32 PE=1 SV=2	5	1	1	1	315	35.4	9.45	0	1	SLC25A32	93.3	121.4	109.2	78.7	62.1	93.8	107.3	86.2	105.1	137.5	108.2	94.9	107	78.9	110	106.5
Q3KQZ1	Solute carrier family 25 member 35 OS=Homo sapiens OX=9606 GN=SLC25A35 PE=1 SV=1	5	1	1	1	300	32.4	9.11	2.49	1	SLC25A35	118.7	0	132.8	143.3	163.9	0	0	124.7	101.7	180.8	121.8	156.3	151.3	0	94.3	110.4
Q96DW6	Mitochondrial glycine transporter OS=Homo sapiens OX=9606 GN=SLC25A38 PE=1 SV=1	7	1	1	1	304	33.5	9.51	0	1	SLC25A38	74.2	116.7	71.8	121.5	88.8	90.4	116.9	93.5	85.6	108.9	137.8	87.4	101.1	87.4	109.6	108.3
P12235	ADP/ATP translocase 1 OS=Homo sapiens OX=9606 GN=SLC25A4 PE=1 SV=4	54	20	72	2	298	33	9.76	81.76	20	SLC25A4	106.2	106.9	101.8	89.8	103.8	99.1	93	93.5	102.7	102.5	97.5	108.4	100.1	98.2	101.9	94.5
Q86VD7	Mitochondrial coenzyme A transporter SLC25A42 OS=Homo sapiens OX=9606 GN=SLC25A42 PE=1 SV=2	5	1	1	1	318	35.4	10.07	0	1	SLC25A42	0	0	0	0	1600	0	0	0	0	0	0	0	0	0	0	0
P05141	ADP/ATP translocase 2 OS=Homo sapiens OX=9606 GN=SLC25A5 PE=1 SV=7	61	25	98	9	298	32.8	9.69	113.1	25	SLC25A5	90.8	94.7	87.6	96.2	96.2	88.1	98.2	107	102	106	99.6	107.9	115.7	110.5	99	100.7
Q9H1U9	Mitochondrial nicotinamide adenine dinucleotide transporter SLC25A51 OS=Homo sapiens OX=9606 GN=SLC25A51 PE=1 SV=1	8	3	3	3	297	33.7	9.44	2.15	3	SLC25A51	78.2	72.7	73.5	83.4	78.5	92	102.7	72.4	117.3	111.1	113.4	132.1	109	130	110.8	123.2
P12236	ADP/ATP translocase 3 OS=Homo sapiens OX=9606 GN=SLC25A6 PE=1 SV=4	70	27	93	5	298	32.8	9.74	97.68	27	SLC25A6	102.3	98.1	86.9	92.1	97.3	96.2	97.7	100.8	108	107.1	103	104.5	107.8	101.2	101.4	95.6
O14975	Long-chain fatty acid transport protein 2 OS=Homo sapiens OX=9606 GN=SLC27A2 PE=1 SV=2	8	5	7	5	620	70.3	8.51	8.15	5	SLC27A2	118.8	110.2	119.6	101.1	103	112.2	103.7	109.5	98.2	92.4	98.6	85.5	91.5	83	91.1	81.6
Q6P1M0	Long-chain fatty acid transport protein 4 OS=Homo sapiens OX=9606 GN=SLC27A4 PE=1 SV=1	30	16	25	14	643	72	8.47	46.92	16	SLC27A4	98.3	98.6	99.6	101.8	97.6	95	96.7	97.2	106.8	107.9	97.7	105.3	105.1	101.7	95.7	94.9
Q99808	Equilibrative nucleoside transporter 1 OS=Homo sapiens OX=9606 GN=SLC29A1 PE=1 SV=3	10	4	9	3	456	50.2	8.29	18.59	4	SLC29A1	104.7	98.6	108.7	99.9	113.7	91.2	105.6	92.6	95	96.3	113.2	110.8	101.3	89.6	92.4	86.4
P11166	Solute carrier family 2, facilitated glucose transporter member 1 OS=Homo sapiens OX=9606 GN=SLC2A1 PE=1 SV=2	7	4	5	4	492	54	8.72	6.27	4	SLC2A1	106.6	125	100.1	87.6	106.9	122.3	110.8	118.5	89.1	77.9	89.8	92.1	87.9	101.6	95.6	88.4
Q8TDB8	Solute carrier family 2, facilitated glucose transporter member 14 OS=Homo sapiens OX=9606 GN=SLC2A14 PE=2 SV=1	16	4	5	4	520	56.3	7.83	0	4	SLC2A14	82.3	0	106.2	69.9	111.7	95.8	111.1	77.1	68.3	71.6	69.8	127.1	172.3	141.5	107.5	187.7
Q9UGQ3	Solute carrier family 2, facilitated glucose transporter member 6 OS=Homo sapiens OX=9606 GN=SLC2A6 PE=1 SV=2	2	1	1	1	507	54.5	8.63	0	1	SLC2A6	0	0	0	0	0	0	669.3	548.5	0	382.2	0	0	0	0	0	0
Q9Y6M5	Zinc transporter 1 OS=Homo sapiens OX=9606 GN=SLC30A1 PE=1 SV=3	4	2	2	2	507	55.3	6.48	4.9	2	SLC30A1	110.2	120.5	80.2	89.4	93.4	93.4	90.3	89	116.7	117.1	99	96.8	82.4	106.6	103.4	111.5
Q8TAD4	Zinc transporter 5 OS=Homo sapiens OX=9606 GN=SLC30A5 PE=1 SV=1	1	1	1	1	765	84	7.31	3.48	1	SLC30A5	106.4	94.8	116.2	79.5	117	88.3	93	80	109.9	116.7	96.3	120.3	94	102.8	80.7	104
Q8NEW0	Zinc transporter 7 OS=Homo sapiens OX=9606 GN=SLC30A7 PE=2 SV=1	9	3	5	3	376	41.6	6.95	9.97	3	SLC30A7	74.7	82.4	108	98.7	106.7	104.4	109.7	78	115.8	107.3	106.1	92.7	104.8	112.9	112.1	85.6
Q6PML9	Zinc transporter 9 OS=Homo sapiens OX=9606 GN=SLC30A9 PE=1 SV=1	15	8	8	8	568	63.5	8.32	11.39	8	SLC30A9	111.8	102.3	78.6	81.6	102.4	85.3	68.3	119	104.5	123.1	94.5	114.9	95.1	88.9	114.3	115.4
O15431	High affinity copper uptake protein 1 OS=Homo sapiens OX=9606 GN=SLC31A1 PE=1 SV=1	6	1	2	1	190	21.1	7.42	4.6	1	SLC31A1	88.5	87.2	89.8	112.6	82.2	68.8	92.2	95.4	95.5	108.4	116.6	120.9	101.6	132.6	99.6	108
Q8TB61	Adenosine 3'-phospho 5'-phosphosulfate transporter 1 OS=Homo sapiens OX=9606 GN=SLC35B2 PE=1 SV=1	9	4	4	4	432	47.5	9.16	2.23	4	SLC35B2	117	102.8	93.7	96.4	109.2	101	114.9	87.1	106.2	85.9	94.3	110	102.8	97.8	92.3	88.8
Q9NQQ7	Solute carrier family 35 member C2 OS=Homo sapiens OX=9606 GN=SLC35C2 PE=1 SV=2	12	2	2	2	365	40.4	8.18	3.27	2	SLC35C2	84.3	121	145.8	52.7	99.3	90.2	68.4	98.8	94.6	100.6	91.5	88	163.2	118.4	97.1	86
Q96K37	Solute carrier family 35 member E1 OS=Homo sapiens OX=9606 GN=SLC35E1 PE=1 SV=2	12	4	5	4	410	44.7	9.79	11.22	4	SLC35E1	95.9	83.5	95.6	85.7	119.9	106.6	140.5	91.2	116.9	89.1	111	118.7	77.8	83.3	91.4	93.1
Q7Z769	Solute carrier family 35 member E3 OS=Homo sapiens OX=9606 GN=SLC35E3 PE=1 SV=1	8	1	1	1	313	35	9.16	2.44	1	SLC35E3	76.9	77	0	76.2	78	110.6	133.6	109.9	140.3	111.5	87	85.3	108.9	129.8	144.1	130.7
Q8IXU6	Solute carrier family 35 member F2 OS=Homo sapiens OX=9606 GN=SLC35F2 PE=1 SV=1	2	1	3	1	374	41.2	6.21	0	1	SLC35F2	80.9	102.3	0	154.2	0	0	111.5	81.6	201.8	114.9	177.2	116.9	152	81.4	94.2	131.1
O43826	Glucose-6-phosphate exchanger SLC37A4 OS=Homo sapiens OX=9606 GN=SLC37A4 PE=1 SV=1	2	1	2	1	429	46.3	8.62	2.03	1	SLC37A4	111.1	97.9	115.8	106.3	99.2	83.5	91.6	90.3	99.3	99.6	95.6	124.9	122.3	87.2	99.2	76.1
Q9H2H9	Sodium-coupled neutral amino acid transporter 1 OS=Homo sapiens OX=9606 GN=SLC38A1 PE=1 SV=1	1	1	1	1	487	54	7.02	1.64	1	SLC38A1	108	91.7	104.8	98.2	75	76.9	91.6	97.4	124.4	107.8	92.7	114.8	85.8	118.9	113.6	98.3
Q9HBR0	Putative sodium-coupled neutral amino acid transporter 10 OS=Homo sapiens OX=9606 GN=SLC38A10 PE=1 SV=2	1	1	1	1	1119	119.7	5.73	2.87	1	SLC38A10	110.5	110.7	106.2	106	108	107.8	86.8	75.3	102.8	95.1	107.7	114.7	84.2	79.8	112.7	91.8
Q96QD8	Sodium-coupled neutral amino acid transporter 2 OS=Homo sapiens OX=9606 GN=SLC38A2 PE=1 SV=2	6	2	3	2	506	56	8	13.51	2	SLC38A2	107.7	90.2	96.4	101.9	92.4	87.2	99.4	87.5	119.1	117.4	88.1	92.6	105.6	105.5	110.6	98.6
Q8WUX1	Sodium-coupled neutral amino acid transporter 5 OS=Homo sapiens OX=9606 GN=SLC38A5 PE=1 SV=1	1	1	3	1	472	51.4	8.21	0	1	SLC38A5	117.4	92.6	129.6	83.8	124.2	67.9	109.9	98	121.2	96.8	82.5	102.7	129	102.1	98.7	43.6
Q9NY26	Zinc transporter ZIP1 OS=Homo sapiens OX=9606 GN=SLC39A1 PE=1 SV=1	4	1	1	1	324	34.2	5.92	2.7	1	SLC39A1	59.8	110.7	112.7	49.1	90.8	54	112.6	95.8	125.8	113.3	126.9	83.4	83.7	158.7	73.8	149
Q9ULF5	Zinc transporter ZIP10 OS=Homo sapiens OX=9606 GN=SLC39A10 PE=1 SV=2	11	8	13	8	831	94.1	6.76	12.49	8	SLC39A10	112.2	86.1	100.4	109.5	103.2	106.1	86.4	97.7	100.3	93.5	109.1	109.5	109.9	97.3	96.1	82.9
Q15043	Metal cation symporter ZIP14 OS=Homo sapiens OX=9606 GN=SLC39A14 PE=1 SV=3	8	3	4	3	492	54.2	5.33	10.32	3	SLC39A14	95.7	108	91.4	92.5	94.2	95.5	90.4	97.8	110.3	103.3	104.9	107.1	108.6	97.8	104.2	98.3
Q13433	Zinc transporter ZIP6 OS=Homo sapiens OX=9606 GN=SLC39A6 PE=1 SV=3	8	5	8	5	755	85	6.95	10.81	5	SLC39A6	110.2	89.6	100.9	95.2	106.1	83.3	95.3	96.4	100.6	110.5	114	112.8	103.1	101.5	89	91.6
Q92504	Zinc transporter SLC39A7 OS=Homo sapiens OX=9606 GN=SLC39A7 PE=1 SV=2	5	2	5	2	469	50.1	6.87	0	2	SLC39A7	96.6	136.4	98.3	74.9	148	34	106	81.6	152.3	100.1	85.6	109.8	89.3	108.6	99.6	78.7
Q9C0K1	Metal cation symporter ZIP8 OS=Homo sapiens OX=9606 GN=SLC39A8 PE=1 SV=1	5	1	1	1	460	49.6	6.09	3.2	1	SLC39A8	72.9	85.1	109.3	99.7	87.8	95.4	121.6	98	114.9	98.9	115.8	118.6	126.5	76.1	95	84.5
P08195	4F2 cell-surface antigen heavy chain OS=Homo sapiens OX=9606 GN=SLC3A2 PE=1 SV=3	45	24	53	24	630	68	5.01	119.26	24	SLC3A2	97	98.6	98.2	95.2	98	97.9	98	101.9	103.2	102	100.3	101	105.3	101.9	100.7	100.7
Q96NT5	Proton-coupled folate transporter OS=Homo sapiens OX=9606 GN=SLC46A1 PE=1 SV=1	2	1	1	1	459	49.7	8.81	2.14	1	SLC46A1	96.9	125.1	107.2	94.5	122.7	98.2	119.5	96.3	108.9	97.6	78.7	89.8	77.6	100.5	108.7	77.8
Q86VL8	Multidrug and toxin extrusion protein 2 OS=Homo sapiens OX=9606 GN=SLC47A2 PE=1 SV=1	4	1	1	1	602	65	8.28	0	1	SLC47A2	120	88.5	100.9	126.5	126.4	88.4	86.7	93.9	85.3	106.4	91.6	90.1	109	109.8	98.2	78.4
Q9BWU0	Kanadaptin OS=Homo sapiens OX=9606 GN=SLC4A1AP PE=1 SV=1	40	23	43	23	796	88.8	5.19	88.05	23	SLC4A1AP	93.2	97.9	112.5	107.9	104.1	101.7	105.8	96.6	92.9	92.4	98	96.7	103.1	100.7	99.2	97.2
P04920	Anion exchange protein 2 OS=Homo sapiens OX=9606 GN=SLC4A2 PE=1 SV=4	11	9	13	9	1241	136.9	6.29	15.3	9	SLC4A2	109.8	110.8	94.4	111.6	103.2	107	102	104.9	97.6	93.5	100.5	99.8	94.2	94.9	88.6	87.3
Q9Y6M7	Sodium bicarbonate cotransporter 3 OS=Homo sapiens OX=9606 GN=SLC4A7 PE=1 SV=2	7	6	6	5	1214	136	6.71	3.25	6	SLC4A7	103.2	112.4	102.8	74.8	124.7	84.2	95.9	116	110	103.8	102.9	80.2	91.9	85.5	97.6	114.2
P53794	Sodium/myo-inositol cotransporter OS=Homo sapiens OX=9606 GN=SLC5A3 PE=1 SV=3	5	3	3	3	718	79.6	7.27	5.23	3	SLC5A3	52.5	94.4	88	84.5	107.3	77.5	91.8	87.6	120.7	146.7	111.7	130.2	113.3	68.4	106.2	119.2
Q9NY91	Solute carrier family 5 member 4 OS=Homo sapiens OX=9606 GN=SLC5A4 PE=1 SV=1	3	1	1	1	659	72.4	6.15	0	1	SLC5A4	108.1	94.7	88.5	106.8	94.9	98	82.1	120.8	59.2	100.8	95.1	87.4	118.3	99.8	114.3	131.2
Q9Y289	Sodium-dependent multivitamin transporter OS=Homo sapiens OX=9606 GN=SLC5A6 PE=1 SV=2	5	3	5	3	635	68.6	8.27	9.36	3	SLC5A6	112.6	109.3	102.1	99.1	94	100.1	102.7	94.8	99.1	102.2	104.1	105.6	99	93.3	88.4	93.7
Q9H2J7	Sodium-dependent neutral amino acid transporter B(0)AT2 OS=Homo sapiens OX=9606 GN=SLC6A15 PE=1 SV=1	4	4	5	4	730	81.8	5.19	3.96	4	SLC6A15	94.4	72.5	116.2	79.3	116.3	88.4	87.1	74.3	120.2	130.8	109.3	120.3	119	99.9	86.1	86
Q9H1V8	Sodium-dependent neutral amino acid transporter SLC6A17 OS=Homo sapiens OX=9606 GN=SLC6A17 PE=1 SV=3	2	1	1	1	727	80.9	5.99	0	1	SLC6A17	253.8	0	377.5	0	0	0	0	0	0	0	198.2	0	163.9	248.4	139.3	218.8
P48029	Sodium- and chloride-dependent creatine transporter 1 OS=Homo sapiens OX=9606 GN=SLC6A8 PE=1 SV=1	3	1	1	1	635	70.5	6.42	0	1	SLC6A8	86	98.4	114.2	96.6	74.2	0	143	89.3	98.9	94.1	0	145.1	202.6	95.8	138.7	123
P30825	High affinity cationic amino acid transporter 1 OS=Homo sapiens OX=9606 GN=SLC7A1 PE=1 SV=1	10	6	12	6	629	67.6	5.43	11.97	6	SLC7A1	106.7	106.5	83	95.4	87.6	79.5	90.9	96.8	107.8	112.9	101.9	101.7	103.5	113.3	103.1	109.4
Q9UPY5	Cystine/glutamate transporter OS=Homo sapiens OX=9606 GN=SLC7A11 PE=1 SV=1	2	1	2	1	501	55.4	9.19	0	1	SLC7A11	75.5	94.2	114.3	69.6	103.5	108.5	99.4	86.9	90.5	122.6	119.6	104.6	110.1	102.9	111.2	86.6
Q01650	Large neutral amino acids transporter small subunit 1 OS=Homo sapiens OX=9606 GN=SLC7A5 PE=1 SV=2	7	5	18	5	507	55	7.72	12.44	5	SLC7A5	104.6	99.7	91.3	93.7	98.3	95.7	93.4	93.9	106.7	105.5	99.3	115.2	106.2	101.3	98.1	97.2
Q96CW6	Probable RNA polymerase II nuclear localization protein SLC7A6OS OS=Homo sapiens OX=9606 GN=SLC7A6OS PE=1 SV=2	4	1	3	1	309	35	4.6	5.56	1	SLC7A6OS	98.7	105.8	108.7	107.1	92.9	108.8	100.8	89.2	91.6	99	91.6	101.8	102.6	98.8	98.9	103.7
P57103	Sodium/calcium exchanger 3 OS=Homo sapiens OX=9606 GN=SLC8A3 PE=1 SV=2	2	2	2	1	927	102.9	5.12	0	2	SLC8A3	103.6	94.4	76.5	96.7	77.1	104.2	108.6	118	72.2	125.3	97.9	116.2	91.6	102.3	108.5	106.9
Q14940	Sodium/hydrogen exchanger 5 OS=Homo sapiens OX=9606 GN=SLC9A5 PE=1 SV=2	1	1	2	1	896	98.9	7.56	0	1	SLC9A5	145.2	140.1	131.2	136.1	163.6	0	110	0	150.1	82.9	111.7	0	119.5	86.7	79.6	143.2
Q9Y2E8	Sodium/hydrogen exchanger 8 OS=Homo sapiens OX=9606 GN=SLC9A8 PE=1 SV=4	3	2	2	2	581	65.4	6.54	2.24	2	SLC9A8	102.7	126.7	100.5	113.2	86.4	107.1	104.8	68.1	104.7	96.4	97.9	95.9	99.5	84.4	95.8	115.8
Q86UD5	Sodium/hydrogen exchanger 9B2 OS=Homo sapiens OX=9606 GN=SLC9B2 PE=1 SV=2	1	1	1	1	537	57.5	6.71	2.04	1	SLC9B2	114.4	102.1	139.8	98.2	93.8	81.6	102.8	99.9	79.8	83.8	127.9	84.7	110.3	106.7	74.5	99.9
Q4G0N8	Sodium/hydrogen exchanger 10 OS=Homo sapiens OX=9606 GN=SLC9C1 PE=2 SV=2	4	3	6	3	1177	135.1	7.14	0	3	SLC9C1	107.9	88.4	88.6	93.2	115.9	92.9	87.3	106.3	171.6	100.5	113.9	100.3	80.1	90.9	73.2	88.9
Q9BQI6	SMC5-SMC6 complex localization factor protein 1 OS=Homo sapiens OX=9606 GN=SLF1 PE=1 SV=2	1	1	1	1	1058	121	8.44	2.91	1	SLF1	104.1	135.2	95.5	87.7	88.9	75.2	88.4	117.9	105.6	92.8	51.3	121.8	111.4	145.4	107.7	71.2
Q8IX21	SMC5-SMC6 complex localization factor protein 2 OS=Homo sapiens OX=9606 GN=SLF2 PE=1 SV=2	3	2	2	2	1173	131.8	8.97	5.57	2	SLF2	156.4	128.1	0	89.4	91	111.9	110.9	89.5	83.5	162.5	160.5	91.2	0	149.9	92.5	82.7
Q68D06	Schlafen family member 13 OS=Homo sapiens OX=9606 GN=SLFN13 PE=1 SV=1	3	2	4	2	897	102	6.96	0	2	SLFN13	100.6	189.9	140.3	145.8	51.5	132.7	61	220.8	0	61.3	53.4	77.4	55.6	63.5	147.7	98.8
Q9GZT3	SRA stem-loop-interacting RNA-binding protein, mitochondrial OS=Homo sapiens OX=9606 GN=SLIRP PE=1 SV=1	83	12	17	11	109	12.3	10.24	21.21	12	SLIRP	101.3	114.4	96.6	101.2	99	102.7	102.6	114.8	97.4	98.9	109.7	92.9	97.2	89.6	94.9	86.6
O94813	Slit homolog 2 protein OS=Homo sapiens OX=9606 GN=SLIT2 PE=1 SV=1	21	21	22	21	1529	169.8	7.06	50.02	21	SLIT2	103.1	111.4	96.5	105.1	94.7	96	89.2	95.6	105.2	106.2	104.5	103.6	97.1	97.6	97.6	96.7
O94991	SLIT and NTRK-like protein 5 OS=Homo sapiens OX=9606 GN=SLITRK5 PE=1 SV=2	9	8	9	8	958	107.4	6.95	5.75	8	SLITRK5	82.9	66.8	91.5	83.9	79	113.9	76.8	100.8	111.2	101.7	108.8	127	157	90.8	96.3	111.7
Q9H2G2	STE20-like serine/threonine-protein kinase OS=Homo sapiens OX=9606 GN=SLK PE=1 SV=1	43	52	91	49	1235	142.6	5.15	165.16	52	SLK	95.9	93.4	107.9	104.1	101.3	103.8	100.6	94.8	97.4	100.2	99.8	99.8	100.3	100	98.4	102.3
Q14BN4	Sarcolemmal membrane-associated protein OS=Homo sapiens OX=9606 GN=SLMAP PE=1 SV=1	37	27	32	27	828	95.1	5.47	63.52	27	SLMAP	97.7	102.6	101.2	99.9	104.6	94.9	94.8	99	96.9	99.8	108	105.8	99.7	98.2	97	100.1
Q9NWH9	SAFB-like transcription modulator OS=Homo sapiens OX=9606 GN=SLTM PE=1 SV=2	28	30	44	29	1034	117.1	7.87	71.12	30	SLTM	109.8	101.7	97.4	87.8	101	89.2	100.5	107.6	105.1	99.1	109.7	109.3	105.3	91.8	93.9	90.5
O95391	Pre-mRNA-splicing factor SLU7 OS=Homo sapiens OX=9606 GN=SLU7 PE=1 SV=2	26	13	16	13	586	68.3	7.14	33.47	13	SLU7	111	115	92.3	91.2	90.8	90.5	88.5	93.5	112.4	106.8	91.9	93.7	89.1	113.6	107.7	112
Q8IY92	Structure-specific endonuclease subunit SLX4 OS=Homo sapiens OX=9606 GN=SLX4 PE=1 SV=3	4	6	6	5	1834	199.9	6.06	2.58	6	SLX4	112.6	97	90.6	96.8	96.9	95.4	103.5	64.9	77.1	101.8	115.5	156.9	115.6	52.6	121.5	101.3
Q5VYV7	Protein SLX4IP OS=Homo sapiens OX=9606 GN=SLX4IP PE=1 SV=1	5	2	5	2	408	45.5	9.42	13.15	2	SLX4IP	118.7	104.2	85.6	114.9	94.1	92.9	90.9	111.3	102.3	111.2	91.2	92.5	104	85.1	102.1	99.2
Q9NSI2	Ribosome biogenesis protein SLX9 homolog OS=Homo sapiens OX=9606 GN=SLX9 PE=1 SV=2	49	11	14	11	230	25.4	11.08	27.2	11	SLX9	157.9	170.8	53.3	56.5	51.6	69.8	79.1	73.1	154.1	142.4	49.4	52.6	58	140	154	137.3
Q15796	Mothers against decapentaplegic homolog 2 OS=Homo sapiens OX=9606 GN=SMAD2 PE=1 SV=1	21	7	9	5	467	52.3	6.58	18.62	7	SMAD2	113.3	103.1	100.7	113.1	93.7	110.1	107.1	94.6	107.4	89.2	89.4	87.5	97.1	101.6	92.3	99.8
Q13485	Mothers against decapentaplegic homolog 4 OS=Homo sapiens OX=9606 GN=SMAD4 PE=1 SV=1	18	8	11	8	552	60.4	6.99	20.39	8	SMAD4	98.2	93.9	111.2	96.5	119.9	103.6	109.4	90.1	97.3	99.7	104.5	97.8	95.5	99	92.2	91.3
Q99717	Mothers against decapentaplegic homolog 5 OS=Homo sapiens OX=9606 GN=SMAD5 PE=1 SV=1	19	9	15	7	465	52.2	7.71	23.05	9	SMAD5	101.4	93.1	105.4	99.5	100.9	96.7	106.4	93.4	100.9	97.9	101.1	93.3	94.1	105.5	109.8	100.5
O00193	Small acidic protein OS=Homo sapiens OX=9606 GN=SMAP PE=1 SV=1	30	7	19	7	183	20.3	4.72	56.81	7	SMAP	96.5	93.7	114.4	106.1	108.8	108.4	102.8	98.6	93.7	89.8	98	96.2	102	96	94.7	100.2
Q8IYB5	Stromal membrane-associated protein 1 OS=Homo sapiens OX=9606 GN=SMAP1 PE=1 SV=2	14	6	8	6	467	50.4	8.75	13.27	6	SMAP1	99.9	78.9	104.5	100.6	94.3	101.5	93.5	89	96.8	100.1	120.9	116	110.1	108.5	88.6	96.6
Q8WU79	Stromal membrane-associated protein 2 OS=Homo sapiens OX=9606 GN=SMAP2 PE=1 SV=1	34	11	13	11	429	46.8	8.87	21.25	11	SMAP2	95.2	106.2	128.3	107.1	102.7	79.2	103.8	81.7	96.9	79.6	95.2	107.3	111.8	95.8	98.4	110.8
P28370	Probable global transcription activator SNF2L1 OS=Homo sapiens OX=9606 GN=SMARCA1 PE=1 SV=2	37	42	75	23	1054	122.5	8.09	87.33	42	SMARCA1	100.4	102.9	92	94.2	94.5	95.6	103.1	112.4	101	98	109.6	107.4	101.9	95.6	96.8	94.7
P51531	Probable global transcription activator SNF2L2 OS=Homo sapiens OX=9606 GN=SMARCA2 PE=1 SV=2	17	27	44	9	1590	181.2	7.2	62.26	27	SMARCA2	104.4	104.1	100.4	94.7	102.8	101.6	99.2	105.8	96.1	99.2	101	103	104.6	97.1	93.7	92.2
P51532	Transcription activator BRG1 OS=Homo sapiens OX=9606 GN=SMARCA4 PE=1 SV=2	26	45	81	25	1647	184.5	7.88	113.01	45	SMARCA4	100.5	99.8	96.1	97.4	101.1	103.7	102.6	112.8	101.6	98.3	104.5	102.7	103	92.3	92.5	90.9
O60264	SWI/SNF-related matrix-associated actin-dependent regulator of chromatin subfamily A member 5 OS=Homo sapiens OX=9606 GN=SMARCA5 PE=1 SV=1	50	60	131	41	1052	121.8	8.09	213.53	60	SMARCA5	97.4	101.2	88.3	94.5	96.3	92.8	102	111.6	106.3	101.4	109.3	108.4	102.8	96.5	98.2	93.1
Q9H4L7	SWI/SNF-related matrix-associated actin-dependent regulator of chromatin subfamily A containing DEAD/H box 1 OS=Homo sapiens OX=9606 GN=SMARCAD1 PE=1 SV=2	20	19	32	19	1026	117.3	5.55	37.44	19	SMARCAD1	91.4	90.5	103	106.5	97.3	100.6	108	95.1	92.1	100.9	100.5	98.7	108.9	99.5	100.1	107.1
Q9NZC9	SWI/SNF-related matrix-associated actin-dependent regulator of chromatin subfamily A-like protein 1 OS=Homo sapiens OX=9606 GN=SMARCAL1 PE=1 SV=1	9	7	15	7	954	105.9	9.06	23.22	7	SMARCAL1	105.5	92.2	95	102.3	97.5	100.4	87.8	88.7	97.5	99.6	99.7	104.7	100.8	114.2	104.1	109.9
Q12824	SWI/SNF-related matrix-associated actin-dependent regulator of chromatin subfamily B member 1 OS=Homo sapiens OX=9606 GN=SMARCB1 PE=1 SV=2	44	13	29	13	385	44.1	6.23	66.41	13	SMARCB1	90.9	91.3	95.7	101.3	98.8	97.2	99.6	108.3	100.1	101.1	106.3	105.4	109	96.6	96.7	101.8
Q92922	SWI/SNF complex subunit SMARCC1 OS=Homo sapiens OX=9606 GN=SMARCC1 PE=1 SV=3	40	49	100	42	1105	122.8	5.76	202.42	49	SMARCC1	103	97.7	102.4	97.8	102.7	95.4	100.8	102.5	101	100.1	106	106.7	102.1	92.7	94	94.9
Q8TAQ2	SWI/SNF complex subunit SMARCC2 OS=Homo sapiens OX=9606 GN=SMARCC2 PE=1 SV=1	31	36	68	30	1214	132.8	5.69	101.24	36	SMARCC2	98.9	95.7	101.9	95.3	99.3	95.4	104.2	107.2	99.1	99.4	110.1	106.7	102.5	98.3	92.1	94
Q96GM5	SWI/SNF-related matrix-associated actin-dependent regulator of chromatin subfamily D member 1 OS=Homo sapiens OX=9606 GN=SMARCD1 PE=1 SV=2	24	12	13	11	515	58.2	9.25	29.21	12	SMARCD1	93.4	99.5	94.7	98.5	90.6	93.1	106.4	113.4	98.5	99.6	103.5	108.8	102.7	98	98.6	100.7
Q92925	SWI/SNF-related matrix-associated actin-dependent regulator of chromatin subfamily D member 2 OS=Homo sapiens OX=9606 GN=SMARCD2 PE=1 SV=3	26	13	17	12	531	58.9	9.64	24.21	13	SMARCD2	97.2	100	92.5	98.9	95	100.5	105.6	113.2	104.8	98.4	100.4	105.9	97.2	97	98.9	94.5
Q969G3	SWI/SNF-related matrix-associated actin-dependent regulator of chromatin subfamily E member 1 OS=Homo sapiens OX=9606 GN=SMARCE1 PE=1 SV=2	56	19	38	18	411	46.6	4.88	72.43	19	SMARCE1	102.9	103.2	98.9	100	105.1	98.6	107	114.3	97.5	98.7	100.7	96.5	100	88.4	93.4	94.8
Q14683	Structural maintenance of chromosomes protein 1A OS=Homo sapiens OX=9606 GN=SMC1A PE=1 SV=2	58	84	161	81	1233	143.1	7.64	282.83	84	SMC1A	97.5	99.6	101.3	100	100.9	100.1	101.4	105	99.3	98.8	102.3	102	100.8	97.2	96.9	96.7
Q8NDV3	Structural maintenance of chromosomes protein 1B OS=Homo sapiens OX=9606 GN=SMC1B PE=2 SV=2	4	6	7	5	1235	143.8	7.66	5.74	6	SMC1B	91.8	104.5	93.2	89.5	104.4	108.1	81.7	88	98.4	101.4	99.5	100.6	95.8	119.7	110.5	112.7
O95347	Structural maintenance of chromosomes protein 2 OS=Homo sapiens OX=9606 GN=SMC2 PE=1 SV=2	52	65	136	65	1197	135.6	8.43	299.73	65	SMC2	95.3	95.1	107.6	104.8	106.1	104.6	104.4	99.5	90	94.6	99.9	99.5	101.5	98.9	98.1	100
Q9UQE7	Structural maintenance of chromosomes protein 3 OS=Homo sapiens OX=9606 GN=SMC3 PE=1 SV=2	51	71	135	71	1217	141.5	7.18	236.88	71	SMC3	99.3	102.9	99.5	101.5	103.2	99.8	103.9	105.9	100.1	97.5	100.8	98.9	100.9	95	96.2	94.6
Q9NTJ3	Structural maintenance of chromosomes protein 4 OS=Homo sapiens OX=9606 GN=SMC4 PE=1 SV=2	49	65	114	63	1288	147.1	6.79	228.64	65	SMC4	94.5	92	108	103.2	106.4	103.5	102.1	99.2	92.5	93.2	101.2	101.8	99.7	100.8	101.5	100.4
Q8IY18	Structural maintenance of chromosomes protein 5 OS=Homo sapiens OX=9606 GN=SMC5 PE=1 SV=2	25	26	32	26	1101	128.7	8.38	47.9	26	SMC5	103.6	98	104.5	97.2	100.3	91.2	102.3	93.2	101.4	105.5	102.7	98.9	93.8	103.2	99.9	104.2
Q96SB8	Structural maintenance of chromosomes protein 6 OS=Homo sapiens OX=9606 GN=SMC6 PE=1 SV=2	31	32	49	32	1091	126.2	6.99	53.11	32	SMC6	97.7	102.3	96.2	94.8	96.7	90.8	92.1	98	106.9	108.2	102.9	100.2	98.1	105.5	104.9	104.7
A6NHR9	Structural maintenance of chromosomes flexible hinge domain-containing protein 1 OS=Homo sapiens OX=9606 GN=SMCHD1 PE=1 SV=2	29	50	71	50	2005	226.2	7.3	106.35	50	SMCHD1	99.3	98.2	101.4	99.5	100.1	95.1	100.9	101.9	96.5	96.6	102.3	105.4	101.5	98.9	103.2	99.4
Q9NRQ5	Single-pass membrane and coiled-coil domain-containing protein 4 OS=Homo sapiens OX=9606 GN=SMCO4 PE=1 SV=1	12	1	1	1	59	6.7	10.29	0	1	SMCO4	0	0	0	0	0	0	0	0	0	0	1600	0	0	0	0	0
P49901	Sperm mitochondrial-associated cysteine-rich protein OS=Homo sapiens OX=9606 GN=SMCP PE=1 SV=2	7	1	1	1	116	12.8	8.07	0	1	SMCP	96.2	81	95.1	108.8	104.7	86.5	107.1	94.2	99.3	99.4	103.4	99.3	103.8	102.2	120	99.1
Q96Q15	Serine/threonine-protein kinase SMG1 OS=Homo sapiens OX=9606 GN=SMG1 PE=1 SV=3	6	22	26	22	3661	410.2	6.46	30.25	22	SMG1	97.7	96.4	99.5	100.1	93.8	104.8	106.3	86.8	93.1	98.5	103.3	105.3	102.5	103.2	103.8	104.9
Q9UPR3	Nonsense-mediated mRNA decay factor SMG5 OS=Homo sapiens OX=9606 GN=SMG5 PE=1 SV=3	5	4	4	4	1016	113.9	5.91	9.14	4	SMG5	96.1	99.4	104.4	93.5	107.7	110.5	100.4	103.5	98.2	91.2	101.3	109.9	69.1	108.7	104.6	101.5
Q86US8	Telomerase-binding protein EST1A OS=Homo sapiens OX=9606 GN=SMG6 PE=1 SV=2	7	11	14	10	1419	160.4	7.05	16.27	11	SMG6	107.5	89.2	48.7	129.5	94.7	93.2	109.9	124.7	114.5	123	91.2	71.6	113.8	87.2	97.6	103.7
Q92540	Nonsense-mediated mRNA decay factor SMG7 OS=Homo sapiens OX=9606 GN=SMG7 PE=1 SV=2	6	6	7	6	1137	127.2	8.72	9.55	6	SMG7	122.3	105.3	100	99.1	103.2	107.6	97.9	89.5	92.1	107.3	90.3	91.3	94.7	96.6	102.4	100.3
Q8ND04	Nonsense-mediated mRNA decay factor SMG8 OS=Homo sapiens OX=9606 GN=SMG8 PE=1 SV=1	21	16	19	16	991	109.6	7.68	31.42	16	SMG8	105.5	112.2	101.9	102.5	90.8	105.4	103.4	85.5	97.6	106.7	91.5	87.7	89.7	107.1	103.2	109.2
Q9H0W8	Nonsense-mediated mRNA decay factor SMG9 OS=Homo sapiens OX=9606 GN=SMG9 PE=1 SV=1	6	3	3	3	520	57.6	7.01	0	3	SMG9	121	98.8	100	94.1	87.3	114.3	101.4	80.3	101.6	98.5	101.5	102.9	105.5	74.4	100.9	117.6
Q96EX1	Small integral membrane protein 12 OS=Homo sapiens OX=9606 GN=SMIM12 PE=1 SV=3	32	3	3	3	92	10.8	8.44	4.55	3	SMIM12	113.9	117.9	98.5	101.3	90.2	100.5	100	87.7	115.8	93.8	96.7	103.8	95.3	84.8	99.3	100.3
Q8N5G0	Small integral membrane protein 20 OS=Homo sapiens OX=9606 GN=SMIM20 PE=1 SV=3	21	1	1	1	67	7.7	9.86	2.53	1	SMIM20	129.6	103	135	89.8	53.5	87.5	103.3	83.1	98.2	114.7	78.4	105.1	124.2	121.8	74.6	98.1
A0A096LP01	Small integral membrane protein 26 OS=Homo sapiens OX=9606 GN=SMIM26 PE=3 SV=1	26	3	6	3	95	10.9	6.7	7.29	3	SMIM26	119	148.1	72.3	99.2	103	93.3	95	89.7	98.8	85.9	90.9	98.4	99.9	95.3	98.7	112.6
Q16637	Survival motor neuron protein OS=Homo sapiens OX=9606 GN=SMN2 PE=1 SV=1	32	9	17	9	294	31.8	6.55	30.41	9	SMN1	92.9	91.6	104.3	110.2	98.5	109.5	103.9	98.8	90.5	99.6	103.5	105.1	99.7	100.2	89.8	101.7
O75940	Survival of motor neuron-related-splicing factor 30 OS=Homo sapiens OX=9606 GN=SMNDC1 PE=1 SV=1	46	9	13	9	238	26.7	7.24	28.23	9	SMNDC1	121.9	114.4	97.7	90.4	92.1	96.4	88.5	91	105.5	103.5	87.7	93.2	97.3	107.8	104.5	108.1
Q9NXE4	Sphingomyelin phosphodiesterase 4 OS=Homo sapiens OX=9606 GN=SMPD4 PE=1 SV=3	23	16	30	16	866	97.7	8.27	60.99	16	SMPD4	101.6	99.2	90.7	98.5	95.6	88.4	102.6	107.4	107	100	108.7	108.3	105.2	101.4	97.5	87.8
Q92485	Acid sphingomyelinase-like phosphodiesterase 3b OS=Homo sapiens OX=9606 GN=SMPDL3B PE=1 SV=2	20	8	10	8	455	50.8	5.64	13.59	8	SMPDL3B	103.5	108.5	102.3	102.4	104.5	110	91.4	101.7	94.9	94.1	98.9	96.8	100.5	102.1	91.2	97.4
P52788	Spermine synthase OS=Homo sapiens OX=9606 GN=SMS PE=1 SV=2	45	13	20	13	366	41.2	5.02	31.14	13	SMS	94.7	83	101.7	98.2	100.2	96.7	98.4	88.6	101.5	102.2	104.4	108.9	102.2	106.3	106.9	106.3
P53814	Smoothelin OS=Homo sapiens OX=9606 GN=SMTN PE=1 SV=7	3	3	4	3	917	99	9.07	4.3	3	SMTN	71	97.2	103.2	97.8	118.6	81.9	87.3	106.6	101.5	88.4	90.1	97.8	132.6	117.1	105.7	103.3
Q2TAY7	WD40 repeat-containing protein SMU1 OS=Homo sapiens OX=9606 GN=SMU1 PE=1 SV=2	39	17	59	17	513	57.5	7.18	105.3	17	SMU1	109.2	113	92.2	89.2	87.7	90.1	95.6	93.5	114.8	111.2	91.5	96.5	98	104.2	108.5	104.6
Q9HAU4	E3 ubiquitin-protein ligase SMURF2 OS=Homo sapiens OX=9606 GN=SMURF2 PE=1 SV=1	4	3	4	3	748	86.1	7.96	3.69	3	SMURF2	371.2	0	211.9	0	0	281	0	0	392.9	0	0	0	0	186.7	156.4	0
Q9NRG4	N-lysine methyltransferase SMYD2 OS=Homo sapiens OX=9606 GN=SMYD2 PE=1 SV=2	8	4	6	4	433	49.7	6.71	6.81	4	SMYD2	93.4	87.3	105.3	104.6	110.8	110.6	101.6	105.2	104.2	95.7	92.7	97.6	107.6	98.7	87.3	97.5
Q9H7B4	Histone-lysine N-methyltransferase SMYD3 OS=Homo sapiens OX=9606 GN=SMYD3 PE=1 SV=4	16	6	8	6	428	49.1	7.25	9.65	6	SMYD3	91.2	86.2	116.8	106.5	109.6	100.2	120.9	89.3	105.4	96.3	103.2	99	93.5	98.4	94.4	89.1
Q8IYR2	SET and MYND domain-containing protein 4 OS=Homo sapiens OX=9606 GN=SMYD4 PE=1 SV=3	2	2	3	2	804	89.2	6.83	4.28	2	SMYD4	98.8	111.6	102.8	110.3	94.2	98.7	90.7	92.4	93.2	107.6	89.9	103.4	90.2	100.6	102.5	113.2
Q6GMV2	Histone-lysine N-trimethyltransferase SMYD5 OS=Homo sapiens OX=9606 GN=SMYD5 PE=1 SV=2	20	7	10	7	418	47.3	5.05	21.7	7	SMYD5	104.2	79.8	111.4	95.1	100.9	107.5	103.4	94.5	102.3	93.7	96.9	107.3	100.1	104.2	101.2	97.6
O00161	Synaptosomal-associated protein 23 OS=Homo sapiens OX=9606 GN=SNAP23 PE=1 SV=1	35	8	14	8	211	23.3	5.01	33.82	8	SNAP23	91.2	86.8	97.8	96.2	113.3	103.4	99.1	87.9	105.9	97.6	113.6	105.8	108	100.8	95.1	97.7
O95721	Synaptosomal-associated protein 29 OS=Homo sapiens OX=9606 GN=SNAP29 PE=1 SV=1	66	15	24	15	258	29	5.81	45.83	15	SNAP29	97.1	94.8	111.6	101.9	101.6	98.7	99.8	98.9	93.8	102.8	98.8	98.6	98	99.4	102.1	101.9
Q5SQN1	Synaptosomal-associated protein 47 OS=Homo sapiens OX=9606 GN=SNAP47 PE=1 SV=3	24	8	9	7	464	52.5	8.69	11.23	8	SNAP47	103	107.1	90.8	85.6	89.7	82.8	80.9	83.9	101.8	98.9	122.1	89.7	114.7	113.5	131.2	104.3
O60641	Clathrin coat assembly protein AP180 OS=Homo sapiens OX=9606 GN=SNAP91 PE=1 SV=2	3	2	2	1	907	92.4	4.86	0	2	SNAP91	92.7	73	116	102.1	99.5	106	106.4	130.4	88.2	62.2	81.6	118.1	97.6	98.2	116.7	111.3
Q16533	snRNA-activating protein complex subunit 1 OS=Homo sapiens OX=9606 GN=SNAPC1 PE=1 SV=1	4	2	3	1	368	43	9.51	4.21	2	SNAPC1	108.1	124.9	124.8	98.7	105.4	105.7	114.1	112.3	89.1	76.6	88.2	84.6	82	89.2	120.4	75.9
Q92966	snRNA-activating protein complex subunit 3 OS=Homo sapiens OX=9606 GN=SNAPC3 PE=1 SV=1	12	4	4	4	411	46.7	5.27	5.26	4	SNAPC3	71.9	116.2	88.5	99.9	108.9	131.6	92.9	110.6	86.3	113.1	67.8	84.5	109.8	89.9	111.3	116.8
Q5SXM2	snRNA-activating protein complex subunit 4 OS=Homo sapiens OX=9606 GN=SNAPC4 PE=1 SV=1	10	13	15	13	1469	159.3	8.28	19.02	13	SNAPC4	100.8	100.2	103.9	95.2	85.7	91.3	112.1	108.6	94.3	103.1	86.6	93.3	82.4	120.3	115.9	106.1
O95295	SNARE-associated protein Snapin OS=Homo sapiens OX=9606 GN=SNAPIN PE=1 SV=1	52	6	10	6	136	14.9	9.31	23.42	6	SNAPIN	98	107.9	99.6	102	95.1	105	100	96.2	102.4	99.9	91.2	104.5	100.8	99.9	99	98.7
P37840	Alpha-synuclein OS=Homo sapiens OX=9606 GN=SNCA PE=1 SV=1	56	5	8	3	140	14.5	4.7	10.18	5	SNCA	90.2	86.2	103.6	109.6	100.8	109	100.8	104	89.7	95.9	94.3	104	102.5	102.8	98.7	108
Q7KZF4	Staphylococcal nuclease domain-containing protein 1 OS=Homo sapiens OX=9606 GN=SND1 PE=1 SV=1	63	59	164	59	910	101.9	7.17	292.08	59	SND1	95.4	92.1	97.1	99.5	99.3	101.2	101.4	100.3	98.9	99.8	102.6	103.5	106.8	99.7	101.7	100.7
Q96H20	Vacuolar-sorting protein SNF8 OS=Homo sapiens OX=9606 GN=SNF8 PE=1 SV=1	11	3	5	3	258	28.8	6.65	13.16	3	SNF8	87.6	89.9	103.9	108.5	105.5	109.7	95.9	95	89.6	101.4	98.8	102.1	97.8	101.7	107.4	105.3
Q8TAD8	Smad nuclear-interacting protein 1 OS=Homo sapiens OX=9606 GN=SNIP1 PE=1 SV=1	20	7	10	7	396	45.8	9.99	2.48	7	SNIP1	101.4	112.8	94.8	98.3	98.1	93.2	105.2	104.5	116.3	97.6	95.4	94.9	100.8	98.5	94.7	93.5
O75643	U5 small nuclear ribonucleoprotein 200 kDa helicase OS=Homo sapiens OX=9606 GN=SNRNP200 PE=1 SV=2	58	112	240	111	2136	244.4	6.06	469.27	112	SNRNP200	105.4	103.9	94.9	94.8	95.5	94.7	96.1	93.8	108.7	106.4	98.8	100.6	101	101.8	102.3	101.3
Q9BV90	U11/U12 small nuclear ribonucleoprotein 25 kDa protein OS=Homo sapiens OX=9606 GN=SNRNP25 PE=1 SV=1	7	1	1	1	132	15.3	7.97	0	1	SNRNP25	105.9	107	112	115.8	97.3	109.2	93.2	91.8	96.1	102.4	84.5	93.9	90	93.3	102.3	105.2
Q8WVK2	U4/U6.U5 small nuclear ribonucleoprotein 27 kDa protein OS=Homo sapiens OX=9606 GN=SNRNP27 PE=1 SV=1	34	5	11	5	155	18.8	11.62	23.55	5	SNRNP27	118.8	109.3	98.5	108.9	100.9	103.2	105.7	105.6	97.4	92.1	93.5	88.2	89.6	96.3	93.6	98.3
Q16560	U11/U12 small nuclear ribonucleoprotein 35 kDa protein OS=Homo sapiens OX=9606 GN=SNRNP35 PE=1 SV=1	15	2	2	2	246	29.4	9.86	3.27	2	SNRNP35	109	86.6	86.3	71	60	83.5	99.5	85.7	114.5	140.4	95	123	86.6	118.5	119.3	121
Q96DI7	U5 small nuclear ribonucleoprotein 40 kDa protein OS=Homo sapiens OX=9606 GN=SNRNP40 PE=1 SV=1	70	20	37	20	357	39.3	8.1	81.9	20	SNRNP40	119.2	114.9	89.1	83.3	85.7	88.6	93.1	95.1	120.9	108.1	92.7	94.8	93.3	106.9	107.2	107.2
Q6IEG0	U11/U12 small nuclear ribonucleoprotein 48 kDa protein OS=Homo sapiens OX=9606 GN=SNRNP48 PE=1 SV=2	7	2	2	2	339	39.9	6.95	2.86	2	SNRNP48	111.1	120.7	92.9	118.4	83.9	94.3	83.5	99.1	102.8	101	99	84	94.4	103.6	106.7	104.7
P08621	U1 small nuclear ribonucleoprotein 70 kDa OS=Homo sapiens OX=9606 GN=SNRNP70 PE=1 SV=2	54	30	100	30	437	51.5	9.94	153.42	30	SNRNP70	108.6	110	97.4	94.1	93.4	93.5	95.4	95.2	111.1	108.4	95.5	95.9	97.2	101.4	100.8	102
P09012	U1 small nuclear ribonucleoprotein A OS=Homo sapiens OX=9606 GN=SNRPA PE=1 SV=3	38	10	25	8	282	31.3	9.83	36.97	10	SNRPA	93.5	91.1	89	88.5	87.2	76.7	87.2	77.8	129.5	123.7	104.1	107.1	102.7	117.1	113.9	111
P09661	U2 small nuclear ribonucleoprotein A' OS=Homo sapiens OX=9606 GN=SNRPA1 PE=1 SV=2	63	18	29	18	255	28.4	8.62	44.45	18	SNRPA1	107.9	117	105.8	99.9	91.6	101.5	97.6	92.5	104	104.4	93	94.7	98.1	94.1	100.9	97.1
P14678	Small nuclear ribonucleoprotein-associated proteins B and B' OS=Homo sapiens OX=9606 GN=SNRPB PE=1 SV=2	28	9	33	9	240	24.6	11.19	41.46	9	SNRPB	116.2	118.2	93.4	95.9	95.5	95.1	99.6	95.9	109.5	108	86.6	85.9	92.7	104.5	101.8	101.2
P08579	U2 small nuclear ribonucleoprotein B'' OS=Homo sapiens OX=9606 GN=SNRPB2 PE=1 SV=1	39	10	21	8	225	25.5	9.72	43.64	10	SNRPB2	110.1	109.2	88.1	108	89.6	89.8	100.5	87.7	115.2	105.2	90.8	94.3	96.8	108.8	103.9	102
P09234	U1 small nuclear ribonucleoprotein C OS=Homo sapiens OX=9606 GN=SNRPC PE=1 SV=1	17	3	7	3	159	17.4	9.67	6.53	3	SNRPC	111.7	110.5	100	102.3	97.4	96.9	97.3	93.7	100.3	109.6	89.1	94.8	92.2	102.8	101.7	99.6
P62314	Small nuclear ribonucleoprotein Sm D1 OS=Homo sapiens OX=9606 GN=SNRPD1 PE=1 SV=1	67	8	15	8	119	13.3	11.56	19.2	8	SNRPD1	93.8	103.3	85.2	96.6	102.2	94.6	85.1	77.2	114.3	114.9	97.7	110.5	100	109.3	109.4	105.8
P62316	Small nuclear ribonucleoprotein Sm D2 OS=Homo sapiens OX=9606 GN=SNRPD2 PE=1 SV=1	74	11	63	11	118	13.5	9.91	40.06	11	SNRPD2	108.7	112.5	103	106.2	103.4	108.9	108.6	98.6	99.2	97.4	88.6	87.3	94.3	94.3	94.9	93.9
P62318	Small nuclear ribonucleoprotein Sm D3 OS=Homo sapiens OX=9606 GN=SNRPD3 PE=1 SV=1	63	8	52	8	126	13.9	10.32	125.85	8	SNRPD3	100.7	111.7	90.7	91	88.1	93.6	94.3	93.9	113.2	116.2	91.1	94.3	96.6	105.5	110.6	108.3
P62304	Small nuclear ribonucleoprotein E OS=Homo sapiens OX=9606 GN=SNRPE PE=1 SV=1	38	3	30	3	92	10.8	9.44	49.42	3	SNRPE	89.7	91.1	82.6	94.2	89.2	101.8	95.9	93.2	106.4	102.2	92.4	108.5	121	108.1	110.5	113.2
P62306	Small nuclear ribonucleoprotein F OS=Homo sapiens OX=9606 GN=SNRPF PE=1 SV=1	24	2	4	2	86	9.7	4.67	3.69	2	SNRPF	100.5	108.9	104.5	105.8	100.3	89.7	100.2	95.4	103.4	97.2	109.2	105.8	86.3	84.6	102.9	105.2
P62308	Small nuclear ribonucleoprotein G OS=Homo sapiens OX=9606 GN=SNRPG PE=1 SV=1	28	4	10	4	76	8.5	8.88	20.33	4	SNRPG	111.5	110.4	102.3	100.2	103.5	98.7	97.5	97.1	102.8	102.1	93.9	93.4	94.2	97.9	96.7	97.8
Q13424	Alpha-1-syntrophin OS=Homo sapiens OX=9606 GN=SNTA1 PE=1 SV=1	5	3	3	3	505	53.9	6.8	1.9	3	SNTA1	96.7	65.5	123.2	115.1	96.6	129.1	85.2	82.9	115.3	71.6	110.9	109.3	89.1	116.5	70.1	122.9
Q13884	Beta-1-syntrophin OS=Homo sapiens OX=9606 GN=SNTB1 PE=1 SV=3	6	4	6	3	538	58	8.63	10.47	4	SNTB1	101.7	93.5	104.4	124.4	104.3	115.9	95.5	92.7	99.4	91.6	98.1	108	94.1	75.9	97.8	102.7
Q13425	Beta-2-syntrophin OS=Homo sapiens OX=9606 GN=SNTB2 PE=1 SV=1	22	12	17	11	540	57.9	8.82	31.59	12	SNTB2	105.1	108.1	95.4	97.9	102	94.8	98	100	107.8	100.9	106.9	99.2	98.4	93.9	96.8	94.7
P55769	NHP2-like protein 1 OS=Homo sapiens OX=9606 GN=SNU13 PE=1 SV=3	68	7	19	7	128	14.2	8.46	31.63	7	SNU13	109.7	116.9	95.8	96.1	96.5	96.9	102.5	120.3	101.5	95.2	97.7	94	95.8	94.8	96.5	89.7
O95149	Snurportin-1 OS=Homo sapiens OX=9606 GN=SNUPN PE=1 SV=1	17	6	9	6	360	41.1	6.64	20.25	6	SNUPN	91.3	87.4	91.4	106.3	95.8	105.2	101	89	97.3	109.8	100.6	102.1	107.8	102	100.4	112.8
Q13573	SNW domain-containing protein 1 OS=Homo sapiens OX=9606 GN=SNW1 PE=1 SV=1	54	30	54	30	536	61.5	9.52	82.73	30	SNW1	119.9	123.1	89.9	84.9	85	89.6	91.5	87.1	123.1	117.2	87.5	89.5	84.6	108.7	110.1	108.3
Q13596	Sorting nexin-1 OS=Homo sapiens OX=9606 GN=SNX1 PE=1 SV=3	35	19	30	17	522	59	5.15	64.67	19	SNX1	99.5	90.8	103.9	108.4	108.5	109.9	96.6	92	90.4	91.8	104.2	102	101.1	100.9	100.6	99.4
Q9Y5X0	Sorting nexin-10 OS=Homo sapiens OX=9606 GN=SNX10 PE=1 SV=2	3	1	1	1	201	23.6	5.78	0	1	SNX10	121.7	125.4	90	81.3	89.1	94.4	86.1	99.3	105.7	113.1	91.4	92.4	88.7	105.3	118.6	97.5
Q9UMY4	Sorting nexin-12 OS=Homo sapiens OX=9606 GN=SNX12 PE=1 SV=4	75	14	21	12	162	18.9	8.44	47	14	SNX12	97.8	93.9	108.5	100.9	100.1	109.4	104.1	98.5	93.4	89.2	99.8	102.2	98.1	102.4	99.2	102.4
Q9NRS6	Sorting nexin-15 OS=Homo sapiens OX=9606 GN=SNX15 PE=1 SV=1	9	4	4	4	342	38.3	5.19	5.91	4	SNX15	100.4	108.2	112.1	121.9	90.3	85.2	103	92.7	95.3	90.1	74.1	113.1	111	95.1	110.4	96.9
Q15036	Sorting nexin-17 OS=Homo sapiens OX=9606 GN=SNX17 PE=1 SV=1	24	8	14	8	470	52.9	7.46	31.77	8	SNX17	101.2	91.4	90.4	97.2	97.4	100.3	101.1	101.8	100.1	103	83.8	102.5	102.4	116.1	101.1	110.4
Q96RF0	Sorting nexin-18 OS=Homo sapiens OX=9606 GN=SNX18 PE=1 SV=2	11	5	6	5	628	68.9	5.68	5.95	5	SNX18	98.6	98.1	105.6	98.7	94	106.9	109.8	104.7	96	95.1	100.9	93.6	97	98.8	104.1	98.2
O60749	Sorting nexin-2 OS=Homo sapiens OX=9606 GN=SNX2 PE=1 SV=2	45	24	42	21	519	58.4	5.12	68.13	24	SNX2	87.4	88.4	99.7	102	100.9	103.6	101	96.9	91.7	98.9	101.9	101.9	108.7	104	108.4	104.6
Q9Y343	Sorting nexin-24 OS=Homo sapiens OX=9606 GN=SNX24 PE=1 SV=1	12	2	3	2	169	19.8	7.24	3.95	2	SNX24	0	263.7	0	0	0	0	0	323	0	0	0	277	293.9	205.7	0	236.7
Q9H3E2	Sorting nexin-25 OS=Homo sapiens OX=9606 GN=SNX25 PE=1 SV=2	4	3	3	3	840	97.9	6.38	0	3	SNX25	117.9	67.4	95.7	58.1	108.1	141.4	100.7	130.3	136.8	145.4	127.5	81.7	33.4	69.8	106	80
Q96L92	Sorting nexin-27 OS=Homo sapiens OX=9606 GN=SNX27 PE=1 SV=2	38	15	27	15	541	61.2	6.49	52.13	15	SNX27	91.4	90.5	96.2	105.6	94.4	96.7	100.3	97.7	99	100.5	98.7	104	113.6	103.2	104.8	103.4
Q8TEQ0	Sorting nexin-29 OS=Homo sapiens OX=9606 GN=SNX29 PE=1 SV=3	3	3	3	3	813	91.2	6.21	1.69	3	SNX29	143.2	228.4	0	0	177.6	95.7	130.5	0	128	90.6	110.6	0	0	142.7	168.8	183.8
O60493	Sorting nexin-3 OS=Homo sapiens OX=9606 GN=SNX3 PE=1 SV=3	75	13	21	11	162	18.8	8.66	38.8	13	SNX3	93.3	105.6	106.2	106.5	105.3	114.8	104.6	97.9	92.3	92.5	97.9	97.4	97.4	95.1	99.6	93.6
Q5VWJ9	Sorting nexin-30 OS=Homo sapiens OX=9606 GN=SNX30 PE=1 SV=1	24	10	13	10	437	49.6	5.35	17.79	10	SNX30	84.1	109.2	106.3	119	112.3	96.4	99.9	82.5	88.2	94.2	93.9	98.3	98.2	113	102.3	102.1
O95219	Sorting nexin-4 OS=Homo sapiens OX=9606 GN=SNX4 PE=1 SV=1	25	12	13	12	450	51.9	5.99	23.44	12	SNX4	87	86.7	91.1	96.4	89.6	98	101.4	92.1	101.3	108.3	94.9	116.2	116.2	106.9	110	103.9
Q9Y5X3	Sorting nexin-5 OS=Homo sapiens OX=9606 GN=SNX5 PE=1 SV=1	44	17	33	14	404	46.8	6.76	63.33	17	SNX5	90.8	90.9	102.6	103.4	102.7	99.6	103.9	97.7	95.6	100.8	101.9	104.2	97.9	103.1	104.9	99.9
Q9UNH7	Sorting nexin-6 OS=Homo sapiens OX=9606 GN=SNX6 PE=1 SV=1	39	18	30	15	406	46.6	6.16	59.99	18	SNX6	90.9	90.4	107.1	108	105.8	108	103.7	98.2	91.3	99.2	101.3	101.5	100.1	96.5	98.5	99.5
Q9UNH6	Sorting nexin-7 OS=Homo sapiens OX=9606 GN=SNX7 PE=1 SV=1	17	6	8	6	387	45.3	5.11	9.68	6	SNX7	69.5	96.7	102.8	87.7	98.1	79	99.9	96	107.5	115.5	102.1	100.6	103.7	120.5	109	111.5
Q9Y5X2	Sorting nexin-8 OS=Homo sapiens OX=9606 GN=SNX8 PE=1 SV=1	4	2	2	2	465	52.5	7.39	5.22	2	SNX8	74.9	104.3	101.9	73.6	98.6	81.4	75.1	66.8	108.3	103.2	113.4	88.3	111.4	149.9	104.7	144.2
Q9Y5X1	Sorting nexin-9 OS=Homo sapiens OX=9606 GN=SNX9 PE=1 SV=1	29	13	18	13	595	66.6	5.58	36.84	13	SNX9	103.8	88.3	110.4	102.5	98.6	105.6	102.7	96.5	98.5	99	102.1	103	89.3	102.1	96.7	100.9
P35610	Sterol O-acyltransferase 1 OS=Homo sapiens OX=9606 GN=SOAT1 PE=1 SV=3	18	9	13	9	550	64.7	8.94	16.69	9	SOAT1	102.8	104.2	98.6	98.2	92.7	89.8	100.6	102.8	107.6	98.7	102.9	102.5	103.6	98.8	91.9	104.4
O75159	Suppressor of cytokine signaling 5 OS=Homo sapiens OX=9606 GN=SOCS5 PE=1 SV=1	7	3	3	3	536	61.2	8.57	0	3	SOCS5	133.1	116.6	87.7	74.7	86.9	97.8	74.1	98.5	103.8	112.1	80.5	118.9	78.2	137.5	106.9	92.6
P00441	Superoxide dismutase [Cu-Zn] OS=Homo sapiens OX=9606 GN=SOD1 PE=1 SV=2	97	17	66	17	154	15.9	6.13	116.58	17	SOD1	95.5	86.5	112.9	105.4	108	104.9	102.8	95.6	91.3	92	101.4	101.9	101.3	99.7	98.9	102
P04179	Superoxide dismutase [Mn], mitochondrial OS=Homo sapiens OX=9606 GN=SOD2 PE=1 SV=3	40	6	8	6	222	24.7	8.25	15.94	6	SOD2	93.5	105.6	101.7	100.6	101	102.5	85.7	107.7	105.2	101	101.1	105	99	101	96.8	92.5
Q5JUK2	Spermatogenesis- and oogenesis-specific basic helix-loop-helix-containing protein 1 OS=Homo sapiens OX=9606 GN=SOHLH1 PE=1 SV=4	4	1	1	1	328	34.5	5.38	0	1	SOHLH1	0	92.2	92.9	154	111.8	101.1	150.4	87.6	141.4	116.1	89.5	95.4	89.6	68.8	111.1	97.9
P18583	Protein SON OS=Homo sapiens OX=9606 GN=SON PE=1 SV=4	25	48	79	48	2426	263.7	5.64	167.53	48	SON	105.4	104.4	94.8	100	98.2	91.1	93.4	97.7	109.7	102.6	107.8	104.9	103.4	95.3	95.5	95.8
Q9BX66	Sorbin and SH3 domain-containing protein 1 OS=Homo sapiens OX=9606 GN=SORBS1 PE=1 SV=3	2	3	3	3	1292	142.4	6.84	2.21	3	SORBS1	0	0	0	0	0	0	0	0	1600	0	0	0	0	0	0	0
Q00796	Sorbitol dehydrogenase OS=Homo sapiens OX=9606 GN=SORD PE=1 SV=4	45	16	26	16	357	38.3	7.97	25.52	16	SORD	86.5	92	109.6	113.1	109.9	107.9	112.5	97.9	95.8	89.7	98.8	96.1	102	96.7	94.3	97
Q99523	Sortilin OS=Homo sapiens OX=9606 GN=SORT1 PE=1 SV=3	19	14	20	13	831	92	5.74	27.7	14	SORT1	129.7	102.2	91.8	99	103	116.2	94.1	59.5	90.8	93.1	105.5	91.7	93.3	116.5	95.8	117.7
Q2M3V2	Ankyrin repeat domain-containing protein SOWAHA OS=Homo sapiens OX=9606 GN=SOWAHA PE=1 SV=4	5	1	1	1	549	57.4	10.18	0	1	SOWAHA	128.1	72.4	129.1	113.4	100.8	151	53.9	116.8	99.3	79.2	72.1	106.5	89.2	94.4	111.8	82
Q53LP3	Ankyrin repeat domain-containing protein SOWAHC OS=Homo sapiens OX=9606 GN=SOWAHC PE=1 SV=1	4	2	2	2	525	55.6	7.03	0	2	SOWAHC	149.5	101.8	95.3	75.7	105.3	122	0	105.9	150.7	88.5	62.1	129.6	70.3	114.3	101.8	127.3
P56693	Transcription factor SOX-10 OS=Homo sapiens OX=9606 GN=SOX10 PE=1 SV=1	1	1	2	1	466	49.9	6.67	0	1	SOX10	102.4	115.5	79.9	68.9	64.9	85.2	71.8	78	119.4	126.4	78.4	78.3	77.1	155.4	147.2	151.2
P35716	Transcription factor SOX-11 OS=Homo sapiens OX=9606 GN=SOX11 PE=1 SV=2	5	2	3	2	441	46.7	5.05	2.43	2	SOX11	83.3	74.5	78.7	79.1	101.7	72.8	104	98.1	137.8	119.7	106.1	112.5	110.9	104.6	121.4	94.8
O15370	Transcription factor SOX-12 OS=Homo sapiens OX=9606 GN=SOX12 PE=2 SV=2	13	2	4	2	315	34.1	5.16	7.84	2	SOX12	140.2	121.5	130.8	114.6	66.1	73.7	103.1	86.7	113.2	135.7	49.9	56.4	82.6	117.6	100	107.9
P48431	Transcription factor SOX-2 OS=Homo sapiens OX=9606 GN=SOX2 PE=1 SV=1	3	1	1	1	317	34.3	9.74	1.61	1	SOX2	157.9	69.5	128	88	92.3	107.2	75.4	110.3	132.5	88.8	59.8	60.6	115.6	117	126	71.1
O94993	Transcription factor SOX-30 OS=Homo sapiens OX=9606 GN=SOX30 PE=1 SV=1	3	1	2	1	753	81.8	7.37	4.7	1	SOX30	66.6	49.5	75.3	122.4	60.7	116.5	67.6	77.8	111.4	128.7	105.8	143.2	108.6	113.1	125.7	126.9
Q06945	Transcription factor SOX-4 OS=Homo sapiens OX=9606 GN=SOX4 PE=1 SV=1	2	1	1	1	474	47.2	7.36	3.22	1	SOX4	168.2	160.9	44.2	37	37.3	31.7	79.6	46.7	172.7	160.7	34.4	45	45.5	174.1	169.8	192.1
P08047	Transcription factor Sp1 OS=Homo sapiens OX=9606 GN=SP1 PE=1 SV=3	15	13	18	11	785	80.6	7.34	22.02	13	SP1	94.8	98.6	95.4	94.1	100.3	92.5	99.4	105.4	100.3	98.6	99	107.9	103.3	107.7	98	104.7
P23497	Nuclear autoantigen Sp-100 OS=Homo sapiens OX=9606 GN=SP100 PE=1 SV=3	5	6	15	2	879	100.4	8.22	7.77	6	SP100	102.1	96.9	105.3	94.8	108.9	115.2	104.7	95.3	100.1	91.8	92.9	98.2	100.6	112.6	85.7	94.8
Q02086	Transcription factor Sp2 OS=Homo sapiens OX=9606 GN=SP2 PE=1 SV=3	11	4	4	3	613	64.9	9.92	5.78	4	SP2	77.2	111.7	94.8	96.5	84.3	87.6	118.7	106.8	106.4	134.8	97.3	103.4	96.2	87.3	95.2	101.7
Q02447	Transcription factor Sp3 OS=Homo sapiens OX=9606 GN=SP3 PE=1 SV=3	11	7	9	5	781	81.9	5.26	14.69	7	SP3	129.9	120.3	87.2	101	93.4	103.9	93.2	108	105.7	97.5	95.2	90.3	93.7	94.6	96.6	89.4
Q02446	Transcription factor Sp4 OS=Homo sapiens OX=9606 GN=SP4 PE=1 SV=2	11	7	9	5	784	81.9	7.05	11.61	7	SP4	104.3	129.3	106	113.5	89.2	106.8	115.5	80.2	98.3	87.6	108.8	86.7	82.9	91.5	98.4	101
Q8IXZ3	Transcription factor Sp8 OS=Homo sapiens OX=9606 GN=SP8 PE=1 SV=3	9	4	5	3	490	48.6	8.81	3.12	4	SP8	83.5	89	92.5	76.9	122.4	88.4	73.8	104	116.6	101	108.9	96.9	85	117.4	104.8	138.9
Q07617	Sperm-associated antigen 1 OS=Homo sapiens OX=9606 GN=SPAG1 PE=1 SV=3	11	10	13	9	926	103.6	6.86	14.45	10	SPAG1	95.6	116.1	118.3	109.9	99.6	129.1	111.8	119.1	64.9	98.3	94.5	85	98.7	93.6	73.2	92.4
Q96R06	Sperm-associated antigen 5 OS=Homo sapiens OX=9606 GN=SPAG5 PE=1 SV=2	21	21	31	21	1193	134.3	5	54.67	21	SPAG5	94.1	97.9	96.1	101	100.8	94.9	95.4	98	98.8	99.1	105.3	100	95.6	110.6	104.7	107.6
O75391	Sperm-associated antigen 7 OS=Homo sapiens OX=9606 GN=SPAG7 PE=1 SV=2	56	10	14	9	227	26	7.91	29.98	10	SPAG7	102.5	88.9	110.3	104.5	100.1	106	105.5	96	93	97.5	104.1	99.4	92.5	94.1	101.6	104
O60271	C-Jun-amino-terminal kinase-interacting protein 4 OS=Homo sapiens OX=9606 GN=SPAG9 PE=1 SV=4	31	36	60	32	1321	146.1	5.15	112.02	36	SPAG9	93.1	94.8	108.1	101.7	103.9	103.2	101.3	98.1	94.5	98.1	102.5	99.3	102.9	101.2	98	99.4
Q8N0X7	Spartin OS=Homo sapiens OX=9606 GN=SPART PE=1 SV=1	34	19	29	19	666	72.8	5.91	55.23	19	SPART	93.2	90.8	104.1	105.4	106.3	103.6	101.8	98.1	91.6	97.2	100	102	100.8	101.6	101.5	101.9
Q9UBP0	Spastin OS=Homo sapiens OX=9606 GN=SPAST PE=1 SV=1	22	10	13	10	616	67.2	9.64	25.34	10	SPAST	96.8	109.1	102	117.9	101.1	113.4	116	106.2	91.1	90.3	92.4	92.3	101	95.6	88.6	86.2
Q9BXB7	Spermatogenesis-associated protein 16 OS=Homo sapiens OX=9606 GN=SPATA16 PE=1 SV=3	3	2	2	2	569	65.2	9.14	0	2	SPATA16	87.9	103.4	82.9	64.6	136.5	124.6	121	127.2	71.7	59.8	103.8	143	93.1	121.7	71.8	87.2
Q8IWB4	Spermatogenesis-associated protein 31A7 OS=Homo sapiens OX=9606 GN=SPATA31A7 PE=1 SV=4	1	2	2	1	1347	148.6	8.68	0	2	SPATA31A7	137.4	126.4	95	127.2	68.5	74.3	68.1	100.1	111.8	108.8	88.6	81.6	80.8	91.6	126.8	112.9
Q6ZUB1	Spermatogenesis-associated protein 31E1 OS=Homo sapiens OX=9606 GN=SPATA31E1 PE=2 SV=2	4	3	3	3	1445	157	9.1	0	3	SPATA31E1	103.4	66.8	95.6	133.7	115.4	97.6	112.4	116.1	88.7	92.1	93.4	118.6	93.5	84.8	89	98.9
Q6ZU69	Protein FAM205A OS=Homo sapiens OX=9606 GN=FAM205A PE=2 SV=4	1	1	2	1	1335	148	8.29	0	1	SPATA31F1	94	87.2	95.8	110.7	109.5	103.1	102.7	103.2	100	102.7	95.2	96	95.5	102.9	90	111.4
Q96N06	Spermatogenesis-associated protein 33 OS=Homo sapiens OX=9606 GN=SPATA33 PE=1 SV=1	8	1	2	1	139	15.5	9.22	0	1	SPATA33	164.5	74.3	136.4	112	124.5	0	151.2	45.9	75.5	84.8	55.1	64.8	121.4	155.6	107.3	126.7
Q86XZ4	Spermatogenesis-associated serine-rich protein 2 OS=Homo sapiens OX=9606 GN=SPATS2 PE=1 SV=1	18	9	14	9	545	59.5	8.9	19.73	9	SPATS2	100.6	95.6	104.5	93.7	93.7	98.4	98.1	104.3	91.7	93.5	98.8	113.7	101.5	104.3	95.4	112.2
Q9NUQ6	SPATS2-like protein OS=Homo sapiens OX=9606 GN=SPATS2L PE=1 SV=2	29	14	21	14	558	61.7	9.64	28.97	14	SPATS2L	106.5	104	101.8	103	97.6	101.7	103.5	110.2	100.9	97.6	95.5	97.2	96.2	96.3	94	94.1
Q8NBT2	Kinetochore protein Spc24 OS=Homo sapiens OX=9606 GN=SPC24 PE=1 SV=3	51	8	10	8	197	22.4	4.7	21.47	8	SPC24	96.1	99.3	106.5	103.5	96.6	101.8	106.5	102	90.9	102.9	93.8	100.5	94.7	99.3	105.3	100.4
Q9HBM1	Kinetochore protein Spc25 OS=Homo sapiens OX=9606 GN=SPC25 PE=1 SV=1	54	13	20	12	224	26.1	8	33.05	13	SPC25	96.7	94.5	112.2	96.7	101.1	99.3	108.3	99.5	105	98.2	103.8	92.5	98.1	95.1	98.3	100.8
Q9Y6A9	Signal peptidase complex subunit 1 OS=Homo sapiens OX=9606 GN=SPCS1 PE=1 SV=5	11	2	3	2	169	18.3	8.72	0	2	SPCS1	112.8	114.5	108.5	102	108.9	91.6	117.5	93.5	102	113.5	104	95.9	104	74.1	86.4	70.8
Q15005	Signal peptidase complex subunit 2 OS=Homo sapiens OX=9606 GN=SPCS2 PE=1 SV=3	50	11	24	11	226	25	8.47	46.36	11	SPCS2	103.7	98.1	98	93.1	99	87.3	96.3	90	109.5	110	112.1	103.7	105.5	98	102	93.5
P61009	Signal peptidase complex subunit 3 OS=Homo sapiens OX=9606 GN=SPCS3 PE=1 SV=1	18	3	3	3	180	20.3	8.62	5.22	3	SPCS3	99.2	101.9	70	68.1	94.7	98	80.5	94.9	145.6	123.3	128	125.4	124.7	63.4	83.3	98.9
Q96EA4	Protein Spindly OS=Homo sapiens OX=9606 GN=SPDL1 PE=1 SV=2	35	20	34	20	605	70.1	5.47	75.62	20	SPDL1	96	96.2	108.5	109.4	102.4	101	99.4	97.4	95.9	100.9	91.4	94.8	89.4	102.6	104.5	110.3
Q5M775	Cytospin-B OS=Homo sapiens OX=9606 GN=SPECC1 PE=1 SV=1	16	16	17	15	1068	118.5	6.7	23.76	16	SPECC1	99.3	115	88.2	101.5	88.6	100.5	99.1	103.6	104.2	102.8	105.5	100.3	98.5	98.9	93.9	99.9
Q69YQ0	Cytospin-A OS=Homo sapiens OX=9606 GN=SPECC1L PE=1 SV=3	27	29	41	28	1117	124.5	5.76	58.48	29	SPECC1L	112.9	112.8	96.7	96.1	90.5	94.5	94.9	94	113.4	111.6	93.6	90.9	94.1	103.5	99.7	100.8
Q8N4L4	Spermatid maturation protein 1 OS=Homo sapiens OX=9606 GN=SPEM1 PE=2 SV=1	2	1	1	1	309	34.8	7.9	0	1	SPEM1	86.8	98	100.3	98.9	97.2	106.6	87.7	103.2	106.8	99	107.6	114.5	87.4	107.6	89.1	109.2
Q96T58	Msx2-interacting protein OS=Homo sapiens OX=9606 GN=SPEN PE=1 SV=1	23	72	111	72	3664	402	7.64	177.18	72	SPEN	108.1	115.7	89.8	92.8	92.3	97.1	101.2	114.9	107.1	104.7	97.2	95.7	91.1	98.2	98.4	95.5
Q96JI7	Spatacsin OS=Homo sapiens OX=9606 GN=SPG11 PE=1 SV=3	3	7	8	6	2443	278.7	5.97	7.31	7	SPG11	93.6	78.1	85.9	111.2	89.7	91.4	71.7	82.1	141.5	91.2	118	120	116.4	101.3	99.6	108.1
Q9NZD8	Maspardin OS=Homo sapiens OX=9606 GN=SPG21 PE=1 SV=1	31	9	10	9	308	34.9	6.28	17.67	9	SPG21	86.8	83.5	92.6	95.1	83	99.5	106.2	87.6	103.9	109.2	113.4	115	108	104.5	105.3	106.5
Q9UQ90	Paraplegin OS=Homo sapiens OX=9606 GN=SPG7 PE=1 SV=2	7	4	4	4	795	88.2	8.69	7.31	4	SPG7	77.7	97.5	114.8	106.4	101.4	85	94.8	99.1	114.3	105.1	92.6	122	95.2	91.4	82.9	119.7
Q8N0Z3	Spindle and centriole-associated protein 1 OS=Homo sapiens OX=9606 GN=SPICE1 PE=1 SV=1	6	4	4	4	855	96.2	7.44	3.47	4	SPICE1	0	132.4	170.8	154	0	146.7	92.2	171	85	122.3	0	161.6	0	135.9	85.1	143.2
Q9Y657	Spindlin-1 OS=Homo sapiens OX=9606 GN=SPIN1 PE=1 SV=3	60	11	16	11	262	29.6	6.96	31.77	11	SPIN1	97.1	101.1	97.4	94.1	97.4	92.3	98.4	98.8	107.7	104.7	107	103.6	97.1	103.2	96.7	103.5
Q9BUA3	Spindlin interactor and repressor of chromatin-binding protein OS=Homo sapiens OX=9606 GN=SPINDOC PE=1 SV=3	16	3	4	3	381	41	5.01	9.76	3	SPINDOC	92.5	114	40.7	89.6	73.9	107.6	98.4	92.1	139.3	151.1	60.3	77.4	83.7	109.1	139.7	130.5
Q8WWL2	Protein spire homolog 2 OS=Homo sapiens OX=9606 GN=SPIRE2 PE=1 SV=3	1	1	1	1	714	79.6	7.62	0	1	SPIRE2	119.2	124.6	78.3	89.8	95.4	125.7	89.6	70.9	121.4	99.6	111.2	116.2	110	102	72.2	74.1
A0A1B0GTD5	Testis-expressed protein 49 OS=Homo sapiens OX=9606 GN=TEX49 PE=4 SV=1	11	1	1	1	131	15.6	9.54	2.31	1	SPMIP11	115.9	80.8	89.8	136.8	125.3	128.5	82.5	168	116.5	85.1	61.5	64.7	78.5	87.2	89.7	89.2
Q9H2V7	Protein spinster homolog 1 OS=Homo sapiens OX=9606 GN=SPNS1 PE=1 SV=1	3	1	2	1	528	56.6	6.64	4.99	1	SPNS1	87.3	98.2	111	104.7	102.5	103.1	102.3	92.4	101.5	98	104.7	109	102.1	91.4	102.2	89.4
Q9HCB6	Spondin-1 OS=Homo sapiens OX=9606 GN=SPON1 PE=1 SV=2	3	2	2	2	807	90.9	6.11	1.7	2	SPON1	88.3	58.5	127.2	139.5	56.6	133.7	142	68	101.8	72.8	100.6	88.9	108.6	55.1	95.7	162.8
Q9BUD6	Spondin-2 OS=Homo sapiens OX=9606 GN=SPON2 PE=1 SV=4	8	1	1	1	331	35.8	5.68	0	1	SPON2	98.7	101.1	112.6	99	85.3	117.3	119.5	114.7	98.2	75.4	92.6	86.4	102.5	96.2	89.7	110.7
O43791	Speckle-type POZ protein OS=Homo sapiens OX=9606 GN=SPOP PE=1 SV=1	6	2	2	2	374	42.1	5.8	2.39	2	SPOP	104.3	123.5	75.5	82	71.2	87.3	107.3	108.6	144.3	141.7	88.8	85.6	85.2	96.5	100.4	97.7
Q5T280	Putative methyltransferase C9orf114 OS=Homo sapiens OX=9606 GN=SPOUT1 PE=1 SV=3	24	10	14	10	376	42	7.43	17.72	10	SPOUT1	109.1	105.6	90	82.7	76.5	85.3	100.8	98.8	121.2	106.3	84.9	96.8	95.7	123.5	112.7	110.3
Q8TCT8	Signal peptide peptidase-like 2A OS=Homo sapiens OX=9606 GN=SPPL2A PE=1 SV=2	8	3	4	3	520	58.1	8.32	4.46	3	SPPL2A	68.7	75.8	92.1	129.7	140.9	129.4	86.5	89.9	81.9	76.5	112.5	84.2	97.3	122.5	125.9	86.3
Q8TCT7	Signal peptide peptidase-like 2B OS=Homo sapiens OX=9606 GN=SPPL2B PE=1 SV=2	6	3	3	3	592	64.6	8.32	2.07	3	SPPL2B	0	0	0	1600	0	0	0	0	0	0	0	0	0	0	0	0
Q8TCT6	Signal peptide peptidase-like 3 OS=Homo sapiens OX=9606 GN=SPPL3 PE=1 SV=2	3	1	1	1	384	42.2	8.31	0	1	SPPL3	0	0	228.8	220.4	207.6	0	173.5	0	144.7	0	180.9	134.6	166.6	0	142.9	0
P35270	Sepiapterin reductase OS=Homo sapiens OX=9606 GN=SPR PE=1 SV=1	46	13	15	13	261	28	8.05	17.86	13	SPR	94	97.9	101.9	103.9	109.2	103.8	96.2	103.6	98.8	93.2	99.3	101.4	101.3	100.6	97.9	97.1
Q9H040	DNA-dependent metalloprotease SPRTN OS=Homo sapiens OX=9606 GN=SPRTN PE=1 SV=2	6	3	4	3	489	55.1	8.15	2.25	3	SPRTN	96.6	113.6	70.9	76.1	76.4	111.2	95.9	101.7	126	96	78.2	87.3	94	116.8	124.5	134.8
Q8WW59	SPRY domain-containing protein 4 OS=Homo sapiens OX=9606 GN=SPRYD4 PE=1 SV=2	51	9	12	9	207	23.1	6.93	22.76	9	SPRYD4	89.4	109.6	89.9	93.3	91.1	94.2	94.5	89.8	110.9	116.5	107.2	113.8	105.5	96.8	98.9	98.5
Q5W111	SPRY domain-containing protein 7 OS=Homo sapiens OX=9606 GN=SPRYD7 PE=1 SV=2	18	3	4	3	196	21.7	6.7	8.59	3	SPRYD7	106.5	94.4	109.9	82.5	106.7	93.3	94.2	100.5	105	104.3	103	102.7	94.4	96.8	112.7	93
Q13813	Spectrin alpha chain, non-erythrocytic 1 OS=Homo sapiens OX=9606 GN=SPTAN1 PE=1 SV=3	71	172	327	171	2472	284.4	5.35	634.8	172	SPTAN1	102.1	101.3	98.2	99.1	101.4	95.8	95.9	98.1	102	101.3	105.4	103.6	102.4	99.2	97.9	96.3
P11277	Spectrin beta chain, erythrocytic OS=Homo sapiens OX=9606 GN=SPTB PE=1 SV=5	8	15	29	8	2137	246.3	5.27	34.7	15	SPTB	82.4	69.5	109.2	97.3	107.1	88	90.5	96.4	114.2	106.1	98.6	110.4	108.9	104.2	123.4	93.9
Q01082	Spectrin beta chain, non-erythrocytic 1 OS=Homo sapiens OX=9606 GN=SPTBN1 PE=1 SV=2	61	134	272	122	2364	274.4	5.57	551.23	134	SPTBN1	102.8	103.3	100.7	101.6	101.4	98.9	97.4	100.6	99.7	99.1	105.1	104.7	102.2	94.6	93.2	94.7
O15020	Spectrin beta chain, non-erythrocytic 2 OS=Homo sapiens OX=9606 GN=SPTBN2 PE=1 SV=3	20	47	72	36	2390	271.2	6.11	122.02	47	SPTBN2	98.4	98.6	100.9	97.1	102.2	100.2	95.4	105	101.3	92.1	110.9	104	106.2	97.2	91.8	98.6
Q9H254	Spectrin beta chain, non-erythrocytic 4 OS=Homo sapiens OX=9606 GN=SPTBN4 PE=1 SV=2	3	9	14	4	2564	288.8	6.01	22.55	9	SPTBN4	81.8	84.9	85.5	104.1	87	85.5	80.6	87.5	113	127.1	124.3	114.3	98.2	111.3	108.6	106.3
O15269	Serine palmitoyltransferase 1 OS=Homo sapiens OX=9606 GN=SPTLC1 PE=1 SV=1	30	13	26	13	473	52.7	6.01	51.96	13	SPTLC1	100.6	102.1	101.3	103.8	100.3	100.9	97.2	102.4	102.9	100	104.7	104.5	100.5	93.1	95.9	89.9
O15270	Serine palmitoyltransferase 2 OS=Homo sapiens OX=9606 GN=SPTLC2 PE=1 SV=1	36	18	31	18	562	62.9	7.78	60.11	18	SPTLC2	108.4	94.7	101.2	95.1	101.8	101.1	96.2	108.3	104.2	102.9	95.3	98.4	105.6	96.2	95.1	95.5
Q9NUV7	Serine palmitoyltransferase 3 OS=Homo sapiens OX=9606 GN=SPTLC3 PE=1 SV=3	2	1	1	1	552	62	8.78	0	1	SPTLC3	112	100.6	94.6	100.1	87.4	103.1	81.5	85.7	109.9	99.3	99	98.2	96.4	113.9	107	111.3
Q68D10	Protein SPT2 homolog OS=Homo sapiens OX=9606 GN=SPTY2D1 PE=1 SV=3	33	19	20	19	685	75.6	9.79	19.92	19	SPTY2D1	122	115.6	79.1	85.8	89.5	96.6	98.1	108.6	111	111.8	90.7	92	83.3	106.4	109.3	100.3
Q14534	Squalene monooxygenase OS=Homo sapiens OX=9606 GN=SQLE PE=1 SV=3	26	10	15	10	574	63.9	8.63	22.36	10	SQLE	124.2	109.5	89	94.1	94.1	82.1	87	86	124.6	123.3	85.8	86.6	89.6	109	109.6	105.6
Q13501	Sequestosome-1 OS=Homo sapiens OX=9606 GN=SQSTM1 PE=1 SV=1	46	10	18	10	440	47.7	5.22	50.85	10	SQSTM1	93.6	105.4	102.2	102.7	101.2	109	106.2	101.2	94.9	92.9	102.6	97.9	99.9	93.2	98.5	98.7
Q9HD15	Steroid receptor RNA activator 1 OS=Homo sapiens OX=9606 GN=SRA1 PE=1 SV=2	41	9	13	9	224	24.4	7.5	23.32	9	SRA1	98	95.6	110.9	106	99.3	97.9	101.4	95.2	92.7	93.9	96.9	108	93.8	99.4	109.2	101.7
Q8N5C6	S1 RNA-binding domain-containing protein 1 OS=Homo sapiens OX=9606 GN=SRBD1 PE=1 SV=2	24	22	27	22	995	111.7	8.72	38.35	22	SRBD1	96.4	96.6	91.4	98.3	99.1	96.6	95.9	105	101.4	102.8	114.3	110.6	105.6	91.9	96.2	97.8
P12931	Proto-oncogene tyrosine-protein kinase Src OS=Homo sapiens OX=9606 GN=SRC PE=1 SV=3	13	7	11	3	536	59.8	7.42	18.65	7	SRC	111.4	103.5	75.7	97.9	81.1	94.5	100.1	98.3	94.6	105.4	107.2	101.4	94.7	110.1	115.5	108.7
Q6ZRS2	Helicase SRCAP OS=Homo sapiens OX=9606 GN=SRCAP PE=1 SV=3	11	32	48	31	3230	343.3	5.96	75.56	32	SRCAP	106.8	109	90	94.7	85.8	87.6	93.4	108.2	111.1	105.8	106.2	106	98.5	103.2	97.8	96.1
Q9C0H9	SRC kinase signaling inhibitor 1 OS=Homo sapiens OX=9606 GN=SRCIN1 PE=1 SV=4	4	3	3	3	1183	127	9.38	0	3	SRCIN1	86.7	142.4	87	84.6	94	101.8	178.7	137.9	66.6	82.8	83.9	81.2	126.6	80.3	85.6	79.9
Q8WXA9	Splicing regulatory glutamine/lysine-rich protein 1 OS=Homo sapiens OX=9606 GN=SREK1 PE=1 SV=1	22	9	15	9	508	59.3	10.39	33.43	9	SREK1	106.6	103.9	107.6	104.7	106	93.7	95	94.5	103.8	102.6	99.9	98	106.8	93.2	91.4	92
Q8N9Q2	Protein SREK1IP1 OS=Homo sapiens OX=9606 GN=SREK1IP1 PE=1 SV=1	12	2	2	2	155	18.2	9.85	4.62	2	SREK1IP1	101.9	71.1	154.1	146.6	77.5	62	149.5	122.9	82.2	0	114	62	126.8	77.9	117.5	134
P11831	Serum response factor OS=Homo sapiens OX=9606 GN=SRF PE=1 SV=1	4	2	3	2	508	51.6	8.1	0	2	SRF	107.3	122.7	99.2	127	98.4	104.9	74.1	97.6	99.7	80.6	92.3	78.7	116.2	119.6	89.3	92.3
Q8NEF9	Serum response factor-binding protein 1 OS=Homo sapiens OX=9606 GN=SRFBP1 PE=1 SV=1	34	14	19	14	429	48.6	9.58	35.81	14	SRFBP1	137.4	139.5	81.2	78.3	73.4	79.9	88.9	90.2	128.2	129.3	77.5	72.1	76.1	115.8	116.8	115.1
O75044	SLIT-ROBO Rho GTPase-activating protein 2 OS=Homo sapiens OX=9606 GN=SRGAP2 PE=1 SV=3	16	13	16	11	1071	120.8	6.7	26.7	13	SRGAP2	101.3	92.8	110.2	104.8	101.4	101.6	102.7	94.9	102.8	96.3	95.9	103.3	87.3	105.3	97.8	101.6
O43295	SLIT-ROBO Rho GTPase-activating protein 3 OS=Homo sapiens OX=9606 GN=SRGAP3 PE=1 SV=3	1	2	4	2	1099	124.4	6.68	0	2	SRGAP3	98.4	101.7	94.5	88.4	123.6	86.1	88.7	90.6	101.1	113.4	97.5	66	106.4	125.4	115.2	103
P30626	Sorcin OS=Homo sapiens OX=9606 GN=SRI PE=1 SV=1	59	10	17	10	198	21.7	5.59	32.44	10	SRI	92.1	87.4	104.4	104.9	113	104.9	102	92.6	86.8	93.7	104.5	102.3	96.5	106.5	99.6	109
P19623	Spermidine synthase OS=Homo sapiens OX=9606 GN=SRM PE=1 SV=1	56	13	29	13	302	33.8	5.49	61.57	13	SRM	90	97.6	110.7	105.8	105.9	111.9	109.7	102	89.4	94.3	93.1	99.4	98.2	97.1	100.8	94.1
P37108	Signal recognition particle 14 kDa protein OS=Homo sapiens OX=9606 GN=SRP14 PE=1 SV=2	52	10	25	10	136	14.6	10.04	46.11	10	SRP14	88.6	109.3	101.2	100.8	98.9	97.2	101.9	89.2	102.5	95.6	95.7	105.6	103.3	106.2	104.5	99.5
P09132	Signal recognition particle 19 kDa protein OS=Homo sapiens OX=9606 GN=SRP19 PE=1 SV=3	65	9	19	9	144	16.1	9.85	33.47	9	SRP19	107.2	95.5	104.9	97.9	99.8	100.9	100.6	99.9	96.2	97.6	97.4	92.1	99.4	103.6	103.8	103.4
P61011	Signal recognition particle 54 kDa protein OS=Homo sapiens OX=9606 GN=SRP54 PE=1 SV=1	59	28	52	27	504	55.7	8.75	84.9	28	SRP54	92.6	93.6	104	102.5	101.6	102.9	101.1	94.2	96.1	96.4	101.1	100.3	103.2	103.4	107.2	99.8
Q9UHB9	Signal recognition particle subunit SRP68 OS=Homo sapiens OX=9606 GN=SRP68 PE=1 SV=2	42	24	47	24	627	70.7	8.56	86.29	24	SRP68	100.1	91.6	100.8	95.5	98	98.5	102.2	98	100	101.5	100.7	105.2	100.7	102.8	102.3	102.1
O76094	Signal recognition particle subunit SRP72 OS=Homo sapiens OX=9606 GN=SRP72 PE=1 SV=3	50	29	42	28	671	74.6	9.26	67.99	29	SRP72	94.2	95.8	97.6	105.8	100.7	106.5	104.6	101.3	95.9	97.9	102	96.8	102.5	99.6	97.4	101.2
P49458	Signal recognition particle 9 kDa protein OS=Homo sapiens OX=9606 GN=SRP9 PE=1 SV=2	73	8	30	8	86	10.1	7.97	41.43	8	SRP9	104.8	106.3	101.5	96.7	99.8	100.5	104.2	98.9	102	97.9	96.4	91.8	97.3	101	101.4	99.6
Q96SB4	SRSF protein kinase 1 OS=Homo sapiens OX=9606 GN=SRPK1 PE=1 SV=2	43	27	49	23	655	74.3	6.16	81.19	27	SRPK1	106.5	102.2	113.5	106.2	110.5	82.4	83.4	72.2	93.7	99.5	104.1	101.6	104.4	106.9	107.6	105.1
P78362	SRSF protein kinase 2 OS=Homo sapiens OX=9606 GN=SRPK2 PE=1 SV=3	25	14	21	10	688	77.5	4.97	37.95	14	SRPK2	95.5	89.1	97.2	95.8	105.2	87.5	97.3	91.1	108	96.9	106.4	105.8	108	109.3	103.2	103.6
P08240	Signal recognition particle receptor subunit alpha OS=Homo sapiens OX=9606 GN=SRPRA PE=1 SV=2	40	27	41	26	638	69.8	8.95	52.3	27	SRPRA	104.8	100.2	95.4	94.3	92.5	95.6	95.5	98.4	104.7	103.2	105.2	104.8	107	100.8	102.1	95.5
Q9Y5M8	Signal recognition particle receptor subunit beta OS=Homo sapiens OX=9606 GN=SRPRB PE=1 SV=3	34	8	15	8	271	29.7	9.04	28.12	8	SRPRB	108.5	101.5	99.4	98.3	100.5	92.9	102.6	101.3	109.1	99.7	104.7	94.5	100.4	97.1	100.2	89.3
Q9GZT4	Serine racemase OS=Homo sapiens OX=9606 GN=SRR PE=1 SV=1	3	1	2	1	340	36.5	6.54	3.49	1	SRR	82.8	78.9	128.3	85.7	87.4	162.1	133.8	76.5	32.4	0	114.2	129.1	123.1	117.4	124.9	123.5
Q8IYB3	Serine/arginine repetitive matrix protein 1 OS=Homo sapiens OX=9606 GN=SRRM1 PE=1 SV=2	21	18	37	17	904	102.3	11.84	68.08	18	SRRM1	106.1	99.8	109.4	103.3	110.8	98.4	98	90.3	98	96.9	104.2	101.2	103.7	94.8	93.6	91.7
Q9UQ35	Serine/arginine repetitive matrix protein 2 OS=Homo sapiens OX=9606 GN=SRRM2 PE=1 SV=2	32	72	144	72	2752	299.4	12.06	248.94	72	SRRM2	100.6	92.6	108.9	106	107.5	100.4	98.8	96.5	96.6	96.4	105.1	104.2	104.4	94	92	95.9
A6NNA2	Serine/arginine repetitive matrix protein 3 OS=Homo sapiens OX=9606 GN=SRRM3 PE=2 SV=4	4	1	1	1	597	65.2	11.68	0	1	SRRM3	0	0	0	0	0	1600	0	0	0	0	0	0	0	0	0	0
Q9BXP5	Serrate RNA effector molecule homolog OS=Homo sapiens OX=9606 GN=SRRT PE=1 SV=1	40	40	92	38	876	100.6	5.96	168.85	40	SRRT	103.7	102.9	104.7	100.7	103.3	95.6	101.3	93.8	98	101.3	97	94.9	98.6	101.2	101.7	101.3
Q07955	Serine/arginine-rich splicing factor 1 OS=Homo sapiens OX=9606 GN=SRSF1 PE=1 SV=2	59	25	115	25	248	27.7	10.36	136.28	25	SRSF1	99.7	100.5	97.7	102.5	97.4	99.7	94	100.7	104.3	99.1	106.4	104.8	108.1	94.6	96.4	94
O75494	Serine/arginine-rich splicing factor 10 OS=Homo sapiens OX=9606 GN=SRSF10 PE=1 SV=1	36	16	36	13	262	31.3	11.27	36.69	16	SRSF10	106.5	104.6	97.8	95.6	95.3	87.7	91.4	101	108	105.7	105.4	111.2	108.4	88.9	96.9	95.8
Q05519	Serine/arginine-rich splicing factor 11 OS=Homo sapiens OX=9606 GN=SRSF11 PE=1 SV=1	24	10	30	10	484	53.5	10.52	61.5	10	SRSF11	102.2	100.4	107.8	105.1	104.7	97.7	96.5	87.8	96.7	100	104.9	102.5	100.9	96.9	98.2	97.6
Q8WXF0	Serine/arginine-rich splicing factor 12 OS=Homo sapiens OX=9606 GN=SRSF12 PE=2 SV=1	16	5	8	2	261	30.5	11.69	7.05	5	SRSF12	112	105.1	80.1	104	97.9	106.3	105.8	82.3	85.2	94.9	107.3	140.4	89.3	94.8	113	81.8
Q01130	Serine/arginine-rich splicing factor 2 OS=Homo sapiens OX=9606 GN=SRSF2 PE=1 SV=4	38	9	29	6	221	25.5	11.85	57.24	9	SRSF2	97.5	111.2	104.3	106.7	106.9	101.8	99.6	94.3	96.4	94.7	96.3	96.6	95.3	99.1	98.5	100.9
P84103	Serine/arginine-rich splicing factor 3 OS=Homo sapiens OX=9606 GN=SRSF3 PE=1 SV=1	48	9	56	9	164	19.3	11.65	97.59	9	SRSF3	116	101.7	100.3	101.1	97.4	93.4	100.9	101.2	107.1	101.3	98.8	99.9	97.4	96.7	95.4	91.4
Q08170	Serine/arginine-rich splicing factor 4 OS=Homo sapiens OX=9606 GN=SRSF4 PE=1 SV=2	30	19	40	13	494	56.6	11.52	57.18	19	SRSF4	103.5	103.8	104.3	96.1	101.1	91.3	94.5	90.6	107.7	105.1	99.9	96.2	104.7	98.9	99	103.1
Q13243	Serine/arginine-rich splicing factor 5 OS=Homo sapiens OX=9606 GN=SRSF5 PE=1 SV=1	34	14	23	13	272	31.2	11.59	33.05	14	SRSF5	102.5	99.7	99	99.4	104.1	98.2	93.3	91.3	109.7	105.9	102	93.7	104.6	102.6	96.6	97.4
Q13247	Serine/arginine-rich splicing factor 6 OS=Homo sapiens OX=9606 GN=SRSF6 PE=1 SV=2	37	19	58	14	344	39.6	11.43	85.72	19	SRSF6	110.1	100.8	106.5	95.3	105.5	95.5	92.7	94.1	101.8	103.8	103	97.3	102.4	94.1	96.6	100.5
Q16629	Serine/arginine-rich splicing factor 7 OS=Homo sapiens OX=9606 GN=SRSF7 PE=1 SV=1	44	12	36	12	238	27.4	11.82	56.17	12	SRSF7	104.9	110	105.1	99.7	101.3	92.6	97.6	105.3	103.1	96.4	107	96.6	102.6	94.6	89.9	93.3
Q9BRL6	Serine/arginine-rich splicing factor 8 OS=Homo sapiens OX=9606 GN=SRSF8 PE=1 SV=1	19	5	13	3	282	32.3	11.72	19.44	5	SRSF8	73.6	134.7	113.1	109.7	100.9	104.5	100.9	107	104.9	91.8	107.9	109.4	105.5	80.7	78.6	76.7
Q13242	Serine/arginine-rich splicing factor 9 OS=Homo sapiens OX=9606 GN=SRSF9 PE=1 SV=1	75	21	67	20	221	25.5	8.65	102.08	21	SRSF9	100.9	102.1	102.2	102	109.1	96.1	102.3	109	99.3	94.8	110.4	106.8	105.5	85.3	89	85
Q9BYN0	Sulfiredoxin-1 OS=Homo sapiens OX=9606 GN=SRXN1 PE=1 SV=2	43	3	4	3	137	14.3	8.19	7.41	3	SRXN1	95.2	104.3	101.3	97.2	97.7	124.4	109.1	94.5	100.1	94.6	81.7	86.6	96	103	107.4	106.9
Q15532	Protein SSXT OS=Homo sapiens OX=9606 GN=SS18 PE=1 SV=3	7	2	4	2	418	45.9	6.46	12.25	2	SS18	95.6	94.1	94.3	90.3	112.1	99.2	102.9	101.3	110.6	94.7	120.3	93.2	95.1	111.7	88.2	96.5
Q9UHA2	SS18-like protein 2 OS=Homo sapiens OX=9606 GN=SS18L2 PE=1 SV=1	13	1	1	1	77	8.8	5.83	2.36	1	SS18L2	0	179.3	0	0	232.7	0	173.7	0	173.5	0	164.8	155.2	0	285.3	0	235.6
P05455	Lupus La protein OS=Homo sapiens OX=9606 GN=SSB PE=1 SV=2	75	43	128	42	408	46.8	7.12	193.98	43	SSB	95.9	89.2	110.6	101.9	109.7	101.3	105.1	95.3	93.4	95.2	100.8	98.1	102.2	99.2	100.7	101.4
Q04837	Single-stranded DNA-binding protein, mitochondrial OS=Homo sapiens OX=9606 GN=SSBP1 PE=1 SV=1	81	16	54	16	148	17.2	9.6	93.57	16	SSBP1	107	110.1	102.5	105.7	110.7	106	104.6	111.4	95.8	90.9	98.7	96.5	99.4	89.1	86.5	85.1
Q9BWW4	Single-stranded DNA-binding protein 3 OS=Homo sapiens OX=9606 GN=SSBP3 PE=1 SV=1	14	5	6	4	388	40.4	6.9	5.56	5	SSBP3	80.7	99	97.2	89.6	110.5	95.6	92.4	76.7	111.8	103	103.9	111.5	97.1	116.5	116.7	97.8
Q9BWG4	Single-stranded DNA-binding protein 4 OS=Homo sapiens OX=9606 GN=SSBP4 PE=1 SV=1	8	3	3	2	385	39.4	6.8	1.68	3	SSBP4	100.9	80.8	102.4	99.5	104.1	96.2	131.8	118	95.5	89.4	87.2	86.9	109.5	89.9	100.9	106.9
O43805	Microtubule nucleation factor SSNA1 OS=Homo sapiens OX=9606 GN=SSNA1 PE=1 SV=2	18	2	4	2	119	13.6	5.38	7.46	2	SSNA1	110.9	93.3	114.3	102.8	101.1	109	107.2	95.3	84.5	92.7	89	95.5	102.2	102.9	98.7	100.6
P43307	Translocon-associated protein subunit alpha OS=Homo sapiens OX=9606 GN=SSR1 PE=1 SV=3	7	2	4	2	286	32.2	4.49	9.19	2	SSR1	98.1	98.6	93	93.7	98.1	96.4	89.7	92.1	116.9	106.7	104.6	109.4	102.2	103.6	102.1	94.9
P43308	Translocon-associated protein subunit beta OS=Homo sapiens OX=9606 GN=SSR2 PE=1 SV=1	3	1	1	1	183	20.1	8.35	0	1	SSR2	134.7	117.6	87.3	104.9	100.6	108.5	93.6	87.2	109.7	99.4	94.8	89	98.1	91.3	86.1	97.2
Q9UNL2	Translocon-associated protein subunit gamma OS=Homo sapiens OX=9606 GN=SSR3 PE=1 SV=1	28	6	13	6	185	21.1	9.61	11.35	6	SSR3	96.3	96.6	91	105.8	107.1	90.8	109.2	115.2	107.3	89	110.1	96.3	105.8	80.7	99.5	99.4
P51571	Translocon-associated protein subunit delta OS=Homo sapiens OX=9606 GN=SSR4 PE=1 SV=1	40	7	19	7	173	19	6.15	24.22	7	SSR4	113.2	107.8	92.7	105.4	106.2	95.9	94	106.9	103.7	94.5	105.8	100.9	99.9	94.8	92.9	85.2
Q08945	FACT complex subunit SSRP1 OS=Homo sapiens OX=9606 GN=SSRP1 PE=1 SV=1	50	38	102	38	709	81	6.87	152.95	38	SSRP1	89.1	90.6	90.2	92	99.6	99.2	104.2	122.1	97.3	97.1	107.4	108	106.7	98.1	101.4	97.1
Q9NP77	RNA polymerase II subunit A C-terminal domain phosphatase SSU72 OS=Homo sapiens OX=9606 GN=SSU72 PE=1 SV=1	36	6	12	6	194	22.6	5.33	22.92	6	SSU72	102.7	106.4	107.7	105.8	103.9	103.3	102	93.9	89.1	97.6	100.5	98	98.2	95.6	101.2	94.1
Q9Y2D8	Afadin- and alpha-actinin-binding protein OS=Homo sapiens OX=9606 GN=SSX2IP PE=1 SV=3	8	5	9	5	614	71.2	6.4	10.38	5	SSX2IP	107.2	104.4	105.4	98.4	98.7	96	88	93	99.7	98.6	98.6	101	101.2	106.5	102.8	100.6
P50502	Hsc70-interacting protein OS=Homo sapiens OX=9606 GN=ST13 PE=1 SV=2	52	23	75	23	369	41.3	5.27	111.84	23	ST13	99.4	93.5	109.4	107.4	109.3	109.5	105.6	100.8	89.9	90.8	98.8	97.7	100.5	94.4	96.1	97
Q9NRC1	Suppressor of tumorigenicity 7 protein OS=Homo sapiens OX=9606 GN=ST7 PE=1 SV=1	6	3	4	3	585	67.1	7.24	8.54	3	ST7	96.8	114.7	96.4	102.7	88.2	75.5	97.2	96.2	114.8	109.4	107	109.4	115.1	83.8	91.3	101.6
Q92185	Alpha-N-acetylneuraminide alpha-2,8-sialyltransferase OS=Homo sapiens OX=9606 GN=ST8SIA1 PE=1 SV=1	8	3	3	2	356	40.5	9.29	0	3	ST8SIA1	63.2	88	99.3	69.7	108.4	65.9	110.6	90.1	88.4	111.2	133	112	126.1	126	120.5	87.8
Q8WVM7	Cohesin subunit SA-1 OS=Homo sapiens OX=9606 GN=STAG1 PE=1 SV=3	18	18	30	11	1258	144.3	5.59	44.28	18	STAG1	108.3	100.1	97.6	104.9	104.2	100.5	108.2	97.9	97.4	100	108.9	96.5	102.2	92.1	89.6	91.7
Q8N3U4	Cohesin subunit SA-2 OS=Homo sapiens OX=9606 GN=STAG2 PE=1 SV=3	30	32	45	26	1231	141.2	5.43	92.64	32	STAG2	94.8	98	91.5	99.2	99.2	93.7	97.2	101.2	107.5	107.1	103.1	104.2	105.7	99.7	100.6	97.2
Q92783	Signal transducing adapter molecule 1 OS=Homo sapiens OX=9606 GN=STAM PE=1 SV=3	21	9	11	7	540	59.1	4.82	25.18	9	STAM	101	101.8	105.6	93.3	100.7	108	102	103.8	93.7	94.7	98.2	98.5	100.4	105.2	92.9	100.4
O75886	Signal transducing adapter molecule 2 OS=Homo sapiens OX=9606 GN=STAM2 PE=1 SV=1	7	4	6	2	525	58.1	5.07	15.19	4	STAM2	108.6	95.1	115.9	91	104.4	97	85	96.3	94.1	117.4	80.5	95	101.7	111.6	98.5	107.8
O95630	STAM-binding protein OS=Homo sapiens OX=9606 GN=STAMBP PE=1 SV=1	25	8	15	8	424	48	6.29	35.9	8	STAMBP	97.3	85.1	106.2	105.9	95.6	104.7	99.4	100.2	95.5	100.1	102	105.2	99.3	100.6	101.2	101.6
Q9Y365	START domain-containing protein 10 OS=Homo sapiens OX=9606 GN=STARD10 PE=1 SV=2	8	1	1	1	291	33	7.12	0	1	STARD10	180.5	167.4	0	212	104.6	135.7	0	0	183.2	0	190.5	0	0	108.2	133.9	184
Q9Y3M8	StAR-related lipid transfer protein 13 OS=Homo sapiens OX=9606 GN=STARD13 PE=1 SV=2	4	3	3	3	1113	124.9	7.02	2.82	3	STARD13	0	0	258.6	0	0	0	277.5	0	0	0	133.6	226.1	139.8	202.4	152.7	209.3
Q14849	StAR-related lipid transfer protein 3 OS=Homo sapiens OX=9606 GN=STARD3 PE=1 SV=2	4	1	1	1	445	50.5	8.37	3.03	1	STARD3	102.2	0	131.9	69.4	108.9	116.4	142.4	103.1	208.3	63.9	146.4	138.1	130.2	53.7	85.2	0
Q96DR4	StAR-related lipid transfer protein 4 OS=Homo sapiens OX=9606 GN=STARD4 PE=1 SV=1	11	1	1	1	205	23.5	5.3	3.52	1	STARD4	135.7	135.8	143.7	112.3	0	0	0	133.5	81.9	171.2	146.9	110	54.8	103.8	126.7	143.6
Q9NQZ5	StAR-related lipid transfer protein 7, mitochondrial OS=Homo sapiens OX=9606 GN=STARD7 PE=1 SV=2	22	7	11	7	370	43.1	8.95	17.25	7	STARD7	94.1	107	91.7	97.6	107	94.6	102.2	87.4	109.6	111.4	98.9	99.6	95.9	95.1	105.4	102.5
Q9P2P6	StAR-related lipid transfer protein 9 OS=Homo sapiens OX=9606 GN=STARD9 PE=1 SV=3	2	8	10	7	4700	516	6.32	4.97	8	STARD9	93.5	101.7	77.4	132.8	88.6	117.3	85.9	100.5	95	99.6	97.7	120.5	100.7	92.2	95.7	100.9
P42224	Signal transducer and activator of transcription 1-alpha/beta OS=Homo sapiens OX=9606 GN=STAT1 PE=1 SV=2	29	17	31	17	750	87.3	6.05	67.81	17	STAT1	90.5	89.6	105.2	104.4	99.2	100.7	104	101.5	95.3	104.5	99.5	98.7	100	102.5	102.2	102.2
P40763	Signal transducer and activator of transcription 3 OS=Homo sapiens OX=9606 GN=STAT3 PE=1 SV=2	25	17	24	16	770	88	6.3	40.6	17	STAT3	106.9	87	107.2	110	95.4	109.6	102.1	97.1	96.8	100.8	98.7	104.2	98.2	100.3	91.7	94.1
Q14765	Signal transducer and activator of transcription 4 OS=Homo sapiens OX=9606 GN=STAT4 PE=1 SV=1	7	3	3	3	748	85.9	6.65	4.49	3	STAT4	68.1	89.8	73	140.9	81.6	165.7	0	269.4	88.9	59.2	82.2	117.6	46.7	76.1	103.8	137
P42229	Signal transducer and activator of transcription 5A OS=Homo sapiens OX=9606 GN=STAT5A PE=1 SV=1	3	3	3	1	794	90.6	6.39	2.98	3	STAT5A	124.3	97.5	140.1	68.3	111.7	105.9	99	86.6	74.1	87.2	110.6	124.8	82.6	95	92.9	99.4
P51692	Signal transducer and activator of transcription 5B OS=Homo sapiens OX=9606 GN=STAT5B PE=1 SV=2	3	3	3	1	787	89.8	6.05	5.84	3	STAT5B	0	0	157.3	113.8	78.3	138	127.2	85.4	128.6	103.1	129.3	119.6	79.1	87.3	119.4	133.5
O95793	Double-stranded RNA-binding protein Staufen homolog 1 OS=Homo sapiens OX=9606 GN=STAU1 PE=1 SV=2	45	24	43	21	577	63.1	9.44	79.5	24	STAU1	101.9	103.9	104	103.3	106.1	104.8	106.8	104	93	95.4	94.2	96.1	97.7	96.7	95.6	96.4
Q9NUL3	Double-stranded RNA-binding protein Staufen homolog 2 OS=Homo sapiens OX=9606 GN=STAU2 PE=1 SV=2	28	13	18	10	570	62.6	9.61	33.27	13	STAU2	102.2	100.1	107.8	106.1	100.9	111.3	102.3	99.5	90.8	99.2	103.2	99.9	97.7	93.5	90.5	95
O95210	Starch-binding domain-containing protein 1 OS=Homo sapiens OX=9606 GN=STBD1 PE=1 SV=1	18	4	5	4	358	39	5.73	5.13	4	STBD1	105.5	90.8	90.8	83.8	101.6	117.8	99.7	100.3	122.5	111.6	109.9	94.8	86.8	94.8	93.6	95.7
P52823	Stanniocalcin-1 OS=Homo sapiens OX=9606 GN=STC1 PE=1 SV=1	5	1	1	1	247	27.6	7.99	0	1	STC1	88.1	65.2	103.8	105.1	107	69.6	95.5	97.2	95.4	103.7	128.4	121.5	118.9	86.4	107.4	106.9
Q9UHE8	Metalloreductase STEAP1 OS=Homo sapiens OX=9606 GN=STEAP1 PE=1 SV=1	12	4	7	4	339	39.8	9.23	8.12	4	STEAP1	145.2	94.7	136.5	76.1	95.2	74.1	78.5	139.9	113.1	127.1	75.9	92.9	79.1	73.3	85.9	112.5
Q8NFT2	Metalloreductase STEAP2 OS=Homo sapiens OX=9606 GN=STEAP2 PE=1 SV=3	3	1	1	1	490	56	9.2	0	1	STEAP2	86.4	63.9	101.9	108.2	109.2	91.9	112.4	101.8	93.7	96.8	112.4	113.3	95.3	105.8	106.2	100.8
Q9H5V9	STING ER exit protein OS=Homo sapiens OX=9606 GN=STEEP1 PE=1 SV=1	17	4	9	4	222	25.6	8.73	13.73	4	STEEP1	99.2	106.4	112.8	106.1	109.9	98.6	99.1	88.7	101.8	105.8	95.6	101.7	88.6	89.9	95.6	100.3
Q13586	Stromal interaction molecule 1 OS=Homo sapiens OX=9606 GN=STIM1 PE=1 SV=3	33	17	24	16	685	77.4	6.67	36.94	17	STIM1	96.4	103.6	107.2	106.1	105.5	102.4	96.8	104.3	100.7	98.7	105.4	103.4	102.1	90.9	88.1	88.5
Q9P246	Stromal interaction molecule 2 OS=Homo sapiens OX=9606 GN=STIM2 PE=1 SV=2	10	6	8	5	746	83.9	6.76	5.24	6	STIM2	122.3	104.9	102.9	89.8	74	128.7	83.2	108.5	104	101.3	62	54.1	96.4	115.4	116.6	135.9
P31948	Stress-induced-phosphoprotein 1 OS=Homo sapiens OX=9606 GN=STIP1 PE=1 SV=1	78	58	186	58	543	62.6	6.8	302.41	58	STIP1	97	93	109.2	104.9	104.9	105.5	101.9	97.2	93.4	94.3	99.4	99.5	100.8	100.2	97.6	101.1
O94804	Serine/threonine-protein kinase 10 OS=Homo sapiens OX=9606 GN=STK10 PE=1 SV=1	16	16	22	13	968	112.1	6.95	30.42	16	STK10	92.8	88	96.3	108.2	96.8	95.9	91.2	103.1	98.7	106.3	101.6	101.6	105	105.9	103.2	105.4
Q8N1F8	Serine/threonine-protein kinase 11-interacting protein OS=Homo sapiens OX=9606 GN=STK11IP PE=1 SV=4	4	3	3	3	1088	120.2	5.36	5.22	3	STK11IP	87.2	106.2	122.9	106.9	83.8	104.9	93.2	98.9	120	111.6	112.6	96.6	92.2	100.8	80.6	81.4
O94768	Serine/threonine-protein kinase 17B OS=Homo sapiens OX=9606 GN=STK17B PE=1 SV=1	5	1	2	1	372	42.3	5.25	2.72	1	STK17B	91.7	123.5	99.2	85.8	31.9	26.2	36	31.9	129.7	163.3	90.8	109.8	128	146.8	111.5	194
Q9Y6E0	Serine/threonine-protein kinase 24 OS=Homo sapiens OX=9606 GN=STK24 PE=1 SV=1	41	15	23	7	443	49.3	5.69	51.19	15	STK24	102.8	101.7	103.3	98	95.4	100.5	99.2	93.5	98.2	104.7	97.9	97.5	93.8	102.5	105.9	105.1
O00506	Serine/threonine-protein kinase 25 OS=Homo sapiens OX=9606 GN=STK25 PE=1 SV=1	19	9	15	4	426	48.1	6.74	26.89	9	STK25	94.6	97.4	107.7	106	102.7	98.9	104.6	106.5	94.9	90.2	99.7	99.8	100.1	94.7	102.4	99.7
Q9P289	Serine/threonine-protein kinase 26 OS=Homo sapiens OX=9606 GN=STK26 PE=1 SV=2	45	16	26	10	416	46.5	5.29	41.09	16	STK26	93.5	92	103	103.2	104	108.8	102.2	100.9	91.4	97.4	100.5	100.9	102.3	98.6	100.3	101.1
Q13188	Serine/threonine-protein kinase 3 OS=Homo sapiens OX=9606 GN=STK3 PE=1 SV=2	22	10	14	7	491	56.3	5.24	20.42	10	STK3	97.1	100.8	108.3	104	92	102.3	105.7	98.8	89.7	96	97.1	109.7	95.8	102.5	98.9	101.2
Q86UX6	Serine/threonine-protein kinase 32C OS=Homo sapiens OX=9606 GN=STK32C PE=1 SV=1	4	2	3	2	486	55	6.61	5.88	2	STK32C	76	97.2	94	148.6	87.2	110.8	96.1	114.5	93.7	56.6	85.4	113.7	102.6	94.9	106.3	122.6
Q9BYT3	Serine/threonine-protein kinase 33 OS=Homo sapiens OX=9606 GN=STK33 PE=1 SV=1	3	2	2	2	514	57.8	7.03	3.86	2	STK33	91.1	99.6	58.8	96	82.6	89.5	97.7	99.9	125.7	121.3	93.3	105.5	93.8	112.7	102.4	130.1
Q8TDR2	Serine/threonine-protein kinase 35 OS=Homo sapiens OX=9606 GN=STK35 PE=1 SV=2	2	1	2	1	534	58	9.74	1.67	1	STK35	0	0	0	0	0	0	0	0	0	0	609.8	0	0	0	511.1	479.2
Q15208	Serine/threonine-protein kinase 38 OS=Homo sapiens OX=9606 GN=STK38 PE=1 SV=1	14	5	5	3	465	54.2	7.15	7.31	5	STK38	77.5	94.5	92.2	103.9	119.2	110	96.9	105.9	109.8	93.2	80.9	77.2	88	120.1	118.6	112.2
Q9Y2H1	Serine/threonine-protein kinase 38-like OS=Homo sapiens OX=9606 GN=STK38L PE=1 SV=3	19	6	7	4	464	54	6.81	11.35	6	STK38L	102	104.7	101.6	88.7	98.9	105.2	95.7	98.9	99.9	116.1	90.5	85.4	88.6	98.6	111.9	113.2
Q9UEW8	STE20/SPS1-related proline-alanine-rich protein kinase OS=Homo sapiens OX=9606 GN=STK39 PE=1 SV=3	19	9	12	7	545	59.4	6.29	20.1	9	STK39	94.9	93.7	112.7	105.5	107.9	105.6	104.6	103.3	88.1	102	101.6	97.3	88.9	99.8	99.5	94.6
Q13043	Serine/threonine-protein kinase 4 OS=Homo sapiens OX=9606 GN=STK4 PE=1 SV=2	22	8	8	6	487	55.6	5.07	22.45	8	STK4	91.7	91	113	112.8	96.5	98.3	111.1	99.8	96.1	97.5	85.4	97.9	93.7	98.6	107.7	108.8
P16949	Stathmin OS=Homo sapiens OX=9606 GN=STMN1 PE=1 SV=3	68	15	35	13	149	17.3	5.97	51.13	15	STMN1	93	92.2	111.6	106.7	109.1	108.2	106.5	102.4	90.6	92.6	99.7	98.4	98.1	95.5	96.3	99
E0CX11	Short transmembrane mitochondrial protein 1 OS=Homo sapiens OX=9606 GN=STMP1 PE=1 SV=1	13	1	1	1	47	5.3	9.13	0	1	STMP1	105.6	112.2	84.7	79.7	130.7	88.2	68.7	121.6	105.5	109.2	121.3	112.6	121.4	74.1	92.8	71.7
Q9UBI4	Stomatin-like protein 1 OS=Homo sapiens OX=9606 GN=STOML1 PE=1 SV=1	8	2	4	2	398	42.9	7.99	11.24	2	STOML1	0	208	105.9	0	0	0	226.1	94.1	95.9	105.5	269.1	120.2	154.5	153.3	67.5	0
Q9UJZ1	Stomatin-like protein 2, mitochondrial OS=Homo sapiens OX=9606 GN=STOML2 PE=1 SV=1	54	18	48	18	356	38.5	7.39	100.15	18	STOML2	95.5	98	97.8	97.9	96.2	101.8	98.4	113.9	100.5	97.4	101.7	107.3	109	95.2	96.7	92.6
Q8WXE9	Stonin-2 OS=Homo sapiens OX=9606 GN=STON2 PE=1 SV=1	4	2	3	2	905	101.1	5.39	4.62	2	STON2	88.4	94.9	96.5	108.2	104.8	103.3	93.5	103.8	90	99	98.5	101	107.5	111.4	99.6	99.6
Q8N7X2	Protein STPG3 OS=Homo sapiens OX=9606 GN=STPG3 PE=2 SV=2	3	1	1	1	386	42.5	9.99	0	1	STPG3	62.5	106.5	126.5	82.4	107.4	111.6	98.6	147	93.1	106.6	122.7	65.2	64.5	98.3	120.5	86.7
Q7Z7C7	Stimulated by retinoic acid gene 8 protein homolog OS=Homo sapiens OX=9606 GN=STRA8 PE=1 SV=1	7	2	3	2	330	36.9	5.06	3.79	2	STRA8	118.9	95.8	94.1	98.1	112.2	88.3	104.6	105.6	107.7	97.5	94.3	99	89.3	94.8	100	99.8
Q9C0K7	STE20-related kinase adapter protein beta OS=Homo sapiens OX=9606 GN=STRADB PE=1 SV=1	5	1	1	1	418	47	7.01	3.79	1	STRADB	75.7	76.4	100.3	124	131.5	123.4	127.2	100.5	59.8	106.5	101.7	89.1	94.3	92.6	102.9	94.2
Q9Y3F4	Serine-threonine kinase receptor-associated protein OS=Homo sapiens OX=9606 GN=STRAP PE=1 SV=1	66	20	43	20	350	38.4	5.12	88.1	20	STRAP	99.5	96.2	105.6	105.3	104.6	107.8	105.1	101	92.2	95.3	95.4	95.6	99.3	99	100.1	97.9
Q96SI9	Spermatid perinuclear RNA-binding protein OS=Homo sapiens OX=9606 GN=STRBP PE=1 SV=1	38	24	51	18	672	73.6	8.72	93.15	24	STRBP	125.1	131.5	90.4	91	85.7	83.9	85.9	82.2	123.7	118.6	86.1	82.2	78.4	112.5	114.6	108.5
Q5VSL9	Striatin-interacting protein 1 OS=Homo sapiens OX=9606 GN=STRIP1 PE=1 SV=1	15	9	10	7	837	95.5	6.29	21.44	9	STRIP1	103.6	108.4	101.2	102.6	89.4	111.2	99.5	97.3	93.9	103.1	98.2	97.2	93.8	97.8	101.2	101.5
O43815	Striatin OS=Homo sapiens OX=9606 GN=STRN PE=1 SV=4	35	16	23	15	780	86.1	5.27	41.99	16	STRN	102	94.5	102.5	101.5	96.6	96.2	97.5	99.8	95.8	99.6	102.6	103.9	100.9	95.5	108.1	103.1
Q13033	Striatin-3 OS=Homo sapiens OX=9606 GN=STRN3 PE=1 SV=3	23	13	18	11	797	87.2	5.36	35.04	13	STRN3	93.4	101.3	100.2	99.6	93	100.2	102.2	97.3	95.7	101.7	102.9	100.7	100.2	101.1	101.6	108.8
Q9NRL3	Striatin-4 OS=Homo sapiens OX=9606 GN=STRN4 PE=1 SV=2	13	9	13	7	753	80.5	5.4	27.57	9	STRN4	92.6	97.4	100.4	102.1	93.8	91.1	93.5	100.9	94.1	101	113	100.6	95.1	104.3	108.5	111.6
P46977	Dolichyl-diphosphooligosaccharide--protein glycosyltransferase subunit STT3A OS=Homo sapiens OX=9606 GN=STT3A PE=1 SV=2	21	17	32	16	705	80.5	8.07	58.95	17	STT3A	101.4	98.7	90.4	91.9	100.4	89	93.9	96.4	115	110	112.5	107.8	105.3	98.1	95.1	94.1
Q8TCJ2	Dolichyl-diphosphooligosaccharide--protein glycosyltransferase subunit STT3B OS=Homo sapiens OX=9606 GN=STT3B PE=1 SV=1	16	16	25	15	826	93.6	8.91	39.28	16	STT3B	109.5	97	93.2	94.6	101.9	87.2	94.4	94.4	113.3	109.6	111.8	102.1	103.3	99.7	94.6	93.4
Q9UNE7	E3 ubiquitin-protein ligase CHIP OS=Homo sapiens OX=9606 GN=STUB1 PE=1 SV=2	66	22	39	21	303	34.8	5.87	53.53	22	STUB1	100.2	102.3	113.5	110.2	107.7	110.5	104.8	102.4	88.3	91.7	95.3	96.3	95.9	93.8	93.6	93.6
O60499	Syntaxin-10 OS=Homo sapiens OX=9606 GN=STX10 PE=1 SV=1	22	5	5	5	249	28.1	4.89	8.05	5	STX10	86.3	102.5	111.4	117.6	117.3	90.2	92.1	89.3	85.6	103.1	102	111.1	108.3	105.6	86.9	90.8
O75558	Syntaxin-11 OS=Homo sapiens OX=9606 GN=STX11 PE=1 SV=1	2	1	1	1	287	33.2	6.55	0	1	STX11	122.6	146.2	100.5	100.1	120.1	90	96.6	109.8	97.3	82.2	100.7	95.8	84.2	77.9	78.6	97.5
Q86Y82	Syntaxin-12 OS=Homo sapiens OX=9606 GN=STX12 PE=1 SV=1	58	11	17	11	276	31.6	5.59	41.27	11	STX12	104.2	100.1	96.8	107.3	107.1	106	99.5	102.1	99.5	99.1	93.3	95.8	100.4	94.5	98.7	95.8
O14662	Syntaxin-16 OS=Homo sapiens OX=9606 GN=STX16 PE=1 SV=3	5	2	4	2	325	37	6.11	2.06	2	STX16	116.2	172.7	115.2	93.8	70.2	75.8	63.1	119.5	91.4	56.6	86.8	77.3	63.2	174.1	111.6	112.7
P56962	Syntaxin-17 OS=Homo sapiens OX=9606 GN=STX17 PE=1 SV=2	28	7	9	6	302	33.4	6.57	24.86	7	STX17	99.3	106.1	102.1	103	99.7	96.4	95.9	106.1	94.9	87.5	110	97.7	113.1	91.3	97.4	99.4
Q9P2W9	Syntaxin-18 OS=Homo sapiens OX=9606 GN=STX18 PE=1 SV=1	39	12	18	12	335	38.7	5.49	18.67	12	STX18	95	118.9	92.3	104.6	104.7	99.4	103.5	96.1	102.7	107.5	92.5	100.6	96	91	95.5	99.7
P32856	Syntaxin-2 OS=Homo sapiens OX=9606 GN=STX2 PE=1 SV=3	10	2	2	2	288	33.3	6.28	3.13	2	STX2	99.9	92.8	100.6	109.7	113	87.4	91.1	96.3	95.9	86.9	115.9	116.1	97.4	99.9	99	97.8
Q13277	Syntaxin-3 OS=Homo sapiens OX=9606 GN=STX3 PE=1 SV=3	16	5	6	4	289	33.1	5.44	10.45	5	STX3	92.2	93.1	109.1	96.3	98.3	106.8	100.2	100.9	95.6	98.5	106.7	112.8	97.5	101.8	96.8	93.6
Q12846	Syntaxin-4 OS=Homo sapiens OX=9606 GN=STX4 PE=1 SV=2	21	6	11	6	297	34.2	6.28	23.78	6	STX4	105	119.5	92.7	105.5	94.6	103.9	105.8	115.2	92.7	100.6	97.8	95.6	93.9	88.7	94.6	93.9
Q13190	Syntaxin-5 OS=Homo sapiens OX=9606 GN=STX5 PE=1 SV=2	15	6	10	6	355	39.6	9.16	18.67	6	STX5	98.4	102.7	102.4	97.3	95.1	99	103	99.3	113.9	99	101.1	102.5	94.6	100.4	95.9	95.5
O43752	Syntaxin-6 OS=Homo sapiens OX=9606 GN=STX6 PE=1 SV=1	18	2	3	2	255	29.2	4.93	11.02	2	STX6	57.2	78.7	114.7	129.5	124.4	62	80.4	117.1	92.6	129.1	97.8	73.8	99.3	136.3	96.1	111
O15400	Syntaxin-7 OS=Homo sapiens OX=9606 GN=STX7 PE=1 SV=4	17	5	11	4	261	29.8	5.55	4.87	5	STX7	89.2	94.2	105.1	102	114.3	108.6	100.1	90.2	100.5	98.4	98	98.3	96	100.3	96.3	108.7
Q9UNK0	Syntaxin-8 OS=Homo sapiens OX=9606 GN=STX8 PE=1 SV=2	23	4	6	4	236	26.9	4.98	13.08	4	STX8	105.6	85.6	102.3	99.9	104.3	104.1	98.7	89.3	101.8	109.3	104.2	108.6	92.1	98.2	95.5	100.4
P61764	Syntaxin-binding protein 1 OS=Homo sapiens OX=9606 GN=STXBP1 PE=1 SV=1	17	10	13	9	594	67.5	6.96	26.73	10	STXBP1	93.5	94.5	106.7	103.4	98.1	98.8	98.3	105.4	97.7	96.9	101.5	104.4	102.8	102.6	98.2	97.1
Q15833	Syntaxin-binding protein 2 OS=Homo sapiens OX=9606 GN=STXBP2 PE=1 SV=2	15	8	12	7	593	66.4	6.55	18.98	8	STXBP2	88.6	92.1	102.6	89.5	102.8	102	102.5	96	96.8	93.3	112.1	112.6	99.2	104.6	106.2	99.1
O00186	Syntaxin-binding protein 3 OS=Homo sapiens OX=9606 GN=STXBP3 PE=1 SV=2	27	16	21	16	592	67.7	7.8	33.2	16	STXBP3	100.1	102.6	97	95.7	100.3	98.6	95.1	100.1	104.9	109.2	104.1	100.7	100.7	96.4	97.5	96.9
Q6ZWJ1	Syntaxin-binding protein 4 OS=Homo sapiens OX=9606 GN=STXBP4 PE=1 SV=2	18	11	12	11	553	61.6	5.2	21.27	11	STXBP4	97.6	99.7	104.1	104.8	101.9	99.2	103.7	98.2	89.7	91.6	107.5	111.5	100.8	95.4	99.3	94.9
Q5T5C0	Syntaxin-binding protein 5 OS=Homo sapiens OX=9606 GN=STXBP5 PE=1 SV=1	2	2	2	2	1151	127.5	7.28	4.37	2	STXBP5	122.1	71.7	122.7	88.1	132.1	76.3	73.9	85.9	96.1	84.8	117	102.5	101.9	101.9	109.3	113.8
Q9Y2K9	Syntaxin-binding protein 5-like OS=Homo sapiens OX=9606 GN=STXBP5L PE=1 SV=2	1	1	2	1	1186	131.8	6.95	1.6	1	STXBP5L	64.7	140.5	97.8	104.8	98.7	149.3	110	96.5	103.1	54.7	95.5	80.3	78.9	127.6	77.9	119.8
P53999	Activated RNA polymerase II transcriptional coactivator p15 OS=Homo sapiens OX=9606 GN=SUB1 PE=1 SV=3	65	15	38	15	127	14.4	9.6	57	15	SUB1	92.7	85.5	112.3	104.4	104	102.1	107.7	100.8	93.6	93	101.7	98	103.8	99.4	97.7	103.4
Q9P2R7	Succinate--CoA ligase [ADP-forming] subunit beta, mitochondrial OS=Homo sapiens OX=9606 GN=SUCLA2 PE=1 SV=3	29	16	32	16	463	50.3	7.42	65.14	16	SUCLA2	102.5	99.9	95.8	98	98.8	96.8	90.3	105.2	102.5	97.5	103.2	106.1	114.5	99.6	95.9	93.4
P53597	Succinate--CoA ligase [ADP/GDP-forming] subunit alpha, mitochondrial OS=Homo sapiens OX=9606 GN=SUCLG1 PE=1 SV=4	35	11	20	11	346	36.2	8.79	48.33	11	SUCLG1	106.7	108.4	101	104.1	101.9	102.4	97.1	107.3	98.9	93.1	105.6	100.3	99.3	92.8	90.9	90.1
Q96I99	Succinate--CoA ligase [GDP-forming] subunit beta, mitochondrial OS=Homo sapiens OX=9606 GN=SUCLG2 PE=1 SV=2	66	25	50	24	432	46.5	6.39	111.48	25	SUCLG2	100	99.7	99.4	98.7	104.3	98.8	95.2	102.1	100.4	100.6	106.4	108	105.7	93.7	94.7	92.5
Q9UBS9	SUN domain-containing ossification factor OS=Homo sapiens OX=9606 GN=SUCO PE=1 SV=1	4	4	4	4	1254	139.3	5.01	5.65	4	SUCO	116	108.6	102.7	91.4	96.5	75.7	93.1	101.3	110.4	108.8	94.2	93.2	96.3	102.9	103.4	105.4
Q9H7L9	Sin3 histone deacetylase corepressor complex component SDS3 OS=Homo sapiens OX=9606 GN=SUDS3 PE=1 SV=2	32	9	14	9	328	38.1	5.66	26.7	9	SUDS3	118.9	100.2	96.6	95.3	100.7	87	92.8	86.8	100.4	106.8	100.5	100.9	97.6	104.1	103.3	108
Q9UMX1	Suppressor of fused homolog OS=Homo sapiens OX=9606 GN=SUFU PE=1 SV=2	3	1	1	1	484	53.9	5.33	4.26	1	SUFU	108.3	99.9	113.3	126.5	79.7	78.4	128.8	76.1	96.8	87	99.7	84.3	107.5	99.4	95.4	118.9
Q9HAC7	Succinate--hydroxymethylglutarate CoA-transferase OS=Homo sapiens OX=9606 GN=SUGCT PE=1 SV=2	4	1	1	1	445	48.4	8.35	4.6	1	SUGCT	110	99.7	138.6	93	71.9	84.9	98.9	113.7	100.7	112.1	101.4	83.7	130	89.2	113.5	58.9
Q8IWZ8	SURP and G-patch domain-containing protein 1 OS=Homo sapiens OX=9606 GN=SUGP1 PE=1 SV=2	29	17	18	17	645	72.4	7.61	25.58	17	SUGP1	111.7	101.1	92.4	81.7	88.1	91.7	88.8	93.8	108.6	107.4	93.3	107.2	99.9	106.3	111.6	116.4
Q8IX01	SURP and G-patch domain-containing protein 2 OS=Homo sapiens OX=9606 GN=SUGP2 PE=1 SV=2	28	26	44	26	1082	120.1	7.28	63.32	26	SUGP2	126.5	125.5	92.8	89.5	88.5	85.9	86.4	87.8	114.7	111.8	87.3	90.6	88.9	108.6	108.5	106.6
Q9Y2Z0	Protein SGT1 homolog OS=Homo sapiens OX=9606 GN=SUGT1 PE=1 SV=3	51	17	27	17	365	41	5.16	46.84	17	SUGT1	96.1	84.6	111.1	99.4	102.5	91.7	103.2	81.7	95.9	97	105.1	102.7	109.7	105.4	106.3	107.8
P50225	Sulfotransferase 1A1 OS=Homo sapiens OX=9606 GN=SULT1A1 PE=1 SV=3	6	2	2	1	295	34.1	6.62	2.26	2	SULT1A1	0	0	123.5	159.6	93.9	85	100.9	0	175.8	164.4	137.5	137.9	81.9	115	88.2	136.5
Q8NBK3	Formylglycine-generating enzyme OS=Homo sapiens OX=9606 GN=SUMF1 PE=1 SV=3	9	4	4	4	374	40.5	6.65	4.66	4	SUMF1	130.3	117.2	127.2	120.1	74.4	113.6	99.4	63.9	123.3	101	108.1	82.7	77.5	83.8	89.9	87.5
Q8NBJ7	Inactive C-alpha-formylglycine-generating enzyme 2 OS=Homo sapiens OX=9606 GN=SUMF2 PE=1 SV=2	37	10	14	10	301	33.8	8	23.89	10	SUMF2	100.6	110	100.7	110	95.7	97.3	94.8	102.8	99.3	95.1	101.4	108.5	105.3	92.8	88.4	97.2
P63165	Small ubiquitin-related modifier 1 OS=Homo sapiens OX=9606 GN=SUMO1 PE=1 SV=1	48	6	18	6	101	11.6	5.52	22.01	6	SUMO1	101.8	100.1	101	95.2	102.9	102.8	98.9	109.9	101.3	95.6	102.1	99.2	106.5	93.5	95.7	93.5
P61956	Small ubiquitin-related modifier 2 OS=Homo sapiens OX=9606 GN=SUMO2 PE=1 SV=3	36	4	18	1	95	10.9	5.5	22.7	4	SUMO2	98.4	115.3	146.4	104.4	100.7	121.5	126.9	104.3	93.9	103	87.7	106.1	56.7	86	65.5	83.4
P55854	Small ubiquitin-related modifier 3 OS=Homo sapiens OX=9606 GN=SUMO3 PE=1 SV=2	32	4	11	1	103	11.6	5.49	12.77	4	SUMO3	83.4	87.1	96.5	94.1	98.6	100.7	94.2	102.7	96.5	96	105	109.4	106.8	105.1	115.2	108.7
O94901	SUN domain-containing protein 1 OS=Homo sapiens OX=9606 GN=SUN1 PE=1 SV=4	17	12	16	12	785	87.1	6.93	22.74	12	SUN1	94.8	100.1	98.3	100.6	98.6	100.1	103.3	117.5	98	96.7	114	110.9	104.7	89	84.8	88.5
Q9UH99	SUN domain-containing protein 2 OS=Homo sapiens OX=9606 GN=SUN2 PE=1 SV=3	17	9	9	9	717	80.3	6.73	16.59	9	SUN2	117.3	109.9	91.7	94.6	94.1	96.8	100.2	110.3	104.2	104.6	98.1	101.3	90.9	98.4	102.3	85.4
P51687	Sulfite oxidase, mitochondrial OS=Homo sapiens OX=9606 GN=SUOX PE=1 SV=2	15	5	5	5	545	60.2	6.11	11.16	5	SUOX	103.4	102.5	82.9	88.2	94.6	99.3	95.9	100.7	96.9	109	113.9	106.5	92.9	98.6	105.3	109.3
Q9Y5B9	FACT complex subunit SPT16 OS=Homo sapiens OX=9606 GN=SUPT16H PE=1 SV=1	54	62	120	62	1047	119.8	5.66	183.87	62	SUPT16H	88.4	89.9	91.3	91.7	98.7	94.7	101.6	118.5	98.5	98.9	110.4	108.1	104.2	101.4	103.9	100.1
Q8NEM7	Transcription factor SPT20 homolog OS=Homo sapiens OX=9606 GN=SUPT20H PE=1 SV=2	4	2	2	2	779	85.7	8.48	6.03	2	SUPT20H	105.6	117.8	90.5	102.9	109.3	104.7	100.7	109.2	94.8	93	107.2	105	104.7	83.8	85.9	85
O75486	Transcription initiation protein SPT3 homolog OS=Homo sapiens OX=9606 GN=SUPT3H PE=1 SV=3	10	3	3	3	317	35.8	6.87	3.52	3	SUPT3H	85.7	112	56	0	93.7	90.6	79.7	118.2	100.1	92.9	197.5	162.9	69.9	133.8	52	154.9
P63272	Transcription elongation factor SPT4 OS=Homo sapiens OX=9606 GN=SUPT4H1 PE=1 SV=1	38	3	7	3	117	13.2	8.06	12.69	3	SUPT4H1	114.6	117	95.8	97.6	92.8	96.6	99.5	98.2	103.3	115.5	101.1	90.6	82.1	100.6	101	93.8
O00267	Transcription elongation factor SPT5 OS=Homo sapiens OX=9606 GN=SUPT5H PE=1 SV=1	41	39	68	39	1087	120.9	5.06	117.85	39	SUPT5H	106.3	102.5	96	93.6	98.2	95.3	93.3	93.7	111.8	108.8	95.2	95.3	95.1	106.3	104.9	103.6
Q7KZ85	Transcription elongation factor SPT6 OS=Homo sapiens OX=9606 GN=SUPT6H PE=1 SV=2	43	70	125	70	1726	198.9	4.91	261.9	70	SUPT6H	103.6	109.2	91.5	94.2	90.3	89.2	93.6	89.8	113.1	109.9	98.1	99.1	92.5	108	111.1	106.8
O94864	STAGA complex 65 subunit gamma OS=Homo sapiens OX=9606 GN=SUPT7L PE=1 SV=1	13	4	4	4	414	46.2	5.12	3.12	4	SUPT7L	98.9	101.7	102.3	96.9	106.6	82.8	78.7	91.1	101	101.5	111	100.6	108.1	110.2	112.8	96
Q8IYB8	ATP-dependent RNA helicase SUPV3L1, mitochondrial OS=Homo sapiens OX=9606 GN=SUPV3L1 PE=1 SV=1	37	23	32	23	786	87.9	7.99	56.59	23	SUPV3L1	104.2	97.1	93	94.5	93.4	97.8	98	106.3	104.9	105	101.4	108.9	101.9	99	97	97.6
Q15527	Surfeit locus protein 2 OS=Homo sapiens OX=9606 GN=SURF2 PE=1 SV=4	18	5	6	5	256	29.6	9.22	0	5	SURF2	89.1	103.6	103.4	90	109.1	107	102.8	103.8	81.1	110.4	98.8	110.6	96.5	100.1	96	97.8
O15260	Surfeit locus protein 4 OS=Homo sapiens OX=9606 GN=SURF4 PE=1 SV=3	7	2	4	2	269	30.4	7.78	1.82	2	SURF4	99.2	99.5	82.9	103.2	98.9	76.6	107.9	94.7	113	121.8	100.8	106.6	106.9	98.7	98.6	90.7
O75683	Surfeit locus protein 6 OS=Homo sapiens OX=9606 GN=SURF6 PE=1 SV=3	43	15	30	15	361	41.4	10.64	35.4	15	SURF6	130.8	138.9	72.6	74.3	69.8	79.4	87	90.5	136.3	124.4	72.6	74.5	74.2	121.8	130.2	122.6
O60279	Sushi domain-containing protein 5 OS=Homo sapiens OX=9606 GN=SUSD5 PE=1 SV=3	14	8	10	8	629	68	4.91	9.89	8	SUSD5	95.4	110.6	88.5	93.7	93.4	92.1	105.5	101.6	100.9	101	105.3	108.4	97.9	92.4	111.1	102.1
O43463	Histone-lysine N-methyltransferase SUV39H1 OS=Homo sapiens OX=9606 GN=SUV39H1 PE=1 SV=1	5	3	5	3	412	47.9	8.03	5.28	3	SUV39H1	93.6	114.6	90.8	79.2	87.5	132.4	111.8	116.3	91.3	81.4	85.1	112.4	67.5	115.6	83.6	136.8
Q9H5I1	Histone-lysine N-methyltransferase SUV39H2 OS=Homo sapiens OX=9606 GN=SUV39H2 PE=1 SV=2	5	2	3	2	410	46.7	8.19	2.05	2	SUV39H2	87.9	101.6	89.8	85	84.7	144.8	129.7	137.8	82	103.9	83.5	69.1	97.4	112.5	90.3	100
Q15022	Polycomb protein SUZ12 OS=Homo sapiens OX=9606 GN=SUZ12 PE=1 SV=3	42	23	32	22	739	83	8.81	58.82	23	SUZ12	103.7	117.2	87.5	96.1	98.1	95.9	103.2	112.6	100	99.7	101.7	102.9	98.8	93.5	96.3	92.7
Q8N300	Small vasohibin-binding protein OS=Homo sapiens OX=9606 GN=SVBP PE=1 SV=1	38	2	2	2	66	7.8	9.16	2.47	2	SVBP	105.3	120.4	73.6	127.7	129.5	98.9	89.7	94.4	71.3	122.2	102.9	75.2	67.8	111.4	92.4	117.1
O95425	Supervillin OS=Homo sapiens OX=9606 GN=SVIL PE=1 SV=2	3	7	9	7	2214	247.6	6.98	10.12	7	SVIL	63.9	88.4	118.2	87.2	91.4	110.5	105.1	110.4	105.5	108.1	104.6	102.5	93.2	100.5	108.6	101.8
Q9UH65	Switch-associated protein 70 OS=Homo sapiens OX=9606 GN=SWAP70 PE=1 SV=1	29	16	22	16	585	69	5.87	28.66	16	SWAP70	104.9	104.4	104.4	116	91.4	109.9	99.4	100.7	90.2	97.3	100	92.1	100.1	88.9	100.4	100
Q6NVH7	ATPase SWSAP1 OS=Homo sapiens OX=9606 GN=SWSAP1 PE=1 SV=1	3	1	1	1	229	24.3	5.21	1.78	1	SWSAP1	473.3	0	0	293.8	0	0	229.5	250.6	0	0	0	0	0	352.8	0	0
Q96A49	Synapse-associated protein 1 OS=Homo sapiens OX=9606 GN=SYAP1 PE=1 SV=1	55	17	32	17	352	39.9	4.53	75.33	17	SYAP1	89.3	86	102.2	104	102.1	97.9	99.1	91.6	95.3	103	104.8	102.6	109.6	106.4	101.6	104.5
Q15431	Synaptonemal complex protein 1 OS=Homo sapiens OX=9606 GN=SYCP1 PE=1 SV=2	3	2	2	2	976	114.1	5.96	0	2	SYCP1	110.2	114	0	146.5	0	196.2	0	0	0	150.6	120.2	165.8	138.2	116.3	124	218
O95926	Pre-mRNA-splicing factor SYF2 OS=Homo sapiens OX=9606 GN=SYF2 PE=1 SV=1	33	6	9	6	243	28.7	8.4	17.54	6	SYF2	123.7	123.1	74.1	80.6	79.5	92.9	94.9	82.6	127.6	124.6	83.6	83.4	84.5	115.7	114.8	114.5
Q92797	Symplekin OS=Homo sapiens OX=9606 GN=SYMPK PE=1 SV=2	34	33	52	33	1274	141.1	6.13	88.25	33	SYMPK	101.4	103.5	87.2	90.1	90.7	88.2	92.1	84.5	119.4	120.9	101.2	101	97.6	109.6	106.3	106.3
O60506	Heterogeneous nuclear ribonucleoprotein Q OS=Homo sapiens OX=9606 GN=SYNCRIP PE=1 SV=2	66	42	238	31	623	69.6	8.59	456.24	42	SYNCRIP	105.6	109.2	97.5	97.9	97.3	95.3	97.2	98	103.5	103.8	96.7	97.2	97.5	100.8	103.1	99.4
Q8NF91	Nesprin-1 OS=Homo sapiens OX=9606 GN=SYNE1 PE=1 SV=4	2	21	29	17	8797	1010.5	5.53	14.73	21	SYNE1	103.5	109.7	92.5	97.6	88	92.7	102.3	107.2	100.9	102.8	107.1	103.8	95	107.5	90.5	98.8
Q8WXH0	Nesprin-2 OS=Homo sapiens OX=9606 GN=SYNE2 PE=1 SV=3	10	66	96	61	6885	795.9	5.36	158.51	66	SYNE2	103.9	101.5	94.6	100.1	98.5	97.3	101.3	112.1	99.8	99.7	107.3	107.9	100.5	91.6	93.2	90.6
Q6ZMZ3	Nesprin-3 OS=Homo sapiens OX=9606 GN=SYNE3 PE=1 SV=2	6	3	3	3	975	112.1	6.23	5.91	3	SYNE3	102.2	63.3	97.8	85.8	93.8	100.8	109.5	92.9	100	103.3	113.2	118	123	109	98.5	88.9
Q96PV0	Ras/Rap GTPase-activating protein SynGAP OS=Homo sapiens OX=9606 GN=SYNGAP1 PE=1 SV=4	3	2	2	2	1343	148.2	8.98	0	2	SYNGAP1	91.7	91.6	111.2	88.7	103	106.8	101.3	91.2	83.1	88.2	112.6	99.1	109.3	122	108.1	92
O43759	Synaptogyrin-1 OS=Homo sapiens OX=9606 GN=SYNGR1 PE=1 SV=2	4	1	1	1	233	25.4	4.68	1.62	1	SYNGR1	114.9	0	137.1	68.7	72.1	178.7	131.2	126.2	89	113.3	101.9	159.2	69.4	82	97.3	59
O43760	Synaptogyrin-2 OS=Homo sapiens OX=9606 GN=SYNGR2 PE=1 SV=1	8	2	3	2	224	24.8	4.94	2.93	2	SYNGR2	71.8	93.3	59.6	83	85	93.1	101.7	70.3	132.1	128.6	132.6	119.4	100.5	120	97.6	111.6
O43426	Synaptojanin-1 OS=Homo sapiens OX=9606 GN=SYNJ1 PE=1 SV=2	6	10	13	10	1573	173	7.42	11.09	10	SYNJ1	104.9	97.7	94.7	89.5	90.8	99.7	93.8	114.1	95.8	92.6	101.2	104.1	89.5	115.1	110.8	105.8
O15056	Synaptojanin-2 OS=Homo sapiens OX=9606 GN=SYNJ2 PE=1 SV=3	5	8	9	8	1496	165.4	7.34	7.67	8	SYNJ2	111.1	80.7	108.2	102.3	111.9	92.6	101.1	86.5	99.5	87.9	79.8	106.6	100	108.6	112	111
P57105	Synaptojanin-2-binding protein OS=Homo sapiens OX=9606 GN=SYNJ2BP PE=1 SV=2	58	6	11	6	145	15.9	6.3	37.26	6	SYNJ2BP	97.3	96.8	95	89.6	92.5	96.1	90	99.4	111.5	105.1	113.8	112	107.5	97.3	100	96
O15061	Synemin OS=Homo sapiens OX=9606 GN=SYNM PE=1 SV=3	3	3	4	3	1565	172.8	5.15	0	3	SYNM	61.6	57.3	60.1	90.5	79.4	112	86.1	97.7	75.5	119	76.8	115.1	189.5	116.6	129.8	133
Q9UMZ2	Synergin gamma OS=Homo sapiens OX=9606 GN=SYNRG PE=1 SV=2	6	8	12	7	1314	140.6	5.03	18.56	8	SYNRG	100.6	100.5	107.2	123.3	91.6	100.3	104.7	99.3	94	96.2	99.1	80.7	87.3	104.8	104.6	105.7
Q16563	Synaptophysin-like protein 1 OS=Homo sapiens OX=9606 GN=SYPL1 PE=1 SV=1	7	2	3	2	259	28.5	8.43	5.02	2	SYPL1	117.6	111.4	138.5	96.8	103.5	58.2	42.9	54.8	143.6	127.6	97.7	124.1	89.2	96.7	115.7	81.8
Q86TM6	E3 ubiquitin-protein ligase synoviolin OS=Homo sapiens OX=9606 GN=SYVN1 PE=1 SV=2	6	4	4	4	617	67.6	6.95	2.4	4	SYVN1	113	122.7	94.5	87.9	79.4	89	93.8	111.2	97.3	111.6	95.6	100.5	95.5	105.9	90	111.9
Q7Z422	SUZ domain-containing protein 1 OS=Homo sapiens OX=9606 GN=SZRD1 PE=1 SV=1	52	7	10	7	152	17	8.95	11.89	7	SZRD1	104.8	90.8	98.9	89.7	110.6	94.1	106.6	92.8	107.2	101.4	93.2	92.8	110	101.3	103.8	101.9
Q15750	TGF-beta-activated kinase 1 and MAP3K7-binding protein 1 OS=Homo sapiens OX=9606 GN=TAB1 PE=1 SV=1	32	14	18	14	504	54.6	5.52	33.04	14	TAB1	90.3	97.8	103.3	104	98.2	100.9	99.7	103.6	104.6	98.8	99.1	98.3	93.1	108.5	97.6	102.2
Q9NYJ8	TGF-beta-activated kinase 1 and MAP3K7-binding protein 2 OS=Homo sapiens OX=9606 GN=TAB2 PE=1 SV=1	3	2	3	2	693	76.4	8.54	3.72	2	TAB2	101.4	118	102.4	104.9	91.9	114.9	121.6	115	102.1	76.5	84.8	82.2	81	105.9	95.6	102
Q8N5C8	TGF-beta-activated kinase 1 and MAP3K7-binding protein 3 OS=Homo sapiens OX=9606 GN=TAB3 PE=1 SV=3	10	3	3	3	712	78.6	8.54	0	3	TAB3	97.5	80.7	127.7	85.5	115.9	85.1	63.9	59	95.5	104.1	130.7	96.1	106.2	123.9	115.3	112.8
Q9UHF0	Tachykinin-3 OS=Homo sapiens OX=9606 GN=TAC3 PE=1 SV=1	11	1	1	1	121	13.4	7.34	0	1	TAC3	194.3	203.7	200.7	217.8	0	0	0	220.5	0	0	130.6	0	0	222.8	209.8	0
O75410	Transforming acidic coiled-coil-containing protein 1 OS=Homo sapiens OX=9606 GN=TACC1 PE=1 SV=2	21	16	18	15	805	87.7	4.88	31.78	16	TACC1	96.9	110.5	92	104.6	94	88.2	100.4	94	115.7	104.2	103.5	103	93.5	100.4	102.6	96.5
Q9Y6A5	Transforming acidic coiled-coil-containing protein 3 OS=Homo sapiens OX=9606 GN=TACC3 PE=1 SV=1	34	22	34	22	838	90.3	5.05	68.8	22	TACC3	94	89	95.2	102.4	98.7	96.6	94.9	93.3	96.6	97	96	98	96.3	113.3	118.4	120.2
Q9BSH4	Translational activator of cytochrome c oxidase 1 OS=Homo sapiens OX=9606 GN=TACO1 PE=1 SV=1	49	13	21	13	297	32.5	8.13	44.13	13	TACO1	96.4	107.5	87.9	104.5	92.9	111.4	98.1	104.8	104.1	99.7	100.3	101.6	97.6	96.1	99.6	97.6
Q96BN2	Transcriptional adapter 1 OS=Homo sapiens OX=9606 GN=TADA1 PE=1 SV=1	26	7	8	7	335	37.4	7.39	12.46	7	TADA1	90.4	101	107.3	82.5	97.8	107.2	77.6	105.1	115.3	107.5	106.9	82.9	84.4	103.9	126.5	103.6
O75478	Transcriptional adapter 2-alpha OS=Homo sapiens OX=9606 GN=TADA2A PE=1 SV=3	17	5	5	5	443	51.5	6.89	12.18	5	TADA2A	91.8	129.2	88	105.5	83.6	98.8	81	103.1	103.9	121.7	105.2	105.4	112.1	103.4	82.1	85.1
Q86TJ2	Transcriptional adapter 2-beta OS=Homo sapiens OX=9606 GN=TADA2B PE=1 SV=2	22	8	11	8	420	48.4	7.83	19.4	8	TADA2B	105.4	106.3	79.2	95.5	83.7	98.2	104.9	103.6	106.8	111.7	96.9	89.9	97.1	106.7	113.7	100.3
O75528	Transcriptional adapter 3 OS=Homo sapiens OX=9606 GN=TADA3 PE=1 SV=1	21	6	10	6	432	48.9	6.27	17.58	6	TADA3	107.2	104.4	89.7	92.8	102.2	88.2	94.5	103.8	105.7	105.3	103.2	100	107.5	100.1	99.5	96.1
P21675	Transcription initiation factor TFIID subunit 1 OS=Homo sapiens OX=9606 GN=TAF1 PE=1 SV=2	6	10	11	10	1872	212.5	5.07	6.73	10	TAF1	84.1	89.7	96.5	100.3	105.6	103.5	90.3	107.1	96.8	94.1	101.8	117.6	110.1	99.9	105.4	97.2
Q12962	Transcription initiation factor TFIID subunit 10 OS=Homo sapiens OX=9606 GN=TAF10 PE=1 SV=1	22	4	7	4	218	21.7	6.57	13.74	4	TAF10	102.4	93.7	86.1	93.4	100	99.5	101.6	101.5	103.4	92	107.5	111.3	99.4	99	102.5	106.7
Q16514	Transcription initiation factor TFIID subunit 12 OS=Homo sapiens OX=9606 GN=TAF12 PE=1 SV=1	4	1	1	1	161	17.9	7.99	0	1	TAF12	101.3	124.4	108.5	121.5	101.1	152.9	53.9	97.2	104.9	100	108.1	71.9	91.4	69	102.7	91.3
Q92804	TATA-binding protein-associated factor 2N OS=Homo sapiens OX=9606 GN=TAF15 PE=1 SV=1	61	27	105	23	592	61.8	8.02	94.56	27	TAF15	108.7	106.3	95.3	95.3	97	89.4	94.5	89.7	111.4	105.8	100.2	97.5	102.2	102.8	98.9	105.1
Q15573	TATA box-binding protein-associated factor RNA polymerase I subunit A OS=Homo sapiens OX=9606 GN=TAF1A PE=1 SV=1	8	4	8	3	450	52.6	9.1	15.71	4	TAF1A	94.2	110.6	82.6	103.1	97.8	83.7	96.2	103	96.8	94.9	105.2	106.7	103.2	122.9	99.2	99.9
Q53T94	TATA box-binding protein-associated factor RNA polymerase I subunit B OS=Homo sapiens OX=9606 GN=TAF1B PE=1 SV=1	5	3	4	3	588	68.8	8.02	6.61	3	TAF1B	103.1	113.4	95	92.6	98.8	104.3	113.1	102.4	110.4	99.2	92.6	94.7	93.3	97.8	93.6	95.8
Q15572	TATA box-binding protein-associated factor RNA polymerase I subunit C OS=Homo sapiens OX=9606 GN=TAF1C PE=1 SV=2	11	6	9	6	869	95.2	8.59	21.15	6	TAF1C	101.4	95.6	99.2	90.6	96.7	100.1	98.9	99.8	84.9	103.3	105.2	103.1	113.8	104.3	100.6	102.5
Q6P1X5	Transcription initiation factor TFIID subunit 2 OS=Homo sapiens OX=9606 GN=TAF2 PE=1 SV=3	13	13	15	13	1199	136.9	8.19	28.5	13	TAF2	87.9	86.9	93.6	101.9	95.9	96.8	97.5	105.1	108.9	107.1	107.8	101.2	102	106.2	104	97.1
Q5VWG9	Transcription initiation factor TFIID subunit 3 OS=Homo sapiens OX=9606 GN=TAF3 PE=1 SV=1	5	4	4	3	929	103.5	9.06	0	4	TAF3	0	0	261.1	0	0	0	245.1	424.9	344.3	324.6	0	0	0	0	0	0
O00268	Transcription initiation factor TFIID subunit 4 OS=Homo sapiens OX=9606 GN=TAF4 PE=1 SV=2	3	3	6	2	1085	110	9.94	6.84	3	TAF4	63	82.8	108.1	145	96.6	98.9	86.2	127.8	90.8	116.4	110.2	79.2	111	75.8	94.2	113.9
Q92750	Transcription initiation factor TFIID subunit 4B OS=Homo sapiens OX=9606 GN=TAF4B PE=1 SV=2	10	7	11	6	862	91	9.54	4.36	7	TAF4B	108.4	102.1	77.9	78.7	98.6	136.3	113.5	122	108.7	93.8	102.2	102.8	110.1	88	83.2	73.8
Q15542	Transcription initiation factor TFIID subunit 5 OS=Homo sapiens OX=9606 GN=TAF5 PE=1 SV=3	18	12	15	11	800	86.8	5.64	23.1	12	TAF5	75.8	106.3	98.5	105.4	100.9	119	117.9	117.8	98.2	100.5	98	99.6	94.5	88	89.6	89.9
O75529	TAF5-like RNA polymerase II p300/CBP-associated factor-associated factor 65 kDa subunit 5L OS=Homo sapiens OX=9606 GN=TAF5L PE=1 SV=1	17	8	13	8	589	66.1	5.88	27.3	8	TAF5L	122.3	113.2	77.3	104.9	56.1	94.5	89.4	77.5	106.8	112.4	102.1	116.8	99.8	109.5	108.6	108.7
P49848	Transcription initiation factor TFIID subunit 6 OS=Homo sapiens OX=9606 GN=TAF6 PE=1 SV=1	10	5	7	5	677	72.6	8.6	13.39	5	TAF6	97.2	104.4	106.4	98.3	101.3	112.3	104.9	116.9	94.4	90.1	105.9	96.7	100.8	88.9	93.6	88
Q9Y6J9	TAF6-like RNA polymerase II p300/CBP-associated factor-associated factor 65 kDa subunit 6L OS=Homo sapiens OX=9606 GN=TAF6L PE=1 SV=1	15	7	10	7	622	67.8	8.97	20.56	7	TAF6L	97.6	104.6	99.1	104.4	85.1	102.6	89.3	91.8	103.1	106.4	103.9	101.1	94.1	107.6	99.5	109.7
Q15545	Transcription initiation factor TFIID subunit 7 OS=Homo sapiens OX=9606 GN=TAF7 PE=1 SV=1	24	8	11	8	349	40.2	5.2	16.58	8	TAF7	109.4	125	78.4	82.7	83.5	97.7	107	106.7	117	119.7	92	85.4	85.9	101.8	100.7	107
Q7Z7C8	Transcription initiation factor TFIID subunit 8 OS=Homo sapiens OX=9606 GN=TAF8 PE=1 SV=1	14	3	3	3	310	34.2	6.46	2.15	3	TAF8	114.4	128.4	89.7	96.3	108.7	117	117.3	91.8	99.4	111.7	79.9	86.1	78.5	97	85.1	98.5
Q16594	Transcription initiation factor TFIID subunit 9 OS=Homo sapiens OX=9606 GN=TAF9 PE=1 SV=1	29	6	9	3	264	29	8.66	16.06	6	TAF9	91.2	102.1	71.8	108.6	108.7	104	106.3	99.9	111.5	92.7	100.3	98.7	90	120.5	95.3	98.4
Q9HBM6	Transcription initiation factor TFIID subunit 9B OS=Homo sapiens OX=9606 GN=TAF9B PE=1 SV=1	26	6	8	3	251	27.6	9.55	14.34	6	TAF9B	87.7	97.7	117.4	100.9	102.2	90.3	113	105.8	94.3	97.9	108.1	96.6	102	95.1	99	91.9
P37802	Transgelin-2 OS=Homo sapiens OX=9606 GN=TAGLN2 PE=1 SV=3	91	19	58	19	199	22.4	8.25	114.17	19	TAGLN2	89.8	91	105.7	101	106.2	106.5	103	100.8	90.9	93.1	101.9	103.6	104.3	100.1	100.2	101.9
Q16559	T-cell acute lymphocytic leukemia protein 2 OS=Homo sapiens OX=9606 GN=TAL2 PE=1 SV=1	10	1	1	1	108	12.3	10.48	0	1	TAL2	76.3	107.9	90.9	99.8	105.4	93.1	106.6	113.9	80.8	86.7	122.6	110.7	106.2	103.3	95.8	100
P37837	Transaldolase OS=Homo sapiens OX=9606 GN=TALDO1 PE=1 SV=2	52	20	54	20	337	37.5	6.81	82.87	20	TALDO1	96.3	90.5	106.1	107.4	102.6	104.8	105.1	94.4	91.3	94.9	100.3	101	104.4	100.8	100.3	99.8
Q96BW9	Phosphatidate cytidylyltransferase, mitochondrial OS=Homo sapiens OX=9606 GN=TAMM41 PE=1 SV=2	29	10	14	10	452	51	7.94	29.21	10	TAMM41	106.5	106	90.5	97.3	99.2	103.9	97.5	102.1	108.7	101.9	100.4	103.6	93.5	94.4	98.6	95.9
Q9C0D5	Protein TANC1 OS=Homo sapiens OX=9606 GN=TANC1 PE=1 SV=3	5	9	13	8	1861	202.1	8.32	11.26	9	TANC1	87	111.9	88.5	93.6	76.6	126.9	99.5	115.8	103.5	83.7	93.9	104.2	89.9	105.1	108.2	111.5
Q9HCD6	Protein TANC2 OS=Homo sapiens OX=9606 GN=TANC2 PE=1 SV=3	2	3	3	3	1990	219.5	8.07	1.72	3	TANC2	0	0	0	0	0	0	393.5	0	0	0	0	0	413.8	0	402.2	390.5
Q9C0B7	Transport and Golgi organization protein 6 homolog OS=Homo sapiens OX=9606 GN=TANGO6 PE=1 SV=2	8	6	8	5	1094	120.7	6.11	19.15	6	TANGO6	91.3	96.8	105.9	97	103.6	95.5	92.2	99.2	101	115.3	109	109.9	95.3	102	89.3	96.9
Q92844	TRAF family member-associated NF-kappa-B activator OS=Homo sapiens OX=9606 GN=TANK PE=1 SV=2	4	2	3	1	425	47.8	5.68	1.82	2	TANK	0	918.1	0	0	0	0	0	0	0	0	0	0	0	681.9	0	0
Q7L7X3	Serine/threonine-protein kinase TAO1 OS=Homo sapiens OX=9606 GN=TAOK1 PE=1 SV=1	21	19	22	16	1001	116	7.65	35.68	19	TAOK1	87.6	92.9	100.1	96.6	86	106.5	97.7	100.8	104.4	107.2	95.8	104.2	93.5	109.3	111.5	105.9
Q9UL54	Serine/threonine-protein kinase TAO2 OS=Homo sapiens OX=9606 GN=TAOK2 PE=1 SV=2	11	11	14	10	1235	138.2	7.27	16.17	11	TAOK2	109.9	101.8	93.4	97	98.8	98.1	93.5	97.9	103.3	107.2	96.3	96.8	95.6	103.5	103.8	103.3
Q9H2K8	Serine/threonine-protein kinase TAO3 OS=Homo sapiens OX=9606 GN=TAOK3 PE=1 SV=2	10	8	12	5	898	105.3	7.3	26.97	8	TAOK3	94.5	86.4	100.5	107.8	103.7	91.8	99.6	81	101.6	115	94.3	97	97.2	117.8	104.7	107.1
Q03518	Antigen peptide transporter 1 OS=Homo sapiens OX=9606 GN=TAP1 PE=1 SV=3	2	2	2	2	748	80.9	7.31	2.1	2	TAP1	0	0	0	0	311.4	0	235.1	366.9	0	0	0	0	281	0	176.5	229.1
Q03519	Antigen peptide transporter 2 OS=Homo sapiens OX=9606 GN=TAP2 PE=1 SV=1	7	4	4	3	686	75.6	8.02	7.54	4	TAP2	95.1	139.5	132.6	73.3	105.1	68.6	98.4	123.7	91.9	97.8	85.6	97.7	95	96.7	94.9	104.2
Q6NXT6	Transmembrane anterior posterior transformation protein 1 homolog OS=Homo sapiens OX=9606 GN=TAPT1 PE=1 SV=1	11	4	4	4	567	64.2	8.28	6.86	4	TAPT1	105.9	114	98.3	116.2	100.4	94.1	91.6	92.5	106.1	106.7	84.3	104.7	105.4	98.7	87.6	93.4
Q13395	Probable methyltransferase TARBP1 OS=Homo sapiens OX=9606 GN=TARBP1 PE=1 SV=1	9	13	17	13	1621	181.6	7.05	22.08	13	TARBP1	87.4	85.5	101.4	106.8	99.7	98.7	106.5	84	101.8	93.7	111.5	117.7	100.8	99.5	101.7	103.3
Q15633	RISC-loading complex subunit TARBP2 OS=Homo sapiens OX=9606 GN=TARBP2 PE=1 SV=3	13	6	7	6	366	39	6.54	14.94	6	TARBP2	103.2	91.9	97.2	114.1	98.4	119.4	93.1	106	90	103.7	104.2	99.7	90.8	87.1	110.2	90.8
Q13148	TAR DNA-binding protein 43 OS=Homo sapiens OX=9606 GN=TARDBP PE=1 SV=1	52	19	55	18	414	44.7	6.19	107.2	19	TARDBP	111.3	116.4	89.7	85.7	83	83.5	84.8	84.3	117.4	114.5	95.4	98.1	96.5	112.7	114.1	112.8
P26639	Threonine--tRNA ligase 1, cytoplasmic OS=Homo sapiens OX=9606 GN=TARS1 PE=1 SV=3	66	46	103	43	723	83.4	6.67	152.3	46	TARS1	90.2	90.3	100.6	98.7	99.4	101.4	98.8	96.1	97.1	98.7	101.8	100.9	105.6	107.5	105.5	107.5
Q9BW92	Threonine--tRNA ligase, mitochondrial OS=Homo sapiens OX=9606 GN=TARS2 PE=1 SV=1	30	21	33	20	718	81	7.3	51.11	21	TARS2	97.1	98.8	94.9	100.4	98.3	96.1	95.6	97.9	107.3	98.8	108.9	107.2	107.7	97	98.2	95.7
A2RTX5	Threonine--tRNA ligase 2, cytoplasmic OS=Homo sapiens OX=9606 GN=TARS3 PE=1 SV=1	13	10	17	8	802	92.6	6.05	13.76	10	TARS3	80.3	89.1	96.8	94.5	91.8	98.6	96.2	98.6	102.1	110.5	107.3	106.5	107.8	111.1	98.7	110.1
P59537	Taste receptor type 2 member 43 OS=Homo sapiens OX=9606 GN=TAS2R43 PE=2 SV=2	9	1	1	1	309	35.6	10.04	0	1	TAS2R43	101.2	110.4	104.2	89.6	119.6	94.2	126.7	120.1	118.6	95.8	98.8	71.7	91.6	88	87	82.5
Q9UK61	Protein TASOR OS=Homo sapiens OX=9606 GN=TASOR PE=1 SV=3	21	30	40	30	1670	188.9	5.8	73.86	30	TASOR	100.7	99.8	95.1	91.6	97.4	98.6	101.2	109.7	98.9	97.3	118.2	114.4	108.3	89.6	90.5	88.7
Q5VWN6	Protein TASOR 2 OS=Homo sapiens OX=9606 GN=TASOR2 PE=1 SV=1	9	21	25	21	2430	268.7	5.9	32.79	21	TASOR2	103.7	113.7	92.8	94.6	92.4	93.1	96.3	110.8	106.4	107.2	102.7	101.8	93.2	94.1	99.6	97.6
Q6P1N9	Deoxyribonuclease TATDN1 OS=Homo sapiens OX=9606 GN=TATDN1 PE=1 SV=2	31	10	10	10	297	33.6	6.96	20.82	10	TATDN1	86.8	92.1	94.8	103.4	97.1	96.5	100.3	98.5	99.7	105.5	102.1	111.1	98.3	108.5	109.1	96.3
Q93075	Putative deoxyribonuclease TATDN2 OS=Homo sapiens OX=9606 GN=TATDN2 PE=1 SV=2	4	3	3	3	761	85	7.39	8.3	3	TATDN2	87	108.6	95.3	100.1	82.1	89.4	94.7	86.8	103.5	121.6	105.5	109.6	84.5	109.6	110.6	111.3
Q17R31	Putative deoxyribonuclease TATDN3 OS=Homo sapiens OX=9606 GN=TATDN3 PE=1 SV=1	4	1	1	1	274	30.3	7.15	0	1	TATDN3	105.8	90.9	94.1	121.5	91.7	97.9	117.4	88.2	93.5	85.1	99.1	108.8	111.2	114.5	91.8	88.5
Q86VP1	Tax1-binding protein 1 OS=Homo sapiens OX=9606 GN=TAX1BP1 PE=1 SV=2	10	9	10	9	789	90.8	5.43	9.85	9	TAX1BP1	96.1	97.2	101	104.5	103.3	114.2	106.2	101.5	94.6	102.2	94.4	104.7	95.3	94.2	89.4	101.2
O14907	Tax1-binding protein 3 OS=Homo sapiens OX=9606 GN=TAX1BP3 PE=1 SV=2	20	2	2	2	124	13.7	8.48	2.96	2	TAX1BP3	112.2	115	111.6	90.9	82	123.3	113.8	120.3	103.6	98.4	90.5	90.6	87.8	70.1	81.6	108.3
Q86TI0	TBC1 domain family member 1 OS=Homo sapiens OX=9606 GN=TBC1D1 PE=1 SV=2	3	4	4	3	1168	133	6.96	2.41	4	TBC1D1	98.1	106.3	105.9	105.7	88.4	112.1	109	111.2	78.8	92.7	94.2	107.6	106.8	94.4	96.6	92.2
Q9BXI6	TBC1 domain family member 10A OS=Homo sapiens OX=9606 GN=TBC1D10A PE=1 SV=1	12	7	8	7	508	57.1	8.44	4.15	7	TBC1D10A	108.2	106.3	87.5	88.4	99.8	107.1	98.3	111.7	96.3	99.1	93.8	91.9	103.1	96.3	111.8	100.4
Q4KMP7	TBC1 domain family member 10B OS=Homo sapiens OX=9606 GN=TBC1D10B PE=1 SV=3	22	14	20	14	808	87.1	9.19	17.09	14	TBC1D10B	99.3	94.8	104.7	100.1	101.1	93.5	94.9	95.6	97.9	100.2	101.2	98.7	103.7	107.6	103.1	103.7
Q9NVG8	TBC1 domain family member 13 OS=Homo sapiens OX=9606 GN=TBC1D13 PE=1 SV=3	47	14	21	14	400	46.5	5.24	32.92	14	TBC1D13	93.4	92.4	105.5	108.4	94.5	109.6	104.5	101.3	94.5	95.4	96.6	97.3	93.3	102.1	108.8	102.4
Q9P2M4	TBC1 domain family member 14 OS=Homo sapiens OX=9606 GN=TBC1D14 PE=1 SV=3	3	2	2	2	693	78.1	7.01	5.81	2	TBC1D14	103.4	90.1	98.9	115.3	112.3	88.6	87.5	107.3	108.7	83.7	73.4	114.9	91.1	110.8	111.8	102.4
Q8TC07	TBC1 domain family member 15 OS=Homo sapiens OX=9606 GN=TBC1D15 PE=1 SV=2	21	13	21	13	691	79.4	5.67	41.9	13	TBC1D15	90.8	84.6	109.4	111.1	102.7	106.6	102	98.6	92.1	92.5	101.4	103.8	95.8	99.9	103.2	105.5
Q9BYX2	TBC1 domain family member 2A OS=Homo sapiens OX=9606 GN=TBC1D2 PE=1 SV=3	1	1	1	1	928	105.3	6.58	0	1	TBC1D2	0	0	588.8	0	0	0	0	0	0	496	0	0	0	0	0	515.2
Q96BZ9	TBC1 domain family member 20 OS=Homo sapiens OX=9606 GN=TBC1D20 PE=1 SV=1	12	3	4	3	403	45.8	6.86	8.36	3	TBC1D20	117.3	106	85.8	108.8	92.1	99.6	92	97	118.5	96.8	101.2	98	88.5	98.5	105.7	94.2
Q8WUA7	TBC1 domain family member 22A OS=Homo sapiens OX=9606 GN=TBC1D22A PE=1 SV=2	2	1	2	1	517	59.1	5.97	5.62	1	TBC1D22A	148.1	80.9	110.7	125.8	112	116.6	85.7	123.7	65.2	114.4	91	93.7	47.9	94.6	115.4	74
Q9NUY8	TBC1 domain family member 23 OS=Homo sapiens OX=9606 GN=TBC1D23 PE=1 SV=3	14	8	11	8	699	78.3	5.41	14.17	8	TBC1D23	95.6	92.2	99.3	98.1	97	105.9	113.4	96.2	89.9	101.9	102.5	99.7	100.4	97.6	104.9	105.4
Q3MII6	TBC1 domain family member 25 OS=Homo sapiens OX=9606 GN=TBC1D25 PE=1 SV=2	3	1	2	1	688	76.3	6.16	2.78	1	TBC1D25	158.4	133.5	0	74.8	111	53.3	105.1	106.5	136.6	0	77.8	104	162.9	157.2	150.4	68.5
Q9UPU7	TBC1 domain family member 2B OS=Homo sapiens OX=9606 GN=TBC1D2B PE=1 SV=2	11	8	9	7	963	109.8	6.16	16.75	8	TBC1D2B	85.6	86	81.1	97	80.1	93	95.8	85.6	99.5	101.6	86.8	139.6	145.5	105.3	111	106.4
O60343	TBC1 domain family member 4 OS=Homo sapiens OX=9606 GN=TBC1D4 PE=1 SV=2	26	31	46	30	1298	146.5	7.01	68.73	31	TBC1D4	94.8	95.4	110.6	109.4	111.8	110.8	101.7	99.4	88.5	92.6	99.8	101.8	100.9	93.8	93.8	95.1
Q92609	TBC1 domain family member 5 OS=Homo sapiens OX=9606 GN=TBC1D5 PE=1 SV=1	4	2	3	2	795	88.9	6.54	7.56	2	TBC1D5	85	64.2	134.3	87.2	133.2	99.9	136.1	100.6	79.9	70.7	112.3	105.1	90.4	110.7	93	97.3
Q9P0N9	TBC1 domain family member 7 OS=Homo sapiens OX=9606 GN=TBC1D7 PE=1 SV=1	17	5	6	5	293	34	7.94	7.42	5	TBC1D7	112	92	105.9	105	95.4	113.2	103.5	102.7	90.8	108.9	89.3	92.8	81.6	99.6	100.7	106.6
Q0IIM8	TBC1 domain family member 8B OS=Homo sapiens OX=9606 GN=TBC1D8B PE=1 SV=2	2	2	4	1	1120	128.6	5.95	2.37	2	TBC1D8B	0	0	0	1600	0	0	0	0	0	0	0	0	0	0	0	0
Q66K14	TBC1 domain family member 9B OS=Homo sapiens OX=9606 GN=TBC1D9B PE=1 SV=3	14	14	23	14	1250	140.4	5.25	39.42	14	TBC1D9B	93.3	89.1	97.6	97.6	99.8	107	91.3	88.3	97.5	100.8	109.1	104	114.3	104.1	102.2	103.9
O75347	Tubulin-specific chaperone A OS=Homo sapiens OX=9606 GN=TBCA PE=1 SV=3	64	17	43	17	108	12.8	5.29	62.98	17	TBCA	92	104.2	110.4	103.3	104.6	110.4	114.6	104.9	93.5	91.4	99.8	94	92.7	94	95.6	94.5
Q99426	Tubulin-folding cofactor B OS=Homo sapiens OX=9606 GN=TBCB PE=1 SV=2	54	12	33	12	244	27.3	5.15	78.78	12	TBCB	90.6	88.9	107.7	106.2	103.5	103.6	108.8	99.6	91.9	92.5	104.6	100	101.1	96.3	100.5	104.2
Q15814	Tubulin-specific chaperone C OS=Homo sapiens OX=9606 GN=TBCC PE=1 SV=2	21	7	18	7	346	39.2	5.71	32.4	7	TBCC	107.3	85.8	107.7	88.5	100.5	94.4	107	89.7	97.4	96.2	101.9	97.4	87.8	113.7	105	119.8
Q9NVR7	TBCC domain-containing protein 1 OS=Homo sapiens OX=9606 GN=TBCCD1 PE=1 SV=1	3	2	2	2	557	63.5	8.69	1.6	2	TBCCD1	0	0	0	0	0	0	0	0	594	638.1	0	0	0	367.9	0	0
Q9BTW9	Tubulin-specific chaperone D OS=Homo sapiens OX=9606 GN=TBCD PE=1 SV=2	20	21	32	21	1192	132.5	6.19	47.03	21	TBCD	82.9	83	104.1	100.7	96	100.5	98.7	84.6	100.1	108.5	110.5	108.2	109.7	103.1	104.4	104.9
Q15813	Tubulin-specific chaperone E OS=Homo sapiens OX=9606 GN=TBCE PE=1 SV=1	61	30	50	30	527	59.3	6.76	103.68	30	TBCE	91.9	94.9	107.7	103.2	107.1	102	100.8	93.8	93.6	99.2	101.1	101.6	99.7	101	101.5	100.7
Q5QJ74	Tubulin-specific chaperone cofactor E-like protein OS=Homo sapiens OX=9606 GN=TBCEL PE=1 SV=2	7	2	3	2	424	48.2	5.38	9.94	2	TBCEL	89.6	94	103.2	91	93.9	111	89.6	112.3	105.8	94.6	97.5	94.3	99.2	110.8	99.3	113.7
Q8TEA7	TBC domain-containing protein kinase-like protein OS=Homo sapiens OX=9606 GN=TBCK PE=1 SV=4	7	5	5	4	893	100.6	6.58	5.14	5	TBCK	86.1	101.7	123.4	103.1	92	101.6	94.7	96.1	90.1	95.7	112.9	112.5	103.9	90.4	98	97.8
Q9UHD2	Serine/threonine-protein kinase TBK1 OS=Homo sapiens OX=9606 GN=TBK1 PE=1 SV=1	23	12	12	12	729	83.6	6.79	11.88	12	TBK1	108.1	100.9	94.1	104.8	95.9	103.6	93.9	103	93.8	99.7	95.1	100.8	103.8	92.6	100	109.8
O60907	F-box-like/WD repeat-containing protein TBL1X OS=Homo sapiens OX=9606 GN=TBL1X PE=1 SV=3	23	12	20	5	577	62.5	6.55	37.83	12	TBL1X	99.3	94.1	97.9	96.5	99.2	106.4	98.1	99	95.8	102	100.8	105.9	98.7	103.3	102.7	100.3
Q9BZK7	F-box-like/WD repeat-containing protein TBL1XR1 OS=Homo sapiens OX=9606 GN=TBL1XR1 PE=1 SV=1	26	11	21	6	514	55.6	5.55	38.39	11	TBL1XR1	94.4	95.8	106.1	99.6	108.5	103.5	99.9	93.2	102.4	100.5	102.1	105.6	98.1	97.4	92.7	100.3
Q9BQ87	F-box-like/WD repeat-containing protein TBL1Y OS=Homo sapiens OX=9606 GN=TBL1Y PE=1 SV=1	20	8	15	1	522	56.7	5.62	28.69	8	TBL1Y	70	49.8	109.3	109.5	122.8	141.8	60.4	87.9	71	105.6	93.8	108.7	138.9	116.6	96.1	117.4
Q9Y4P3	Transducin beta-like protein 2 OS=Homo sapiens OX=9606 GN=TBL2 PE=1 SV=1	51	20	34	20	447	49.8	9.44	58.96	20	TBL2	99.8	105.6	99.2	99.7	100	107	102.2	99.1	106.3	101.2	97.3	101.3	99.2	92.7	95.7	93.7
Q12788	Transducin beta-like protein 3 OS=Homo sapiens OX=9606 GN=TBL3 PE=1 SV=2	57	37	70	37	808	89	6.9	154.29	37	TBL3	102.2	99.7	85.4	91.6	93.4	90.9	95.6	101.4	109.9	103.8	103.8	108.2	107.4	102.1	105.6	98.9
P20226	TATA-box-binding protein OS=Homo sapiens OX=9606 GN=TBP PE=1 SV=2	14	6	10	6	339	37.7	9.79	13.7	6	TBP	96.6	108.1	90.8	96.5	90.4	95.1	90.3	97.8	118.4	100.2	112.5	101.8	105.7	104.4	95.8	95.5
P62380	TATA box-binding protein-like 1 OS=Homo sapiens OX=9606 GN=TBPL1 PE=1 SV=1	21	4	7	4	186	20.9	9.54	14.85	4	TBPL1	92.2	97.5	105.8	102.9	97.5	90.7	97.8	93.3	86.5	102.3	92.7	97.4	105.3	109.1	112.8	116.2
Q969Z0	FAST kinase domain-containing protein 4 OS=Homo sapiens OX=9606 GN=TBRG4 PE=1 SV=1	48	21	31	21	631	70.7	7.42	69.26	21	TBRG4	99.1	98.7	85.5	93.8	97.4	91.4	89.3	95.9	107.5	108.7	102.8	113.4	106.5	107.6	101.7	100.8
O43435	T-box transcription factor TBX1 OS=Homo sapiens OX=9606 GN=TBX1 PE=1 SV=1	4	2	2	2	398	43.1	8.16	2.3	2	TBX1	97.6	117.6	84.5	66.9	51.4	70.8	106.1	86.5	80.2	146.9	101.9	122.8	91.9	93.8	106.6	174.6
Q13207	T-box transcription factor TBX2 OS=Homo sapiens OX=9606 GN=TBX2 PE=1 SV=3	3	2	2	1	712	75	9.06	0	2	TBX2	90.3	121.4	117.8	62.6	70.1	106.8	111.4	92	77.6	114.5	81.9	99.9	88	139.5	129.7	96.5
O15119	T-box transcription factor TBX3 OS=Homo sapiens OX=9606 GN=TBX3 PE=1 SV=4	10	6	6	5	743	79.3	8.16	7.03	6	TBX3	115.7	119.8	82.5	103.1	102.6	88.5	89.1	88.9	114.4	117.9	86.9	97.2	79.8	99.3	105.2	109
Q9Y4C2	TRPM8 channel-associated factor 1 OS=Homo sapiens OX=9606 GN=TCAF1 PE=1 SV=3	22	20	30	20	921	102.1	6.54	37.82	20	TCAF1	99.1	90.8	102.1	94.9	99.7	101	106	96.2	102.4	102.6	96.4	102.1	90.7	104.1	109.6	102.4
P23193	Transcription elongation factor A protein 1 OS=Homo sapiens OX=9606 GN=TCEA1 PE=1 SV=2	47	17	33	14	301	33.9	8.38	50.31	17	TCEA1	94.3	91.6	110	107.3	101.6	106.8	103.4	97.3	92	94.5	101.3	97.2	97	99.2	104	102.5
Q15560	Transcription elongation factor A protein 2 OS=Homo sapiens OX=9606 GN=TCEA2 PE=1 SV=1	22	7	12	4	299	33.6	9.13	19.94	7	TCEA2	109	101.9	87.9	103.1	77	97.5	82.9	120.5	94.9	110.7	91.5	106.4	76.4	112.7	111.2	116.6
Q15170	Transcription elongation factor A protein-like 1 OS=Homo sapiens OX=9606 GN=TCEAL1 PE=1 SV=3	32	4	7	4	159	18.6	5.02	8.61	4	TCEAL1	105.9	96.6	110.3	109.3	103.2	109.4	93.7	104.8	90.8	106.4	86.4	93.7	95.4	97.5	94.7	101.9
Q969E4	Transcription elongation factor A protein-like 3 OS=Homo sapiens OX=9606 GN=TCEAL3 PE=1 SV=1	8	2	3	2	200	22.5	4.92	0	2	TCEAL3	85.8	70.9	80.4	120	72.8	126.5	89.4	101	99.4	58.1	107.9	105.7	108.1	137.3	86	150.5
Q96EI5	Transcription elongation factor A protein-like 4 OS=Homo sapiens OX=9606 GN=TCEAL4 PE=1 SV=2	50	9	14	9	215	24.6	5.2	17.96	9	TCEAL4	99.6	94.8	105.1	109.2	107.3	103.3	110.9	98.9	92.2	93.9	94	96.2	99.1	97.5	92.8	105.4
Q9UHQ7	Transcription elongation factor A protein-like 9 OS=Homo sapiens OX=9606 GN=TCEAL9 PE=3 SV=1	27	3	3	3	104	12.7	5.43	2.21	3	TCEAL9	105.9	121.1	88.2	108.7	82.8	69.8	87	93.2	91.5	110.3	92.5	86.2	87.4	114.3	126.2	134.8
O14776	Transcription elongation regulator 1 OS=Homo sapiens OX=9606 GN=TCERG1 PE=1 SV=2	29	36	64	36	1098	123.8	8.65	86.19	36	TCERG1	110	102.9	96.4	95.1	93.9	93.7	86.9	84.8	111.5	108.1	93.2	89.9	98.4	113.7	108.5	112.9
Q99081	Transcription factor 12 OS=Homo sapiens OX=9606 GN=TCF12 PE=1 SV=1	3	1	1	1	682	72.9	7.02	4.3	1	TCF12	73	104.1	113.3	143.6	85	122	87.2	97.9	78.4	95	109	101.7	114.2	78.4	94.9	102.2
Q9UGU0	Transcription factor 20 OS=Homo sapiens OX=9606 GN=TCF20 PE=1 SV=3	11	19	24	18	1960	211.6	9.04	24.07	19	TCF20	102.9	102.2	85	86.7	92.3	95.2	98.5	112.3	112.5	103.4	104.9	108	104.6	97.9	100.5	93.2
Q9BQ70	Transcription factor 25 OS=Homo sapiens OX=9606 GN=TCF25 PE=1 SV=1	32	15	31	15	676	76.6	6.35	68.65	15	TCF25	94.3	100.8	104.2	97.3	100.3	105.4	104.7	105.7	92.1	94.6	101.8	99.6	99.3	101	98.9	100
P15923	Transcription factor E2-alpha OS=Homo sapiens OX=9606 GN=TCF3 PE=1 SV=1	9	5	6	5	654	67.6	6.47	17.21	5	TCF3	93.8	84.3	102.1	100.5	111.5	112.7	103	104.1	91.8	100.4	108.8	104.7	94.7	92.6	98	96.8
Q07283	Trichohyalin OS=Homo sapiens OX=9606 GN=TCHH PE=1 SV=2	4	6	7	3	1943	253.8	5.78	6.04	6	TCHH	115.6	65	108.8	147.6	108.1	67.1	93.1	103.4	76.7	99	93.4	117.8	111.7	84.8	93.1	114.8
Q5QJ38	Trichohyalin-like protein 1 OS=Homo sapiens OX=9606 GN=TCHHL1 PE=2 SV=1	2	1	1	1	904	99.2	4.69	0	1	TCHHL1	109.5	81.4	67.8	81.2	60.4	101.5	100.9	90.2	81.6	123.8	113.1	147.2	96.1	104.6	93.2	147.5
Q9BT92	Trichoplein keratin filament-binding protein OS=Homo sapiens OX=9606 GN=TCHP PE=1 SV=1	6	3	4	2	498	61	6.54	1.84	3	TCHP	95.8	76.7	103.9	116.4	119	101	69.7	60.4	124.1	100	126	97.6	97.7	113.5	80.3	118
P20062	Transcobalamin-2 OS=Homo sapiens OX=9606 GN=TCN2 PE=1 SV=3	2	1	1	1	427	47.5	7.01	0	1	TCN2	69.3	80.4	129	74.8	129.9	87.3	82	79.4	85.3	69.3	147.8	91.6	103.6	97.8	126	146.5
Q13428	Treacle protein OS=Homo sapiens OX=9606 GN=TCOF1 PE=1 SV=3	43	67	165	66	1488	152	9.04	249.85	67	TCOF1	98.8	98.4	94.8	97.8	100.7	95.5	97.9	110.4	101.3	96.1	109.8	108.2	108.8	93.1	94.2	94.3
P17987	T-complex protein 1 subunit alpha OS=Homo sapiens OX=9606 GN=TCP1 PE=1 SV=1	66	36	113	36	556	60.3	6.11	226.86	36	TCP1	88.8	89.7	103.7	104	104.5	102.3	101.8	97.1	96.3	99.7	100.1	102.5	102.9	103.3	99.7	103.5
Q96GX1	Tectonic-2 OS=Homo sapiens OX=9606 GN=TCTN2 PE=2 SV=1	2	1	1	1	697	76.8	5.24	2.14	1	TCTN2	95.6	142.8	109.4	80.2	94.8	89.2	88.5	118.1	108.5	133.3	85.5	122.4	51.9	119.8	97.1	63
Q6NUS6	Tectonic-3 OS=Homo sapiens OX=9606 GN=TCTN3 PE=1 SV=2	6	2	2	2	607	66.1	8.21	2.47	2	TCTN3	118.6	97.4	107.2	97	126.3	99.2	110.1	92.9	79.8	80.2	112	108.1	98.9	79.6	106.3	86.2
Q13569	G/T mismatch-specific thymine DNA glycosylase OS=Homo sapiens OX=9606 GN=TDG PE=1 SV=2	3	2	2	2	410	46	6.8	2.91	2	TDG	94.7	89.7	122.2	115	112.4	102.6	107.6	102.2	86.6	89.8	110.4	102.9	108.3	86	87.9	81.8
Q9NUW8	Tyrosyl-DNA phosphodiesterase 1 OS=Homo sapiens OX=9606 GN=TDP1 PE=1 SV=2	16	9	9	9	608	68.4	7.65	15.28	9	TDP1	92	93.9	123.9	104.7	113.9	106.9	96.5	96.1	77	96.7	97.3	98	96.5	99.5	101.7	105.3
O95551	Tyrosyl-DNA phosphodiesterase 2 OS=Homo sapiens OX=9606 GN=TDP2 PE=1 SV=1	27	8	13	8	362	40.9	5.1	22.15	8	TDP2	104.6	99.5	100.6	96.6	92.8	104.6	91.8	97.4	101.1	91	112	110.9	104.7	86.3	102	103.8
Q9H7E2	Tudor domain-containing protein 3 OS=Homo sapiens OX=9606 GN=TDRD3 PE=1 SV=1	12	6	8	6	651	73.1	9.23	8.2	6	TDRD3	82	90.1	101.1	110.7	105.3	92.3	97.2	91.9	92.5	100.8	103.2	94.6	114	111.2	106.2	106.8
Q8NHU6	Tudor domain-containing protein 7 OS=Homo sapiens OX=9606 GN=TDRD7 PE=1 SV=2	5	5	5	5	1098	123.5	7.21	4.39	5	TDRD7	113.3	68.2	121	121.2	91.7	72.4	109.3	71.2	111.5	105.7	108.3	86.9	100.9	102.9	96.4	118.8
Q9Y2W6	Tudor and KH domain-containing protein OS=Homo sapiens OX=9606 GN=TDRKH PE=1 SV=2	33	16	24	16	561	62	5.02	33.79	16	TDRKH	101.1	112.2	107.8	111.8	99.5	103.6	102.3	111.3	96.6	98.3	95.9	98.9	97	85.8	90.5	87.3
P28347	Transcriptional enhancer factor TEF-1 OS=Homo sapiens OX=9606 GN=TEAD1 PE=1 SV=2	9	3	4	1	426	47.9	8.15	9.98	3	TEAD1	98.9	121.5	89.7	112.2	121	108.9	98.4	118.6	76.3	90.5	100.4	95.6	115.2	74.5	86.8	91.6
Q15562	Transcriptional enhancer factor TEF-4 OS=Homo sapiens OX=9606 GN=TEAD2 PE=1 SV=2	5	2	3	1	447	49.2	6.47	7.29	2	TEAD2	101.2	102	100.4	93	105.7	105.3	111.7	88.6	88.1	93.8	95.5	97.4	115.4	100.3	98	103.5
Q15561	Transcriptional enhancer factor TEF-3 OS=Homo sapiens OX=9606 GN=TEAD4 PE=1 SV=3	6	3	4	1	434	48.3	7.33	6.49	3	TEAD4	104.1	90.1	83.1	79.7	96.5	99.1	87.9	117.9	102.2	103.1	78.3	107.7	69.8	144.4	112.3	123.8
O15040	Tectonin beta-propeller repeat-containing protein 2 OS=Homo sapiens OX=9606 GN=TECPR2 PE=1 SV=4	3	3	3	3	1411	153.8	5.55	4.77	3	TECPR2	102.6	98.8	95.1	117.1	101.8	88.3	115.2	122.5	94.4	76.5	92.6	82.5	101.3	104.1	110.4	96.7
Q9NZ01	Very-long-chain enoyl-CoA reductase OS=Homo sapiens OX=9606 GN=TECR PE=1 SV=1	25	9	18	9	308	36	9.45	18.77	9	TECR	106.2	102	94.6	101.7	101.2	103	99.5	104.6	101	97.9	105.8	104.4	105.8	89.7	91.1	91.3
Q86SX3	Tubulin epsilon and delta complex protein 1 OS=Homo sapiens OX=9606 GN=TEDC1 PE=2 SV=2	7	4	5	4	495	54.2	8.05	1.68	4	TEDC1	127	106.5	100.6	82.7	99.7	108.5	101.8	91.9	118.2	88.5	95	79.1	71.3	107.7	107.6	114
Q7L2K0	Tubulin epsilon and delta complex protein 2 OS=Homo sapiens OX=9606 GN=TEDC2 PE=1 SV=1	5	2	2	2	433	46.4	9.38	1.95	2	TEDC2	0	126.2	90.4	126	140.9	109.5	99.6	0	180.2	168.8	113.1	107.6	90.5	0	174	73.2
Q96QE5	Transcription elongation factor, mitochondrial OS=Homo sapiens OX=9606 GN=TEFM PE=1 SV=1	13	4	5	4	360	41.7	9.32	15.73	4	TEFM	113.9	100.2	93.9	94	93.2	94.6	100.2	92.3	108	103.9	99.7	107.2	97.2	99.6	105.7	96.3
Q9Y4R8	Telomere length regulation protein TEL2 homolog OS=Homo sapiens OX=9606 GN=TELO2 PE=1 SV=2	25	19	31	19	837	91.7	5.76	34.33	19	TELO2	87.9	96.2	93.3	106.5	86.2	104.1	100.2	83.9	96.1	111.5	94.8	106.7	113.3	106.5	101.8	111.1
Q9UKZ4	Teneurin-1 OS=Homo sapiens OX=9606 GN=TENM1 PE=1 SV=2	3	4	5	4	2725	304.8	6.42	2.51	4	TENM1	0	0	0	0	0	0	0	0	0	1600	0	0	0	0	0	0
Q9NT68	Teneurin-2 OS=Homo sapiens OX=9606 GN=TENM2 PE=1 SV=3	1	2	2	2	2774	307.6	6.68	0	2	TENM2	97.6	88.2	77.2	71.1	95.1	120.2	92.4	107	112.1	115.4	109.5	104.3	101.4	90.3	96.5	121.6
Q9P273	Teneurin-3 OS=Homo sapiens OX=9606 GN=TENM3 PE=1 SV=3	1	4	5	4	2699	300.8	6.42	7.13	4	TENM3	97.9	115.3	104.1	115.2	90.4	112.8	89.4	96.8	123.3	83.7	95.7	95	104.8	96.7	82.9	96
Q6PIY7	Poly(A) RNA polymerase GLD2 OS=Homo sapiens OX=9606 GN=TENT2 PE=1 SV=1	4	1	2	1	484	56	9.38	4.16	1	TENT2	91.1	127.2	81.2	51.6	103.7	90.1	103.2	123.8	138.8	105.1	74.1	75.7	66	126.8	115.5	126.2
Q8NDF8	Terminal nucleotidyltransferase 4B OS=Homo sapiens OX=9606 GN=TENT4B PE=1 SV=2	28	13	16	12	572	63.2	8.98	24.23	13	TENT4B	113	112.7	83.2	92.5	81.4	100.5	99.8	98.7	112.2	99.6	93	98.2	93.4	101.8	110.4	109.6
Q96N21	AP-4 complex accessory subunit Tepsin OS=Homo sapiens OX=9606 GN=TEPSIN PE=1 SV=1	10	3	3	3	525	55.1	7.03	8.02	3	TEPSIN	110.8	112.9	112.3	106.4	88	99.3	94	91.5	98.7	119.9	100.2	79.2	105.6	82.1	108	91.2
Q8NA31	Telomere repeats-binding bouquet formation protein 1 OS=Homo sapiens OX=9606 GN=TERB1 PE=1 SV=3	2	2	2	2	727	83	7.46	3.53	2	TERB1	124.3	112.2	91.3	106.3	89.8	91.6	98	93.4	110.7	119.2	102.3	95.6	90.2	82.4	97	95.7
P54274	Telomeric repeat-binding factor 1 OS=Homo sapiens OX=9606 GN=TERF1 PE=1 SV=3	10	5	7	5	439	50.2	6.37	4.71	5	TERF1	80.2	73.4	83.8	91.6	99.5	85.4	92.8	104	100.3	109.5	134.8	111.6	91.5	124.5	101.9	115.2
Q15554	Telomeric repeat-binding factor 2 OS=Homo sapiens OX=9606 GN=TERF2 PE=1 SV=3	29	13	24	13	542	59.6	9.35	39.91	13	TERF2	104.6	101.7	101.4	95.4	108.8	89.8	94.5	100.6	109.4	99.8	107.3	101.5	99.6	91.5	96.3	97.8
Q9NYB0	Telomeric repeat-binding factor 2-interacting protein 1 OS=Homo sapiens OX=9606 GN=TERF2IP PE=1 SV=1	44	15	25	15	399	44.2	4.73	66.61	15	TERF2IP	109.6	103.1	92.8	94.7	92.8	94.6	95.3	93.6	105	106.5	96.5	97.3	94.8	108.5	106	108.9
Q9UGI8	Testin OS=Homo sapiens OX=9606 GN=TES PE=1 SV=1	54	24	39	24	421	48	7.68	63.56	24	TES	96.3	90.8	106.6	101	102.4	102.9	100	95.3	91.2	95.5	106.7	101.4	103.1	106.7	99.5	100.5
Q8NFU7	Methylcytosine dioxygenase TET1 OS=Homo sapiens OX=9606 GN=TET1 PE=1 SV=2	5	10	11	9	2136	235.2	8.24	15.52	10	TET1	99.6	102.9	90.1	84.6	94.9	90	96.2	112.6	109.2	98.6	97	105.6	98.6	114.6	99.2	106.4
Q6N021	Methylcytosine dioxygenase TET2 OS=Homo sapiens OX=9606 GN=TET2 PE=1 SV=3	2	3	5	2	2002	223.7	7.99	8.18	3	TET2	94.6	120.7	84.4	69.2	74.6	94.4	85.5	94.7	78.8	108.6	108.1	126.8	67.3	114.1	116.7	161.5
Q9NXF1	Testis-expressed protein 10 OS=Homo sapiens OX=9606 GN=TEX10 PE=1 SV=2	21	15	23	14	929	105.6	9.36	35.44	15	TEX10	104.5	99	95	95.1	88.4	81	91.6	96.6	104.9	110.9	107	103	101.2	107.7	108.3	105.8
Q8IWB9	Testis-expressed protein 2 OS=Homo sapiens OX=9606 GN=TEX2 PE=1 SV=2	3	4	5	4	1127	125.2	6.01	1.72	4	TEX2	78.7	114	74.2	105.3	113.4	122.7	83.4	111.1	110.2	99.9	76.6	101.2	104.3	87.8	114	103.3
Q9Y6I9	Testis-expressed protein 264 OS=Homo sapiens OX=9606 GN=TEX264 PE=1 SV=1	23	6	10	6	313	34.2	4.86	25.29	6	TEX264	98.7	98	96.8	103.8	103.2	105.1	92.3	92.3	112.2	97.2	112.1	113.6	102.6	94.1	85.9	92.2
Q5JUR7	Testis-expressed protein 30 OS=Homo sapiens OX=9606 GN=TEX30 PE=2 SV=1	14	3	6	2	227	25.6	8.66	12.91	3	TEX30	120.3	84.9	93.8	110.5	92.1	126.5	112.5	93.5	114.6	97.7	91.7	86.2	96	99.9	106.2	73.7
P02787	Serotransferrin OS=Homo sapiens OX=9606 GN=TF PE=1 SV=3	2	1	1	1	698	77	7.12	2.03	1	TF	93	42.8	133.3	109.1	109.5	89.1	126.5	128.8	83.1	161.8	88.3	110.8	62.5	101.8	53.9	105.7
Q00059	Transcription factor A, mitochondrial OS=Homo sapiens OX=9606 GN=TFAM PE=1 SV=1	55	19	42	19	246	29.1	9.72	35.34	19	TFAM	108.5	113.8	103	99.5	105	103.2	103.8	112.3	98.8	92.1	97.9	95.1	96.7	89	91.1	90.3
P05549	Transcription factor AP-2-alpha OS=Homo sapiens OX=9606 GN=TFAP2A PE=1 SV=1	14	5	9	4	437	48	8.02	11.43	5	TFAP2A	120.5	122	88.6	101.7	90.6	90.4	99.6	122.4	108.3	102.9	86.4	89.3	91.9	94.7	95.7	95
Q01664	Transcription factor AP-4 OS=Homo sapiens OX=9606 GN=TFAP4 PE=1 SV=2	25	7	10	7	338	38.7	5.87	11.74	7	TFAP4	126.5	124.1	77.5	85.5	74.9	97.4	98.8	103.2	120.8	119.6	84.4	74.9	78.2	111.6	115.6	107.2
Q8WVM0	Dimethyladenosine transferase 1, mitochondrial OS=Homo sapiens OX=9606 GN=TFB1M PE=1 SV=1	20	6	7	6	346	39.5	9.26	10.38	6	TFB1M	104.2	114.5	96	98.8	105.3	99.1	104.9	98	107.3	102	99.8	86.9	89.7	91.3	99.6	102.5
Q9H5Q4	Dimethyladenosine transferase 2, mitochondrial OS=Homo sapiens OX=9606 GN=TFB2M PE=1 SV=1	29	12	21	12	396	45.3	9.19	32.28	12	TFB2M	105.9	107.2	95.3	90.2	92.3	93.1	90.2	98	106.7	107.3	97.2	105.4	97.6	100.4	108.9	104.2
Q12800	Alpha-globin transcription factor CP2 OS=Homo sapiens OX=9606 GN=TFCP2 PE=1 SV=2	34	14	19	11	502	57.2	5.8	42.84	14	TFCP2	83.1	104.3	93.3	93.3	99.9	101.9	105.1	104.8	102.2	112.2	101.5	105.3	94.1	98.1	101.8	99.3
Q14186	Transcription factor Dp-1 OS=Homo sapiens OX=9606 GN=TFDP1 PE=1 SV=1	28	6	10	6	410	45	6.05	27.49	6	TFDP1	95.4	101.3	106.1	102.7	103	105.8	105.5	103.1	97.9	95.4	98.2	104.4	90.7	99.8	98.2	92.7
P19532	Transcription factor E3 OS=Homo sapiens OX=9606 GN=TFE3 PE=1 SV=4	5	3	3	3	575	61.5	5.58	4.64	3	TFE3	96.8	112.9	102	108	116.1	105.6	93.9	104.8	115.4	90	94.3	82.1	93.6	99.1	91.5	93.9
P04155	Trefoil factor 1 OS=Homo sapiens OX=9606 GN=TFF1 PE=1 SV=1	8	1	1	1	84	9.1	4.35	1.68	1	TFF1	117.1	95.1	92.6	111	109	54	97.1	110.9	114.1	96.8	125	83.8	113.5	89.1	100.8	90.2
Q92734	Protein TFG OS=Homo sapiens OX=9606 GN=TFG PE=1 SV=2	46	12	44	12	400	43.4	5.1	97.29	12	TFG	97.7	90.2	108.5	102.1	99.4	99.3	103.4	96.2	95.8	100.3	101	99.6	104.6	100.2	98	103.8
Q9UBB9	Tuftelin-interacting protein 11 OS=Homo sapiens OX=9606 GN=TFIP11 PE=1 SV=1	30	22	33	22	837	96.8	5.67	52.48	22	TFIP11	102.4	92.1	98.9	95.6	101.3	92.9	92.5	89.8	108.5	103.4	98.9	99.9	97.9	107.9	107.9	110.4
P02786	Transferrin receptor protein 1 OS=Homo sapiens OX=9606 GN=TFRC PE=1 SV=2	43	33	63	32	760	84.8	6.61	102.85	33	TFRC	101.4	96.4	95.3	97	103	97.2	96	95.2	108.5	103.3	101.6	103.6	107.3	99.8	96.3	98.1
P01266	Thyroglobulin OS=Homo sapiens OX=9606 GN=TG PE=1 SV=5	2	4	4	4	2768	304.6	5.58	2.28	4	TG	85.8	83.4	120.1	76.4	77.3	110.6	111.9	112.6	103.9	86.7	89.3	116.6	90.2	109.4	92.9	132.8
Q8WUH2	Transforming growth factor-beta receptor-associated protein 1 OS=Homo sapiens OX=9606 GN=TGFBRAP1 PE=1 SV=1	6	6	11	6	860	97.1	6.55	20	6	TGFBRAP1	78.8	77.4	103.1	95.4	101.2	112	75.3	69.5	110.1	141.2	100.1	101	91.3	113.4	113	117.3
O43493	Trans-Golgi network integral membrane protein 2 OS=Homo sapiens OX=9606 GN=TGOLN2 PE=1 SV=4	23	8	11	8	437	45.9	5.63	22.46	8	TGOLN2	126.8	120.6	94.5	92.9	86	80.4	83	89.6	124.9	122.3	83.2	83.6	97	116.4	107.3	91.5
Q96RS0	Trimethylguanosine synthase OS=Homo sapiens OX=9606 GN=TGS1 PE=1 SV=3	26	16	18	16	853	96.6	4.94	27.44	16	TGS1	103	109.5	88.2	93	92	105.1	101.2	91	100.6	112.6	92.6	88.3	93.2	106.5	107.8	115.6
Q6YHU6	Thyroid adenoma-associated protein OS=Homo sapiens OX=9606 GN=THADA PE=1 SV=1	4	8	10	8	1953	219.5	6.06	17.03	8	THADA	87.2	83.9	97.9	102.5	94.3	85.8	89.7	89	98.2	106.8	103.5	106.2	117	114.2	117.1	106.5
Q9P2Z0	THAP domain-containing protein 10 OS=Homo sapiens OX=9606 GN=THAP10 PE=1 SV=1	4	1	1	1	257	28.3	8.6	2.99	1	THAP10	169.7	169.8	0	0	177.8	146.5	123.4	0	121.4	99.7	0	172.9	0	210.9	103.5	104.5
Q96EK4	THAP domain-containing protein 11 OS=Homo sapiens OX=9606 GN=THAP11 PE=1 SV=2	11	4	7	4	314	34.4	8.98	13.13	4	THAP11	112.4	110.1	87.8	97.8	94.1	90	96.5	90.9	116.9	110.5	92.2	92.7	82	104.4	107.5	114.2
O43422	52 kDa repressor of the inhibitor of the protein kinase OS=Homo sapiens OX=9606 GN=THAP12 PE=1 SV=2	8	5	7	5	761	87.6	5.86	8.67	5	THAP12	109.2	105.2	95.3	95.5	111.4	104.7	110.6	109.3	101.1	91.9	104.3	75.7	90.5	102.7	105.2	87.3
Q8WY91	Peroxynitrite isomerase THAP4 OS=Homo sapiens OX=9606 GN=THAP4 PE=1 SV=2	4	2	2	2	577	62.9	9.28	4.85	2	THAP4	98.4	109.5	86.8	121.6	85	122.7	89	100.3	105.5	101.8	102	98.4	92.4	84.8	101.4	100.3
Q5T1C6	Acyl-coenzyme A thioesterase THEM4 OS=Homo sapiens OX=9606 GN=THEM4 PE=1 SV=1	6	2	6	2	240	27.1	8.28	12.22	2	THEM4	106.9	95.7	95.2	95.2	89.6	93.6	100.4	108.3	108.5	107.1	98.6	108.6	102.7	98.6	92.6	98.3
Q8WUY1	Protein THEM6 OS=Homo sapiens OX=9606 GN=THEM6 PE=1 SV=2	26	4	7	4	208	23.9	9.55	13.35	4	THEM6	105.3	107	97.3	103.6	96.3	103.4	103.4	95.9	112.1	109.5	92.7	99.6	98	99.4	77.8	98.6
Q9NWX6	Probable tRNA(His) guanylyltransferase OS=Homo sapiens OX=9606 GN=THG1L PE=1 SV=2	11	4	4	4	298	34.8	8	2.13	4	THG1L	92.5	102.6	112.2	76.1	110.8	89.5	90	103.2	98.6	117.6	109.5	87.8	97.3	99.7	99.6	112.8
Q8IYQ7	Threonine synthase-like 1 OS=Homo sapiens OX=9606 GN=THNSL1 PE=1 SV=2	8	4	4	4	743	83	7.12	5.07	4	THNSL1	119.8	101.8	78.3	103.2	107.8	100.8	95.9	94.4	97.3	99.6	100.1	122.1	79	101.6	102.8	95.5
Q96FV9	THO complex subunit 1 OS=Homo sapiens OX=9606 GN=THOC1 PE=1 SV=1	45	26	43	26	657	75.6	4.98	72.21	26	THOC1	100.4	102.6	100.9	103	105.4	93.8	104.9	104	99.3	99.6	100.6	106.5	98.8	95.7	93.2	91.3
Q8NI27	THO complex subunit 2 OS=Homo sapiens OX=9606 GN=THOC2 PE=1 SV=2	35	55	98	55	1593	182.7	8.44	158.63	55	THOC2	98.8	98.1	94.6	100.3	99.7	95.9	102.8	100	103.5	100.2	104.6	108.6	104.9	95.8	96.9	95.2
Q96J01	THO complex subunit 3 OS=Homo sapiens OX=9606 GN=THOC3 PE=1 SV=1	45	16	35	16	351	38.7	6.09	51.77	16	THOC3	97.6	97.3	101	97.8	104.1	102.2	103.5	99.3	98.5	98.2	99.4	97.6	101.6	100.6	101.6	99.9
Q13769	THO complex subunit 5 homolog OS=Homo sapiens OX=9606 GN=THOC5 PE=1 SV=2	40	23	59	23	683	78.5	6.87	107.49	23	THOC5	103.2	101.9	97.8	98.1	98.9	92.6	96.9	105.3	102.8	101.1	104.3	103.3	104	97.9	96.5	95.3
Q86W42	THO complex subunit 6 homolog OS=Homo sapiens OX=9606 GN=THOC6 PE=1 SV=1	50	14	27	14	341	37.5	7.43	53.43	14	THOC6	103.6	105.1	101.5	99.7	97.6	98.3	98.8	100.2	101.8	95.2	102.8	103.3	101.5	94.8	97	98.7
Q6I9Y2	THO complex subunit 7 homolog OS=Homo sapiens OX=9606 GN=THOC7 PE=1 SV=3	60	12	17	12	204	23.7	5.67	23.6	12	THOC7	102.5	104.8	98.6	96.6	100.8	87.7	103.1	103.2	106.6	96.9	105.8	110.6	98.5	92.2	94.9	97.2
P52888	Thimet oligopeptidase OS=Homo sapiens OX=9606 GN=THOP1 PE=1 SV=2	36	26	39	26	689	78.8	6.05	69.35	26	THOP1	88.3	89	103.4	103.5	102.3	102.3	106.5	99	92.4	94.6	101.1	104.6	102.6	105.3	104.2	101.1
Q9Y2W1	Thyroid hormone receptor-associated protein 3 OS=Homo sapiens OX=9606 GN=THRAP3 PE=1 SV=2	37	42	94	41	955	108.6	10.15	117.73	42	THRAP3	102.3	103.5	94	96.9	98.8	97.1	104.3	108.6	102.8	99	107.3	103.4	104.9	91.8	92.1	93.1
P10828	Thyroid hormone receptor beta OS=Homo sapiens OX=9606 GN=THRB PE=1 SV=2	4	1	1	1	461	52.8	7.11	0	1	THRB	83.2	128.6	99.7	76.2	81.7	75.5	98.6	100	86.9	113.9	131.6	120.5	112.3	95.7	101.7	93.9
Q92748	Thyroid hormone-inducible hepatic protein OS=Homo sapiens OX=9606 GN=THRSP PE=1 SV=1	4	1	1	1	146	16.6	4.87	0	1	THRSP	99	95.3	101.4	111.5	108.9	113.4	113.2	104.3	92.2	86.3	88.5	102.7	105.1	99.7	90.5	88.1
Q9NS62	Thrombospondin type-1 domain-containing protein 1 OS=Homo sapiens OX=9606 GN=THSD1 PE=1 SV=1	4	2	2	2	852	94.5	8.02	0	2	THSD1	122.8	145.8	98.1	59.9	88	128.9	44.9	147.3	99.4	88.7	118	98.3	104.4	79.7	91.9	83.8
Q9C0I4	Thrombospondin type-1 domain-containing protein 7B OS=Homo sapiens OX=9606 GN=THSD7B PE=2 SV=3	1	1	1	1	1606	179.1	7.59	0	1	THSD7B	94.2	80.3	97	107	101.5	78.2	90.7	105.4	124.6	103.8	113.3	98.9	105.6	99.9	103.6	95.9
Q9BU02	Thiamine-triphosphatase OS=Homo sapiens OX=9606 GN=THTPA PE=1 SV=3	7	2	3	2	230	25.6	4.82	3.63	2	THTPA	113.2	91	100.3	81.6	81.8	102.2	89.9	107.5	108.3	118.8	86.1	80.7	127.2	95.4	104.1	111.8
Q9NXG2	THUMP domain-containing protein 1 OS=Homo sapiens OX=9606 GN=THUMPD1 PE=1 SV=2	40	16	19	16	353	39.3	7.88	20.79	16	THUMPD1	102.5	97.7	107.1	105.4	98.3	106	102.2	97.6	84.9	103.3	92.7	96.6	88.6	108.8	102.6	105.8
Q9BTF0	THUMP domain-containing protein 2 OS=Homo sapiens OX=9606 GN=THUMPD2 PE=1 SV=2	7	3	4	3	503	56.4	7.81	2.13	3	THUMPD2	76.5	91.6	138.3	101.4	96.6	86	114.7	92.8	92.9	75.9	94.4	137.1	74.1	127.9	87.5	112.2
Q9BV44	tRNA (guanine(6)-N2)-methyltransferase THUMP3 OS=Homo sapiens OX=9606 GN=THUMPD3 PE=1 SV=1	31	12	18	12	507	57	6.37	30.87	12	THUMPD3	94.7	95.1	96.6	108.4	103.3	106	107.2	105.6	101.1	101.5	97.3	98.4	93.3	96.5	94.9	100.2
Q9P016	Thymocyte nuclear protein 1 OS=Homo sapiens OX=9606 GN=THYN1 PE=1 SV=1	31	9	17	9	225	25.7	9.25	25.71	9	THYN1	101.9	95	106.5	94.3	99.7	102.7	94.7	103.1	91.8	91.1	108.3	104.6	107	97.4	97.8	104.1
P31483	Cytotoxic granule associated RNA binding protein TIA1 OS=Homo sapiens OX=9606 GN=TIA1 PE=1 SV=3	38	15	29	9	386	42.9	7.74	36.13	15	TIA1	106.4	108.1	98.6	90.6	92.8	93.7	84	97.6	113.7	109.5	93.8	89.7	87.9	117.9	113.9	101.7
Q01085	Nucleolysin TIAR OS=Homo sapiens OX=9606 GN=TIAL1 PE=1 SV=1	41	14	28	8	375	41.6	7.74	47.77	14	TIAL1	113.6	105.6	88.2	96.8	88.8	92.7	92	87.3	113	107.8	89.7	98	89.1	109.6	114.8	113.4
Q8IVF5	Rho guanine nucleotide exchange factor TIAM2 OS=Homo sapiens OX=9606 GN=TIAM2 PE=2 SV=4	0	1	4	1	1701	190	7.21	7.93	1	TIAM2	101.9	76.8	64.4	48.4	105.2	154.1	23.3	50.8	116.9	85.6	148.7	94.8	160	118.3	119.8	131.1
Q7Z2Z1	Treslin OS=Homo sapiens OX=9606 GN=TICRR PE=1 SV=2	2	3	4	3	1910	210.7	8.78	2.18	3	TICRR	120.1	66.9	70	78.6	76	118.1	64.7	119.1	120.2	130.4	107.2	94.7	75	128.7	101.7	128.8
P35590	Tyrosine-protein kinase receptor Tie-1 OS=Homo sapiens OX=9606 GN=TIE1 PE=1 SV=1	1	1	4	1	1138	125	7.03	7.02	1	TIE1	87.6	62.6	104.6	94.9	130.7	129.9	107.5	93.9	112.5	88.1	79	128.6	83.7	102.5	96	98
Q96CG3	TRAF-interacting protein with FHA domain-containing protein A OS=Homo sapiens OX=9606 GN=TIFA PE=1 SV=1	5	1	1	1	184	21.4	5.11	2.23	1	TIFA	91.7	101.2	82.1	86.2	96.2	130.4	61.6	97.7	91.1	115.5	98	88.5	122.1	122.6	87.5	127.8
Q9NQ88	Fructose-2,6-bisphosphatase TIGAR OS=Homo sapiens OX=9606 GN=TIGAR PE=1 SV=1	41	7	16	7	270	30	7.69	44.99	7	TIGAR	96.3	93.3	104.3	101.4	101.1	108.6	103.6	93.1	93.6	94.2	99.3	98.4	98.3	105.2	101.5	107.7
Q96MW7	Tigger transposable element-derived protein 1 OS=Homo sapiens OX=9606 GN=TIGD1 PE=1 SV=1	4	2	2	2	591	67.3	8.46	6.64	2	TIGD1	134.3	125.7	64.2	106.2	91	80.4	84.6	118.5	111.4	109.7	100.6	91.1	84.1	89	109.7	99.7
Q4W5G0	Tigger transposable element-derived protein 2 OS=Homo sapiens OX=9606 GN=TIGD2 PE=3 SV=1	2	1	2	1	525	59.6	9	2.31	1	TIGD2	0	0	0	0	0	0	0	0	0	0	0	0	0	1600	0	0
Q17RP2	Tigger transposable element-derived protein 6 OS=Homo sapiens OX=9606 GN=TIGD6 PE=2 SV=2	5	2	4	2	521	58.6	6.8	7.43	2	TIGD6	75.3	74.8	114.6	80.9	94.4	97.1	89.7	85.1	94.1	105.8	115.3	123.4	119.4	102.9	115	112.2
Q9UNS1	Protein timeless homolog OS=Homo sapiens OX=9606 GN=TIMELESS PE=1 SV=2	22	23	37	23	1208	138.6	5.4	43.99	23	TIMELESS	88.6	81.5	102.5	94.2	111.3	101.5	101.4	90.7	94.7	103.6	112.2	107.6	105.3	96.9	106.1	101.9
P62072	Mitochondrial import inner membrane translocase subunit Tim10 OS=Homo sapiens OX=9606 GN=TIMM10 PE=1 SV=1	69	7	12	7	90	10.3	6.29	23.85	7	TIMM10	113.7	112.7	90.7	101.9	97.8	95.1	91.9	100.8	103.8	100.1	101.7	93.1	101.3	97	93.3	105.2
Q9Y5J6	Mitochondrial import inner membrane translocase subunit Tim10 B OS=Homo sapiens OX=9606 GN=TIMM10B PE=1 SV=1	70	5	10	5	103	11.6	7.43	23.66	5	TIMM10B	105.9	102.8	105.4	101.7	99.4	92.4	98	100.8	113.4	103.6	99.5	91.9	98.3	95.8	92.3	98.8
Q9Y5L4	Mitochondrial import inner membrane translocase subunit Tim13 OS=Homo sapiens OX=9606 GN=TIMM13 PE=1 SV=1	46	4	8	4	95	10.5	8.18	11.46	4	TIMM13	101.8	112.4	97.9	100	96.6	96.5	96.5	98.1	104.8	106	97	105.7	95.1	98.6	103.7	89.3
Q99595	Mitochondrial import inner membrane translocase subunit Tim17-A OS=Homo sapiens OX=9606 GN=TIMM17A PE=1 SV=1	74	7	9	6	171	18	7.87	20.65	7	TIMM17A	106.3	151.9	61	96.4	75	103.8	139.2	151.2	109.9	100.8	79.1	71.9	88.3	92.5	94.3	78.5
O60830	Mitochondrial import inner membrane translocase subunit Tim17-B OS=Homo sapiens OX=9606 GN=TIMM17B PE=1 SV=1	53	8	9	7	172	18.3	9.03	17.1	8	TIMM17B	90.3	81.8	73.3	73.7	87.1	94.6	80.7	121.5	95.7	111.3	96.9	131.7	127.2	123.1	110.7	100.3
Q9BVV7	Mitochondrial import inner membrane translocase subunit Tim21 OS=Homo sapiens OX=9606 GN=TIMM21 PE=1 SV=1	8	2	7	2	248	28.2	9.7	10.14	2	TIMM21	112	90.7	114.4	92.5	127.1	93.3	86.2	104.1	95.6	87.6	112.2	106.4	86.6	99.8	105.9	85.6
Q9Y584	Mitochondrial import inner membrane translocase subunit Tim22 OS=Homo sapiens OX=9606 GN=TIMM22 PE=1 SV=2	12	2	3	2	194	20	7.59	8.11	2	TIMM22	91.3	113.3	96.1	93.1	96.3	98.4	84.5	96.8	121.5	107.9	101.2	87.2	97.6	103.3	102.7	108.9
O14925	Mitochondrial import inner membrane translocase subunit Tim23 OS=Homo sapiens OX=9606 GN=TIMM23 PE=1 SV=1	32	6	8	4	209	21.9	8.6	13.06	6	TIMM23	99.6	117.2	100.5	96.7	98.9	97.8	96.5	97.1	111.4	105.4	102	102.8	98.8	90.7	96.5	88
Q9BSF4	Mitochondrial import inner membrane translocase subunit Tim29 OS=Homo sapiens OX=9606 GN=TIMM29 PE=1 SV=2	20	5	8	5	260	29.2	8.09	6.68	5	TIMM29	107.5	100.3	75.8	95.1	76.4	100.5	90.3	108.7	114	106.5	103.4	103.8	106.9	97	104.8	109
O43615	Mitochondrial import inner membrane translocase subunit TIM44 OS=Homo sapiens OX=9606 GN=TIMM44 PE=1 SV=2	54	27	66	27	452	51.3	8.32	116.72	27	TIMM44	102.7	103.6	93.9	92.2	99	96.9	98.4	101.1	104.2	103.2	103.3	101.9	104.4	98.3	98.8	98
Q3ZCQ8	Mitochondrial import inner membrane translocase subunit TIM50 OS=Homo sapiens OX=9606 GN=TIMM50 PE=1 SV=2	39	12	26	12	353	39.6	8.37	43.51	12	TIMM50	101.2	105.6	97.8	93.4	94.8	98.8	96.6	100.2	104.4	104.8	109.5	106.4	107.7	94.5	90.2	94.2
O60220	Mitochondrial import inner membrane translocase subunit Tim8 A OS=Homo sapiens OX=9606 GN=TIMM8A PE=1 SV=1	64	6	13	6	97	11	5.16	19	6	TIMM8A	99.9	96.5	94.8	100.9	97.2	95.6	93.6	104.7	102.1	100.1	109.6	105.9	104.3	100	98.5	96.3
Q9Y5J9	Mitochondrial import inner membrane translocase subunit Tim8 B OS=Homo sapiens OX=9606 GN=TIMM8B PE=1 SV=1	65	5	11	5	83	9.3	5.12	24.07	5	TIMM8B	103.5	108.8	100.8	105.5	110.5	96.1	104.9	109	98.2	96.2	99.4	95.2	101.6	90	90.4	89.7
Q9Y5J7	Mitochondrial import inner membrane translocase subunit Tim9 OS=Homo sapiens OX=9606 GN=TIMM9 PE=1 SV=1	44	4	5	4	89	10.4	7.21	16.54	4	TIMM9	108.1	114.8	103.9	103.1	102	104.2	101.1	110.7	103.3	100.9	94.8	91.3	89.4	91.3	92.8	88.4
Q9NPL8	Complex I assembly factor TIMMDC1, mitochondrial OS=Homo sapiens OX=9606 GN=TIMMDC1 PE=1 SV=2	28	6	9	6	285	32.2	8.5	23	6	TIMMDC1	110.5	105.7	96.9	95.3	100.9	97	92.5	95	113	103.2	113.3	103.5	103.3	88.4	91.7	89.9
P01033	Metalloproteinase inhibitor 1 OS=Homo sapiens OX=9606 GN=TIMP1 PE=1 SV=1	12	1	1	1	207	23.2	8.1	4.07	1	TIMP1	0	0	200.7	177.8	0	0	253.7	0	200.4	0	0	174	152.4	297.1	0	143.8
P16035	Metalloproteinase inhibitor 2 OS=Homo sapiens OX=9606 GN=TIMP2 PE=1 SV=2	4	1	2	1	220	24.4	7.49	4.52	1	TIMP2	94.1	138.1	0	40.6	116.1	139.9	82.1	58.5	124.8	110.5	95.9	126.5	141.3	140.3	63.4	128
Q9BSI4	TERF1-interacting nuclear factor 2 OS=Homo sapiens OX=9606 GN=TINF2 PE=1 SV=1	7	3	6	3	451	50	7.96	2.39	3	TINF2	87.3	101.2	95.6	102.2	106	111.4	96.1	102.3	90.9	102.6	102.3	106.8	106.7	93.9	84.9	109.8
Q9BVW5	TIMELESS-interacting protein OS=Homo sapiens OX=9606 GN=TIPIN PE=1 SV=2	22	7	9	7	301	34.5	4.82	15.62	7	TIPIN	97.6	88.8	108.8	95	109.7	93.8	83.1	78	116.6	108.2	114.9	105.1	98.9	96.4	100.1	104.9
O75663	TIP41-like protein OS=Homo sapiens OX=9606 GN=TIPRL PE=1 SV=2	74	17	45	17	272	31.4	5.91	106.74	17	TIPRL	99.2	93.8	103.5	107.3	104.2	105.5	96.5	96.6	96.4	96	99.4	97.3	97.4	99.2	105.7	101.9
Q5JTD0	Tight junction-associated protein 1 OS=Homo sapiens OX=9606 GN=TJAP1 PE=1 SV=1	7	3	7	3	557	61.8	5.97	23.85	3	TJAP1	102.2	116.9	112.2	101.6	71.7	99.4	113	118.5	99.3	113.4	83.8	65.3	85.6	107.9	95.2	114
Q07157	Tight junction protein ZO-1 OS=Homo sapiens OX=9606 GN=TJP1 PE=1 SV=3	24	36	54	34	1748	195.3	6.7	82.65	36	TJP1	106.7	107.9	101.8	102.9	103	104	98.5	106.6	96.6	94.6	104.4	103.8	98	89.5	92	89.8
Q9UDY2	Tight junction protein ZO-2 OS=Homo sapiens OX=9606 GN=TJP2 PE=1 SV=2	29	28	49	28	1190	133.9	7.4	74.59	28	TJP2	95.3	97.5	99.8	105.9	108.1	104.6	94.1	98.8	96.6	95.5	107.9	108.5	104	94	94.7	94.6
P04183	Thymidine kinase, cytosolic OS=Homo sapiens OX=9606 GN=TK1 PE=1 SV=2	56	12	22	12	234	25.5	8.51	38.38	12	TK1	77.9	88.5	103.4	100	100.1	102.3	103.1	95.8	92.2	94.3	105.5	98.3	104.6	114.9	109.3	109.7
Q3LXA3	Triokinase/FMN cyclase OS=Homo sapiens OX=9606 GN=TKFC PE=1 SV=2	26	11	18	11	575	58.9	7.49	32.59	11	TKFC	88.7	92.4	102.6	98.3	102.1	109.6	101.4	95.6	93.9	90.9	101.4	107.2	95.8	108.5	106	105.7
P29401	Transketolase OS=Homo sapiens OX=9606 GN=TKT PE=1 SV=3	60	34	82	34	623	67.8	7.66	140.35	34	TKT	94.2	91.9	111.7	109.2	109.3	108.6	104.7	100.7	89.7	89.8	97.6	96.3	102.1	97.8	96.4	99.8
Q96CP7	TLC domain-containing protein 1 OS=Homo sapiens OX=9606 GN=TLCD1 PE=1 SV=1	10	2	2	2	247	28.5	9.47	5.9	2	TLCD1	91.2	114.8	76.7	93.8	96.6	101.6	102.7	76	109.4	114.3	120.7	106.3	102.5	97.6	102.9	92.9
Q96MV1	TLC domain-containing protein 4 OS=Homo sapiens OX=9606 GN=TLCD4 PE=1 SV=1	7	2	2	2	263	30	9.33	0	2	TLCD4	110.9	102.2	138.5	109.6	93.5	42.9	96.3	95.2	105	109.5	141.9	118.4	91.4	63.3	74.5	107
Q04724	Transducin-like enhancer protein 1 OS=Homo sapiens OX=9606 GN=TLE1 PE=1 SV=2	28	19	23	8	770	83.1	7.24	31.26	19	TLE1	103.4	107	105.6	105.5	101.6	108.2	105.9	100.6	95.7	92.6	97.9	89	91.9	97.9	97.4	99.7
Q04726	Transducin-like enhancer protein 3 OS=Homo sapiens OX=9606 GN=TLE3 PE=1 SV=2	28	18	25	11	772	83.4	7.2	36.65	18	TLE3	95.1	96.8	94.6	95	98.7	108.7	107.4	97.1	98.7	95.2	99.8	93	101	106.6	103.5	108.6
Q04727	Transducin-like enhancer protein 4 OS=Homo sapiens OX=9606 GN=TLE4 PE=1 SV=3	22	14	17	4	773	83.7	7.5	25.19	14	TLE4	77.6	70.5	129.7	0	73.4	113.8	117.3	94.4	130.6	129.1	114.3	51.3	159.1	157.1	109.7	72.1
Q9UKI8	Serine/threonine-protein kinase tousled-like 1 OS=Homo sapiens OX=9606 GN=TLK1 PE=1 SV=2	12	9	13	4	766	86.6	8.72	14.26	9	TLK1	97.7	111.2	108.9	98.9	98.4	108.1	106.6	102.1	93	103	91.1	97.5	87.5	92.1	102.4	101.5
Q86UE8	Serine/threonine-protein kinase tousled-like 2 OS=Homo sapiens OX=9606 GN=TLK2 PE=1 SV=2	9	8	14	3	772	87.6	8.41	15.75	8	TLK2	71.4	135.3	80.1	73.9	73.6	115.5	95	119.4	127.7	131.4	83.1	74.7	98.8	127.9	93.3	99
Q9Y490	Talin-1 OS=Homo sapiens OX=9606 GN=TLN1 PE=1 SV=3	58	130	247	105	2541	269.6	6.07	457.33	130	TLN1	98.1	96.6	106.7	104.5	104.1	107.2	104	100.5	92.6	93.2	99.1	98.4	99.9	98.2	97.5	99.2
Q9Y4G6	Talin-2 OS=Homo sapiens OX=9606 GN=TLN2 PE=1 SV=4	12	34	47	10	2542	271.4	5.57	54.15	34	TLN2	102.8	100.6	104.9	94.3	98.9	100.4	102	104.9	104.5	97.5	94.6	88.1	98.7	102.9	102.4	102.5
Q9NS93	Transmembrane 7 superfamily member 3 OS=Homo sapiens OX=9606 GN=TM7SF3 PE=2 SV=1	4	2	2	2	570	64.1	7.01	2.94	2	TM7SF3	107.2	179.7	114	61.5	98.2	103.8	59.7	107.1	149.9	101.6	89.2	68	82.1	76.3	97.1	104.6
Q99805	Transmembrane 9 superfamily member 2 OS=Homo sapiens OX=9606 GN=TM9SF2 PE=1 SV=1	17	8	14	8	663	75.7	7.44	24.48	8	TM9SF2	107.5	97.1	107.2	104.1	97.3	96	85.2	89.9	105.2	109.9	99.5	104.3	102.6	99.6	95.7	99
Q9HD45	Transmembrane 9 superfamily member 3 OS=Homo sapiens OX=9606 GN=TM9SF3 PE=1 SV=2	12	8	12	8	589	67.8	7.21	16.67	8	TM9SF3	89.6	110.4	100.3	111.7	101.3	69.5	97.2	78.9	109.6	128.3	92.9	95	111.7	113.7	91.7	98.1
Q92544	Transmembrane 9 superfamily member 4 OS=Homo sapiens OX=9606 GN=TM9SF4 PE=1 SV=2	10	5	6	5	642	74.5	6.54	10.3	5	TM9SF4	105.6	100.4	108.7	101.5	100	101.9	93.8	80.4	119.2	112	111.8	94	96.6	90.9	91.9	91.4
Q96EY4	Translation machinery-associated protein 16 OS=Homo sapiens OX=9606 GN=TMA16 PE=1 SV=2	47	9	18	9	203	23.8	9.26	22.58	9	TMA16	100	85.3	96.7	103.5	99.7	102.1	100.9	107.5	91	92	112.5	105.7	104.7	101.4	99.1	97.9
Q9Y2S6	Translation machinery-associated protein 7 OS=Homo sapiens OX=9606 GN=TMA7 PE=1 SV=1	27	3	9	3	64	7.1	9.99	5.3	3	TMA7	85.3	91	104.8	108.3	112.7	103.5	114.1	104.2	88.6	95.6	91.7	95.5	98.2	100.7	104.6	101.4
P55061	Bax inhibitor 1 OS=Homo sapiens OX=9606 GN=TMBIM6 PE=1 SV=2	11	3	3	3	237	26.5	8.54	2.8	3	TMBIM6	100	99.8	100.1	98.7	113.6	73.1	78.8	83.2	101.5	101.2	114.2	113.2	107	115.7	94.4	105.5
O75069	Transmembrane and coiled-coil domains protein 2 OS=Homo sapiens OX=9606 GN=TMCC2 PE=1 SV=3	2	1	1	1	709	77.4	6.81	0	1	TMCC2	91.6	90.1	120.7	100.4	91.4	101.8	106.5	97.8	89.1	97.5	103.7	83.8	104.7	92.6	104.2	124.2
Q9ULS5	Transmembrane and coiled-coil domain protein 3 OS=Homo sapiens OX=9606 GN=TMCC3 PE=1 SV=3	5	2	3	2	477	53.8	8.54	0	2	TMCC3	101.3	145.3	107.6	88.4	99.8	96.1	85.3	83.6	85.1	77.1	92.5	118.3	84.3	126.4	105.1	103.9
Q9UM00	Calcium load-activated calcium channel OS=Homo sapiens OX=9606 GN=TMCO1 PE=1 SV=2	13	4	4	4	239	27.1	10.26	3.21	4	TMCO1	108.5	122.9	101.1	91	111.1	101.8	108.8	117.6	109.5	87.9	95.3	97.9	92.7	86.7	90.5	76.7
A8MYB1	Transmembrane and coiled-coil domain-containing protein 5B OS=Homo sapiens OX=9606 GN=TMCO5B PE=3 SV=1	2	1	1	1	307	35.7	5.03	0	1	TMCO5B	112.7	115.6	74.3	76.4	0	121.2	98	182.4	119.9	126.9	90.8	92.1	0	113	158.6	118.2
P49755	Transmembrane emp24 domain-containing protein 10 OS=Homo sapiens OX=9606 GN=TMED10 PE=1 SV=2	33	10	17	10	219	25	7.44	24.29	10	TMED10	96.3	103.9	101.2	102.5	114.2	91.2	96.4	95.9	106.3	100.3	102.7	102.3	106.8	96.3	97.7	85.8
Q15363	Transmembrane emp24 domain-containing protein 2 OS=Homo sapiens OX=9606 GN=TMED2 PE=1 SV=1	42	8	24	8	201	22.7	5.17	46.4	8	TMED2	103.9	93	96.6	98.9	99.3	90.9	90.8	85.1	107.3	112.2	105.5	108.3	108.1	105.8	98.8	95.6
Q9Y3Q3	Transmembrane emp24 domain-containing protein 3 OS=Homo sapiens OX=9606 GN=TMED3 PE=1 SV=1	19	3	4	3	217	24.8	5.6	7.96	3	TMED3	93	82.3	103.7	105.2	61.6	92.8	80.6	111.3	134.1	118.7	108.4	117.5	83.2	103.3	104	100.2
Q7Z7H5	Transmembrane emp24 domain-containing protein 4 OS=Homo sapiens OX=9606 GN=TMED4 PE=1 SV=1	36	7	10	5	227	25.9	8.28	15.4	7	TMED4	109.4	106.3	103.9	103.7	98	104.7	108.5	106.2	97.1	96.7	101.2	89.9	97.8	90.8	94.9	90.9
Q9Y3A6	Transmembrane emp24 domain-containing protein 5 OS=Homo sapiens OX=9606 GN=TMED5 PE=1 SV=1	13	3	5	3	229	26	4.84	9.64	3	TMED5	93	83.9	104.7	82	114.3	89.8	92.3	93.4	107.7	105.8	106.6	114.7	107.1	109.2	95.1	100.4
Q9Y3B3	Transmembrane emp24 domain-containing protein 7 OS=Homo sapiens OX=9606 GN=TMED7 PE=1 SV=2	25	4	4	4	224	25.2	6.89	11.66	4	TMED7	92.2	81.9	90.9	115.6	103.6	105.1	99.2	89	121	104.8	97	98.2	106.7	97.8	92.7	104.2
Q6PL24	Protein TMED8 OS=Homo sapiens OX=9606 GN=TMED8 PE=1 SV=1	14	3	5	3	325	35.7	4.74	12.09	3	TMED8	81.8	86	99.4	123.5	112.2	103.3	106.2	93.3	93.1	101.1	99.4	102.2	95.6	105.5	102.1	95.3
Q9BVK6	Transmembrane emp24 domain-containing protein 9 OS=Homo sapiens OX=9606 GN=TMED9 PE=1 SV=2	53	11	22	9	235	27.3	8.02	27.74	11	TMED9	100.4	141.8	110.7	112.5	112.8	124.1	106.6	106.8	89.2	93.9	91.1	81.8	91.1	79.6	83.8	73.8
Q8N9M5	Transmembrane protein 102 OS=Homo sapiens OX=9606 GN=TMEM102 PE=1 SV=1	2	1	1	1	508	54.1	5.91	0	1	TMEM102	83.7	108.1	91.8	97.2	78.3	88.5	85.6	98.2	89	89.6	116.7	103.5	114.5	94.7	120.8	139.8
Q8NE00	Transmembrane protein 104 OS=Homo sapiens OX=9606 GN=TMEM104 PE=1 SV=2	2	1	1	1	496	55.6	7.2	0	1	TMEM104	0	315.5	0	0	0	0	0	0	0	0	387.4	344.1	180.4	154.2	218.4	0
Q9NUM4	Transmembrane protein 106B OS=Homo sapiens OX=9606 GN=TMEM106B PE=1 SV=2	15	3	4	3	274	31.1	6.99	7.24	3	TMEM106B	120.7	67.8	94.5	110.3	78.4	152.4	77	54.8	79.1	133	111.8	100.3	137.6	100.7	96.6	85.1
Q9BVX2	Transmembrane protein 106C OS=Homo sapiens OX=9606 GN=TMEM106C PE=1 SV=1	5	1	1	1	250	27.9	6.77	0	1	TMEM106C	79.7	62.7	154.4	106.5	85.7	58.9	104.7	95.5	127.7	69.4	142.4	124.3	132.7	74.9	86.1	94.6
Q9BVC6	Transmembrane protein 109 OS=Homo sapiens OX=9606 GN=TMEM109 PE=1 SV=1	12	4	7	3	243	26.2	10.48	4.93	4	TMEM109	89	91.8	84.9	101.1	78.2	90.9	104.1	94.6	112.4	111.1	101	120.6	140.5	94.6	91.4	93.8
P17152	Transmembrane protein 11, mitochondrial OS=Homo sapiens OX=9606 GN=TMEM11 PE=1 SV=1	28	6	9	6	192	21.5	7.36	19.92	6	TMEM11	104.2	102.5	105.1	98.8	93.5	102.1	95.3	102.1	109.9	110.8	95.8	97.2	86.9	97.2	97.3	101.2
Q12893	Transmembrane protein 115 OS=Homo sapiens OX=9606 GN=TMEM115 PE=1 SV=1	17	3	5	3	351	38.2	8.16	20.81	3	TMEM115	117	117	97.2	101.7	96.7	95.7	102.7	92.2	116.6	109.1	91.6	89.9	88.2	96.9	97.9	89.6
A0PK00	Transmembrane protein 120B OS=Homo sapiens OX=9606 GN=TMEM120B PE=1 SV=1	5	1	3	1	339	40.2	8.9	8.13	1	TMEM120B	103.6	93.7	106	95	91.3	93.6	71.3	102.5	106.5	122.9	118.3	95.5	99.2	93.5	96.7	110.2
Q9H061	Transmembrane protein 126A OS=Homo sapiens OX=9606 GN=TMEM126A PE=1 SV=1	21	4	6	4	195	21.5	9.26	12.75	4	TMEM126A	113.9	81.9	84.1	81.7	90.1	100.1	77.2	90.5	111.1	109.2	112	120.2	131.1	97.6	101.1	98
Q8IUX1	Complex I assembly factor TMEM126B, mitochondrial OS=Homo sapiens OX=9606 GN=TMEM126B PE=1 SV=2	10	2	3	2	230	25.9	8.81	5.71	2	TMEM126B	96.5	96.5	95.1	98.5	103.8	100.9	104.9	99.5	100.8	96.7	103	103.4	104.9	97	96.5	102
Q5BJH2	Transmembrane protein 128 OS=Homo sapiens OX=9606 GN=TMEM128 PE=1 SV=2	8	1	2	1	165	18.8	6.76	0	1	TMEM128	93.1	102.2	73.1	112.2	102.6	87.5	97.8	86.9	102.7	92.7	108.3	108.2	107.9	99.5	116.3	109
Q92545	Transmembrane protein 131 OS=Homo sapiens OX=9606 GN=TMEM131 PE=1 SV=3	5	6	6	6	1883	205	8.59	4.65	6	TMEM131	101.5	110.9	102.3	96.8	103.7	109.2	92	127.3	102.3	89.2	104.5	92	99.3	90.7	82.3	95.7
Q24JP5	Transmembrane protein 132A OS=Homo sapiens OX=9606 GN=TMEM132A PE=1 SV=1	3	2	2	2	1023	110	5.62	0	2	TMEM132A	129.2	88.8	105	105.2	65.4	77.8	89.3	118.2	108.8	91.9	93.1	103.7	117	86.1	109.2	111.4
Q9P0S9	Transmembrane protein 14C OS=Homo sapiens OX=9606 GN=TMEM14C PE=1 SV=1	9	1	2	1	112	11.6	9.88	5.47	1	TMEM14C	107.4	89.2	80.3	84.8	108.5	80.4	91.8	106	104.6	117.9	113.5	113.4	107.8	92.5	99.7	102.3
Q9NX61	Transmembrane protein 161A OS=Homo sapiens OX=9606 GN=TMEM161A PE=1 SV=1	7	3	4	3	479	53.6	8.44	6.98	3	TMEM161A	83.3	105.1	97	85.7	84.5	87.6	100.4	92.7	119.2	119.9	109.3	111.4	105.4	90.7	102.9	104.9
Q8NDZ6	Transmembrane protein 161B OS=Homo sapiens OX=9606 GN=TMEM161B PE=2 SV=1	3	1	1	1	487	55.4	8.37	0	1	TMEM161B	111.9	115.7	91.3	95.7	113.8	95.6	91.4	82.7	103.4	115.8	101.1	97.5	92.3	93	93.5	105.4
Q9HC07	Transmembrane protein 165 OS=Homo sapiens OX=9606 GN=TMEM165 PE=1 SV=1	16	5	6	5	324	34.9	7.02	11.48	5	TMEM165	116.4	103.1	105.4	101.4	102	85.1	92.3	91	117.6	103.4	94.5	92.2	111	96.8	102	85.8
Q8TBQ9	Protein kish-A OS=Homo sapiens OX=9606 GN=TMEM167A PE=1 SV=1	13	1	2	1	72	8.1	8.95	2.06	1	TMEM167A	50.8	71.4	110.4	101.8	103.1	60.9	86.2	50.2	122	119.7	146.5	129.4	103.4	128.7	127.5	88
Q96HH4	Transmembrane protein 169 OS=Homo sapiens OX=9606 GN=TMEM169 PE=2 SV=1	5	1	1	1	297	33.6	4.86	0	1	TMEM169	136.9	81.7	75.5	68.7	96.6	75.7	119.7	72.9	97.6	111.1	122.7	122.2	129.9	91.2	83.3	114.4
Q53S58	Transmembrane protein 177 OS=Homo sapiens OX=9606 GN=TMEM177 PE=1 SV=1	3	1	3	1	311	33.7	9.61	3.54	1	TMEM177	213.1	190.9	0	55.8	95.1	108.4	151.9	67.3	55.1	136.3	0	166.6	80.7	96.2	123.3	59.3
Q96B77	Transmembrane protein 186 OS=Homo sapiens OX=9606 GN=TMEM186 PE=1 SV=1	6	1	1	1	213	24.9	9.86	2.68	1	TMEM186	86.5	103.2	78.5	89.9	78.4	98.5	105.8	93.7	137.2	95.6	120.4	121.4	89.2	108.4	86.6	106.8
Q8IY95	Transmembrane protein 192 OS=Homo sapiens OX=9606 GN=TMEM192 PE=1 SV=1	14	3	4	3	271	30.9	7.99	2.34	3	TMEM192	110.2	88.1	102.9	104.5	88.7	105.6	84.9	79.1	95.6	97.7	120.7	106.6	106.2	106.3	91.2	111.8
Q5SNT2	Transmembrane protein 201 OS=Homo sapiens OX=9606 GN=TMEM201 PE=1 SV=1	10	4	4	4	666	72.2	9.22	10.84	4	TMEM201	95.9	78.8	92.4	105.9	96.6	111.1	102.1	119.2	96.1	102.5	100.6	98.2	104.5	93	104	99.1
Q6UW68	Transmembrane protein 205 OS=Homo sapiens OX=9606 GN=TMEM205 PE=1 SV=1	9	1	3	1	189	21.2	8.62	9.7	1	TMEM205	93.5	100.7	107.1	111.1	104.3	87.5	94.9	115.7	96.2	99.9	106	97.1	95.5	94	99	97.3
Q96SK2	Transmembrane protein 209 OS=Homo sapiens OX=9606 GN=TMEM209 PE=1 SV=2	24	11	16	11	561	62.9	8.63	38.77	11	TMEM209	107.1	101.3	92.8	91.6	94.3	91.5	102.4	109.3	106	106.2	109.2	102.4	96.9	97.5	93.9	97.8
Q6NUQ4	Transmembrane protein 214 OS=Homo sapiens OX=9606 GN=TMEM214 PE=1 SV=2	22	12	20	12	689	77.1	9.14	52.23	12	TMEM214	102.9	104.9	98.7	100.5	101.2	86.8	94.6	105.6	106.5	102.4	104.9	108.1	99.9	98.9	93.5	90.4
A0PJW6	Transmembrane protein 223 OS=Homo sapiens OX=9606 GN=TMEM223 PE=1 SV=1	8	2	3	2	202	22	11.02	5.08	2	TMEM223	94.7	108.8	98.9	101.7	89.7	96.8	84.7	93.5	119.9	110.2	103.5	101	93.4	102.1	99.8	101.1
Q96A57	Transmembrane protein 230 OS=Homo sapiens OX=9606 GN=TMEM230 PE=1 SV=1	21	2	3	2	120	13.2	9.31	7.23	2	TMEM230	98.9	102.6	103.9	101.8	104	86.3	85.6	91.6	116.2	115	117.9	83.4	93.6	100.6	96.3	102.2
Q96Q45	Transmembrane protein 237 OS=Homo sapiens OX=9606 GN=TMEM237 PE=1 SV=2	7	2	3	2	408	45.5	6.47	7.28	2	TMEM237	110.6	115.2	73.9	93.4	115.6	96.9	113	107.9	114.8	97.5	102	98.6	95	85.5	90.2	89.9
Q9H330	Transmembrane protein 245 OS=Homo sapiens OX=9606 GN=TMEM245 PE=1 SV=3	3	3	8	3	879	97.3	8.91	2.89	3	TMEM245	99.6	100.7	105.1	91.4	109.6	101.5	101.5	81.9	100.6	98.4	118.5	96.3	101.5	105.4	93.4	94.6
P61165	Transmembrane protein 258 OS=Homo sapiens OX=9606 GN=TMEM258 PE=1 SV=1	10	1	3	1	79	9.1	5.83	1.96	1	TMEM258	91.1	111.7	93.5	91.4	104.8	104.2	84.1	109	123.1	97.9	108.1	96.7	117.5	94	94.1	79
Q8WUH6	Transmembrane protein 263 OS=Homo sapiens OX=9606 GN=TMEM263 PE=1 SV=1	69	7	15	7	116	11.7	9.32	33.23	7	TMEM263	98.3	80	90.8	97.8	92.7	93.6	100.5	95.3	97.9	91.1	104.4	109.5	113.2	112.6	110.1	112.2
A0A087WTH1	Transmembrane protein 265 OS=Homo sapiens OX=9606 GN=TMEM265 PE=3 SV=1	6	1	4	1	108	11.8	7.68	0	1	TMEM265	125.4	127.9	100.9	140.9	105.1	75	94.8	95.9	99.4	100.3	91.5	87.4	100.8	63.4	106.4	85.1
Q9NV96	Cell cycle control protein 50A OS=Homo sapiens OX=9606 GN=TMEM30A PE=1 SV=1	30	8	12	8	361	40.7	8.59	23.8	8	TMEM30A	110.8	117.7	97.8	93.8	98.6	100.7	96	92	98.9	103.8	102	93.6	97.2	95.8	104.7	96.4
P57088	Transmembrane protein 33 OS=Homo sapiens OX=9606 GN=TMEM33 PE=1 SV=2	32	6	6	6	247	28	9.7	8.7	6	TMEM33	89.2	98.1	78	92.9	89.7	80.8	98.6	85.4	116.9	124.1	110.2	104.4	126.7	106.6	107.3	91
Q9NVV0	Trimeric intracellular cation channel type B OS=Homo sapiens OX=9606 GN=TMEM38B PE=1 SV=1	9	2	2	2	291	32.5	9.06	2.19	2	TMEM38B	85.8	86.5	84	112.1	97.9	98.5	82.1	83.1	130.2	115.9	93	125.8	100.8	101	111	92.1
Q96HV5	Transmembrane protein 41A OS=Homo sapiens OX=9606 GN=TMEM41A PE=1 SV=1	10	3	3	3	264	29.6	9.03	1.73	3	TMEM41A	74.9	76.7	114.5	102.6	100.4	115.6	104.6	99	91.2	134.5	95.7	118	91.7	85.5	105.2	89.8
Q5BJD5	Transmembrane protein 41B OS=Homo sapiens OX=9606 GN=TMEM41B PE=1 SV=1	9	2	2	2	291	32.5	9.58	4.13	2	TMEM41B	120.7	100.3	96.4	106.8	117.8	118.8	71.2	94.4	100.7	103.6	108.6	102.6	96.6	74	92.4	95.2
Q9BTV4	Transmembrane protein 43 OS=Homo sapiens OX=9606 GN=TMEM43 PE=1 SV=1	51	16	23	16	400	44.8	8.13	50.69	16	TMEM43	99.2	107.7	96.4	103.3	100.8	98.2	98.1	110.5	105.3	99.7	105.2	105.2	102.7	92.3	89.3	86.1
Q9BXS4	Transmembrane protein 59 OS=Homo sapiens OX=9606 GN=TMEM59 PE=1 SV=1	11	3	6	3	323	36.2	5.1	6.02	3	TMEM59	110.1	97.6	114.3	110.1	115.1	95.9	85.3	86.5	101.1	89.5	91.7	109.4	114.2	99.1	94	86.2
Q5T3F8	CSC1-like protein 2 OS=Homo sapiens OX=9606 GN=TMEM63B PE=1 SV=1	4	3	4	3	832	94.9	7.4	7.74	3	TMEM63B	105.4	99	102.5	106.3	96.9	95.4	100	89.4	104.9	92.4	107	109.9	95.4	99.2	94.9	101.4
Q6PI78	Transmembrane protein 65 OS=Homo sapiens OX=9606 GN=TMEM65 PE=1 SV=2	10	2	3	2	240	25.5	8.6	5.32	2	TMEM65	92.4	106.3	86.8	87.1	93.9	90.2	98.1	101.1	103.5	104.7	111.8	111	107.8	100.9	100.8	103.5
Q96MH6	Transmembrane protein 68 OS=Homo sapiens OX=9606 GN=TMEM68 PE=2 SV=2	8	2	2	2	324	37.4	7.85	0	2	TMEM68	95.2	85	95.6	121.4	68.6	87.5	65.7	90.7	95.5	115.7	138.3	107.3	94.2	134.5	88.4	116.4
Q9BUB7	Transmembrane protein 70, mitochondrial OS=Homo sapiens OX=9606 GN=TMEM70 PE=1 SV=2	21	4	5	4	260	29	8.91	15.38	4	TMEM70	102	86	89.8	93.4	101.1	90.9	99.3	106.4	112	113.5	100.4	106.4	99.8	100.7	96.6	101.6
Q8NBN3	Transmembrane protein 87A OS=Homo sapiens OX=9606 GN=TMEM87A PE=1 SV=3	11	4	6	4	555	63.4	6.74	5.02	4	TMEM87A	115.9	119.1	87.1	91.1	88.4	108.3	88.5	111.8	119.6	108.3	86.4	81.9	92.8	108.9	96.9	95
Q9P0T7	Proton-transporting V-type ATPase complex assembly regulator TMEM9 OS=Homo sapiens OX=9606 GN=TMEM9 PE=1 SV=1	15	3	3	3	183	20.6	6.65	2.59	3	TMEM9	41.6	127.7	107.5	76.3	130.9	157.8	130.3	0	93	82.3	106	118	85.2	102.7	109.6	131.1
Q12767	Transmembrane protein 94 OS=Homo sapiens OX=9606 GN=TMEM94 PE=1 SV=1	2	3	7	3	1356	151.1	6.44	3.43	3	TMEM94	82.6	120	95.9	97.2	126.5	116.5	102.8	109.6	100.2	68	104.1	109.2	97.5	92.9	92.1	85.1
Q5BJF2	Sigma intracellular receptor 2 OS=Homo sapiens OX=9606 GN=TMEM97 PE=1 SV=1	13	2	4	2	176	20.8	9.38	2.61	2	TMEM97	72.6	53.6	62.9	75.1	114.1	68.5	107.8	101.6	135	178.3	68.6	121.7	94.5	119	111.6	115.3
P82094	TATA element modulatory factor OS=Homo sapiens OX=9606 GN=TMF1 PE=1 SV=2	34	34	48	33	1093	122.8	4.92	64.52	34	TMF1	104.4	101.7	94	92.2	89.6	97.4	97.8	93.9	106.6	109.7	96.8	94.9	96.8	109	108.6	106.9
Q9NVH6	Trimethyllysine dioxygenase, mitochondrial OS=Homo sapiens OX=9606 GN=TMLHE PE=1 SV=1	17	7	8	6	421	49.5	7.72	8.95	7	TMLHE	80.5	85	87	84.7	95.6	87.4	86.3	90.2	106.3	97.1	124.1	114.5	123.4	115.3	108.4	114
P28289	Tropomodulin-1 OS=Homo sapiens OX=9606 GN=TMOD1 PE=1 SV=1	24	7	7	5	359	40.5	5.1	10.25	7	TMOD1	106.4	86.6	97.3	108.4	99.3	102.3	102.5	96	114.9	95.8	100.5	101.5	105.7	104.5	90.7	87.5
Q9NZR1	Tropomodulin-2 OS=Homo sapiens OX=9606 GN=TMOD2 PE=1 SV=1	8	3	3	2	351	39.6	5.27	0	3	TMOD2	71.3	97.8	157.1	0	76.4	136.7	122.1	110.3	146.6	132.3	98.8	112.6	50.5	123.5	76.1	87.8
Q9NYL9	Tropomodulin-3 OS=Homo sapiens OX=9606 GN=TMOD3 PE=1 SV=1	43	13	24	11	352	39.6	5.19	46.72	13	TMOD3	98.9	98.4	106.4	104.4	105.3	99.5	101.5	94.8	97.2	95.5	105.1	105.2	101.3	96.2	96.5	93.7
P42166	Lamina-associated polypeptide 2, isoform alpha OS=Homo sapiens OX=9606 GN=TMPO PE=1 SV=2	65	34	71	34	694	75.4	7.66	129.56	34	TMPO	104.1	103.4	101.3	103.1	107.4	103.6	103.4	103.7	95.2	94	102.1	101.7	100	93.3	92.3	91.7
P63313	Thymosin beta-10 OS=Homo sapiens OX=9606 GN=TMSB10 PE=1 SV=2	45	5	12	2	44	5	5.36	11.73	5	TMSB10	95.4	118.7	100	104.9	118.1	144.4	120.8	128	85	69.5	92.3	82.3	79.7	87.1	91.2	82.6
P62328	Thymosin beta-4 OS=Homo sapiens OX=9606 GN=TMSB4X PE=1 SV=2	45	5	11	2	44	5.1	5.06	8.05	5	TMSB4X	99.9	86.9	109.2	101	109.6	111.7	110.7	107.7	90.3	86.8	96.5	95.6	101.6	95.7	98.7	98.1
Q9H8H3	Putative methyltransferase-like protein 7A OS=Homo sapiens OX=9606 GN=METTL7A PE=1 SV=1	17	3	4	3	244	28.3	8.38	9.93	3	TMT1A	98.5	117.5	103.2	120.8	128.2	81.6	92.1	98.6	84.3	102.2	105.7	131	93.9	82.3	71.3	88.8
Q6UX53	Thiol S-methyltransferase METTL7B OS=Homo sapiens OX=9606 GN=METTL7B PE=1 SV=2	17	4	6	4	244	27.8	8.38	14.62	4	TMT1B	101.4	104.4	58.6	84.8	90.8	68.9	90	101.1	100.7	108.5	142.5	127.6	121.2	93.6	99.8	106.2
Q6ZXV5	Protein O-mannosyl-transferase TMTC3 OS=Homo sapiens OX=9606 GN=TMTC3 PE=1 SV=2	11	10	13	8	915	103.9	8.87	14.21	10	TMTC3	102.5	92.5	102	97.2	111.6	102.9	111.4	112.1	99.3	96.4	103.4	101	106.1	98.9	85.5	77.1
Q9BVT8	Transmembrane and ubiquitin-like domain-containing protein 1 OS=Homo sapiens OX=9606 GN=TMUB1 PE=1 SV=1	21	4	6	4	246	26.2	5.72	11.09	4	TMUB1	112	101.8	92	98.5	104.1	97.2	103.8	111.8	96.7	90.6	111.3	99.4	101.4	88.6	95.5	95.2
Q71RG4	Transmembrane and ubiquitin-like domain-containing protein 2 OS=Homo sapiens OX=9606 GN=TMUB2 PE=1 SV=2	9	2	2	2	321	33.8	5.03	2.61	2	TMUB2	109.7	104	89.8	104.2	93.9	116.7	118.7	120.6	97.1	107.5	101.5	87.9	77	94.2	85.3	92
Q9H3N1	Thioredoxin-related transmembrane protein 1 OS=Homo sapiens OX=9606 GN=TMX1 PE=1 SV=1	36	14	27	14	280	31.8	4.98	47.08	14	TMX1	104.9	99.1	99	99.3	101.1	97.2	99.9	92	101.9	102.2	99.7	108.1	105.1	98.5	97.9	94
Q9Y320	Thioredoxin-related transmembrane protein 2 OS=Homo sapiens OX=9606 GN=TMX2 PE=1 SV=1	27	8	12	8	296	34	8.69	15.52	8	TMX2	98.6	115.6	94.5	97.4	104	100.7	121.1	99.5	108.9	112.5	97.3	99.1	97.6	83.2	92.2	77.7
Q96JJ7	Protein disulfide-isomerase TMX3 OS=Homo sapiens OX=9606 GN=TMX3 PE=1 SV=2	24	9	16	8	454	51.8	4.91	24.91	9	TMX3	103.6	98.5	93.5	93.9	94.8	92.4	89.2	89.1	109.1	106.1	115.5	110.3	106.4	99.2	103.7	94.6
Q9H1E5	Thioredoxin-related transmembrane protein 4 OS=Homo sapiens OX=9606 GN=TMX4 PE=1 SV=1	21	7	12	7	349	38.9	4.37	30.35	7	TMX4	88	97.4	91.4	98.2	97.5	95.9	91.5	96	109.4	98.2	120.9	105.2	111.2	92.4	103.5	103.6
O75509	Tumor necrosis factor receptor superfamily member 21 OS=Homo sapiens OX=9606 GN=TNFRSF21 PE=1 SV=1	2	1	1	1	655	71.8	7.83	0	1	TNFRSF21	230.2	0	51.9	140.7	55	62.2	79.1	95	151.5	125.6	115.5	113.1	104.9	76.8	130.8	67.7
Q9UKE5	TRAF2 and NCK-interacting protein kinase OS=Homo sapiens OX=9606 GN=TNIK PE=1 SV=1	13	14	16	7	1360	154.8	7.17	24.26	14	TNIK	126.1	73.9	109.4	119.5	113.5	93.4	114.5	107.4	82.1	91.7	89.9	125.4	78.9	86.4	93.1	94.8
Q15025	TNFAIP3-interacting protein 1 OS=Homo sapiens OX=9606 GN=TNIP1 PE=1 SV=2	6	4	6	4	636	71.8	6.62	4.5	4	TNIP1	141	0	123.3	140.3	179.7	0	184.1	125.8	189.1	122.7	115.1	0	0	136.9	0	142
Q07912	Activated CDC42 kinase 1 OS=Homo sapiens OX=9606 GN=TNK2 PE=1 SV=3	1	1	1	1	1038	114.5	7.25	2.19	1	TNK2	0	0	0	0	0	0	0	0	0	0	0	0	0	1600	0	0
O95271	Poly [ADP-ribose] polymerase tankyrase-1 OS=Homo sapiens OX=9606 GN=TNKS PE=1 SV=2	3	4	7	2	1327	142	7.05	11.87	4	TNKS	117	107.9	89.3	91.8	89.2	105.9	104	96.8	102.6	96.6	89.5	102.5	83.7	97.2	113.2	112.8
Q9C0C2	182 kDa tankyrase-1-binding protein OS=Homo sapiens OX=9606 GN=TNKS1BP1 PE=1 SV=4	21	27	39	27	1729	181.7	4.86	74.25	27	TNKS1BP1	104.3	103.2	104	99.6	98.8	100.9	93	92.5	94.8	102.1	101.9	98.6	96.7	104.8	101.6	103.3
Q9H2K2	Poly [ADP-ribose] polymerase tankyrase-2 OS=Homo sapiens OX=9606 GN=TNKS2 PE=1 SV=1	6	5	8	3	1166	126.8	7.2	8.78	5	TNKS2	140.6	147.5	58.1	70.3	70.3	86.5	77.2	102.8	117.6	130.7	87.8	68.8	71.7	133.1	116.1	120.9
Q92973	Transportin-1 OS=Homo sapiens OX=9606 GN=TNPO1 PE=1 SV=2	42	34	103	27	898	102.3	4.98	195.14	34	TNPO1	89	87.1	103.5	101.2	103.5	98.9	99.2	93.5	98.2	102.8	102.5	105.7	106.9	102.7	104.7	100.7
O14787	Transportin-2 OS=Homo sapiens OX=9606 GN=TNPO2 PE=1 SV=3	26	19	44	12	897	101.3	5.01	69.38	19	TNPO2	93.8	87	95.6	103.3	96.7	104.7	100.7	92.8	103.1	100.4	99.4	109.4	102.7	103.9	103.2	103.3
Q9Y5L0	Transportin-3 OS=Homo sapiens OX=9606 GN=TNPO3 PE=1 SV=3	19	14	16	14	923	104.1	5.57	35.19	14	TNPO3	97.7	95.5	110.9	109.4	93.9	99.5	105.8	88.7	99.1	96.3	97	101.4	96.9	100	102.1	105.7
Q92752	Tenascin-R OS=Homo sapiens OX=9606 GN=TNR PE=1 SV=3	1	1	3	1	1358	149.5	4.82	2.1	1	TNR	97.6	127.5	106.5	118.3	115.9	132.8	128.9	102.2	108	67.9	92.3	85	71.9	78.9	105.6	60.8
O15417	Trinucleotide repeat-containing gene 18 protein OS=Homo sapiens OX=9606 GN=TNRC18 PE=1 SV=3	3	8	17	6	2968	314.3	8.7	13.26	8	TNRC18	90.7	100.7	84.6	110.2	101.2	131.7	98.2	83.5	75.5	89.6	117.3	116.4	92.8	74	105.4	128.1
Q8NDV7	Trinucleotide repeat-containing gene 6A protein OS=Homo sapiens OX=9606 GN=TNRC6A PE=1 SV=2	6	10	11	10	1962	210.2	7.01	13.46	10	TNRC6A	106.7	103.9	99.3	94.9	99.5	105.6	101.2	84.2	102.3	108.1	99	84.5	97.4	99.1	111.5	102.8
Q9UPQ9	Trinucleotide repeat-containing gene 6B protein OS=Homo sapiens OX=9606 GN=TNRC6B PE=1 SV=4	10	12	15	12	1833	193.9	6.76	21.39	12	TNRC6B	89	88.1	98.7	101.4	106.2	100.9	101	98	103.9	102.3	90.4	102.1	105.5	96.2	106.8	109.7
Q9HCJ0	Trinucleotide repeat-containing gene 6C protein OS=Homo sapiens OX=9606 GN=TNRC6C PE=1 SV=3	3	3	4	3	1690	175.9	6.96	7.68	3	TNRC6C	108.1	110.6	83.4	86.9	89.2	109.2	99.9	100.7	80.7	102.4	118.3	106.8	97.3	111.9	87.3	107.2
Q14106	Protein Tob2 OS=Homo sapiens OX=9606 GN=TOB2 PE=1 SV=2	2	1	6	1	344	36.6	6.93	7.84	1	TOB2	122.8	95.4	94	125.5	72.4	112	104.4	94.8	61	97.6	128.7	95.8	105.7	112.4	97.1	80.5
Q96GM8	Target of EGR1 protein 1 OS=Homo sapiens OX=9606 GN=TOE1 PE=1 SV=1	24	11	14	11	510	56.5	7.18	18.66	11	TOE1	108.3	113.9	90.3	91.5	88.4	86.6	85	97.4	122.4	115.1	84.6	91.4	97.4	110.5	110.3	106.9
Q9Y4F4	TOG array regulator of axonemal microtubules protein 1 OS=Homo sapiens OX=9606 GN=TOGARAM1 PE=1 SV=4	1	2	2	2	1720	189.2	8.5	4.78	2	TOGARAM1	214.3	168.5	0	0	0	256.9	0	0	233.4	157.3	0	0	0	122.9	178.7	268
Q9H0E2	Toll-interacting protein OS=Homo sapiens OX=9606 GN=TOLLIP PE=1 SV=1	21	5	5	5	274	30.3	5.97	7.11	5	TOLLIP	101.3	115.8	106.5	50.1	93.4	115.2	110.4	97.6	80.9	110	103.5	85	104.4	98.7	110.7	116.6
O60784	Target of Myb protein 1 OS=Homo sapiens OX=9606 GN=TOM1 PE=1 SV=2	21	9	13	9	492	53.8	4.7	18.53	9	TOM1	96.1	98.8	102.6	108	95.3	98.3	105.6	95.6	97.2	102	102.1	100.3	99	105.1	95.5	98.6
O75674	TOM1-like protein 1 OS=Homo sapiens OX=9606 GN=TOM1L1 PE=1 SV=2	6	2	4	1	476	53	5.24	14.72	2	TOM1L1	84.8	77.7	136	118.4	135.4	125.2	120.6	87.9	85.1	73.5	89.3	107.9	85.2	89.2	106.8	76.8
Q6ZVM7	TOM1-like protein 2 OS=Homo sapiens OX=9606 GN=TOM1L2 PE=1 SV=1	5	2	2	2	507	55.5	4.79	6.18	2	TOM1L2	115.5	89.2	80.9	93.2	90	90.8	109.7	100.3	120	101.4	94.1	104.9	95.9	102.1	102.3	109.8
Q15388	Mitochondrial import receptor subunit TOM20 homolog OS=Homo sapiens OX=9606 GN=TOMM20 PE=1 SV=1	41	5	14	5	145	16.3	8.6	17.81	5	TOMM20	103.1	101.3	93.1	101.9	103.8	99.1	100.9	108.2	98.1	103.9	106	102	93.7	96	93	95.9
Q9NS69	Mitochondrial import receptor subunit TOM22 homolog OS=Homo sapiens OX=9606 GN=TOMM22 PE=1 SV=3	51	5	25	5	142	15.5	4.34	84.86	5	TOMM22	102.2	100.2	96.1	97.1	103.1	91.6	93.1	99.4	106.9	107.1	105.9	107.7	103.5	96.1	95.9	94.1
Q15785	Mitochondrial import receptor subunit TOM34 OS=Homo sapiens OX=9606 GN=TOMM34 PE=1 SV=2	62	18	31	18	309	34.5	8.98	62.33	18	TOMM34	95	88.6	107.6	105.9	101.6	97.3	101.2	95.5	93.7	93.5	105.3	104.9	105	99.3	104.6	100.8
O96008	Mitochondrial import receptor subunit TOM40 homolog OS=Homo sapiens OX=9606 GN=TOMM40 PE=1 SV=1	43	10	29	10	361	37.9	7.25	49.02	10	TOMM40	97.1	101.5	102.7	99.2	101.6	94.1	100.5	100	105.6	99.9	105.1	109.4	108.2	95.7	91.5	87.8
Q8N4H5	Mitochondrial import receptor subunit TOM5 homolog OS=Homo sapiens OX=9606 GN=TOMM5 PE=1 SV=1	63	5	11	5	51	6	9.7	8.19	5	TOMM5	92.9	98.5	94.2	88.4	97.6	89.6	95.9	92.2	110.6	112.9	113.7	105.8	104.7	106.6	101.8	94.6
Q96B49	Mitochondrial import receptor subunit TOM6 homolog OS=Homo sapiens OX=9606 GN=TOMM6 PE=1 SV=1	32	3	8	3	74	8	4.89	12.45	3	TOMM6	107.8	101.1	97.2	105.3	94.1	102.5	98.3	110.3	103.8	93.9	105	99.2	104	93.5	90.2	93.7
Q9P0U1	Mitochondrial import receptor subunit TOM7 homolog OS=Homo sapiens OX=9606 GN=TOMM7 PE=1 SV=1	44	3	8	3	55	6.2	10.29	6.47	3	TOMM7	92.3	97.1	84.7	93.2	81	98	93.7	99.3	102.7	117	113.7	127	104.9	98.8	106.5	90.2
O94826	Mitochondrial import receptor subunit TOM70 OS=Homo sapiens OX=9606 GN=TOMM70 PE=1 SV=1	51	31	59	31	608	67.4	7.12	113.44	31	TOMM70	105.8	109.2	98.9	97.4	102.1	100.3	103	103.5	99.7	100	101.7	98.5	102.1	94.4	93	90.3
Q96HA7	Tonsoku-like protein OS=Homo sapiens OX=9606 GN=TONSL PE=1 SV=2	14	17	23	17	1378	150.8	6.42	30.34	17	TONSL	92.6	93	104.2	106.4	99.8	93	106	99	90.7	98.1	102.4	100.1	103.9	102.5	104.6	103.6
P11387	DNA topoisomerase 1 OS=Homo sapiens OX=9606 GN=TOP1 PE=1 SV=2	54	54	112	54	765	90.7	9.31	164.82	54	TOP1	96.7	96.7	94	94.9	101.7	96.1	103.5	117.3	100.9	96.4	109.8	106.7	107.3	93.1	94.1	90.9
P11388	DNA topoisomerase 2-alpha OS=Homo sapiens OX=9606 GN=TOP2A PE=1 SV=3	52	86	197	67	1531	174.3	8.72	336.48	86	TOP2A	100.1	100.4	85.7	90	93	90.1	99.8	111.2	105.9	100	102.9	101.8	99.8	105.6	109.3	104.4
Q02880	DNA topoisomerase 2-beta OS=Homo sapiens OX=9606 GN=TOP2B PE=1 SV=3	53	84	158	65	1626	183.2	8	288.47	84	TOP2B	100.5	99.1	88.9	91.9	98.2	88.4	98.9	110.4	108	103.7	112.1	109.5	103.6	97.4	98.6	90.7
Q13472	DNA topoisomerase 3-alpha OS=Homo sapiens OX=9606 GN=TOP3A PE=1 SV=1	13	13	18	12	1001	112.3	8.34	20.8	13	TOP3A	106.8	105.1	92.4	136.7	93	102.8	109.8	102.8	89.3	98.5	113.6	71.7	96.9	87.8	81.7	111
O95985	DNA topoisomerase 3-beta-1 OS=Homo sapiens OX=9606 GN=TOP3B PE=1 SV=1	18	12	15	11	862	96.6	8.12	18.56	12	TOP3B	97	86.5	95.2	102.6	97.1	107.8	106.8	94.3	96	97.3	108.1	99	99.1	103.4	100.5	109.3
Q92547	DNA topoisomerase 2-binding protein 1 OS=Homo sapiens OX=9606 GN=TOPBP1 PE=1 SV=3	23	28	41	26	1522	170.6	6.96	70.34	28	TOPBP1	98.5	89.5	98	103.5	106.9	89.8	98	96.9	95.6	100	104.1	108.3	104.9	101.3	102.4	102.4
Q9NS56	E3 ubiquitin-protein ligase Topors OS=Homo sapiens OX=9606 GN=TOPORS PE=1 SV=1	5	3	4	3	1045	119.1	9.51	13.1	3	TOPORS	120.2	78.5	79.6	98	41.3	92.2	122.8	89.2	125.2	139.7	52.8	97.6	82.3	119.5	140.7	120.3
O14656	Torsin-1A OS=Homo sapiens OX=9606 GN=TOR1A PE=1 SV=1	14	4	6	4	332	37.8	6.99	4.98	4	TOR1A	101.4	98.9	91.7	91.3	99.5	100.6	100.9	96.8	108	97.4	110.1	100.5	97.6	102.3	95.2	107.9
Q5JTV8	Torsin-1A-interacting protein 1 OS=Homo sapiens OX=9606 GN=TOR1AIP1 PE=1 SV=2	39	22	41	21	583	66.2	8.18	73.77	22	TOR1AIP1	98.7	104.9	95.1	94.6	102.6	96.7	95.1	109.2	103.4	101.4	113	107	109.4	92.2	89.2	87.5
Q8NFQ8	Torsin-1A-interacting protein 2 OS=Homo sapiens OX=9606 GN=TOR1AIP2 PE=1 SV=1	33	11	15	10	470	51.2	4.96	43.91	11	TOR1AIP2	99.7	104.5	100.2	100.5	98.9	89.7	91.6	101.1	106.8	105.2	107.1	103.9	107.2	97.5	93.4	92.7
O14657	Torsin-1B OS=Homo sapiens OX=9606 GN=TOR1B PE=1 SV=2	8	3	3	3	336	38	8.54	5.37	3	TOR1B	101.5	97.2	112.7	90.6	114.3	83.9	72.6	103.7	133.2	155.6	103.9	98.1	77.1	94.6	74	86.9
Q9H497	Torsin-3A OS=Homo sapiens OX=9606 GN=TOR3A PE=1 SV=1	15	6	6	6	397	46.2	6.01	5.79	6	TOR3A	110.4	69.5	110	91.2	88.4	80.4	78.8	95.8	109.8	97.9	126.8	119.5	113.8	106.6	94.3	106.7
O94842	TOX high mobility group box family member 4 OS=Homo sapiens OX=9606 GN=TOX4 PE=1 SV=1	15	8	14	8	621	66.2	5.06	29.49	8	TOX4	125	129.4	90.7	91.9	87.2	83.8	87.2	87.3	112.8	114.6	91	91.5	92.3	108.6	102	104.9
P04637	Cellular tumor antigen p53 OS=Homo sapiens OX=9606 GN=TP53 PE=1 SV=4	52	21	35	21	393	43.6	6.79	48.59	21	TP53	102	99.9	101	102	102	97.9	96.7	98.5	98.6	98.1	108.6	104	105.6	96.5	95.2	93.6
Q12888	TP53-binding protein 1 OS=Homo sapiens OX=9606 GN=TP53BP1 PE=1 SV=2	26	36	58	36	1972	213.4	4.7	117.75	36	TP53BP1	104.6	108.2	104.3	102.3	100.6	94.2	99.7	97.8	103.2	100.1	103	104.2	99.3	94.1	93.8	90.6
Q13625	Apoptosis-stimulating of p53 protein 2 OS=Homo sapiens OX=9606 GN=TP53BP2 PE=1 SV=2	13	9	16	8	1128	125.5	6.07	24.68	9	TP53BP2	103.4	109.9	95.2	95.8	96.8	107.2	101.4	89.2	105.6	109.6	103.2	86.8	89.5	104.9	99	102.3
O14683	Tumor protein p53-inducible protein 11 OS=Homo sapiens OX=9606 GN=TP53I11 PE=1 SV=2	13	2	2	2	189	21	9.55	5.63	2	TP53I11	85.1	115.6	89.6	122.9	87	94.5	96.4	84.1	113.7	89.4	103.7	93.2	112.4	112.1	89.3	110.9
Q96S44	EKC/KEOPS complex subunit TP53RK OS=Homo sapiens OX=9606 GN=TP53RK PE=1 SV=2	38	8	13	8	253	28.1	9.54	27.23	8	TP53RK	100.2	100.2	102.1	104.4	94.3	98	97.1	88.8	96.3	101.3	98.5	96.9	92.7	103.2	112.4	113.6
Q8NHX9	Two pore channel protein 2 OS=Homo sapiens OX=9606 GN=TPCN2 PE=1 SV=2	5	3	3	3	752	85.2	7.09	0	3	TPCN2	109.1	140.8	101.2	128.1	105.6	114.1	115.3	100.2	113.2	99.2	93.2	75	76.7	71.1	74.7	82.4
P55327	Tumor protein D52 OS=Homo sapiens OX=9606 GN=TPD52 PE=1 SV=2	57	9	19	9	224	24.3	4.83	45.14	9	TPD52	93.5	94	113.2	108.6	106.7	108.1	111	100.6	86.9	90.5	102.1	99.5	97.8	94.7	98.3	94.5
Q16890	Tumor protein D53 OS=Homo sapiens OX=9606 GN=TPD52L1 PE=1 SV=1	16	3	6	3	204	22.4	5.62	15.07	3	TPD52L1	85.7	98.5	101	101.4	98.9	104.2	104.8	100.1	102.4	100.2	102.5	111.6	102.2	91.8	94.3	100.3
O43399	Tumor protein D54 OS=Homo sapiens OX=9606 GN=TPD52L2 PE=1 SV=2	52	10	25	10	206	22.2	5.36	51.05	10	TPD52L2	97.4	99.1	105.8	100	103.7	107.1	106.2	99.7	95	94.9	102.9	99.2	98.6	94.3	97.1	99.1
Q6ZTW0	Tubulin polyglutamylase complex subunit 1 OS=Homo sapiens OX=9606 GN=TPGS1 PE=1 SV=2	9	3	3	3	290	31.3	9.06	2.1	3	TPGS1	101.6	110.9	101.8	91.2	83.7	90.2	89.9	85.5	93.8	106.2	86.5	93.3	74.9	128.3	95.2	167
P60174	Triosephosphate isomerase OS=Homo sapiens OX=9606 GN=TPI1 PE=1 SV=4	92	23	94	23	249	26.7	6.9	203.42	23	TPI1	93.2	95	113.4	111.3	108.3	113.6	108.2	103.5	86.1	88.5	96.5	96.4	99	95.3	94.7	96.9
P09493	Tropomyosin alpha-1 chain OS=Homo sapiens OX=9606 GN=TPM1 PE=1 SV=2	63	24	91	9	284	32.7	4.74	145.35	24	TPM1	111.1	106.2	99.3	105.2	98.1	101.9	105.6	103.8	92	74.3	107.7	104.7	97.2	98.7	96.6	97.6
P06753	Tropomyosin alpha-3 chain OS=Homo sapiens OX=9606 GN=TPM3 PE=1 SV=2	58	25	99	7	285	32.9	4.72	149.11	25	TPM3	92.1	93.9	104.6	103.7	105.1	96.6	95.7	93.4	96.5	99.5	101.5	107.1	105.7	100.6	100.3	103.6
P67936	Tropomyosin alpha-4 chain OS=Homo sapiens OX=9606 GN=TPM4 PE=1 SV=3	72	27	85	14	248	28.5	4.69	127.55	27	TPM4	94.2	94.2	101.4	106.1	101.3	100.2	98.1	103.4	92	94.3	107.8	105.7	102.1	99.7	98.5	101
P51580	Thiopurine S-methyltransferase OS=Homo sapiens OX=9606 GN=TPMT PE=1 SV=1	27	7	10	7	245	28.2	6.23	17.24	7	TPMT	88.5	91	106.2	104.2	105.5	103.5	111.6	92.9	95	90.2	105.2	101.2	98.1	104	100.4	102.4
O14773	Tripeptidyl-peptidase 1 OS=Homo sapiens OX=9606 GN=TPP1 PE=1 SV=2	22	9	10	9	563	61.2	6.48	20.71	9	TPP1	95.2	93.9	100	107.1	93.9	100.3	98.8	92.3	103.4	101.9	100.8	106.6	113.5	100.2	93.7	98.3
P29144	Tripeptidyl-peptidase 2 OS=Homo sapiens OX=9606 GN=TPP2 PE=1 SV=4	34	39	50	39	1249	138.3	6.32	94.6	39	TPP2	95.2	102.8	100.8	101.7	101.3	105.6	104.6	100.9	97.8	97.6	98.4	100.2	100.9	96.5	97.2	98.5
O94811	Tubulin polymerization-promoting protein OS=Homo sapiens OX=9606 GN=TPPP PE=1 SV=1	3	1	1	1	219	23.7	9.44	1.9	1	TPPP	132.2	118.6	78.9	108.5	109.9	96.2	123.7	73.6	81.5	93.2	72.5	94.8	111.4	129.8	87.7	87.7
P59282	Tubulin polymerization-promoting protein family member 2 OS=Homo sapiens OX=9606 GN=TPPP2 PE=1 SV=2	14	2	3	1	170	18.5	9	1.89	2	TPPP2	0	128.1	126.2	0	188.5	131.8	0	123.2	122.8	88.6	125.3	131.2	181.7	147.9	104.8	0
Q9BW30	Tubulin polymerization-promoting protein family member 3 OS=Homo sapiens OX=9606 GN=TPPP3 PE=1 SV=1	26	4	5	4	176	19	9.13	8.4	4	TPPP3	90.3	89.7	118.8	103.8	103	97.7	99.5	78.6	91.3	92.2	101.8	116.8	101.2	108.7	103.9	102.8
P12270	Nucleoprotein TPR OS=Homo sapiens OX=9606 GN=TPR PE=1 SV=3	52	130	245	126	2363	267.1	5.02	399.47	130	TPR	97.6	98.6	99.1	100.4	101.9	99.8	103.3	107.9	97.4	95	103.7	103.2	103.5	94.6	97.1	96.9
Q86W33	Transmembrane protein adipocyte-associated 1 OS=Homo sapiens OX=9606 GN=TPRA1 PE=1 SV=1	6	1	1	1	373	41	6.06	3.41	1	TPRA1	107.6	130.6	128	172.1	89	150.2	79.1	0	128.3	85.2	105.2	78.7	85.9	79.8	57.2	123
Q9Y3C4	EKC/KEOPS complex subunit TPRKB OS=Homo sapiens OX=9606 GN=TPRKB PE=1 SV=1	45	5	10	5	175	19.6	6.79	21.17	5	TPRKB	86.3	90.2	107.7	107.2	95.5	95.5	106.8	106	98.8	99.2	88.1	100.6	99.7	106.8	100.4	111.2
Q4KMQ1	Taperin OS=Homo sapiens OX=9606 GN=TPRN PE=1 SV=2	3	2	3	2	711	75.5	7.25	4.74	2	TPRN	118.6	157.4	102	90.8	69.8	68.7	100.3	91.9	131.1	111.1	75.7	65.1	80.3	99.4	116.9	120.9
P13693	Translationally-controlled tumor protein OS=Homo sapiens OX=9606 GN=TPT1 PE=1 SV=1	58	10	41	8	172	19.6	4.93	68.9	10	TPT1	100.5	94.6	107.8	105.9	106.6	114.9	107.1	103	90.9	92.8	92.7	93.9	96.9	98.6	96.7	97
Q9ULW0	Targeting protein for Xklp2 OS=Homo sapiens OX=9606 GN=TPX2 PE=1 SV=2	50	37	61	37	747	85.6	9.23	109.34	37	TPX2	92.7	95.3	96	96.1	102	93.6	97.4	106	92	92.8	102	100.5	105	112.1	109.4	107.1
Q13595	Transformer-2 protein homolog alpha OS=Homo sapiens OX=9606 GN=TRA2A PE=1 SV=1	43	13	46	10	282	32.7	11.27	84.14	13	TRA2A	92.7	100.6	96.6	99.9	100.5	90	98.9	103.4	106.6	100.1	107.1	111.1	109.3	91.6	94.7	96.9
P62995	Transformer-2 protein homolog beta OS=Homo sapiens OX=9606 GN=TRA2B PE=1 SV=1	38	12	47	9	288	33.6	11.25	58.44	12	TRA2B	94.2	102.7	95.2	101.9	99.7	94.1	99.4	106.2	99.9	99.7	110.4	110.7	105.3	92.8	94.5	93.2
Q9H4I3	TraB domain-containing protein OS=Homo sapiens OX=9606 GN=TRABD PE=1 SV=1	14	5	7	5	376	42.3	8	6.76	5	TRABD	98.8	96.3	101.8	85.3	95.7	104.4	97.5	100	124.4	91.2	104.6	110.3	111.2	89.3	95.9	93.3
Q15628	Tumor necrosis factor receptor type 1-associated DEATH domain protein OS=Homo sapiens OX=9606 GN=TRADD PE=1 SV=2	20	4	7	4	312	34.2	6.27	13.41	4	TRADD	93.7	89	95	120.6	102.8	103.8	110.7	103.6	107.3	92.7	91.6	94.1	119.1	75.4	103.4	97.2
Q12933	TNF receptor-associated factor 2 OS=Homo sapiens OX=9606 GN=TRAF2 PE=1 SV=2	14	6	9	6	501	55.8	7.53	16.25	6	TRAF2	95.3	97.4	98.8	113.7	93.7	113.8	107.6	105	95.1	94.4	87	94.6	95.7	101.5	110	96.2
Q8TDR0	TRAF3-interacting protein 1 OS=Homo sapiens OX=9606 GN=TRAF3IP1 PE=1 SV=1	12	8	9	8	691	78.6	7.93	18.55	8	TRAF3IP1	91.6	98.4	98.2	107.5	106.2	97.8	94.8	94.5	111.3	100.3	107.3	110.1	84.7	97.5	99	100.7
Q9BUZ4	TNF receptor-associated factor 4 OS=Homo sapiens OX=9606 GN=TRAF4 PE=1 SV=1	6	2	2	2	470	53.5	8.15	2.47	2	TRAF4	169.4	0	0	0	180.1	103.4	149.3	0	252.4	125.1	139.5	93.9	130.9	106	0	150.2
Q9Y4K3	TNF receptor-associated factor 6 OS=Homo sapiens OX=9606 GN=TRAF6 PE=1 SV=1	8	4	9	4	522	59.5	6.44	17.67	4	TRAF6	108.2	109	100.7	102.7	86.6	106.3	103.1	100.4	107.9	85.6	102.3	99.9	85.2	103.9	97.1	101.1
Q6Q0C0	E3 ubiquitin-protein ligase TRAF7 OS=Homo sapiens OX=9606 GN=TRAF7 PE=1 SV=1	8	4	5	4	670	74.6	7.15	11.23	4	TRAF7	100.7	100.5	106.7	84.1	90.8	95.8	106.2	98.3	116.4	106.8	92.7	101.7	87.6	111.2	113.5	86.9
O14545	TRAF-type zinc finger domain-containing protein 1 OS=Homo sapiens OX=9606 GN=TRAFD1 PE=1 SV=1	23	12	19	12	582	64.8	5.29	40.88	12	TRAFD1	93.9	93.7	99.8	97.5	102.5	107.6	110.8	104.9	97.5	94.6	93.5	99.8	100.3	99.7	96.1	108.1
Q9BWF2	E3 ubiquitin-protein ligase TRAIP OS=Homo sapiens OX=9606 GN=TRAIP PE=1 SV=1	1	1	1	1	469	53.3	8.48	0	1	TRAIP	228.1	119.1	0	93.2	54.9	86.4	109.2	68.2	108.2	208.2	59.8	98.3	52.6	124.9	188.9	0
Q9UPV9	Trafficking kinesin-binding protein 1 OS=Homo sapiens OX=9606 GN=TRAK1 PE=1 SV=1	2	2	3	2	953	106	5.85	1.63	2	TRAK1	662.9	0	937.1	0	0	0	0	0	0	0	0	0	0	0	0	0
Q15629	Translocating chain-associated membrane protein 1 OS=Homo sapiens OX=9606 GN=TRAM1 PE=1 SV=3	5	1	1	1	374	43	9.63	4.34	1	TRAM1	114.2	103.7	102.6	97.8	101.9	109.5	94.9	131.8	93.1	105.4	96.3	91.5	95	87.6	84.1	90.6
O15050	TPR and ankyrin repeat-containing protein 1 OS=Homo sapiens OX=9606 GN=TRANK1 PE=2 SV=4	1	6	6	6	2925	336	6.76	2.8	6	TRANK1	107.2	96.5	105.8	118	112.3	105.1	112.7	113.3	77	94.5	92.5	97.5	91.4	91.4	97.5	87.2
Q12931	Heat shock protein 75 kDa, mitochondrial OS=Homo sapiens OX=9606 GN=TRAP1 PE=1 SV=3	64	47	136	45	704	80.1	8.21	275.74	47	TRAP1	98	98.2	94.6	94.5	96.9	94.8	93.8	102	106.4	104.4	107.5	108.2	110.7	97.7	96.2	96.3
P48553	Trafficking protein particle complex subunit 10 OS=Homo sapiens OX=9606 GN=TRAPPC10 PE=1 SV=2	2	3	3	3	1259	142.1	6.04	5.41	3	TRAPPC10	93.2	103.5	84.2	98.5	119.9	93.4	100.7	84	101.3	98.6	88.6	103.5	93.2	109	96.3	132.2
Q7Z392	Trafficking protein particle complex subunit 11 OS=Homo sapiens OX=9606 GN=TRAPPC11 PE=1 SV=2	6	7	10	7	1133	128.8	7.14	9.09	7	TRAPPC11	104	104.3	96.2	100.9	84.3	91	97.4	117.8	106.7	100.1	97.1	98.9	89.2	109.8	101.1	101.3
Q8WVT3	Trafficking protein particle complex subunit 12 OS=Homo sapiens OX=9606 GN=TRAPPC12 PE=1 SV=3	24	9	10	9	735	79.3	4.91	27.51	9	TRAPPC12	88.3	86.3	98.3	96.6	97.6	108.3	103.1	97.9	106.9	106.2	104.5	97.5	97.4	101.6	104.8	104.7
A5PLN9	Trafficking protein particle complex subunit 13 OS=Homo sapiens OX=9606 GN=TRAPPC13 PE=1 SV=2	14	5	10	5	417	46.5	5.6	12	5	TRAPPC13	99.5	99	107.3	106.3	104.7	109.4	105.1	102.7	91.2	99.4	96.6	96.8	88.8	97.7	97.1	98.6
P0DI82	Trafficking protein particle complex subunit 2B OS=Homo sapiens OX=9606 GN=TRAPPC2B PE=1 SV=1	13	2	2	2	140	16.4	6.52	2.42	2	TRAPPC2B	84.4	73.4	93.9	91.8	80.8	87.2	81.1	107	101.9	99.2	129.8	129	77.9	114.2	145.7	102.7
Q9UL33	Trafficking protein particle complex subunit 2-like protein OS=Homo sapiens OX=9606 GN=TRAPPC2L PE=1 SV=1	23	4	8	3	140	16.1	6.77	13.72	4	TRAPPC2L	94.6	104	110.7	106.3	110	107.5	98.1	106.5	93.4	99.1	91.5	93.3	92.3	92.3	98.6	102.1
O43617	Trafficking protein particle complex subunit 3 OS=Homo sapiens OX=9606 GN=TRAPPC3 PE=1 SV=1	27	6	18	6	180	20.3	4.96	19.29	6	TRAPPC3	99.8	85.6	100	103.2	103.7	98.3	97.8	85.7	102.7	106.7	107.5	99.2	92.3	108.5	103.5	105.4
Q9Y296	Trafficking protein particle complex subunit 4 OS=Homo sapiens OX=9606 GN=TRAPPC4 PE=1 SV=1	21	5	6	5	219	24.3	6.21	8.63	5	TRAPPC4	90.2	84.4	117.5	98.7	103.4	110.9	112	86	102.7	93.6	94.3	105.2	94.1	105.4	94.3	107.2
Q8IUR0	Trafficking protein particle complex subunit 5 OS=Homo sapiens OX=9606 GN=TRAPPC5 PE=1 SV=1	23	3	4	3	188	20.8	9.66	7.7	3	TRAPPC5	95.5	83.2	88.8	81.2	101	94.2	102.8	98.1	98.1	123.6	106.5	97	119.9	118.3	91.7	100
Q86SZ2	Trafficking protein particle complex subunit 6B OS=Homo sapiens OX=9606 GN=TRAPPC6B PE=1 SV=1	44	9	16	9	158	18	8.68	18.44	9	TRAPPC6B	103.2	97.5	110.1	108.9	116.6	109.7	98.4	105.3	97.8	87.6	101.7	87.8	95.6	93.7	97.6	88.4
Q9Y2L5	Trafficking protein particle complex subunit 8 OS=Homo sapiens OX=9606 GN=TRAPPC8 PE=1 SV=2	16	20	39	20	1435	160.9	6.87	53.8	20	TRAPPC8	97.2	95.4	98.8	105.8	101.4	102.3	101.2	95.9	99.4	98.9	99.7	99.6	98.2	98.9	101.3	105.9
Q96Q05	Trafficking protein particle complex subunit 9 OS=Homo sapiens OX=9606 GN=TRAPPC9 PE=1 SV=2	3	3	5	3	1148	128.4	6.62	0	3	TRAPPC9	79.3	124.3	141.5	84.3	103.7	45.6	37.3	99.4	113.4	118.2	61.5	101.7	86.6	133.3	122.6	147.3
O14717	tRNA (cytosine(38)-C(5))-methyltransferase OS=Homo sapiens OX=9606 GN=TRDMT1 PE=1 SV=1	8	4	4	4	391	44.6	6.09	2.31	4	TRDMT1	78.9	126.6	94.5	91.3	102	109.9	112.7	107.3	85.2	95.9	89.8	93.9	96.9	103.5	103.6	108
O43715	TP53-regulated inhibitor of apoptosis 1 OS=Homo sapiens OX=9606 GN=TRIAP1 PE=1 SV=1	61	6	11	6	76	8.8	5.48	23.76	6	TRIAP1	107.1	115	94.6	93.3	103.6	97.9	94	103.6	96.5	108.7	97.2	101.6	91.9	91.2	102.6	101.2
Q96F44	E3 ubiquitin-protein ligase TRIM11 OS=Homo sapiens OX=9606 GN=TRIM11 PE=1 SV=2	10	5	9	3	468	52.7	5.69	14.04	5	TRIM11	125.8	106	98.2	70.1	88.9	88.4	97.9	83.1	101.6	127.7	107.6	86	65.9	116.3	122.7	113.7
O60858	E3 ubiquitin-protein ligase TRIM13 OS=Homo sapiens OX=9606 GN=TRIM13 PE=1 SV=2	2	1	1	1	407	47	6.01	0	1	TRIM13	120.6	122.9	68	47.3	54.7	93.1	100.8	130.1	141.3	133.9	61.8	62.3	63	146.3	117.3	136.6
Q9C040	Tripartite motif-containing protein 2 OS=Homo sapiens OX=9606 GN=TRIM2 PE=1 SV=1	6	4	4	2	744	81.5	6.96	4.77	4	TRIM2	76.9	95.2	96.4	153.9	113	158.4	103.9	49.6	125.1	93.3	61	89.1	50.4	145.6	101.9	86.4
Q8IYM9	E3 ubiquitin-protein ligase TRIM22 OS=Homo sapiens OX=9606 GN=TRIM22 PE=1 SV=1	6	3	6	3	498	56.9	7.72	0	3	TRIM22	107.3	85.1	88	113.1	125	89.1	73.7	98.9	109.7	80.8	90.2	111.4	114.3	95.8	106.8	110.6
O15164	Transcription intermediary factor 1-alpha OS=Homo sapiens OX=9606 GN=TRIM24 PE=1 SV=3	30	22	34	22	1050	116.8	7.11	57.47	22	TRIM24	112.5	106	93	88.3	89	96.8	103.1	109.6	105	110	92.9	91.4	95.1	101	101.9	104.4
Q14258	E3 ubiquitin/ISG15 ligase TRIM25 OS=Homo sapiens OX=9606 GN=TRIM25 PE=1 SV=2	27	15	27	15	630	70.9	8.09	31.43	15	TRIM25	93.1	93.9	105.5	101.5	102.1	102.8	105.8	94.6	95.4	98.7	97.3	104	100.4	101.2	98.5	105.4
Q12899	Tripartite motif-containing protein 26 OS=Homo sapiens OX=9606 GN=TRIM26 PE=1 SV=1	26	13	19	13	539	62.1	5.03	31.35	13	TRIM26	99.7	96	99.5	98	97.3	105.2	105	105	94.7	98.1	94.4	97.7	95.9	104.9	107.5	100.9
P14373	Zinc finger protein RFP OS=Homo sapiens OX=9606 GN=TRIM27 PE=1 SV=1	16	6	6	5	513	58.5	6.21	10.66	6	TRIM27	112.2	120	83.4	99.2	83.2	95.6	90.2	98.6	105	126.7	93.9	86.1	84.3	105.7	105.7	110.2
Q13263	Transcription intermediary factor 1-beta OS=Homo sapiens OX=9606 GN=TRIM28 PE=1 SV=5	62	38	126	38	835	88.5	5.77	238.11	38	TRIM28	94.6	96.8	106	113	104.6	112.9	107.5	105.8	90.1	91.5	94.3	97.2	96.7	94.9	95.4	98.6
O75382	Tripartite motif-containing protein 3 OS=Homo sapiens OX=9606 GN=TRIM3 PE=1 SV=2	4	3	4	1	744	80.8	7.83	7.17	3	TRIM3	127.5	79.1	65.1	105.9	117.6	102.8	92.7	88.9	116.4	109.7	103.1	95.9	95.1	95.4	93.1	111.7
Q13049	E3 ubiquitin-protein ligase TRIM32 OS=Homo sapiens OX=9606 GN=TRIM32 PE=1 SV=2	11	6	8	6	653	71.9	6.98	4.68	6	TRIM32	112.9	103	95.3	98.3	88.8	104.3	92.8	102.8	101.7	99.8	88.5	86.6	85.1	110.4	116.2	113.5
Q9UPN9	E3 ubiquitin-protein ligase TRIM33 OS=Homo sapiens OX=9606 GN=TRIM33 PE=1 SV=3	23	27	38	27	1127	122.5	6.67	73.18	27	TRIM33	97.2	96.1	111.8	101.3	108.4	108.7	106.7	98.8	90.6	93.7	97.8	97.2	96.4	99.4	98.5	97.3
O94972	E3 ubiquitin-protein ligase TRIM37 OS=Homo sapiens OX=9606 GN=TRIM37 PE=1 SV=2	4	4	4	3	964	107.8	5.15	4.11	4	TRIM37	85.9	91.1	97.3	104.3	99.3	104	101.6	93.8	97.6	96.3	104.1	99.4	107.5	106	104.6	107.2
Q9C037	E3 ubiquitin-protein ligase TRIM4 OS=Homo sapiens OX=9606 GN=TRIM4 PE=1 SV=2	13	5	6	5	500	57.4	8.1	8.42	5	TRIM4	110.6	115.3	87.8	91	82	75.4	105.2	83.1	116.4	105.5	99.3	106.2	95.5	103.8	105.5	117.4
Q8WV44	E3 ubiquitin-protein ligase TRIM41 OS=Homo sapiens OX=9606 GN=TRIM41 PE=1 SV=3	6	3	6	3	630	71.6	5.06	16.8	3	TRIM41	96.4	109.3	107.3	80.4	87	92.4	94.2	88.8	117.7	101.1	93.9	124.4	98.8	104.9	107.1	96.2
Q7Z4K8	Tripartite motif-containing protein 46 OS=Homo sapiens OX=9606 GN=TRIM46 PE=2 SV=2	3	1	1	1	759	83.4	7.72	0	1	TRIM46	93.6	87.4	95.1	89.5	94.6	105.6	96.6	75.6	101.2	113.4	119.6	117.5	100	81.9	116.6	111.9
Q96LD4	E3 ubiquitin-protein ligase TRIM47 OS=Homo sapiens OX=9606 GN=TRIM47 PE=1 SV=2	1	1	2	1	638	69.5	6.44	0	1	TRIM47	94.6	129.1	163.9	72.6	0	96.6	53.3	95.4	196.4	0	119.2	60.9	134.9	135.3	116.3	131.5
Q8NG06	E3 ubiquitin-protein ligase TRIM58 OS=Homo sapiens OX=9606 GN=TRIM58 PE=2 SV=2	4	2	3	2	486	54.7	6.19	4.26	2	TRIM58	94.8	127.2	71.8	96	90	86.7	101.9	91.2	125.3	107.7	95.1	84.5	71.2	125.8	125.6	105.3
Q8IWR1	Tripartite motif-containing protein 59 OS=Homo sapiens OX=9606 GN=TRIM59 PE=1 SV=1	5	1	1	1	403	47.1	6.81	3.41	1	TRIM59	109.1	128.7	63.2	82.7	49	110.7	96.7	99.6	145.6	120.2	94.7	96.8	70.9	98.5	115.1	118.5
Q495X7	Tripartite motif-containing protein 60 OS=Homo sapiens OX=9606 GN=TRIM60 PE=1 SV=2	3	1	1	1	471	55.1	8.34	0	1	TRIM60	88.1	86.3	114	111.1	111	106.7	92.1	96.5	84.6	95.3	97.1	117.4	93.6	96	102.8	107.3
Q9BVG3	E3 ubiquitin-protein ligase TRIM62 OS=Homo sapiens OX=9606 GN=TRIM62 PE=1 SV=1	1	1	1	1	475	54.2	6.62	0	1	TRIM62	135.2	144	87.5	75	90.4	92.4	97.9	112.9	128.1	138.3	75.8	67.1	105	80.3	89.8	80.4
Q969Q1	E3 ubiquitin-protein ligase TRIM63 OS=Homo sapiens OX=9606 GN=TRIM63 PE=1 SV=1	8	2	2	2	353	40.2	4.92	0	2	TRIM63	0	0	233	0	123.6	117.2	100.3	0	105	0	203.5	132.9	191.7	82.6	89.6	220.7
Q6PJ69	Tripartite motif-containing protein 65 OS=Homo sapiens OX=9606 GN=TRIM65 PE=1 SV=3	21	6	7	6	517	57.3	6.7	17.07	6	TRIM65	88.6	99.5	95.6	106.8	105	101	92.1	100.3	99.2	90.7	98.7	107.2	101.3	99.9	107.3	106.7
Q6ZTA4	Tripartite motif-containing protein 67 OS=Homo sapiens OX=9606 GN=TRIM67 PE=2 SV=3	1	1	4	1	783	83.8	7.33	5.93	1	TRIM67	100.5	79.8	98.8	95.1	97.7	103.5	100.5	85.6	111	107.2	104.9	104.9	102.7	105.6	101	101.2
Q6AZZ1	E3 ubiquitin-protein ligase TRIM68 OS=Homo sapiens OX=9606 GN=TRIM68 PE=1 SV=1	4	2	4	1	485	56.2	6.48	7.99	2	TRIM68	114.2	113.5	75.7	103.5	109	91.4	83.3	53.2	135.9	109.7	84.3	112	103.8	118	87.1	105.5
A6NK02	Tripartite motif-containing protein 75 OS=Homo sapiens OX=9606 GN=TRIM75 PE=3 SV=2	4	2	2	2	468	53.6	7.66	1.77	2	TRIM75	77.7	182.9	80.2	113.4	104.6	124.9	128.5	96.8	75.5	101.4	118.3	70.3	73.8	104.8	50.5	96.7
Q9C026	E3 ubiquitin-protein ligase TRIM9 OS=Homo sapiens OX=9606 GN=TRIM9 PE=1 SV=1	3	2	3	2	710	79.1	6.84	5.43	2	TRIM9	110.7	110.4	105.6	120.4	77.4	89.8	85.3	88.8	115.5	79	98.8	98	85.6	118.3	116.9	99.4
O75962	Triple functional domain protein OS=Homo sapiens OX=9606 GN=TRIO PE=1 SV=2	5	14	17	14	3097	346.7	6.37	22.62	14	TRIO	91.7	100.4	106.5	95.1	98.3	98.2	97.9	103.7	105.1	104	97.6	110.6	99.1	92.7	97.8	101.3
Q9H2D6	TRIO and F-actin-binding protein OS=Homo sapiens OX=9606 GN=TRIOBP PE=1 SV=3	2	4	4	3	2365	261.2	8.48	2.45	4	TRIOBP	105.7	121.4	90.9	106.8	100.4	101.1	103.7	106.8	85.8	105.4	101.9	83.6	91.1	103	100.8	91.5
Q15642	Cdc42-interacting protein 4 OS=Homo sapiens OX=9606 GN=TRIP10 PE=1 SV=3	17	8	11	8	601	68.3	5.73	19.22	8	TRIP10	94.6	96.9	112.9	102.7	105.1	92.8	95.2	96.7	84.8	95.7	108.6	99.1	98.5	105.1	104.4	106.7
Q15643	Thyroid receptor-interacting protein 11 OS=Homo sapiens OX=9606 GN=TRIP11 PE=1 SV=3	16	31	43	31	1979	227.4	5.26	83.35	31	TRIP11	105.7	100.3	104.1	98	102.3	95	100.1	92.3	100.8	104.6	99.8	98.6	102.1	102.5	95.4	98.3
Q14669	E3 ubiquitin-protein ligase TRIP12 OS=Homo sapiens OX=9606 GN=TRIP12 PE=1 SV=1	31	55	89	54	1992	220.3	8.48	160.29	55	TRIP12	105.8	102.1	92.6	100.4	97.2	100.2	105.2	107.4	102.2	95.5	99.2	103.3	100.9	97.6	97.1	93.3
Q15645	Pachytene checkpoint protein 2 homolog OS=Homo sapiens OX=9606 GN=TRIP13 PE=1 SV=2	35	12	16	12	432	48.5	6.09	22.13	12	TRIP13	79.5	87	93	96.5	94.2	98.6	98.3	99	98.3	103.5	110.6	109.6	113.8	109.9	103.7	104.5
Q15650	Activating signal cointegrator 1 OS=Homo sapiens OX=9606 GN=TRIP4 PE=1 SV=4	24	12	17	12	581	66.1	7.85	38.68	12	TRIP4	99	99.3	107	104.2	104.9	105.7	97.1	97	95.6	97.9	96.3	99.4	102.8	98.2	100.6	94.7
Q15654	Thyroid receptor-interacting protein 6 OS=Homo sapiens OX=9606 GN=TRIP6 PE=1 SV=3	53	16	20	16	476	50.3	7.37	39.68	16	TRIP6	105	92.5	108.7	105.3	103.2	100.9	94.8	94	89.9	88.1	104.4	109	99.2	100.2	100.7	104.1
Q9BQ61	Telomerase RNA component interacting RNase OS=Homo sapiens OX=9606 GN=TRIR PE=1 SV=1	53	10	32	10	176	18.4	9.44	29.17	10	TRIR	95.4	91.9	106.5	108	108.1	103.6	105.2	99.7	97.2	100.8	97.4	96.4	93.7	101	97.3	97.7
Q9H3H1	tRNA dimethylallyltransferase OS=Homo sapiens OX=9606 GN=TRIT1 PE=1 SV=1	8	4	9	4	467	52.7	8.21	6.16	4	TRIT1	86.7	156	56.8	122.5	89.6	98.3	112.8	109.8	66.1	86.5	91.5	131.9	144.6	107.5	63.7	75.7
Q9NXH9	tRNA (guanine(26)-N(2))-dimethyltransferase OS=Homo sapiens OX=9606 GN=TRMT1 PE=1 SV=1	33	20	33	20	659	72.2	7.64	37.86	20	TRMT1	93.8	85.1	111.4	111.1	105.3	110.7	100.4	102.7	90.1	93.8	102.2	99.4	100.4	94.4	98.9	100.4
Q8TBZ6	tRNA methyltransferase 10 homolog A OS=Homo sapiens OX=9606 GN=TRMT10A PE=1 SV=1	21	7	12	7	339	39.7	7.65	20.12	7	TRMT10A	100	95.1	106.3	121.2	105.1	97.8	102	105.4	82.8	97.3	93.5	100.7	94.3	101.6	95.4	101.5
Q7L0Y3	tRNA methyltransferase 10 homolog C OS=Homo sapiens OX=9606 GN=TRMT10C PE=1 SV=2	64	27	46	26	403	47.3	9.36	81.01	27	TRMT10C	103.3	109.5	96.7	95.9	95.9	99.6	100.2	103	103.9	106.7	95.4	91.4	97.6	101.2	102.3	97.5
Q7Z4G4	tRNA (guanine(10)-N2)-methyltransferase homolog OS=Homo sapiens OX=9606 GN=TRMT11 PE=1 SV=1	13	5	7	5	463	53.4	7.78	16.88	5	TRMT11	109	103.3	85.7	101.9	102.3	117.1	117.6	81.3	56	97	98.1	107.6	125.9	92.1	98.6	106.5
Q9UI30	Multifunctional methyltransferase subunit TRM112-like protein OS=Homo sapiens OX=9606 GN=TRMT112 PE=1 SV=1	44	4	15	4	125	14.2	5.26	24.39	4	TRMT112	99.7	96.9	100.8	115.2	96.7	107.4	99.7	99.1	94.5	87.8	97.7	105	103.8	97.1	93.7	105
Q9NUP7	tRNA:m(4)X modification enzyme TRM13 homolog OS=Homo sapiens OX=9606 GN=TRMT13 PE=1 SV=2	13	6	7	6	481	54.2	8.09	10.59	6	TRMT13	92.3	92.4	111	112.6	102.5	108.5	103.3	103.3	89.2	92.2	100.9	101.7	103.9	93.8	94	98.3
Q7Z2T5	TRMT1-like protein OS=Homo sapiens OX=9606 GN=TRMT1L PE=1 SV=2	48	27	41	27	733	81.7	7.88	90.89	27	TRMT1L	106.9	102.3	97.8	101.9	100	97	95.5	95.1	104.8	102.2	92.3	96.4	97.1	106.5	102.9	101.3
Q8IZ69	tRNA (uracil-5-)-methyltransferase homolog A OS=Homo sapiens OX=9606 GN=TRMT2A PE=1 SV=2	23	12	20	12	625	68.7	7.94	39.75	12	TRMT2A	95.5	94.6	106.5	105.7	104.8	111.1	105.3	107.2	98.9	89.5	93.5	93.9	91.3	97.2	99.4	105.7
Q96GJ1	tRNA (uracil-5-)-methyltransferase homolog B OS=Homo sapiens OX=9606 GN=TRMT2B PE=1 SV=1	6	2	2	2	504	56.4	8.81	4.35	2	TRMT2B	106.5	88.4	91.7	97.3	109.9	100.8	81.4	101.2	102.5	99.4	127.1	112.2	106.9	101.6	105.4	67.6
Q8IYL2	Probable tRNA (uracil-O(2)-)-methyltransferase OS=Homo sapiens OX=9606 GN=TRMT44 PE=1 SV=2	5	4	7	4	757	84.6	7.27	6.19	4	TRMT44	109.3	29.7	119.4	62.1	83	113.5	102.6	87.7	101	106.8	95.9	117.8	116.5	124	123.7	106.9
Q32P41	tRNA (guanine(37)-N1)-methyltransferase OS=Homo sapiens OX=9606 GN=TRMT5 PE=1 SV=2	26	13	29	13	509	58.2	8.62	39.05	13	TRMT5	95.5	96.3	100.1	103.6	99.9	102.2	95.4	89.9	103.9	106.9	95.2	94.9	94.6	112.2	108.3	101
Q9UJA5	tRNA (adenine(58)-N(1))-methyltransferase non-catalytic subunit TRM6 OS=Homo sapiens OX=9606 GN=TRMT6 PE=1 SV=1	31	14	24	14	497	55.8	7.55	32.48	14	TRMT6	88.7	93	108.4	107.6	103.2	100.6	100.9	96	101.2	104.9	98.8	102.2	93	101.6	94.7	105.2
Q96FX7	tRNA (adenine(58)-N(1))-methyltransferase catalytic subunit TRMT61A OS=Homo sapiens OX=9606 GN=TRMT61A PE=1 SV=1	18	5	11	5	289	31.4	7.36	5.55	5	TRMT61A	126.2	112.7	114.4	102.7	99.2	101.1	95.6	85.2	99	102.6	90.4	86.1	96.6	92.4	104.5	91.3
Q9BVS5	tRNA (adenine(58)-N(1))-methyltransferase, mitochondrial OS=Homo sapiens OX=9606 GN=TRMT61B PE=1 SV=2	17	7	10	7	477	52.9	6.62	11.53	7	TRMT61B	92.2	92.9	92.7	106.8	91.9	86	87.9	98.1	100.9	118.2	111.8	106.9	106.9	96.4	101	109.7
O75648	Mitochondrial tRNA-specific 2-thiouridylase 1 OS=Homo sapiens OX=9606 GN=TRMU PE=1 SV=2	30	9	13	9	421	47.7	8.03	22.8	9	TRMU	96.8	102.5	98.7	106.7	105.2	101.1	98.4	103.8	95.3	95.7	105.8	101.5	100.7	92.8	94.6	100.4
Q9NX07	tRNA selenocysteine 1-associated protein 1 OS=Homo sapiens OX=9606 GN=TRNAU1AP PE=1 SV=1	17	4	8	4	287	32.5	4.74	16.99	4	TRNAU1AP	101.9	104.8	94.2	94	94.3	107	110.8	93.2	96.1	104.2	94.4	89.4	93.9	106.2	105.4	110.2
Q96Q11	CCA tRNA nucleotidyltransferase 1, mitochondrial OS=Homo sapiens OX=9606 GN=TRNT1 PE=1 SV=2	15	5	7	5	434	50.1	8.1	17.9	5	TRNT1	94.4	95.6	111.9	101.2	99.1	103.7	96.7	102.7	92.8	108.2	100.4	103.1	95.1	103.8	95.2	95.9
Q12816	Trophinin OS=Homo sapiens OX=9606 GN=TRO PE=1 SV=3	2	3	6	1	1431	143.6	9.03	9.78	3	TRO	65.3	96.2	124.4	110.7	89.2	105.9	121.4	112.7	84.8	93.1	88	90.7	111.5	97.3	97	111.9
Q8TEL6	Short transient receptor potential channel 4-associated protein OS=Homo sapiens OX=9606 GN=TRPC4AP PE=1 SV=2	4	4	4	4	797	90.8	7.61	2.39	4	TRPC4AP	109.5	99.9	96	103.2	101.6	125.9	96.4	72.1	114.4	124.9	87.1	78.6	71.5	114.5	92.1	112.3
Q8TD43	Transient receptor potential cation channel subfamily M member 4 OS=Homo sapiens OX=9606 GN=TRPM4 PE=1 SV=1	1	2	5	2	1214	134.2	8.15	0	2	TRPM4	127.4	98.2	84.2	74.8	118.2	99.1	101.6	98.6	110.7	101.2	117	97.2	106.8	82.7	90.5	91.8
Q9UHF7	Zinc finger transcription factor Trps1 OS=Homo sapiens OX=9606 GN=TRPS1 PE=1 SV=2	12	11	12	11	1281	141.4	7.58	20.14	11	TRPS1	103.1	124.5	88.1	95.7	72.6	100	94.2	108.7	114.6	100.7	106.7	90.5	93.5	101.9	105.3	99.8
Q86TN4	tRNA 2'-phosphotransferase 1 OS=Homo sapiens OX=9606 GN=TRPT1 PE=1 SV=2	8	2	4	2	253	27.7	9.98	7.99	2	TRPT1	107.2	79.6	152.4	128.2	162.8	77.4	63.5	63.2	102.1	88.4	88.7	72.9	95.8	128.8	88.1	100.8
Q9Y4A5	Transformation/transcription domain-associated protein OS=Homo sapiens OX=9606 GN=TRRAP PE=1 SV=3	17	61	84	60	3859	437.3	8.19	139.82	61	TRRAP	99.6	100.5	93.1	95.2	92.5	89	96.3	100.2	113.6	109.5	103.3	106.3	101.3	100.4	98.4	100.7
Q8WWH5	Pseudouridylate synthase TRUB1 OS=Homo sapiens OX=9606 GN=TRUB1 PE=1 SV=1	37	10	14	10	349	37.2	8.25	27.81	10	TRUB1	98.8	93.8	101.1	100.7	102.8	93.7	93.6	85.7	105.2	105.4	106.3	99.8	103.3	104.6	102.8	102.4
O95900	Pseudouridylate synthase TRUB2, mitochondrial OS=Homo sapiens OX=9606 GN=TRUB2 PE=1 SV=1	24	5	5	5	331	36.7	8.98	10.56	5	TRUB2	101.3	100.9	101.5	122.5	75.5	100.6	115.1	90.6	120.5	108.2	94.2	102.6	92	95.6	102	76.9
Q92574	Hamartin OS=Homo sapiens OX=9606 GN=TSC1 PE=1 SV=2	9	8	8	8	1164	129.7	6.47	7.57	8	TSC1	96.6	92.6	106.8	123.5	103.4	86.7	110.4	99.8	94.3	82.9	98.8	112.8	101.5	104.7	96.7	88.5
P49815	Tuberin OS=Homo sapiens OX=9606 GN=TSC2 PE=1 SV=2	9	13	15	13	1807	200.5	7.31	26.51	13	TSC2	108	93.5	101.3	87.3	96.7	88.3	92.9	88.1	117.6	114.2	104.6	103.6	92.1	100.4	113.8	97.4
Q15714	TSC22 domain family protein 1 OS=Homo sapiens OX=9606 GN=TSC22D1 PE=1 SV=3	3	4	5	3	1073	109.6	5.64	7.66	4	TSC22D1	112.3	116.8	102.8	84.5	76.3	92.2	77.6	120.2	99.6	116.2	95.3	70	86.8	98.2	107	144.1
O75157	TSC22 domain family protein 2 OS=Homo sapiens OX=9606 GN=TSC22D2 PE=1 SV=3	4	3	6	2	780	79.2	5.02	10.49	3	TSC22D2	73.6	111.7	103.4	112.1	104.8	103.9	89.9	105.2	105	105.8	126.4	79.1	104.8	92.4	90.2	91.7
Q99576	TSC22 domain family protein 3 OS=Homo sapiens OX=9606 GN=TSC22D3 PE=1 SV=2	25	2	4	2	134	14.8	4.54	6.44	2	TSC22D3	120.9	108.4	95.4	86.8	84.4	97.7	85.9	90.3	102.9	99.6	84.8	83.7	96.2	116	120.8	126.2
Q9Y3Q8	TSC22 domain family protein 4 OS=Homo sapiens OX=9606 GN=TSC22D4 PE=1 SV=2	12	4	5	3	395	41	7.21	11.59	4	TSC22D4	88.5	117.2	106.9	92.6	102.3	113.5	121.5	85.8	83.6	80.1	93.3	130.7	84.5	101.5	84.6	113.3
Q8WW01	tRNA-splicing endonuclease subunit Sen15 OS=Homo sapiens OX=9606 GN=TSEN15 PE=1 SV=1	11	1	2	1	171	18.6	4.58	5.31	1	TSEN15	75.5	106.7	94.8	86.3	109.6	100.8	110.5	79.6	90.9	94.5	102.2	91.9	119.1	115.4	108	114.3
Q8NCE0	tRNA-splicing endonuclease subunit Sen2 OS=Homo sapiens OX=9606 GN=TSEN2 PE=1 SV=2	8	5	8	5	465	53.2	7.85	4.67	5	TSEN2	90.3	81	95.3	109.8	89.7	110.4	110.2	116.1	92.5	94	105.4	99.2	94.3	104	101.1	106.4
Q9BSV6	tRNA-splicing endonuclease subunit Sen34 OS=Homo sapiens OX=9606 GN=TSEN34 PE=1 SV=1	56	13	18	12	310	33.6	8.43	26.1	13	TSEN34	94.3	91.7	109.3	107.9	106.4	102.3	106	104.6	85.8	95	98.3	105.8	100.5	91.1	96	104.9
Q7Z6J9	tRNA-splicing endonuclease subunit Sen54 OS=Homo sapiens OX=9606 GN=TSEN54 PE=1 SV=3	14	5	7	5	526	58.8	7.91	13.14	5	TSEN54	91.9	94.8	124.2	113.2	102.7	104.4	113.6	96.7	101.9	91.2	101.3	87.2	106.1	95.9	84.6	90.4
P43897	Elongation factor Ts, mitochondrial OS=Homo sapiens OX=9606 GN=TSFM PE=1 SV=2	55	17	30	17	325	35.4	8.38	65.68	17	TSFM	103.7	101.9	99.1	103.5	101.1	97.5	102.3	108	100.5	97.8	102.8	101.6	100.3	93.4	91.8	94.8
Q99816	Tumor susceptibility gene 101 protein OS=Homo sapiens OX=9606 GN=TSG101 PE=1 SV=2	32	13	15	13	390	43.9	6.46	29.49	13	TSG101	95.1	95	100.7	96.7	98.4	106.5	110.1	94	102.7	93.2	105.6	97.8	96.3	108.1	103.8	95.8
Q15631	Translin OS=Homo sapiens OX=9606 GN=TSN PE=1 SV=1	52	11	26	11	228	26.2	6.44	35.13	11	TSN	91.5	94	107.1	106.5	101	103.9	105	90.1	87.3	90.2	113.1	104.5	98.2	99.2	100.2	108.1
Q99598	Translin-associated protein X OS=Homo sapiens OX=9606 GN=TSNAX PE=1 SV=1	57	17	37	17	290	33.1	6.55	79.25	17	TSNAX	89.9	90.6	101.2	102.8	101.2	100.5	99.8	94.5	97.7	102.9	96.4	100.7	103.9	107.6	105.4	104.8
O43657	Tetraspanin-6 OS=Homo sapiens OX=9606 GN=TSPAN6 PE=1 SV=1	24	6	11	5	245	27.5	8.1	9.05	6	TSPAN6	87.8	92.4	102.1	112.8	115.1	89.2	85.2	92.5	94.2	97.6	112.4	114.2	114.8	93.6	92.1	103.9
Q9H0U9	Testis-specific Y-encoded-like protein 1 OS=Homo sapiens OX=9606 GN=TSPYL1 PE=1 SV=3	36	12	17	12	437	49.2	5.45	28.47	12	TSPYL1	108.6	121	83.1	81.3	79.2	98.7	92.9	102.8	122	118.2	78.3	85.4	89.1	109.4	122.3	107.7
Q9H2G4	Testis-specific Y-encoded-like protein 2 OS=Homo sapiens OX=9606 GN=TSPYL2 PE=1 SV=1	6	3	7	2	693	79.4	4.58	13.09	3	TSPYL2	140.9	88.6	128.6	109.3	95	132.9	123	110.2	73.5	78.7	57.8	98.6	87.8	107.7	68.9	98.5
Q8N831	Testis-specific Y-encoded-like protein 6 OS=Homo sapiens OX=9606 GN=TSPYL6 PE=1 SV=1	4	1	1	1	410	45.8	5.68	0	1	TSPYL6	98.9	94.4	66.7	48.2	84.4	96.4	97.5	82.5	133.7	159.4	87.5	106.1	79.9	133.8	114.1	116.4
Q2NL82	Pre-rRNA-processing protein TSR1 homolog OS=Homo sapiens OX=9606 GN=TSR1 PE=1 SV=1	41	28	46	28	804	91.8	7.42	112.99	28	TSR1	95.4	100.3	104.5	101.9	101.7	104.4	103.8	93.6	94.8	100.3	95	95	98.6	101.8	101.9	106.9
Q969E8	Pre-rRNA-processing protein TSR2 homolog OS=Homo sapiens OX=9606 GN=TSR2 PE=1 SV=1	30	4	9	4	191	20.9	4.39	13.03	4	TSR2	94.2	113.3	116.1	113.5	106.5	126.2	100.9	102	97.9	81.5	91.7	98.1	96	74.5	95.4	92.3
Q9UJK0	18S rRNA aminocarboxypropyltransferase OS=Homo sapiens OX=9606 GN=TSR3 PE=1 SV=1	36	9	16	9	312	33.6	6.87	31.34	9	TSR3	97.7	99.5	96.4	113.1	92.8	102.8	110.7	98.1	93.9	96.3	93.2	100.8	97.1	101.7	104.2	101.6
Q16762	Thiosulfate sulfurtransferase OS=Homo sapiens OX=9606 GN=TST PE=1 SV=4	44	11	15	10	297	33.4	7.25	28.43	11	TST	98.7	101.4	98.7	102	92.9	93.9	92.7	103	100.7	97.8	102.6	109.9	104.4	100.5	99	101.8
Q5T7W7	Thiosulfate sulfurtransferase/rhodanese-like domain-containing protein 2 OS=Homo sapiens OX=9606 GN=TSTD2 PE=1 SV=1	7	3	6	3	516	58.2	7.2	4.45	3	TSTD2	86.3	109.3	98.2	110.1	84.6	107.5	92.7	76.1	111.3	128.6	64.9	87.6	85.6	126	101.6	129.6
Q5TCY1	Tau-tubulin kinase 1 OS=Homo sapiens OX=9606 GN=TTBK1 PE=1 SV=2	1	1	1	1	1321	142.7	5.6	0	1	TTBK1	98.6	101.9	92.4	119.9	96.7	130.6	93.3	116.5	78.4	83.4	113.9	99.2	83.2	108	90.2	93.6
Q99614	Tetratricopeptide repeat protein 1 OS=Homo sapiens OX=9606 GN=TTC1 PE=1 SV=1	67	17	41	17	292	33.5	4.84	74.3	17	TTC1	94.4	97.2	104.1	103.3	99.7	100.7	100.7	97	93.7	101.5	99.2	98.2	98.8	99.2	105.2	106.9
Q9H892	Tetratricopeptide repeat protein 12 OS=Homo sapiens OX=9606 GN=TTC12 PE=1 SV=2	14	8	9	8	705	78.7	5.66	9.87	8	TTC12	95	105.1	96.3	95	102.4	87.4	89.2	91.6	95.7	107.1	108.5	110.6	96.3	105.7	105.8	108.4
Q96N46	Tetratricopeptide repeat protein 14 OS=Homo sapiens OX=9606 GN=TTC14 PE=1 SV=1	10	7	10	6	770	88.3	8.63	11.54	7	TTC14	104.8	106.4	86.7	65.1	90.7	76.1	105.1	104	98.1	120.4	94	109.5	101.5	109.4	116.6	111.7
Q96AE7	Tetratricopeptide repeat protein 17 OS=Homo sapiens OX=9606 GN=TTC17 PE=1 SV=1	5	4	4	4	1141	129.5	6.58	2.56	4	TTC17	76.8	128.1	119.3	117.1	103	117.9	112	94.4	109.9	95.5	87.3	77.3	102.1	89.6	88.5	81.3
Q6DKK2	Tetratricopeptide repeat protein 19, mitochondrial OS=Homo sapiens OX=9606 GN=TTC19 PE=1 SV=4	8	5	6	5	380	42.4	5.77	4.55	5	TTC19	97.5	117	103.8	98	97.2	77.1	101.5	93.7	106.6	118.6	87.3	116.2	95	87.8	100.7	101.9
Q7Z4L5	Tetratricopeptide repeat protein 21B OS=Homo sapiens OX=9606 GN=TTC21B PE=1 SV=2	5	6	8	6	1316	150.8	6.96	9.16	6	TTC21B	90.1	110.5	107.7	85.3	92	95.5	87	91.6	104.6	107.5	101.2	106.7	106.6	104.8	99.5	109.5
Q6P3X3	Tetratricopeptide repeat protein 27 OS=Homo sapiens OX=9606 GN=TTC27 PE=1 SV=1	14	10	14	10	843	96.6	5.59	29.63	10	TTC27	87.1	99.4	115.4	102.9	105.9	108	101	97.5	93.6	96.8	99.9	98.8	90.9	102.9	103.3	96.7
Q96AY4	Tetratricopeptide repeat protein 28 OS=Homo sapiens OX=9606 GN=TTC28 PE=1 SV=4	4	9	9	9	2481	270.7	6.89	14.9	9	TTC28	101.8	91.8	101.1	116.1	105.1	111.4	115.9	91	81.7	88.7	92.2	110	100	88.2	100.1	104.7
Q6PID6	Tetratricopeptide repeat protein 33 OS=Homo sapiens OX=9606 GN=TTC33 PE=1 SV=2	19	4	5	4	262	29.4	5.44	9.54	4	TTC33	65.8	101	96.2	130.1	112.4	106.6	110.6	78.4	110.3	91.4	109.7	120.9	97.5	91.2	83.3	94.5
Q5R3I4	Tetratricopeptide repeat protein 38 OS=Homo sapiens OX=9606 GN=TTC38 PE=1 SV=1	14	5	5	5	469	52.8	5.99	11.06	5	TTC38	92.6	89.7	114.6	98.1	107.6	107.6	102.6	98.8	101.7	78	98.3	97	100.2	104	102.7	106.5
Q5SRH9	Tetratricopeptide repeat protein 39A OS=Homo sapiens OX=9606 GN=TTC39A PE=1 SV=1	4	2	3	2	613	69.7	7.47	0	2	TTC39A	77.7	78.6	84.5	83.8	88.9	80.4	94.7	88.1	115.5	113.9	128.1	122.3	125	101.1	109.1	108.3
Q8N584	Tetratricopeptide repeat protein 39C OS=Homo sapiens OX=9606 GN=TTC39C PE=2 SV=2	8	3	5	3	583	65.8	6.99	13.04	3	TTC39C	98	101	107.3	97.9	90.3	109.4	87.5	102.1	90.3	93.9	103.2	104.6	96.5	99.1	104.9	113.9
O95801	Tetratricopeptide repeat protein 4 OS=Homo sapiens OX=9606 GN=TTC4 PE=1 SV=3	61	18	27	18	387	44.7	5.6	58.37	18	TTC4	101.6	94	99.9	106	96.8	99.4	104.6	102.7	98.5	101.4	92.5	98.9	92.6	102.5	104.8	103.8
Q6P2S7	Putative tetratricopeptide repeat protein 41 OS=Homo sapiens OX=9606 GN=TTC41P PE=5 SV=3	1	2	2	1	1318	151.6	8.25	0	2	TTC41P	79.7	96	98.2	115.5	102.5	93.8	92.7	106.7	107.6	98.7	107.6	115.1	102.5	108.3	98.6	76.5
Q8N0Z6	Tetratricopeptide repeat protein 5 OS=Homo sapiens OX=9606 GN=TTC5 PE=1 SV=2	23	8	10	8	440	48.9	6.48	26.21	8	TTC5	90.7	98.1	103.9	101.8	98.6	106.9	101.5	96.1	93	102.6	95.6	104.7	99.8	99.9	99.6	107.1
Q9ULT0	Tetratricopeptide repeat protein 7A OS=Homo sapiens OX=9606 GN=TTC7A PE=1 SV=3	5	3	3	3	858	96.1	6.46	5.42	3	TTC7A	0	211.9	172.2	0	126.4	0	0	0	165.6	134.3	146.8	133.5	141.7	118	249.5	0
Q86TV6	Tetratricopeptide repeat protein 7B OS=Homo sapiens OX=9606 GN=TTC7B PE=1 SV=3	3	3	4	3	843	94.1	6.89	5.82	3	TTC7B	83.2	77.5	86.5	89.4	105	96.7	115.9	100.6	94.9	140.2	104.6	120.2	90.2	109.7	85.8	99.4
Q8N5M4	Tetratricopeptide repeat protein 9C OS=Homo sapiens OX=9606 GN=TTC9C PE=1 SV=1	24	4	5	4	171	20	8.92	7.51	4	TTC9C	87.8	112.4	94.4	100.5	80	123.2	101.5	99.6	94.9	102.3	88.9	111	99.5	109.4	94.5	100
Q15361	Transcription termination factor 1 OS=Homo sapiens OX=9606 GN=TTF1 PE=1 SV=3	11	9	10	9	905	103	9.38	16.2	9	TTF1	97.1	87.8	95.1	88.9	111.5	108.3	75.5	78	108.2	110.2	87.2	120.1	88.2	129.5	107.8	106.5
Q9UNY4	Transcription termination factor 2 OS=Homo sapiens OX=9606 GN=TTF2 PE=1 SV=2	26	26	32	25	1162	129.5	8.37	55.26	26	TTF2	85.4	91.3	99.7	99.4	97.8	100.8	101.8	104.2	90.1	94.2	106.5	107	105.5	108.1	108.2	100.2
O43156	TELO2-interacting protein 1 homolog OS=Homo sapiens OX=9606 GN=TTI1 PE=1 SV=3	7	6	6	6	1089	122	5.97	7.53	6	TTI1	87.6	97.7	94.2	110.4	100.8	111.7	96.8	105.8	80.2	94.4	108.6	138.5	101.7	89.6	99.5	82.4
Q6NXR4	TELO2-interacting protein 2 OS=Homo sapiens OX=9606 GN=TTI2 PE=1 SV=1	12	5	6	5	508	56.9	7.09	4.58	5	TTI2	92.7	100.5	96	106.8	104.2	107.5	94	104.3	85.4	92.6	96.4	100.3	103.8	103.4	104.2	107.9
P33981	Dual specificity protein kinase TTK OS=Homo sapiens OX=9606 GN=TTK PE=1 SV=2	19	13	16	12	857	97	8.16	23.39	13	TTK	96.3	108.7	97	89.8	91.8	97.1	97.1	91.7	97.1	109.8	95	95.6	90.9	111.2	119.7	111.1
Q8NG68	Tubulin--tyrosine ligase OS=Homo sapiens OX=9606 GN=TTL PE=1 SV=2	7	2	3	2	377	43.2	6.74	5.6	2	TTL	70.4	65.7	76.7	66.8	76	100.5	95.1	115.5	62.2	110.9	66.6	126.6	192.8	127.6	122.1	124.6
Q14166	Tubulin--tyrosine ligase-like protein 12 OS=Homo sapiens OX=9606 GN=TTLL12 PE=1 SV=2	51	24	44	24	644	74.4	5.53	108.66	24	TTLL12	92.1	90	102.4	106.1	101.5	105.1	101.6	96.1	94.4	99.7	99.5	101.2	103.8	102.9	99	104.6
Q14679	Tubulin monoglutamylase TTLL4 OS=Homo sapiens OX=9606 GN=TTLL4 PE=1 SV=2	7	7	10	7	1199	133.3	8.85	18.2	7	TTLL4	100.1	118.2	111.4	93.6	93.4	89	101.1	90.3	123.8	117.1	88	85.2	73.8	94.2	122.1	98.5
Q6EMB2	Tubulin polyglutamylase TTLL5 OS=Homo sapiens OX=9606 GN=TTLL5 PE=1 SV=3	4	5	6	5	1281	143.5	8.63	2.02	5	TTLL5	140.7	54.4	110	100.3	122.3	118.5	123.5	99.7	93.5	99.3	83.9	72.7	116.3	94.5	78.3	92.2
Q8WZ42	Titin OS=Homo sapiens OX=9606 GN=TTN PE=1 SV=4	1	36	45	29	34350	3813.7	6.35	16.4	36	TTN	89.3	100.5	101.7	103.6	105.1	97.3	108.3	99.3	97	95.5	109.4	97.8	106.3	98.2	88.5	102.1
Q9BTX7	Alpha-tocopherol transfer protein-like OS=Homo sapiens OX=9606 GN=TTPAL PE=1 SV=2	5	2	2	2	342	38.5	6.44	2.07	2	TTPAL	128.8	83	135.5	101.8	93.6	83.1	79.5	75.6	150.7	0	69.6	126.6	95.5	128.9	107.1	140.6
Q9C0H2	Protein tweety homolog 3 OS=Homo sapiens OX=9606 GN=TTYH3 PE=1 SV=3	3	1	1	1	523	57.5	5.39	0	1	TTYH3	246	0	0	315.1	296.8	0	0	413.6	0	0	0	0	328.5	0	0	0
P50607	Tubby protein homolog OS=Homo sapiens OX=9606 GN=TUB PE=1 SV=1	3	1	2	1	506	55.6	8.76	1.68	1	TUB	0	0	0	0	0	0	0	0	0	463.9	0	350	0	332.5	0	453.6
Q71U36	Tubulin alpha-1A chain OS=Homo sapiens OX=9606 GN=TUBA1A PE=1 SV=1	81	36	275	2	451	50.1	5.06	544.65	36	TUBA1A	83.1	93.8	103.1	107.4	105	110.5	105.7	102	93.3	94.2	97.3	100.2	102.8	101.7	100.9	99
Q9BQE3	Tubulin alpha-1C chain OS=Homo sapiens OX=9606 GN=TUBA1C PE=1 SV=1	84	36	246	3	449	49.9	5.1	458.66	36	TUBA1C	94.1	91.9	111.6	97.2	106.1	114.8	100.8	101.7	84.8	90.6	97.9	96.5	100.8	110.5	103.8	97.1
P68366	Tubulin alpha-4A chain OS=Homo sapiens OX=9606 GN=TUBA4A PE=1 SV=1	62	28	211	4	448	49.9	5.06	446.11	28	TUBA4A	75.7	78.1	103.2	113.8	102.8	98.9	108.7	105.5	89.3	98.7	102.9	109.4	99.4	101.8	105.1	106.7
P07437	Tubulin beta chain OS=Homo sapiens OX=9606 GN=TUBB PE=1 SV=2	84	37	592	6	444	49.6	4.89	1012.08	37	TUBB	92.5	94.4	109.2	108.7	102.9	111.2	105.6	99.7	88.8	91.5	96.9	100	99	98.1	100.1	101.2
Q9H4B7	Tubulin beta-1 chain OS=Homo sapiens OX=9606 GN=TUBB1 PE=1 SV=1	13	9	47	2	451	50.3	5.17	48.76	9	TUBB1	89.2	102	78	92.3	151.5	122.8	102	85.4	151.3	85.6	77.7	68.5	83.6	113.7	76.7	119.7
Q13885	Tubulin beta-2A chain OS=Homo sapiens OX=9606 GN=TUBB2A PE=1 SV=1	73	32	447	2	445	49.9	4.89	820.07	32	TUBB2A	105.2	104.7	129	102.5	111.7	103.3	108.9	117.5	88.4	86.8	100.6	89.8	90.5	90.2	83	87.8
Q9BVA1	Tubulin beta-2B chain OS=Homo sapiens OX=9606 GN=TUBB2B PE=1 SV=1	82	33	454	2	445	49.9	4.89	828.47	33	TUBB2B	102.3	89.1	107.6	102.4	97.6	109.4	101.2	107.6	91.4	91.4	107.4	100.4	100.3	98.6	93.9	99.4
Q13509	Tubulin beta-3 chain OS=Homo sapiens OX=9606 GN=TUBB3 PE=1 SV=2	57	25	190	4	450	50.4	4.93	283.22	25	TUBB3	89	89.7	108.4	109.2	105.1	111.9	101.9	97	97.5	92.4	98.6	106.5	101.2	89.8	100	101.6
P04350	Tubulin beta-4A chain OS=Homo sapiens OX=9606 GN=TUBB4A PE=1 SV=2	84	32	528	4	444	49.6	4.88	840.48	32	TUBB4A	95.7	97.2	107	108.1	101.7	105.4	102.3	103.8	88.2	90.3	94.9	100.9	106.8	99.9	95.1	102.7
P68371	Tubulin beta-4B chain OS=Homo sapiens OX=9606 GN=TUBB4B PE=1 SV=1	84	36	552	1	445	49.8	4.89	924.59	36	TUBB4B	96	97.4	108.5	104.6	107.4	108.5	102.8	102.6	91.2	92.9	98.2	94.6	96	100.5	98.6	100
Q9BUF5	Tubulin beta-6 chain OS=Homo sapiens OX=9606 GN=TUBB6 PE=1 SV=1	69	25	244	9	446	49.8	4.88	435.8	25	TUBB6	86.4	90.7	102.7	104.7	100	115.2	109	100.7	89.9	90	104.1	95.6	101.9	100.3	104.5	104.3
Q9UJT1	Tubulin delta chain OS=Homo sapiens OX=9606 GN=TUBD1 PE=2 SV=2	5	2	4	2	453	51	6.83	9.27	2	TUBD1	116.8	114.8	79	91.1	102	103.6	107.4	95.1	109	81.8	75.6	93.2	88.3	114.7	104.5	123
Q9UJT0	Tubulin epsilon chain OS=Homo sapiens OX=9606 GN=TUBE1 PE=2 SV=1	4	2	2	2	475	52.9	6.64	2.72	2	TUBE1	100.3	108.7	99	94	94.1	103.3	98.5	77.9	107.4	98.7	98.2	108.6	94.5	108.6	95.8	112.6
P23258	Tubulin gamma-1 chain OS=Homo sapiens OX=9606 GN=TUBG1 PE=1 SV=2	59	19	43	19	451	51.1	6.14	81.6	19	TUBG1	95.9	102.3	103.5	106.5	97.9	112.3	101.9	97.8	92.7	94	91.5	102.9	95.6	99.8	102.9	102.6
Q9BSJ2	Gamma-tubulin complex component 2 OS=Homo sapiens OX=9606 GN=TUBGCP2 PE=1 SV=2	18	14	27	14	902	102.5	6.84	63.64	14	TUBGCP2	98.7	93.5	107	102.9	100.8	100.2	101.6	93	98.4	97	100.7	102.1	101.6	100.5	100.4	101.3
Q96CW5	Gamma-tubulin complex component 3 OS=Homo sapiens OX=9606 GN=TUBGCP3 PE=1 SV=2	19	10	14	10	907	103.5	8.12	23.67	10	TUBGCP3	103.1	90.7	100.3	92.3	102.1	88.5	107.9	92.4	98.8	97	98.7	104.8	102.4	104.2	106.6	110.2
Q9UGJ1	Gamma-tubulin complex component 4 OS=Homo sapiens OX=9606 GN=TUBGCP4 PE=1 SV=1	12	6	8	6	667	76	6.65	12.4	6	TUBGCP4	88.6	95.4	97.6	101.3	93	100.5	106.4	105.7	98.5	107.4	95.1	99.8	114	98.4	102.8	95.3
Q96RT8	Gamma-tubulin complex component 5 OS=Homo sapiens OX=9606 GN=TUBGCP5 PE=1 SV=1	5	3	3	3	1024	118.2	5.9	4.27	3	TUBGCP5	79.8	100.4	69	119.7	94.3	101.4	82.2	102.6	114.1	104.2	103.3	92.9	94.1	131.9	126.2	83.7
Q96RT7	Gamma-tubulin complex component 6 OS=Homo sapiens OX=9606 GN=TUBGCP6 PE=1 SV=3	2	2	4	2	1819	200.4	6.32	2.24	2	TUBGCP6	101.3	105.9	93.6	102.4	83.5	107	119.2	100.2	111.6	91.8	86	85.5	91.6	97.4	118.6	104.5
P49411	Elongation factor Tu, mitochondrial OS=Homo sapiens OX=9606 GN=TUFM PE=1 SV=2	62	28	87	28	452	49.5	7.61	173.92	28	TUFM	100.7	105.1	99.2	98.6	104.5	99.9	98.8	105.8	100.8	100.3	102	101.4	103.8	93.4	92.5	93.2
Q9NNX1	Tuftelin OS=Homo sapiens OX=9606 GN=TUFT1 PE=1 SV=1	6	3	3	2	390	44.2	6	0	3	TUFT1	104.5	63.7	105	109.5	78.7	114.9	137.8	91.3	114.6	124.9	54.4	81.1	69.8	104.4	138.1	107.2
O00295	Tubby-related protein 2 OS=Homo sapiens OX=9606 GN=TULP2 PE=2 SV=2	7	2	2	2	520	58.6	8.12	2.04	2	TULP2	83.6	91.7	76.1	90.4	100.6	77.8	70.5	70.2	105.6	120.9	122.5	114.5	153.2	116.7	98.1	107.4
O75386	Tubby-related protein 3 OS=Homo sapiens OX=9606 GN=TULP3 PE=1 SV=2	7	3	3	3	442	49.6	7.74	2.71	3	TULP3	87.4	105.2	121.6	97.8	92.8	108.5	88.9	112.4	94.9	95.7	99.7	106.7	88.1	90	122	88.2
Q2TAM9	Tumor suppressor candidate gene 1 protein OS=Homo sapiens OX=9606 GN=TUSC1 PE=1 SV=3	27	5	5	5	212	23.4	11.18	7.65	5	TUSC1	107.4	112.3	103.9	117.7	123.3	86.9	127	93.4	84.9	97.3	75.9	96.6	87.9	99.8	73.6	112.2
O75896	Tumor suppressor candidate 2 OS=Homo sapiens OX=9606 GN=TUSC2 PE=1 SV=3	25	3	11	3	110	12.1	9.69	2.55	3	TUSC2	97.7	113.6	100.1	99.4	104.2	100	91	109.3	99.8	107.5	90.1	101	99.4	82.7	100.6	103.5
Q9H6E5	Speckle targeted PIP5K1A-regulated poly(A) polymerase OS=Homo sapiens OX=9606 GN=TUT1 PE=1 SV=2	8	4	5	4	874	93.8	6.16	9.6	4	TUT1	117.3	113.2	93.7	97.4	98.3	96.8	110.5	78.9	103.1	140.3	89.3	78.7	67.7	93.7	120.7	100.3
Q5TAX3	Terminal uridylyltransferase 4 OS=Homo sapiens OX=9606 GN=TUT4 PE=1 SV=3	10	16	17	14	1644	185	7.97	20.81	16	TUT4	97.4	92.2	114.2	103.3	103.7	109.8	93.3	103.6	91	104	96.3	101.3	92.1	97.8	97.9	102.2
Q5VYS8	Terminal uridylyltransferase 7 OS=Homo sapiens OX=9606 GN=TUT7 PE=1 SV=1	7	9	10	8	1495	171.1	6.83	16	9	TUT7	95.9	103.7	100.6	95.1	105.5	102.3	100.9	91.4	99.4	94.1	91.8	107.9	100	103.8	105.8	102
Q96ET8	Golgi apparatus membrane protein TVP23 homolog C OS=Homo sapiens OX=9606 GN=TVP23C PE=1 SV=3	3	2	2	2	276	31.1	9.29	1.78	2	TVP23C	0	0	0	498.9	633.2	0	0	0	0	0	0	0	0	0	0	468
Q12792	Twinfilin-1 OS=Homo sapiens OX=9606 GN=TWF1 PE=1 SV=3	39	12	23	10	350	40.3	6.96	46.4	12	TWF1	98.5	97.7	107	106.7	101.7	109.4	95.3	97.8	95.5	96.2	103.5	100.4	96.4	96.1	98.1	99.7
Q6IBS0	Twinfilin-2 OS=Homo sapiens OX=9606 GN=TWF2 PE=1 SV=2	47	16	22	14	349	39.5	6.84	31.76	16	TWF2	85.7	91.9	103.7	106.1	99.7	104.1	107.3	106.7	96.3	97.7	101.5	98.7	105.2	101.4	96.4	97.7
Q96RR1	Twinkle mtDNA helicase OS=Homo sapiens OX=9606 GN=TWNK PE=1 SV=1	15	8	11	8	684	77.1	8.98	12.27	8	TWNK	97.7	110.4	78.5	85.9	98.9	76.5	90	94.5	122.9	109	99.1	92.9	103.5	116	112.2	112
Q9GZX9	Twisted gastrulation protein homolog 1 OS=Homo sapiens OX=9606 GN=TWSG1 PE=1 SV=1	4	1	1	1	223	25	5.34	2.39	1	TWSG1	101.1	98.3	125.8	121.9	109.3	92.4	85.7	109.2	78.3	81.7	110.8	90	110.9	100.4	92.2	91.9
P40222	Alpha-taxilin OS=Homo sapiens OX=9606 GN=TXLNA PE=1 SV=3	68	35	71	34	546	61.9	6.52	130.82	35	TXLNA	104.2	105.7	100.6	99.4	97	104.5	102.3	99.1	96.9	102.4	93	91	92	103	102.9	106
Q9NUQ3	Gamma-taxilin OS=Homo sapiens OX=9606 GN=TXLNG PE=1 SV=2	44	23	40	21	528	60.5	7.52	78.58	23	TXLNG	103.1	101.1	106.3	101.1	97.1	100.8	100.8	92.2	96.2	99.6	99.8	93	97.4	104.2	100.9	106.4
P10599	Thioredoxin OS=Homo sapiens OX=9606 GN=TXN PE=1 SV=3	97	10	144	10	105	11.7	4.92	259.62	10	TXN	91.8	82.9	111.8	106.5	106.1	107	103.9	90.9	89.8	93.6	102.3	105.1	101	101.1	101.5	104.8
Q99757	Thioredoxin, mitochondrial OS=Homo sapiens OX=9606 GN=TXN2 PE=1 SV=2	42	6	10	6	166	18.4	8.29	32.09	6	TXN2	92	92.9	94.4	94	102.4	90.1	94.8	91.8	113.9	105.3	108.5	109.7	104.6	102.1	100.1	103.5
Q6PKC3	Thioredoxin domain-containing protein 11 OS=Homo sapiens OX=9606 GN=TXNDC11 PE=1 SV=2	4	3	3	3	985	110.5	6.55	0	3	TXNDC11	138.4	127.6	133.7	101.6	182.7	162.7	190.5	0	115.7	120.4	0	100.2	117.6	0	108.9	0
O95881	Thioredoxin domain-containing protein 12 OS=Homo sapiens OX=9606 GN=TXNDC12 PE=1 SV=1	36	8	21	8	172	19.2	5.4	30.87	8	TXNDC12	101.4	105.6	100.7	106.4	107.3	109.2	105.3	106.5	96.6	94.7	96.9	97.7	99.6	92	90.7	89.3
Q9P2K2	Thioredoxin domain-containing protein 16 OS=Homo sapiens OX=9606 GN=TXNDC16 PE=1 SV=4	5	3	3	3	825	93.5	5.21	2.68	3	TXNDC16	115	112.2	108.6	114.6	129.8	78	115.6	111.7	101.5	89.1	95.2	74.6	83.4	53.6	99.4	117.6
Q9BRA2	Thioredoxin domain-containing protein 17 OS=Homo sapiens OX=9606 GN=TXNDC17 PE=1 SV=1	65	7	22	7	123	13.9	5.52	45.32	7	TXNDC17	88.5	91.8	111.3	109.5	109.8	112.6	102.1	94.8	90.1	84.6	100.4	106.1	102.3	95.2	97.9	103
Q86VQ3	Thioredoxin domain-containing protein 2 OS=Homo sapiens OX=9606 GN=TXNDC2 PE=1 SV=4	4	2	2	2	553	60.4	4.87	0	2	TXNDC2	110.1	89.7	100.9	96.8	82.5	110.2	97.4	111.7	126.1	97.6	105.7	91	105.8	87.9	97.6	89
Q8NBS9	Thioredoxin domain-containing protein 5 OS=Homo sapiens OX=9606 GN=TXNDC5 PE=1 SV=2	48	22	60	20	432	47.6	5.97	110.26	22	TXNDC5	104.1	104.3	103.9	102.6	109	99.1	99.4	101	101.6	98	102.7	96.2	101.4	93.7	91.5	91.7
Q6A555	Thioredoxin domain-containing protein 8 OS=Homo sapiens OX=9606 GN=TXNDC8 PE=1 SV=2	5	1	5	1	127	14.6	9.47	7.48	1	TXNDC8	101.7	122.2	130.6	80.9	107.9	106.3	86	84.1	73.4	91.9	87.4	94.3	104.1	91.7	134.2	103.3
O14530	Thioredoxin domain-containing protein 9 OS=Homo sapiens OX=9606 GN=TXNDC9 PE=1 SV=2	43	10	17	10	226	26.5	5.88	31.31	10	TXNDC9	101.9	97	106.8	96	104.4	100.8	102.2	106.3	94.2	95.2	88.5	93.7	93.9	103.2	106	109.8
O43396	Thioredoxin-like protein 1 OS=Homo sapiens OX=9606 GN=TXNL1 PE=1 SV=3	56	14	29	14	289	32.2	4.96	77.75	14	TXNL1	100.1	95.2	102.7	99.1	106.2	104.8	101.8	100.9	95.5	102.4	94.7	94.5	97.4	105.2	99.1	100.4
P83876	Thioredoxin-like protein 4A OS=Homo sapiens OX=9606 GN=TXNL4A PE=1 SV=1	56	7	8	7	142	16.8	5.85	12.94	7	TXNL4A	102.9	80.8	89	94	101.5	81.7	86.3	79.1	120.6	109.2	98.3	106	112.5	115.7	110.9	111.6
Q9NX01	Thioredoxin-like protein 4B OS=Homo sapiens OX=9606 GN=TXNL4B PE=1 SV=1	29	4	7	4	149	17	6	10.07	4	TXNL4B	98.7	97	101	90.9	98	93.2	95.4	93.9	94.8	117.3	104.7	96.8	87.1	111.7	115	104.5
Q16881	Thioredoxin reductase 1, cytoplasmic OS=Homo sapiens OX=9606 GN=TXNRD1 PE=1 SV=3	38	23	45	21	649	70.9	7.39	94.12	23	TXNRD1	97.4	98.8	107.7	108.8	105.6	108.9	104.7	100.8	90.8	94.8	94	94.6	102.6	97	95	98.5
Q9NNW7	Thioredoxin reductase 2, mitochondrial OS=Homo sapiens OX=9606 GN=TXNRD2 PE=1 SV=3	36	13	17	10	524	56.5	7.5	41.16	13	TXNRD2	100.8	105.7	102.4	101.6	112.6	110.1	96.8	108.3	96.9	96.9	100	98.6	99	92.3	88.2	90
Q86VQ6	Thioredoxin reductase 3 OS=Homo sapiens OX=9606 GN=TXNRD3 PE=1 SV=4	2	1	1	1	643	70.6	7.87	2.24	1	TXNRD3	126.2	93.8	108.7	101.9	75.4	104.1	80	109.5	100.4	104.7	94.3	100.1	87.6	86.2	106.2	120.8
P29597	Non-receptor tyrosine-protein kinase TYK2 OS=Homo sapiens OX=9606 GN=TYK2 PE=1 SV=3	5	6	6	5	1187	133.6	7.15	10.37	6	TYK2	108.5	128.8	98.8	99.7	97.2	83.3	93.4	91	98.2	90.3	128.4	122.4	89.9	84.5	97.2	88.3
P04818	Thymidylate synthase OS=Homo sapiens OX=9606 GN=TYMS PE=1 SV=3	35	11	23	11	313	35.7	7.01	30.56	11	TYMS	95.3	92.4	107.2	100.2	104.2	111.3	107.8	99.3	92.2	96	95.1	98.7	92.1	102.3	98.9	107.1
Q2T9J0	Peroxisomal leader peptide-processing protease OS=Homo sapiens OX=9606 GN=TYSND1 PE=1 SV=3	4	1	1	1	566	59.3	6.2	0	1	TYSND1	69.7	172.6	101.9	134.6	89.4	96.9	113.7	98.4	86.1	108.1	94.6	66.6	75	87.9	119.5	84.9
Q9NV66	S-adenosyl-L-methionine-dependent tRNA 4-demethylwyosine synthase TYW1 OS=Homo sapiens OX=9606 GN=TYW1 PE=2 SV=2	8	6	6	6	732	83.6	6.87	7.22	6	TYW1	107.2	107.6	104.6	94.8	83.7	82.7	76.1	82.8	105.5	113.6	103.5	96.9	105.1	104.9	113.7	117.3
Q6IPR3	tRNA wybutosine-synthesizing protein 3 homolog OS=Homo sapiens OX=9606 GN=TYW3 PE=1 SV=2	25	6	9	6	259	29.8	7.68	15.39	6	TYW3	90.3	97	115.1	113.5	121.3	102.5	109.8	108.4	76.8	88.4	93.3	111.6	90.2	90.2	87.2	104.4
Q01081	Splicing factor U2AF 35 kDa subunit OS=Homo sapiens OX=9606 GN=U2AF1 PE=1 SV=3	53	11	41	10	240	27.9	8.81	71.02	11	U2AF1	103.1	108.9	100	97.3	97.5	94.4	95.2	97.4	106.6	104.9	95.2	95.7	97.1	100.7	104.3	101.5
P26368	Splicing factor U2AF 65 kDa subunit OS=Homo sapiens OX=9606 GN=U2AF2 PE=1 SV=4	48	18	53	18	475	53.5	9.09	105.5	18	U2AF2	110.2	107.7	96.3	95.4	99	93.6	97.4	93	104.8	104.1	95.4	97.9	101.2	99.9	101.4	102.9
O15042	U2 snRNP-associated SURP motif-containing protein OS=Homo sapiens OX=9606 GN=U2SURP PE=1 SV=2	42	41	72	39	1029	118.2	8.47	124.28	41	U2SURP	104.6	103.5	95.8	98.9	99.1	95.7	94.9	95.9	105.4	102.4	99.3	101.7	106.8	97	98.5	100.6
Q9BZF9	Uveal autoantigen with coiled-coil domains and ankyrin repeats OS=Homo sapiens OX=9606 GN=UACA PE=1 SV=2	17	22	27	19	1416	162.4	7.03	27.8	22	UACA	93.5	99.5	100.5	100.4	106.7	95	102.5	98.5	100	103.7	100.9	102.8	94.8	100.1	96.3	104.7
Q16222	UDP-N-acetylhexosamine pyrophosphorylase OS=Homo sapiens OX=9606 GN=UAP1 PE=1 SV=3	41	21	34	19	522	58.7	6.33	38.38	21	UAP1	97	93	105.2	106.2	102.7	98.5	97.4	92.8	95.6	89.6	103.1	104.1	98.6	106.2	105.9	104.1
Q3KQV9	UDP-N-acetylhexosamine pyrophosphorylase-like protein 1 OS=Homo sapiens OX=9606 GN=UAP1L1 PE=1 SV=2	11	6	11	4	507	57	6.32	10.21	6	UAP1L1	82.2	96.5	124.7	86.4	107.1	123.3	100.7	90.8	100.2	96	106.9	99.3	118.4	93	79.2	95
P22314	Ubiquitin-like modifier-activating enzyme 1 OS=Homo sapiens OX=9606 GN=UBA1 PE=1 SV=3	58	57	213	56	1058	117.8	5.76	460.47	57	UBA1	90.3	89.2	106	104	105.1	106.2	102.7	98.3	92.3	92.8	101	103	106.7	100.9	100.4	101.2
Q9UBT2	SUMO-activating enzyme subunit 2 OS=Homo sapiens OX=9606 GN=UBA2 PE=1 SV=2	59	32	73	32	640	71.2	5.29	154.26	32	UBA2	95.1	85.5	105.8	106.7	104.9	106.1	105.6	98.3	91.1	95.1	96.2	102.8	105.2	100.1	98.2	103.3
Q8TBC4	NEDD8-activating enzyme E1 catalytic subunit OS=Homo sapiens OX=9606 GN=UBA3 PE=1 SV=2	47	17	27	17	463	51.8	5.45	50.45	17	UBA3	94.8	92	107.7	110.2	105.1	108.7	105.1	99.8	90.8	96.2	101.5	99.4	99.3	97.4	96.3	95.7
Q9GZZ9	Ubiquitin-like modifier-activating enzyme 5 OS=Homo sapiens OX=9606 GN=UBA5 PE=1 SV=1	31	11	22	11	404	44.8	4.84	36.74	11	UBA5	91.5	90.2	111.9	101.4	110	105.6	109.7	97.6	91.1	94.9	100.4	102.2	98.9	96.9	100.4	97.3
A0AVT1	Ubiquitin-like modifier-activating enzyme 6 OS=Homo sapiens OX=9606 GN=UBA6 PE=1 SV=1	41	35	57	35	1052	117.9	6.14	106.03	35	UBA6	92.6	90.6	109.1	107.6	109.9	105.3	101.3	96.3	91.6	92.2	105	102	102.9	97	96.1	100.5
Q9BSL1	Ubiquitin-associated domain-containing protein 1 OS=Homo sapiens OX=9606 GN=UBAC1 PE=1 SV=1	9	3	6	3	405	45.3	4.92	10.12	3	UBAC1	106.3	89	115.8	109.7	81.7	111.3	89.5	95	88.7	101.7	106.2	104.4	92.6	100.5	95.7	111.6
Q8NBM4	Ubiquitin-associated domain-containing protein 2 OS=Homo sapiens OX=9606 GN=UBAC2 PE=1 SV=1	26	6	9	6	344	38.9	9.01	17.84	6	UBAC2	96	109.3	94	96.9	99.8	97	98.4	99.9	104.9	93.2	98.3	106.1	120.9	91.1	93.9	100.4
Q8TB05	UBA-like domain-containing protein 1 OS=Homo sapiens OX=9606 GN=UBALD1 PE=1 SV=1	10	2	5	2	177	18.9	6.64	4.76	2	UBALD1	104.1	102.2	85.6	103.9	94.7	101.2	132.9	90.6	94.8	114	88	105.1	81.4	95.9	109.4	96.2
Q9NZ09	Ubiquitin-associated protein 1 OS=Homo sapiens OX=9606 GN=UBAP1 PE=1 SV=1	16	6	11	6	502	55	5.11	20.24	6	UBAP1	122.5	96.5	81.5	98.4	97.3	94.1	94.7	87.2	107.3	95.2	84.4	96.3	99	105.1	121.5	119
Q5T6F2	Ubiquitin-associated protein 2 OS=Homo sapiens OX=9606 GN=UBAP2 PE=1 SV=1	14	12	18	12	1119	117	7.34	42.86	12	UBAP2	100.3	96.7	104.3	104.5	102.8	99.4	101.3	95.4	97.5	101.6	94	96.3	95.5	102.9	104.9	102.9
Q14157	Ubiquitin-associated protein 2-like OS=Homo sapiens OX=9606 GN=UBAP2L PE=1 SV=2	34	28	75	27	1087	114.5	7.11	158	28	UBAP2L	97.9	97.1	104	104.7	101.4	103.9	100.5	97.6	95.5	97.7	96.7	97.7	97.7	103.5	99.6	104.4
Q8TF42	Ubiquitin-associated and SH3 domain-containing protein B OS=Homo sapiens OX=9606 GN=UBASH3B PE=1 SV=2	9	3	3	3	649	72.6	6.93	2.14	3	UBASH3B	79.8	72.2	108.1	123.8	71.2	98.8	119.2	60.3	132.2	81	98.7	142.3	117.2	113.1	92.5	89.5
P49459	Ubiquitin-conjugating enzyme E2 A OS=Homo sapiens OX=9606 GN=UBE2A PE=1 SV=2	20	3	18	3	152	17.3	5.15	47.07	3	UBE2A	91.7	98.8	103.4	107.4	107.2	108.3	109.7	105.3	90.4	98	95.8	93	95.9	95.8	98.2	100.9
O00762	Ubiquitin-conjugating enzyme E2 C OS=Homo sapiens OX=9606 GN=UBE2C PE=1 SV=1	78	12	14	12	179	19.6	7.37	24.47	12	UBE2C	101.7	109.5	106.2	104.6	98.9	105.2	105.3	104.5	88.2	96	77.8	83.8	80.6	107.7	111	119.1
P51668	Ubiquitin-conjugating enzyme E2 D1 OS=Homo sapiens OX=9606 GN=UBE2D1 PE=1 SV=1	24	3	10	2	147	16.6	7.42	21.5	3	UBE2D1	101.8	116.4	107.7	108.5	91.1	114.8	114	78.5	89.1	89.4	93.6	95.8	99.8	92.8	111.4	95.5
P61077	Ubiquitin-conjugating enzyme E2 D3 OS=Homo sapiens OX=9606 GN=UBE2D3 PE=1 SV=1	50	6	19	1	147	16.7	7.8	35.21	6	UBE2D3	84.6	74.3	91.4	106.7	99.8	120.9	102	102.2	89.4	97.1	89.2	102.8	121.8	100.9	106.9	110
P51965	Ubiquitin-conjugating enzyme E2 E1 OS=Homo sapiens OX=9606 GN=UBE2E1 PE=1 SV=1	44	7	14	4	193	21.4	8.53	27.55	7	UBE2E1	91.9	88.8	112.7	108.5	105.2	102.6	99.6	91.6	95.2	96.7	100.7	103.5	102	98.9	103	99.2
Q969M7	NEDD8-conjugating enzyme UBE2F OS=Homo sapiens OX=9606 GN=UBE2F PE=1 SV=1	12	2	5	2	185	21.1	6.79	7.46	2	UBE2F	0	0	181.2	190.1	0	192.2	210.6	0	186.6	0	127.6	173.6	0	159.7	178.3	0
P62253	Ubiquitin-conjugating enzyme E2 G1 OS=Homo sapiens OX=9606 GN=UBE2G1 PE=1 SV=3	35	5	7	5	170	19.5	5.3	14.9	5	UBE2G1	101	99.4	91.6	96.7	110.5	100.1	109.1	100.4	90.7	85.5	102.1	105.1	90	109.8	95.8	112.3
P60604	Ubiquitin-conjugating enzyme E2 G2 OS=Homo sapiens OX=9606 GN=UBE2G2 PE=1 SV=1	32	4	10	4	165	18.6	4.7	12.18	4	UBE2G2	105.9	109.7	101.1	96.2	100.8	102.2	99.7	99.6	110.4	102.9	99.9	96.6	93.9	97.5	87.3	96.6
P62256	Ubiquitin-conjugating enzyme E2 H OS=Homo sapiens OX=9606 GN=UBE2H PE=1 SV=1	20	4	4	4	183	20.6	4.67	4.05	4	UBE2H	79.7	73.7	97.9	79.2	104.4	87.5	97.6	85.5	110.5	114.7	112.2	95.4	106	120.1	119.8	116
P63279	SUMO-conjugating enzyme UBC9 OS=Homo sapiens OX=9606 GN=UBE2I PE=1 SV=1	56	6	11	6	158	18	8.66	18.9	6	UBE2I	104	111.2	104.2	105.8	104.8	119.1	109.4	116	92.7	93.9	93.7	84.9	94	84.6	92.1	89.6
Q9Y385	Ubiquitin-conjugating enzyme E2 J1 OS=Homo sapiens OX=9606 GN=UBE2J1 PE=1 SV=2	34	8	12	8	318	35.2	6.74	32.92	8	UBE2J1	112.7	116.9	96.7	90	103.4	95.3	99.6	108	105.5	100.8	95.9	91.3	104.1	89	96.4	94.4
Q8N2K1	Ubiquitin-conjugating enzyme E2 J2 OS=Homo sapiens OX=9606 GN=UBE2J2 PE=1 SV=3	6	2	3	2	259	28.9	8.4	0	2	UBE2J2	311.7	0	0	0	0	413.8	0	0	0	0	468.1	0	213.9	192.5	0	0
P61086	Ubiquitin-conjugating enzyme E2 K OS=Homo sapiens OX=9606 GN=UBE2K PE=1 SV=3	66	12	37	11	200	22.4	5.44	94.54	12	UBE2K	83.5	85.9	106	106.7	105.1	104.9	108.9	94.8	96.2	102.6	104.5	101.9	99.4	101.7	97.2	100.6
P68036	Ubiquitin-conjugating enzyme E2 L3 OS=Homo sapiens OX=9606 GN=UBE2L3 PE=1 SV=1	76	12	30	11	154	17.9	8.51	69.36	12	UBE2L3	90.9	103	105.2	108.8	107.8	128.8	115.8	110.6	82	92.1	90.7	90	92.3	91.8	94.2	95.9
P61081	NEDD8-conjugating enzyme Ubc12 OS=Homo sapiens OX=9606 GN=UBE2M PE=1 SV=1	67	13	23	13	183	20.9	7.69	32.92	13	UBE2M	90.3	87.7	108.8	108.4	108.9	110.5	108.7	105.2	91.6	91.2	90.7	98.4	101.8	95.2	99.2	103.4
P61088	Ubiquitin-conjugating enzyme E2 N OS=Homo sapiens OX=9606 GN=UBE2N PE=1 SV=1	59	9	29	9	152	17.1	6.57	54.85	9	UBE2N	88.5	95.2	112.7	115.8	104.6	110.6	106.9	98.7	90.9	95.5	97.3	97.4	97.7	95	95.2	98
Q9C0C9	(E3-independent) E2 ubiquitin-conjugating enzyme OS=Homo sapiens OX=9606 GN=UBE2O PE=1 SV=3	39	38	66	38	1292	141.2	5.12	154.62	38	UBE2O	96.3	92	98.8	99.1	96.5	96.7	96.7	93	103.2	105.4	99.1	99.3	96.9	109	109.6	108.5
Q7Z7E8	Ubiquitin-conjugating enzyme E2 Q1 OS=Homo sapiens OX=9606 GN=UBE2Q1 PE=1 SV=1	17	5	8	4	422	46.1	5.1	12.38	5	UBE2Q1	96.6	96	103.9	106.6	106.8	105.7	108.5	102	91.7	91.6	100.2	92.2	102.2	92.8	100.3	102.8
Q712K3	Ubiquitin-conjugating enzyme E2 R2 OS=Homo sapiens OX=9606 GN=UBE2R2 PE=1 SV=1	36	6	7	5	238	27.1	4.42	7.51	6	UBE2R2	110.1	106.5	99.6	106.1	101	113.6	117	103.8	91.9	98.3	87.3	89	80.1	99	94.1	102.7
Q16763	Ubiquitin-conjugating enzyme E2 S OS=Homo sapiens OX=9606 GN=UBE2S PE=1 SV=2	50	10	22	10	222	23.8	8.38	44.15	10	UBE2S	87.5	93.6	95.1	98.9	103.1	105.3	111.4	104.1	90	101.8	85.1	87.6	93.5	115.2	115.9	111.8
Q9NPD8	Ubiquitin-conjugating enzyme E2 T OS=Homo sapiens OX=9606 GN=UBE2T PE=1 SV=1	50	10	19	10	197	22.5	7.99	29.54	10	UBE2T	94.6	91.5	104.3	110.5	108.5	108.7	105.9	100.6	90.8	92.8	97.7	101.6	98.3	95.4	96.1	102.9
Q13404	Ubiquitin-conjugating enzyme E2 variant 1 OS=Homo sapiens OX=9606 GN=UBE2V1 PE=1 SV=2	63	11	26	4	147	16.5	7.93	38.46	11	UBE2V1	96.7	93.1	126	105.7	110.8	112.9	99.3	115.3	75.1	79.2	105.5	102.4	90.4	93.9	91.5	102
Q15819	Ubiquitin-conjugating enzyme E2 variant 2 OS=Homo sapiens OX=9606 GN=UBE2V2 PE=1 SV=4	77	14	33	7	145	16.4	8.09	55.34	14	UBE2V2	96.6	91.8	110	102.1	105.5	104.4	101.3	91.1	91.5	98.7	102.7	103.2	105.3	101.5	97.6	96.5
Q9H832	Ubiquitin-conjugating enzyme E2 Z OS=Homo sapiens OX=9606 GN=UBE2Z PE=1 SV=2	15	5	5	5	354	38.2	5.62	8.1	5	UBE2Z	89.7	82.1	105.4	92.5	95.6	117	108.8	104.9	90.7	90.5	101.4	92.1	106	113.8	100.5	108.8
Q05086	Ubiquitin-protein ligase E3A OS=Homo sapiens OX=9606 GN=UBE3A PE=1 SV=4	20	14	15	14	875	100.6	5.22	25.74	14	UBE3A	93.8	95	102	96.8	96.6	104.6	108.3	93	102.2	101.8	98.9	94.1	95	107.7	108.9	101.1
Q15386	Ubiquitin-protein ligase E3C OS=Homo sapiens OX=9606 GN=UBE3C PE=1 SV=3	18	17	23	16	1083	123.8	6.71	39.16	17	UBE3C	92.9	93.1	102	103.5	99.7	95.6	97.9	95.4	106.6	105.1	100.6	102.8	89.9	104.4	105.5	104.9
Q7Z6J8	E3 ubiquitin-protein ligase E3D OS=Homo sapiens OX=9606 GN=UBE3D PE=1 SV=2	8	3	4	3	389	43.6	8.13	7.3	3	UBE3D	92.2	93.2	64.3	99.2	107.4	125.2	116.2	116	62.1	84.4	120	87.7	100.8	109.9	98.6	122.7
Q14139	Ubiquitin conjugation factor E4 A OS=Homo sapiens OX=9606 GN=UBE4A PE=1 SV=2	11	10	15	10	1066	122.5	5.24	28.38	10	UBE4A	103.4	89.1	100.6	107.1	94.7	95.3	90.9	95.2	103	100	101	111.8	105.9	101.9	100.4	99.9
O95155	Ubiquitin conjugation factor E4 B OS=Homo sapiens OX=9606 GN=UBE4B PE=1 SV=1	10	10	17	10	1302	146.1	6.55	30.95	10	UBE4B	94.9	86.5	103.2	101	97.4	101.9	110.1	95	98.2	98.4	100.9	102.2	98.3	102.6	105.8	103.6
O14562	Ubiquitin domain-containing protein UBFD1 OS=Homo sapiens OX=9606 GN=UBFD1 PE=1 SV=2	41	10	19	10	309	33.4	5.77	31.28	10	UBFD1	94.1	95.3	109.2	108.7	104.9	103.5	105.7	100.6	97.3	96.1	97.3	98.7	98.1	96.1	97.2	97.1
O95164	Ubiquitin-like protein 3 OS=Homo sapiens OX=9606 GN=UBL3 PE=1 SV=1	8	1	1	1	117	13.1	6.77	2.95	1	UBL3	113.6	115.4	75.9	69.4	71.1	96.3	107.8	83	126.1	126.6	84.8	105.5	79.9	124	102	118.4
P11441	Ubiquitin-like protein 4A OS=Homo sapiens OX=9606 GN=UBL4A PE=1 SV=1	48	7	11	7	157	17.8	8.66	15.79	7	UBL4A	93.9	100.9	104.8	103.5	103.1	109.8	101.8	97.8	95.2	101.5	97.9	92.1	92.4	100.9	103.5	100.8
Q8N7F7	Ubiquitin-like protein 4B OS=Homo sapiens OX=9606 GN=UBL4B PE=1 SV=1	3	1	13	1	174	19.9	5.95	0	1	UBL4B	96.4	93.6	95.9	69.3	117.4	107.4	87.6	106.1	109.6	83.5	125.7	118.4	113.2	94	99.4	82.4
Q9BZL1	Ubiquitin-like protein 5 OS=Homo sapiens OX=9606 GN=UBL5 PE=1 SV=1	78	6	16	6	73	8.5	8.44	21.17	6	UBL5	106.1	110.3	94.3	101.7	89.4	101.7	100.7	95.1	98.6	103.9	93.2	91	91.3	105.9	106.2	110.7
Q8WVY7	Ubiquitin-like domain-containing CTD phosphatase 1 OS=Homo sapiens OX=9606 GN=UBLCP1 PE=1 SV=2	42	11	15	11	318	36.8	6.46	33.86	11	UBLCP1	87.1	95.1	113.9	103.2	96.9	101	101.6	84.9	97.1	102.3	100.9	100.6	105.1	102.9	101.2	106.2
Q9NPG3	Ubinuclein-1 OS=Homo sapiens OX=9606 GN=UBN1 PE=1 SV=2	9	7	10	7	1134	121.4	9.33	23.21	7	UBN1	114	111.5	79.1	94.2	93.6	86.2	83	132.7	119.3	112.9	90.6	101.8	101.6	92.8	89.3	97.4
Q6ZU65	Ubinuclein-2 OS=Homo sapiens OX=9606 GN=UBN2 PE=1 SV=2	14	17	22	17	1347	146	9.19	26.79	17	UBN2	104.9	103.3	87.1	86.9	94.3	92.3	104.8	113.8	111.1	104	92.7	102.8	92.9	106.2	102.6	100.2
Q9NZI7	Upstream-binding protein 1 OS=Homo sapiens OX=9606 GN=UBP1 PE=1 SV=1	15	6	7	4	540	60.5	6.35	15.02	6	UBP1	106.4	94.3	99	96.5	92	101.9	103.3	110.2	106.4	100.3	107.6	100.7	93.4	91.4	100.5	96.2
Q9UMX0	Ubiquilin-1 OS=Homo sapiens OX=9606 GN=UBQLN1 PE=1 SV=2	30	10	15	6	589	62.5	5.11	42.39	10	UBQLN1	94.9	86.9	99	104.9	100	95.6	95.8	88.9	103.5	97.3	107.4	105.6	104.9	102.6	105.1	107.6
Q9UHD9	Ubiquilin-2 OS=Homo sapiens OX=9606 GN=UBQLN2 PE=1 SV=2	22	8	11	5	624	65.7	5.22	24.86	8	UBQLN2	93.4	71.7	102.9	97.8	95	95	103.1	80.3	101.4	89.5	119.5	112.7	114.4	107.3	105	111
Q9NRR5	Ubiquilin-4 OS=Homo sapiens OX=9606 GN=UBQLN4 PE=1 SV=2	28	11	18	8	601	63.8	5.22	33.19	11	UBQLN4	93.3	81.8	103.5	103.5	99.8	82.3	89.2	90.9	106.7	107.8	109.2	112.4	101.9	109	105.1	103.5
Q8IWV7	E3 ubiquitin-protein ligase UBR1 OS=Homo sapiens OX=9606 GN=UBR1 PE=1 SV=1	5	8	8	8	1749	200.1	6.01	15.87	8	UBR1	80.2	78.2	114.2	95.8	102.2	79.9	106.3	102.7	72.2	117.7	100	101	94.9	107.8	110.6	136.2
Q8IWV8	E3 ubiquitin-protein ligase UBR2 OS=Homo sapiens OX=9606 GN=UBR2 PE=1 SV=1	10	13	13	13	1755	200.4	6.24	21.81	13	UBR2	102.6	89.5	95.4	98.2	90.7	98	100.8	103.4	101.6	106.4	96.3	97.3	97.8	107.2	107.1	107.6
Q6ZT12	E3 ubiquitin-protein ligase UBR3 OS=Homo sapiens OX=9606 GN=UBR3 PE=2 SV=2	4	5	6	5	1888	212.3	6.1	11.03	5	UBR3	88.8	93.6	95.7	106.4	95.8	131.5	86.8	102.4	96.4	92.8	99.1	85.5	117.6	102.4	94.3	110.9
Q5T4S7	E3 ubiquitin-protein ligase UBR4 OS=Homo sapiens OX=9606 GN=UBR4 PE=1 SV=1	15	67	88	66	5183	573.5	6.04	133.04	67	UBR4	96	95.8	102.7	104.7	99	101.2	101.3	91.5	97.1	96.2	100.2	103.8	97.8	103.1	103.8	105.7
O95071	E3 ubiquitin-protein ligase UBR5 OS=Homo sapiens OX=9606 GN=UBR5 PE=1 SV=2	17	39	59	39	2799	309.2	5.85	95.14	39	UBR5	94.3	92.5	102.3	104.6	107.5	99	105.2	94.7	93.6	98	97.8	100	100.3	102.9	102.8	104.5
Q8N806	Putative E3 ubiquitin-protein ligase UBR7 OS=Homo sapiens OX=9606 GN=UBR7 PE=1 SV=2	32	11	16	11	425	48	4.81	22.89	11	UBR7	81.6	108.8	116.3	106.6	101.4	115.5	95.6	100.9	84.9	89.1	97.4	92.4	104.9	108.7	85	111
Q9HAC8	Ubiquitin domain-containing protein 1 OS=Homo sapiens OX=9606 GN=UBTD1 PE=1 SV=1	14	3	6	1	227	25.9	7.83	7	3	UBTD1	95.5	110.6	96.8	109.5	96.6	99.8	82.6	108.6	93	103.2	88.3	106.3	95.7	97.2	117.4	98.8
Q8WUN7	Ubiquitin domain-containing protein 2 OS=Homo sapiens OX=9606 GN=UBTD2 PE=1 SV=2	30	5	9	3	234	26.2	5.67	19.66	5	UBTD2	107.8	92.3	110.7	102.3	96.7	95.5	98.4	93.6	111.8	89.1	91.4	97.2	98.3	107.8	97.2	110.1
P17480	Nucleolar transcription factor 1 OS=Homo sapiens OX=9606 GN=UBTF PE=1 SV=1	51	47	73	47	764	89.4	5.81	97.88	47	UBTF	95.2	96	94	93.6	97.4	95	99.5	115.7	100.6	99.9	109.5	108.4	107.6	96.4	96.9	94.2
Q04323	UBX domain-containing protein 1 OS=Homo sapiens OX=9606 GN=UBXN1 PE=1 SV=2	31	10	15	10	297	33.3	5.25	32.41	10	UBXN1	89.6	97.4	107.9	106.2	93	96.3	97.7	96.2	93	99.6	107.2	102.6	102.4	107	101	103.1
Q5T124	UBX domain-containing protein 11 OS=Homo sapiens OX=9606 GN=UBXN11 PE=1 SV=2	7	3	3	3	520	57.3	5.19	2.05	3	UBXN11	69.1	119.5	95.1	133.8	58.7	88.3	96.2	109	80.7	149.5	100.7	95.7	118.9	108.3	86.4	90
Q92575	UBX domain-containing protein 4 OS=Homo sapiens OX=9606 GN=UBXN4 PE=1 SV=2	38	17	30	17	508	56.7	6.38	47.94	17	UBXN4	104.8	110.5	99.5	104.3	100.5	104.1	104.7	109.4	98.2	104.1	93.3	97.4	97.1	91.3	89.4	91.6
Q9BZV1	UBX domain-containing protein 6 OS=Homo sapiens OX=9606 GN=UBXN6 PE=1 SV=1	19	6	7	6	441	49.7	6.89	1.98	6	UBXN6	96.3	86.3	98.9	89.4	96.7	107.7	102.6	115.5	93.7	96.8	98	104.4	98.7	110	102.8	101.9
O94888	UBX domain-containing protein 7 OS=Homo sapiens OX=9606 GN=UBXN7 PE=1 SV=2	23	10	17	9	489	54.8	5.16	20.25	10	UBXN7	94.8	90.4	109.3	106.5	102.8	90.9	96.5	87.2	94.7	100.4	105	104.3	101.3	103.8	109.5	102.6
O00124	UBX domain-containing protein 8 OS=Homo sapiens OX=9606 GN=UBXN8 PE=1 SV=2	19	3	3	3	270	30.5	7.78	3.69	3	UBXN8	119.1	120	120.6	86.7	102.4	88.8	110.7	99.4	105	95.1	96.1	97.7	102.2	82.3	84.9	89
P09936	Ubiquitin carboxyl-terminal hydrolase isozyme L1 OS=Homo sapiens OX=9606 GN=UCHL1 PE=1 SV=2	71	15	35	15	223	24.8	5.48	67.18	15	UCHL1	102.1	101.5	119	117.3	116.3	123.3	116.6	109.6	82.4	82.6	86.9	87.8	88.6	87.4	90.4	88.2
P15374	Ubiquitin carboxyl-terminal hydrolase isozyme L3 OS=Homo sapiens OX=9606 GN=UCHL3 PE=1 SV=1	59	12	18	12	230	26.2	4.92	36.84	12	UCHL3	85.8	88.9	108.6	108.7	105.7	112.2	98.1	100.4	90.2	90	97.3	101.6	99.3	103.3	103.2	106.7
Q9Y5K5	Ubiquitin carboxyl-terminal hydrolase isozyme L5 OS=Homo sapiens OX=9606 GN=UCHL5 PE=1 SV=3	66	19	33	19	329	37.6	5.33	82.42	19	UCHL5	92.7	94.1	109.6	105.2	103.7	99	98.3	95.7	95.6	95.6	104.3	103.7	101.6	101.1	99.7	99.9
Q9HA47	Uridine-cytidine kinase 1 OS=Homo sapiens OX=9606 GN=UCK1 PE=1 SV=1	8	2	3	2	277	31.4	7.3	0	2	UCK1	118.2	88.3	93.2	89.8	91.2	85.9	108	78.6	88	90.4	116.6	119.4	117.9	110.3	105.8	98.4
Q9BZX2	Uridine-cytidine kinase 2 OS=Homo sapiens OX=9606 GN=UCK2 PE=1 SV=1	52	14	26	14	261	29.3	6.7	45.53	14	UCK2	98.1	87.7	102.8	102.7	100.7	111.5	111.8	102.6	99	91.4	87.6	101	93.9	101.1	102.9	105.1
Q9NWZ5	Uridine-cytidine kinase-like 1 OS=Homo sapiens OX=9606 GN=UCKL1 PE=1 SV=2	26	12	16	12	548	61.1	7.36	16.03	12	UCKL1	95.6	75.8	94.1	108.9	99.7	95.2	116.7	90.4	93.8	100	117.9	103.9	101	101.3	107.8	98
Q9Y3C8	Ubiquitin-fold modifier-conjugating enzyme 1 OS=Homo sapiens OX=9606 GN=UFC1 PE=1 SV=3	40	9	15	9	167	19.4	7.4	14.56	9	UFC1	92.9	92.1	104.7	108.1	104.3	107.2	109.5	104	90.2	88.5	97.1	101.4	102.1	98.5	98.7	100.8
Q92890	Ubiquitin recognition factor in ER-associated degradation protein 1 OS=Homo sapiens OX=9606 GN=UFD1 PE=1 SV=3	42	10	13	10	307	34.5	6.7	23.64	10	UFD1	96.6	99.2	102.8	102.7	105.2	110.4	99.9	99.7	94.6	107.2	103.2	97.3	93.2	93.2	96.3	98.3
O94874	E3 UFM1-protein ligase 1 OS=Homo sapiens OX=9606 GN=UFL1 PE=1 SV=2	33	25	45	25	794	89.5	6.79	76.89	25	UFL1	97.9	103	98.6	96.1	95.3	90.6	98.3	96	106.7	108.7	107.9	106.2	102.6	96.7	99.6	95.8
P61960	Ubiquitin-fold modifier 1 OS=Homo sapiens OX=9606 GN=UFM1 PE=1 SV=1	27	2	5	2	85	9.1	9.31	9.96	2	UFM1	95.8	87.6	103.7	102.6	99.3	110.1	100.4	106.4	92.3	95.5	99.3	108.1	102	102.4	97.3	97.2
Q6NVU6	Inactive Ufm1-specific protease 1 OS=Homo sapiens OX=9606 GN=UFSP1 PE=1 SV=2	7	1	2	1	142	15.1	6.35	2.9	1	UFSP1	105.6	100.6	107.5	120.6	112.4	103	80.8	94.2	92.7	91.6	74.6	101.5	104.2	102.6	103	105.2
Q9NUQ7	Ufm1-specific protease 2 OS=Homo sapiens OX=9606 GN=UFSP2 PE=1 SV=3	20	6	7	6	469	53.2	7.01	14.13	6	UFSP2	96.8	89.4	84.7	94.5	93.4	90.6	101.1	102.6	97.8	119.2	94.6	106	120.2	100.9	103.2	104.8
O60701	UDP-glucose 6-dehydrogenase OS=Homo sapiens OX=9606 GN=UGDH PE=1 SV=1	31	15	29	15	494	55	7.12	59.3	15	UGDH	90.8	91.1	107.1	109	106.4	103.7	100.6	98.2	90.5	103.3	99.2	102.7	98.7	99.5	99.8	99.4
Q9NYU2	UDP-glucose:glycoprotein glucosyltransferase 1 OS=Homo sapiens OX=9606 GN=UGGT1 PE=1 SV=3	34	39	63	37	1555	177.1	5.63	115.58	39	UGGT1	99.3	98.5	94.1	103.4	106	96.2	99.2	97.9	107	102.6	102.2	102	109.1	96.2	91.8	94.4
Q9NYU1	UDP-glucose:glycoprotein glucosyltransferase 2 OS=Homo sapiens OX=9606 GN=UGGT2 PE=1 SV=4	9	14	16	12	1516	174.6	6.89	17.03	14	UGGT2	99.7	107.1	92.1	95.4	94.1	103.8	96.8	97.6	107.9	102.8	102.3	100.9	109.7	98.1	93.3	98.2
Q16851	UTP--glucose-1-phosphate uridylyltransferase OS=Homo sapiens OX=9606 GN=UGP2 PE=1 SV=5	41	17	29	17	508	56.9	8.15	55.11	17	UGP2	87.3	96.5	107.8	109.8	101.6	107.5	103.2	98.8	92.4	99.6	101.2	98.1	100.2	97.9	95.9	102.2
Q16880	2-hydroxyacylsphingosine 1-beta-galactosyltransferase OS=Homo sapiens OX=9606 GN=UGT8 PE=1 SV=2	7	4	4	4	541	61.4	9.52	6.4	4	UGT8	106.9	106.1	96.7	117.6	100.9	107.4	110	91.3	105.6	97.4	99.9	84.4	88.2	102.7	105.6	79.3
Q96T88	E3 ubiquitin-protein ligase UHRF1 OS=Homo sapiens OX=9606 GN=UHRF1 PE=1 SV=1	58	37	80	35	793	89.8	7.56	155.71	37	UHRF1	105.9	116.8	79.6	84.9	82.8	93	99.2	109.7	117.2	111.4	95	95.4	91.5	102.9	110.8	103.9
Q96PU4	E3 ubiquitin-protein ligase UHRF2 OS=Homo sapiens OX=9606 GN=UHRF2 PE=1 SV=1	15	10	12	8	802	89.9	8.21	21.42	10	UHRF2	95.2	100	97.7	99.6	98.8	89.6	104.7	108.7	95.7	88.7	101.9	108.5	116.4	98.5	101.4	94.6
Q96RL1	BRCA1-A complex subunit RAP80 OS=Homo sapiens OX=9606 GN=UIMC1 PE=1 SV=2	25	13	17	13	719	79.7	5.45	27.83	13	UIMC1	98.7	100.5	101.6	98.6	100.5	99.5	96	107.6	97.6	92.1	106.8	98.7	104.1	93.4	105.6	98.6
Q9BZM5	UL16-binding protein 2 OS=Homo sapiens OX=9606 GN=ULBP2 PE=1 SV=1	7	2	2	2	246	27.4	7.3	2.96	2	ULBP2	92.1	87.5	112.1	94.9	126.6	78.2	94.2	106.9	96.2	107.6	126.8	82.9	107.2	96.5	80.5	109.8
Q9BZM4	UL16-binding protein 3 OS=Homo sapiens OX=9606 GN=ULBP3 PE=1 SV=1	4	1	2	1	244	27.9	8.02	5.47	1	ULBP3	96	115.1	85.2	85.6	84	110	89.7	98.5	109.3	118.2	98.8	99.9	113.4	100.4	84.6	111.5
P11172	Uridine 5'-monophosphate synthase OS=Homo sapiens OX=9606 GN=UMPS PE=1 SV=1	45	22	46	22	480	52.2	7.24	67.37	22	UMPS	90.9	91.2	99.2	103	94.9	106.4	103.9	95.5	96.8	100	97	103	98.9	109.4	105.2	104.7
Q13432	Protein unc-119 homolog A OS=Homo sapiens OX=9606 GN=UNC119 PE=1 SV=1	16	3	4	2	240	26.9	6.42	7.53	3	UNC119	88.8	84.1	109.1	99.4	111.4	109.4	111.1	103.2	69.4	89.5	93.6	120.6	96	94.9	118.2	101.4
A6NIH7	Protein unc-119 homolog B OS=Homo sapiens OX=9606 GN=UNC119B PE=1 SV=1	23	5	8	4	251	28.1	5.68	17.62	5	UNC119B	97.2	88.6	108.1	104.7	99	105.7	103.3	94.8	88.8	96.9	100.2	101.3	102.3	101.6	108.4	98.9
O14795	Protein unc-13 homolog B OS=Homo sapiens OX=9606 GN=UNC13B PE=1 SV=2	4	8	8	8	1591	180.6	5.99	2.02	8	UNC13B	77	78.8	106.9	105.3	90	91.4	108.2	89.7	110.4	114.1	96.6	114.2	103.9	109.7	104.7	99.2
Q9H3U1	Protein unc-45 homolog A OS=Homo sapiens OX=9606 GN=UNC45A PE=1 SV=1	40	38	62	38	944	103	6.07	99.26	38	UNC45A	95.4	94	104.3	102.7	98.9	102.2	101.8	95.2	90.9	99.1	103.5	99.4	102.2	101.1	103.5	105.9
Q8IWX7	Protein unc-45 homolog B OS=Homo sapiens OX=9606 GN=UNC45B PE=1 SV=1	2	3	4	3	931	103.7	7.81	0	3	UNC45B	92	115.3	109.4	96.8	93.1	96.7	107.5	64.9	111	94.7	95	104.1	110.1	98.8	100.5	110
Q53HI1	Protein unc-50 homolog OS=Homo sapiens OX=9606 GN=UNC50 PE=1 SV=2	2	1	1	1	259	30.4	9.47	0	1	UNC50	115.5	125.4	97.9	79.7	97.4	85.9	116.3	97.9	133.7	85.1	102.5	78.8	104.5	88.3	107.3	83.8
O95185	Netrin receptor UNC5C OS=Homo sapiens OX=9606 GN=UNC5C PE=1 SV=2	3	3	3	2	931	103.1	6.1	4.16	3	UNC5C	103.1	118.1	111.3	99.1	106.6	97.2	103.5	102.3	103.9	103.4	108.8	99.9	97.8	80.9	86.5	77.7
Q9P2D8	Protein unc-79 homolog OS=Homo sapiens OX=9606 GN=UNC79 PE=1 SV=4	2	3	4	3	2635	295.1	6.32	0	3	UNC79	79.3	102.7	102.6	127.7	103.9	126	108.8	95.4	98.1	82.3	82.3	103.3	90.6	93.7	103.3	99.9
Q9H1C4	Protein unc-93 homolog B1 OS=Homo sapiens OX=9606 GN=UNC93B1 PE=1 SV=2	2	1	1	1	597	66.6	6.96	2.4	1	UNC93B1	68.3	70.1	85.2	75.6	114	57.3	64.7	91.1	138.3	147.6	140	111	104.8	128.5	108.4	94.9
P13051	Uracil-DNA glycosylase OS=Homo sapiens OX=9606 GN=UNG PE=1 SV=2	17	4	7	4	313	34.6	9.32	17.84	4	UNG	82.3	78.5	79.7	93.7	94.1	109	103	83.9	94.2	87	120.7	105.9	113.8	98.9	120.1	135.1
Q9C0B0	RING finger protein unkempt homolog OS=Homo sapiens OX=9606 GN=UNK PE=1 SV=2	9	7	7	6	810	88	6.86	7.77	7	UNK	101.4	106.8	96	107.5	104.1	109.1	91	102	107.1	100.6	83.4	83.2	94.3	99.9	100	113.7
Q9H9P5	Putative E3 ubiquitin-protein ligase UNKL OS=Homo sapiens OX=9606 GN=UNKL PE=1 SV=3	1	1	2	1	680	73.8	8.06	0	1	UNKL	72.6	106.7	60.7	85.8	149.8	94.4	45.2	52.3	0	91.7	102.7	166.7	94	122.8	183.1	171.6
Q92900	Regulator of nonsense transcripts 1 OS=Homo sapiens OX=9606 GN=UPF1 PE=1 SV=2	56	52	89	50	1129	124.3	6.61	167.97	52	UPF1	101.3	103	103.7	100.4	98.8	104	103.2	101.9	98.6	99.6	94.1	93.8	93.4	101	100.7	102.4
Q9HAU5	Regulator of nonsense transcripts 2 OS=Homo sapiens OX=9606 GN=UPF2 PE=1 SV=1	14	13	16	13	1272	147.7	5.69	25.13	13	UPF2	94.4	93.3	100.6	103.6	105.6	102.4	92.3	101.3	93.7	97.1	99.2	98.4	95	104.8	107	111.3
Q9BZI7	Regulator of nonsense transcripts 3B OS=Homo sapiens OX=9606 GN=UPF3B PE=1 SV=1	31	17	25	17	483	57.7	9.48	39.38	17	UPF3B	100.8	92.8	101.4	93.1	95.6	96	97.6	95	105.2	106.3	101	100.6	95.1	106.4	103.7	109.3
Q16831	Uridine phosphorylase 1 OS=Homo sapiens OX=9606 GN=UPP1 PE=1 SV=1	6	2	3	2	310	33.9	7.88	7.05	2	UPP1	106.2	64.5	122.1	119.3	98.9	122.8	105.1	100.9	99.5	90.8	107.8	99.5	95.2	83.2	92.3	91.8
Q96BW1	Uracil phosphoribosyltransferase homolog OS=Homo sapiens OX=9606 GN=UPRT PE=1 SV=1	7	2	3	2	309	33.8	6.04	2.3	2	UPRT	89	81.9	86.9	150.1	55.6	96.5	80.7	120	83	100.2	88.7	99.8	128.3	105	111.4	122.9
Q9NVA1	Ubiquinol-cytochrome-c reductase complex assembly factor 1 OS=Homo sapiens OX=9606 GN=UQCC1 PE=1 SV=3	23	6	7	6	299	34.6	8.91	15.24	6	UQCC1	101.9	100.4	94.4	98.7	95.9	86.1	85.2	93.5	109	109.5	94.5	109.9	108.7	102.5	111	98.9
Q9BRT2	Ubiquinol-cytochrome-c reductase complex assembly factor 2 OS=Homo sapiens OX=9606 GN=UQCC2 PE=1 SV=1	54	5	9	5	126	14.9	7.37	18.39	5	UQCC2	102.5	107.5	100.9	103.1	102.2	104.8	92.9	101.8	98.5	107.7	104.8	101.6	98.1	92	91.9	89.9
Q6UW78	Ubiquinol-cytochrome-c reductase complex assembly factor 3 OS=Homo sapiens OX=9606 GN=UQCC3 PE=1 SV=2	33	2	2	2	93	10.1	9.41	2.14	2	UQCC3	97.4	116.3	109.8	97.5	106.7	81	84.3	119.1	108.8	91.9	97.4	93.9	92.1	95.9	105.3	102.7
Q4G0I0	Protein CCSMST1 OS=Homo sapiens OX=9606 GN=CCSMST1 PE=2 SV=1	35	4	5	4	132	15	7.02	13.6	4	UQCC4	104.8	105.1	74.8	80.7	81.5	84.7	101.1	119.4	115.3	111.5	99	93.5	109.9	108.5	114.5	95.7
Q69YU5	Protein BRAWNIN OS=Homo sapiens OX=9606 GN=BRAWNIN PE=1 SV=2	54	3	3	3	71	8	9.16	8.56	3	UQCC6	93.5	111.8	101.2	95.8	87.8	89.7	94.5	103.4	92.4	93.6	124.2	110.2	109.2	100.4	96.3	96.1
Q9UDW1	Cytochrome b-c1 complex subunit 9 OS=Homo sapiens OX=9606 GN=UQCR10 PE=1 SV=3	52	3	4	3	63	7.3	9.47	4.71	3	UQCR10	132	115.3	41.4	95.1	46.2	103.8	120.8	68.8	131.2	127.7	69.2	111	115.9	112.2	89.3	119.9
O14957	Cytochrome b-c1 complex subunit 10 OS=Homo sapiens OX=9606 GN=UQCR11 PE=1 SV=1	21	1	7	1	56	6.6	9.88	12.31	1	UQCR11	85.2	101.6	86.2	101.8	111.8	94.7	103.8	98.6	115.6	103.8	108.2	97.1	98.1	105.1	100.9	87.5
P14927	Cytochrome b-c1 complex subunit 7 OS=Homo sapiens OX=9606 GN=UQCRB PE=1 SV=2	62	11	19	11	111	13.5	8.78	30.8	11	UQCRB	104.5	94.3	97	92.6	100.9	88.3	90	88.5	108	112.8	112.7	108.3	106.6	102.7	96.7	96
P31930	Cytochrome b-c1 complex subunit 1, mitochondrial OS=Homo sapiens OX=9606 GN=UQCRC1 PE=1 SV=3	58	20	59	20	480	52.6	6.37	158.23	20	UQCRC1	105.4	105.6	98.9	97.2	100.4	97.9	94.4	103.7	104.4	97.4	104.6	102.5	102.4	96.3	96	92.8
P22695	Cytochrome b-c1 complex subunit 2, mitochondrial OS=Homo sapiens OX=9606 GN=UQCRC2 PE=1 SV=3	54	22	45	21	453	48.4	8.63	101.64	22	UQCRC2	103	110.1	96.4	98.3	101.2	100.7	100.7	108.6	98.2	99.8	96.5	97.8	102.4	96.4	93.9	96
P47985	Cytochrome b-c1 complex subunit Rieske, mitochondrial OS=Homo sapiens OX=9606 GN=UQCRFS1 PE=1 SV=2	49	11	31	11	274	29.6	8.32	70.07	11	UQCRFS1	104.7	111.7	93.2	101	101.6	97.9	99.4	102.6	102.5	102.3	101	97.2	104.1	95	94.2	91.4
P07919	Cytochrome b-c1 complex subunit 6, mitochondrial OS=Homo sapiens OX=9606 GN=UQCRH PE=1 SV=2	92	9	28	9	91	10.7	4.44	71.85	9	UQCRH	98.2	105.8	98.6	100.7	101	107.3	98.5	109.1	99.2	92.3	102.8	107.9	104.7	95.4	89.8	88.8
O14949	Cytochrome b-c1 complex subunit 8 OS=Homo sapiens OX=9606 GN=UQCRQ PE=1 SV=4	60	6	12	6	82	9.9	10.08	22.93	6	UQCRQ	98.7	94.6	91.4	94.6	101.4	103.2	106	98.1	105.6	102.5	109.4	104.9	106.4	94.2	93.8	95.3
O60287	Nucleolar pre-ribosomal-associated protein 1 OS=Homo sapiens OX=9606 GN=URB1 PE=1 SV=4	20	34	47	34	2271	254.2	6.47	103.76	34	URB1	98.2	102.7	87.3	91.1	92.8	89.7	100	105.4	111.7	111.3	102.5	104.3	98.6	102.8	102.7	98.8
Q14146	Unhealthy ribosome biogenesis protein 2 homolog OS=Homo sapiens OX=9606 GN=URB2 PE=1 SV=2	18	23	31	23	1524	170.4	7.31	41.94	23	URB2	104.8	100.8	87.9	89.7	82.7	88	93	104.2	113	114.3	101.5	109	100.2	104.1	105.6	101.2
Q8TCY9	Up-regulator of cell proliferation OS=Homo sapiens OX=9606 GN=URGCP PE=1 SV=2	7	5	5	5	931	104.9	6.42	9.44	5	URGCP	98.7	95.7	108.4	93.1	90.4	80.2	100.7	106.3	110.8	100.3	82.8	91.2	94.6	130.4	116.5	100
O94763	Unconventional prefoldin RPB5 interactor 1 OS=Homo sapiens OX=9606 GN=URI1 PE=1 SV=3	21	7	9	7	535	59.8	5.05	23.71	7	URI1	94.6	103.9	109.3	102	96.2	95.6	101.9	98.7	106.7	105.6	108.7	92.8	99.9	94.7	95.6	93.9
P06132	Uroporphyrinogen decarboxylase OS=Homo sapiens OX=9606 GN=UROD PE=1 SV=2	34	8	11	8	367	40.8	6.14	21.01	8	UROD	91.6	94.8	100.8	115.3	106.9	104.3	118.3	109.9	84.4	91.4	94.2	99.6	92.6	96.9	99.5	99.6
Q9NZ43	Vesicle transport protein USE1 OS=Homo sapiens OX=9606 GN=USE1 PE=1 SV=2	10	3	3	3	259	29.4	9.07	2.61	3	USE1	101	56.8	69	78.7	90.8	96.8	85.8	147.3	112.5	106.8	94.9	80.1	110.9	108.1	126.7	133.9
P22415	Upstream stimulatory factor 1 OS=Homo sapiens OX=9606 GN=USF1 PE=1 SV=1	20	8	19	4	310	33.5	5.54	35.61	8	USF1	97.4	104.7	93.2	97.1	88.5	109.8	92.8	110.9	112	99.3	101.2	109.4	99.5	100.1	87.3	96.8
Q15853	Upstream stimulatory factor 2 OS=Homo sapiens OX=9606 GN=USF2 PE=1 SV=1	18	8	16	3	346	36.9	5.1	28.67	8	USF2	96.5	93.7	91.5	98.6	100.8	89.7	96.6	106.6	100.5	103.2	103.1	120.1	103.6	91.9	104.5	99
Q68DE3	Basic helix-loop-helix domain-containing protein USF3 OS=Homo sapiens OX=9606 GN=USF3 PE=1 SV=4	1	2	2	2	2245	241.5	7.61	2.24	2	USF3	91.3	93.7	102.8	96.8	91.6	95	93.3	104.9	114.1	106.3	108.3	89.2	109.9	115.2	88.9	98.7
O60763	General vesicular transport factor p115 OS=Homo sapiens OX=9606 GN=USO1 PE=1 SV=2	42	32	57	32	962	107.8	4.91	112.61	32	USO1	91.6	92.3	105.1	104.1	105.2	99.8	102.4	95.7	100.5	96	102.8	103.9	104.6	101.3	98.4	96.4
O94782	Ubiquitin carboxyl-terminal hydrolase 1 OS=Homo sapiens OX=9606 GN=USP1 PE=1 SV=1	26	18	31	18	785	88.2	5.45	56.56	18	USP1	110.9	112.7	81.1	80.6	83.5	93.3	99.3	94.2	115.5	119.1	77.9	80.4	79.8	117.7	124.3	129.7
Q14694	Ubiquitin carboxyl-terminal hydrolase 10 OS=Homo sapiens OX=9606 GN=USP10 PE=1 SV=2	47	29	49	28	798	87.1	5.31	97.28	29	USP10	99.1	100.9	103.2	102.4	101.7	105	101.9	103	95	99.2	97	100.2	96.1	97.5	100.6	97.4
P51784	Ubiquitin carboxyl-terminal hydrolase 11 OS=Homo sapiens OX=9606 GN=USP11 PE=1 SV=3	18	15	22	13	963	109.7	5.45	27.51	15	USP11	91.3	101.6	106.8	104.9	110	119.6	109.3	104.6	89.5	91.3	92.3	88.1	99	88.8	109	93.8
Q92995	Ubiquitin carboxyl-terminal hydrolase 13 OS=Homo sapiens OX=9606 GN=USP13 PE=1 SV=2	21	15	18	12	863	97.3	5.53	31.2	15	USP13	73	90.3	100.6	109	103.1	99.7	105.4	91.8	101.3	103.9	115.1	106.8	95.1	100.7	104.3	99.8
P54578	Ubiquitin carboxyl-terminal hydrolase 14 OS=Homo sapiens OX=9606 GN=USP14 PE=1 SV=3	54	30	60	30	494	56	5.3	117.98	30	USP14	94.4	92.4	103	99.7	102.5	105.9	105.2	100.5	96	101.1	98.2	97.2	99.4	98	102.7	103.8
Q9Y4E8	Ubiquitin carboxyl-terminal hydrolase 15 OS=Homo sapiens OX=9606 GN=USP15 PE=1 SV=3	38	30	51	28	981	112.3	5.22	98.94	30	USP15	91.1	85.1	102.9	105.7	103.6	103.2	102.7	92.5	97.5	100.9	98.1	103	98.5	107.5	102.4	105.3
Q9Y5T5	Ubiquitin carboxyl-terminal hydrolase 16 OS=Homo sapiens OX=9606 GN=USP16 PE=1 SV=1	14	9	11	9	823	93.5	6.93	6.74	9	USP16	100.4	100.4	113	102.8	95.9	96.8	103.7	102	97.9	94.4	96.4	97.1	97.8	103.1	103.7	94.5
O94966	Ubiquitin carboxyl-terminal hydrolase 19 OS=Homo sapiens OX=9606 GN=USP19 PE=1 SV=2	25	21	26	21	1318	145.6	6.28	33.57	21	USP19	97.3	102.7	105	102	101.5	115.3	95.7	106.2	99	96.4	96.5	97.5	96.3	93.9	94.7	100
Q9Y2K6	Ubiquitin carboxyl-terminal hydrolase 20 OS=Homo sapiens OX=9606 GN=USP20 PE=1 SV=2	5	5	6	4	914	101.9	6.11	6.64	5	USP20	113.6	120.4	88.2	73.4	85.5	112.6	79.1	93.1	109.8	118.8	112	109.1	84.3	117.2	91.9	91
Q9UPT9	Ubiquitin carboxyl-terminal hydrolase 22 OS=Homo sapiens OX=9606 GN=USP22 PE=1 SV=2	24	11	13	11	525	59.9	8.05	26.2	11	USP22	100.3	96.6	99.5	105.8	93.2	109.4	98.6	102.9	89.5	101.9	96.3	100.8	101	96.2	103.2	104.7
Q9UPU5	Ubiquitin carboxyl-terminal hydrolase 24 OS=Homo sapiens OX=9606 GN=USP24 PE=1 SV=3	15	33	51	31	2620	294.2	6.14	70.67	33	USP24	99.7	90.6	105.7	103.2	101.4	106.7	98.2	92.9	95.8	96.5	101.3	100.8	100.5	101.8	102.5	102.4
Q9UHP3	Ubiquitin carboxyl-terminal hydrolase 25 OS=Homo sapiens OX=9606 GN=USP25 PE=1 SV=4	8	8	15	7	1055	122.1	5.34	30.28	8	USP25	95.8	82.9	96.7	111.6	95	98.3	91.8	85.3	97	114.1	104.8	103.6	96.3	113.1	106.2	107.4
Q96RU2	Ubiquitin carboxyl-terminal hydrolase 28 OS=Homo sapiens OX=9606 GN=USP28 PE=1 SV=1	8	7	7	7	1077	122.4	5.2	11.85	7	USP28	94.4	94.3	106.2	111.7	105.4	112.5	104.1	104.4	87	91.3	99.8	100.1	101.4	83.2	93.6	110.6
Q9Y6I4	Ubiquitin carboxyl-terminal hydrolase 3 OS=Homo sapiens OX=9606 GN=USP3 PE=1 SV=2	4	2	2	2	520	58.9	8.18	4.68	2	USP3	89.4	100.4	90	97.8	92.5	92	98	85	100	99.8	89.2	110.1	109.6	112.5	123.7	110.1
Q70CQ3	Ubiquitin carboxyl-terminal hydrolase 30 OS=Homo sapiens OX=9606 GN=USP30 PE=1 SV=1	5	3	6	3	517	58.5	8.27	2.04	3	USP30	115.2	119.3	75.6	54.8	88	97.1	77	106.8	126.6	109.7	116.3	103.6	97.9	123.8	105.6	82.7
Q70CQ4	Ubiquitin carboxyl-terminal hydrolase 31 OS=Homo sapiens OX=9606 GN=USP31 PE=2 SV=2	3	3	3	3	1352	146.6	9.22	0	3	USP31	103.6	109.3	103.1	99.8	95.4	102.4	92.4	102.3	98.2	99.3	103.7	103.4	104.4	99.3	92	91.3
Q8NFA0	Ubiquitin carboxyl-terminal hydrolase 32 OS=Homo sapiens OX=9606 GN=USP32 PE=1 SV=1	4	5	5	4	1604	181.5	6.44	9.24	5	USP32	87.6	94.1	93.4	114.8	92.9	122.1	115.5	96.2	99.2	109.8	96.9	91.4	91.3	109.5	103	82.4
Q8TEY7	Ubiquitin carboxyl-terminal hydrolase 33 OS=Homo sapiens OX=9606 GN=USP33 PE=1 SV=2	16	10	16	10	942	106.7	6.02	23.55	10	USP33	114.2	110	94.7	96.9	80.9	101.3	92.3	98.6	111.3	107.4	90.5	95.9	74.2	124.9	99.3	107.9
Q70CQ2	Ubiquitin carboxyl-terminal hydrolase 34 OS=Homo sapiens OX=9606 GN=USP34 PE=1 SV=2	4	14	19	14	3546	404	5.82	17.28	14	USP34	97.4	90.1	101.5	88	96.1	98.5	99.8	95.5	97.8	95.6	94	109.3	102.9	113.2	100	120.2
Q9P275	Ubiquitin carboxyl-terminal hydrolase 36 OS=Homo sapiens OX=9606 GN=USP36 PE=1 SV=4	35	33	50	33	1123	122.8	9.7	92.17	33	USP36	116.1	121.6	81.1	83.4	81.3	88.7	91.2	112.5	118.8	110.4	90.1	91.4	88.4	109.6	108.9	106.5
Q86T82	Ubiquitin carboxyl-terminal hydrolase 37 OS=Homo sapiens OX=9606 GN=USP37 PE=1 SV=2	4	2	2	2	979	110.1	6.2	4.57	2	USP37	123.1	137.2	61.9	66	45.4	67.9	85.4	93.3	126	152.1	62.3	66.8	66.7	139.5	143.5	163
Q8NB14	Ubiquitin carboxyl-terminal hydrolase 38 OS=Homo sapiens OX=9606 GN=USP38 PE=1 SV=2	1	1	2	1	1042	116.5	6.21	0	1	USP38	0	1600	0	0	0	0	0	0	0	0	0	0	0	0	0	0
Q53GS9	U4/U6.U5 tri-snRNP-associated protein 2 OS=Homo sapiens OX=9606 GN=USP39 PE=1 SV=2	49	23	43	22	565	65.3	8.91	93.79	23	USP39	96.1	92.9	98.6	100.2	100.5	93.1	97.5	93	102.3	99.7	105.4	107.7	110.6	102.1	99.1	101.2
Q13107	Ubiquitin carboxyl-terminal hydrolase 4 OS=Homo sapiens OX=9606 GN=USP4 PE=1 SV=3	12	12	15	9	963	108.5	5.71	17.73	12	USP4	105.9	89	91.6	102.5	112.2	100.8	94.4	82.9	80.5	89.4	120.7	97.3	100	99	118.4	115.3
Q9H9J4	Ubiquitin carboxyl-terminal hydrolase 42 OS=Homo sapiens OX=9606 GN=USP42 PE=1 SV=3	4	6	6	6	1324	145.3	8.63	5.27	6	USP42	134.6	138.5	85.3	90.6	96.1	114.7	93.7	105	98.4	102.3	92.6	91.1	82.1	113.3	80.1	81.7
Q96K76	Ubiquitin carboxyl-terminal hydrolase 47 OS=Homo sapiens OX=9606 GN=USP47 PE=1 SV=3	20	25	36	24	1375	157.2	5.08	63.25	25	USP47	99.7	92.3	106.1	101.5	101	103.1	106.4	95.7	94.5	99	96.6	94.3	94.5	106.1	104.1	105.1
Q86UV5	Ubiquitin carboxyl-terminal hydrolase 48 OS=Homo sapiens OX=9606 GN=USP48 PE=1 SV=1	19	16	19	16	1035	119	6.05	26.8	16	USP48	98.3	90.4	107	90.2	98.4	108.4	106.6	95.7	95	98.2	101	101.6	100.2	99.1	102	107.8
Q70CQ1	Ubiquitin carboxyl-terminal hydrolase 49 OS=Homo sapiens OX=9606 GN=USP49 PE=1 SV=1	2	1	1	1	688	79.1	9.19	0	1	USP49	89.8	82.7	97.9	80	102.1	90.9	94.3	123.3	118.2	97.7	127	74.7	89	93.4	85.6	153.6
P45974	Ubiquitin carboxyl-terminal hydrolase 5 OS=Homo sapiens OX=9606 GN=USP5 PE=1 SV=2	43	31	60	28	858	95.7	5.03	102.7	31	USP5	92.6	84.7	106.7	98.4	105.1	100.6	101.9	93.6	94.5	98.1	104.7	104.6	107.2	102.1	104.5	100.7
Q70EK8	Inactive ubiquitin carboxyl-terminal hydrolase 53 OS=Homo sapiens OX=9606 GN=USP53 PE=1 SV=2	1	1	1	1	1073	120.7	7.59	2.44	1	USP53	113.4	104.5	85.7	78.8	108.3	113.2	101.1	84.5	121.8	98	82.7	96.9	71.8	103.6	120.7	114.9
Q70EL1	Inactive ubiquitin carboxyl-terminal hydrolase 54 OS=Homo sapiens OX=9606 GN=USP54 PE=1 SV=4	4	6	7	6	1684	187.3	7.28	5.64	6	USP54	0	0	122.1	147.8	144	108.6	119.4	119.2	206.9	0	133.8	143.4	0	120.5	82.6	151.7
Q92738	USP6 N-terminal-like protein OS=Homo sapiens OX=9606 GN=USP6NL PE=1 SV=3	5	5	7	4	828	94	9.07	4.19	5	USP6NL	88.6	81.2	84.1	124.7	147.3	103.7	127	114.4	79.2	79.9	106.8	110	89.2	121.6	77.5	64.7
Q93009	Ubiquitin carboxyl-terminal hydrolase 7 OS=Homo sapiens OX=9606 GN=USP7 PE=1 SV=2	42	44	72	44	1102	128.2	5.55	119.57	44	USP7	95.9	88.4	97.1	99.3	100.2	95.6	97	92	103.4	102.3	105.4	106.5	104.8	102.7	105.3	104.1
P40818	Ubiquitin carboxyl-terminal hydrolase 8 OS=Homo sapiens OX=9606 GN=USP8 PE=1 SV=1	12	12	17	12	1118	127.4	8.51	37.09	12	USP8	98.5	102.9	110.1	92.4	98.8	100.7	109.4	99.1	98.1	97.1	108.2	92.1	90.3	103.7	101.3	97.3
Q93008	Probable ubiquitin carboxyl-terminal hydrolase FAF-X OS=Homo sapiens OX=9606 GN=USP9X PE=1 SV=4	27	66	110	66	2554	290.3	5.8	247.9	66	USP9X	100.8	93.4	98.2	97.6	99.1	99	101	94.5	103.1	106.1	96.8	101.3	95.8	105.3	104.1	104
Q9Y3A2	Probable U3 small nucleolar RNA-associated protein 11 OS=Homo sapiens OX=9606 GN=UTP11 PE=1 SV=2	34	9	18	9	253	30.4	10.15	27.39	9	UTP11	166.4	201.8	65	71.3	59.6	69.7	68.7	84.7	137	130.2	58.6	60.5	58.9	120.1	124.3	123.3
Q9BVJ6	U3 small nucleolar RNA-associated protein 14 homolog A OS=Homo sapiens OX=9606 GN=UTP14A PE=1 SV=1	58	38	56	38	771	87.9	7.87	103.03	38	UTP14A	139.3	144.3	69.7	69.3	64	78.6	84	92.4	135.3	136.4	67.9	67.8	68.4	126.9	130.1	125.6
Q8TED0	U3 small nucleolar RNA-associated protein 15 homolog OS=Homo sapiens OX=9606 GN=UTP15 PE=1 SV=3	44	25	49	25	518	58.4	9.11	81.17	25	UTP15	99.2	103.7	87.6	91.4	89.7	89.6	95.9	105.5	113	110.5	103.4	105.1	98.8	105.7	102.4	98.5
Q9Y5J1	U3 small nucleolar RNA-associated protein 18 homolog OS=Homo sapiens OX=9606 GN=UTP18 PE=1 SV=3	56	20	37	20	556	62	8.76	72.73	20	UTP18	113	119.3	85.4	91.6	88.8	90.1	92.9	109.4	114	108.3	95.5	95.2	92.5	101	105.4	97.7
O75691	Small subunit processome component 20 homolog OS=Homo sapiens OX=9606 GN=UTP20 PE=1 SV=3	24	61	86	60	2785	318.2	7.39	135.88	61	UTP20	117.5	115.6	83.9	81.2	83	83.3	87.5	91.7	125.7	121.4	91.6	90.3	89.6	114.5	114.8	108.3
Q9BRU9	rRNA-processing protein UTP23 homolog OS=Homo sapiens OX=9606 GN=UTP23 PE=1 SV=2	20	6	6	6	249	28.4	10.07	7.8	6	UTP23	128.7	123.6	76.5	79.4	76.4	81.7	75.9	95.4	139.2	128.4	73.4	86.7	83.2	114.3	113.4	123.6
Q68CQ4	U3 small nucleolar RNA-associated protein 25 homolog OS=Homo sapiens OX=9606 GN=UTP25 PE=1 SV=2	32	19	33	18	756	87	5.88	61.22	19	UTP25	95.7	96.7	86.4	87.2	84.3	89	91.6	90.3	116	121.2	94.1	101.2	95.8	117.5	115.3	117.8
Q9NQZ2	Something about silencing protein 10 OS=Homo sapiens OX=9606 GN=UTP3 PE=1 SV=1	39	14	23	14	479	54.5	5.62	42.94	14	UTP3	111.7	116.3	79.9	77.5	80.6	78.8	85.8	94.8	125.8	121.1	97	96	91.9	112.9	116.5	113.4
Q969X6	U3 small nucleolar RNA-associated protein 4 homolog OS=Homo sapiens OX=9606 GN=UTP4 PE=1 SV=1	43	24	38	24	686	76.8	8.85	64.62	24	UTP4	102	101.3	88.2	95	89.9	91.1	96.9	110.9	111.4	103.9	102	107.7	102	98.6	101	98
Q9NYH9	U3 small nucleolar RNA-associated protein 6 homolog OS=Homo sapiens OX=9606 GN=UTP6 PE=1 SV=2	27	17	28	16	597	70.1	7.28	61.21	17	UTP6	125	125.6	74.5	79.7	77.6	74.5	79.6	78.1	135.3	137.1	84.7	83.8	77.3	120.3	124.4	122.6
P46939	Utrophin OS=Homo sapiens OX=9606 GN=UTRN PE=1 SV=2	19	54	76	50	3433	394.2	5.33	143.92	54	UTRN	99.7	104	99.6	98.2	98.4	99.9	97.9	102.9	101.1	102.4	103.3	105.2	98.3	95.4	97.6	96.2
O14607	Histone demethylase UTY OS=Homo sapiens OX=9606 GN=UTY PE=1 SV=2	4	5	10	1	1347	149.5	7.75	11.18	5	UTY	83.5	109.1	108.8	154.2	76	126.8	88.5	108.2	99.4	66.2	65.3	126	69.3	106.8	91.5	120.5
Q9P2Y5	UV radiation resistance-associated gene protein OS=Homo sapiens OX=9606 GN=UVRAG PE=1 SV=1	2	2	2	2	699	78.1	8.29	2.99	2	UVRAG	106.5	111.4	108.5	93.6	92.7	101.4	92	96	87.7	96.5	109	85.8	116.2	99.8	97.6	105.3
Q8NBZ7	UDP-glucuronic acid decarboxylase 1 OS=Homo sapiens OX=9606 GN=UXS1 PE=1 SV=1	2	1	1	1	420	47.5	8.94	0	1	UXS1	91.3	126.7	100.5	107.4	125.1	106.8	109.4	116.3	97.7	75.5	74.9	98	94.6	108.9	66.5	100.4
Q9UBK9	Protein UXT OS=Homo sapiens OX=9606 GN=UXT PE=1 SV=1	16	3	5	2	157	18.2	7.59	1.8	3	UXT	74.3	108.5	112.2	93.2	85.1	105.5	102.7	84.6	98.4	80.8	105.7	119	87.7	103.1	107.5	131.8
Q08AM6	Protein VAC14 homolog OS=Homo sapiens OX=9606 GN=VAC14 PE=1 SV=1	16	8	14	8	782	87.9	6.13	18.4	8	VAC14	90.8	91.1	106.3	108.6	100.5	89.5	90.5	98.1	101.7	97.6	112.8	101.3	100.6	106	100.6	104.3
Q15836	Vesicle-associated membrane protein 3 OS=Homo sapiens OX=9606 GN=VAMP3 PE=1 SV=3	41	4	8	4	100	11.3	8.79	18.64	4	VAMP3	107	87.8	101	100.8	109.8	96.8	101.8	103.3	99.8	101.5	101.7	100.7	101.3	93.4	94.1	99.2
P51809	Vesicle-associated membrane protein 7 OS=Homo sapiens OX=9606 GN=VAMP7 PE=1 SV=3	34	8	14	8	220	24.9	8.6	21.61	8	VAMP7	98.5	92.6	102.6	98.7	94.4	86.8	101.1	87.7	101.7	108.1	105.8	106.4	106.6	108.1	101	100
Q9BV40	Vesicle-associated membrane protein 8 OS=Homo sapiens OX=9606 GN=VAMP8 PE=1 SV=1	44	4	5	4	100	11.4	7.34	12.15	4	VAMP8	92.2	93.8	114.1	107.6	108.5	96.7	106.4	101.8	100.5	91.9	113.8	104.5	89.1	93.6	95.1	90.5
Q8TAA9	Vang-like protein 1 OS=Homo sapiens OX=9606 GN=VANGL1 PE=1 SV=1	4	2	3	2	524	59.9	8.81	3.01	2	VANGL1	152.3	112.9	104.9	79.5	93.4	75.5	100.3	97.6	104.3	108.6	99.5	99.8	97.6	111	78.5	84
Q9ULK5	Vang-like protein 2 OS=Homo sapiens OX=9606 GN=VANGL2 PE=1 SV=2	2	1	1	1	521	59.7	9.22	2.36	1	VANGL2	0	0	0	0	0	262.7	226.3	0	199.5	229.5	232.6	0	0	240.5	208.9	0
Q9P0L0	Vesicle-associated membrane protein-associated protein A OS=Homo sapiens OX=9606 GN=VAPA PE=1 SV=3	71	18	44	17	249	27.9	8.62	49.76	18	VAPA	103.3	103.4	97.2	100	101.8	98.4	100.6	100.5	104.6	102.3	102.2	102.6	99.3	96.2	96.1	91.7
O95292	Vesicle-associated membrane protein-associated protein B/C OS=Homo sapiens OX=9606 GN=VAPB PE=1 SV=3	51	11	18	10	243	27.2	7.3	40.33	11	VAPB	112	102	97.1	101.3	104.7	95.4	96.7	94.5	112.3	94.5	103.8	100	99.1	97.5	93.9	95.2
P26640	Valine--tRNA ligase OS=Homo sapiens OX=9606 GN=VARS1 PE=1 SV=4	45	49	96	48	1264	140.4	7.59	163.72	49	VARS1	89	92.1	101	103.8	99.3	104.1	103.6	98.9	94.7	95.2	102.4	105.1	106.5	99.8	101.3	103.2
Q5ST30	Valine--tRNA ligase, mitochondrial OS=Homo sapiens OX=9606 GN=VARS2 PE=1 SV=2	17	14	15	14	1063	118.4	7.02	17.69	14	VARS2	98.9	101.2	90.2	95.4	99.5	99.5	93.5	96	101.5	103.4	110.6	110.7	102.5	101	98.2	97.8
P50552	Vasodilator-stimulated phosphoprotein OS=Homo sapiens OX=9606 GN=VASP PE=1 SV=3	38	14	27	14	380	39.8	8.94	43.73	14	VASP	94.2	90.6	103.3	108.5	98	98.5	104.9	96.4	93.8	97.5	99.8	103	102.3	101.4	102.8	105
Q99536	Synaptic vesicle membrane protein VAT-1 homolog OS=Homo sapiens OX=9606 GN=VAT1 PE=1 SV=2	49	16	22	16	393	41.9	6.29	35.39	16	VAT1	88.7	80	102.8	92	99.6	100.7	91.3	94	104.9	103	112.7	109	111	102.1	104.1	104.1
P52735	Guanine nucleotide exchange factor VAV2 OS=Homo sapiens OX=9606 GN=VAV2 PE=1 SV=2	10	6	8	6	878	101.2	7.08	10.72	6	VAV2	102.7	93.3	118.5	122.2	108.9	99.8	97.1	104	105.5	97.7	86.5	99.6	99	102	84.4	78.7
P61758	Prefoldin subunit 3 OS=Homo sapiens OX=9606 GN=VBP1 PE=1 SV=4	72	19	53	18	197	22.6	7.11	79.56	19	VBP1	92.2	94.9	112.1	104.7	100.3	106.9	103.2	95.8	89.6	96.7	102.4	103.5	100	96	98.9	102.7
P19320	Vascular cell adhesion protein 1 OS=Homo sapiens OX=9606 GN=VCAM1 PE=1 SV=1	3	2	3	1	739	81.2	5.22	6.28	2	VCAM1	93.9	101.5	0	156.6	0	92.6	63.3	107.9	139.9	65.8	148.4	180.1	148.6	117.7	111.4	72.3
P13611	Versican core protein OS=Homo sapiens OX=9606 GN=VCAN PE=1 SV=3	1	2	9	2	3396	372.6	4.51	6.61	2	VCAN	122.5	100.7	94.2	116.8	112.5	69.7	107	129.3	90.6	94.9	87.7	88	97.6	97.5	97.7	93.3
P18206	Vinculin OS=Homo sapiens OX=9606 GN=VCL PE=1 SV=4	69	74	160	74	1134	123.7	5.66	243.4	74	VCL	91.9	93.5	110.6	106.6	106	106.9	107.3	101.1	90.1	92.2	97.6	99.9	100.1	98.6	98.6	99.1
P55072	Transitional endoplasmic reticulum ATPase OS=Homo sapiens OX=9606 GN=VCP PE=1 SV=4	80	68	177	66	806	89.3	5.26	344.24	68	VCP	99.6	98.4	105.1	104.1	104	104.6	105.5	99.8	94.9	95.6	99.2	98.3	99.3	95.6	97.2	98.7
Q96JH7	Deubiquitinating protein VCPIP1 OS=Homo sapiens OX=9606 GN=VCPIP1 PE=1 SV=2	11	12	16	12	1222	134.2	7.2	23.96	12	VCPIP1	104.4	106.3	103.2	90.2	93.9	111.4	102	96.4	97.7	98.2	97.7	95.4	89.2	107	100.2	106.8
P21796	Voltage-dependent anion-selective channel protein 1 OS=Homo sapiens OX=9606 GN=VDAC1 PE=1 SV=2	78	21	253	19	283	30.8	8.54	520.2	21	VDAC1	100.9	103.8	95.5	101.8	103	101.3	99.7	106.4	99.7	97.6	105.4	104	103.3	93	91.9	92.7
P45880	Voltage-dependent anion-selective channel protein 2 OS=Homo sapiens OX=9606 GN=VDAC2 PE=1 SV=2	65	15	223	14	294	31.5	7.56	437.03	15	VDAC2	103.2	103.4	95.5	99	100.4	103.2	99.7	105	98.2	99.7	105.2	106.1	102.3	93.6	91.9	93.6
Q9Y277	Voltage-dependent anion-selective channel protein 3 OS=Homo sapiens OX=9606 GN=VDAC3 PE=1 SV=1	62	16	116	13	283	30.6	8.66	148.82	16	VDAC3	95.8	106.2	96.8	105	101.7	101.3	98.3	106.2	102	100.6	105.1	103.3	102.4	90.1	94	91.2
Q14119	Vascular endothelial zinc finger 1 OS=Homo sapiens OX=9606 GN=VEZF1 PE=1 SV=2	20	9	12	7	521	56.9	9.52	29.13	9	VEZF1	111.5	119.1	88.9	85.9	93.3	98.6	100.1	123.5	98	96.7	97.6	91.3	92.8	101.8	102.6	98.3
Q9HBM0	Vezatin OS=Homo sapiens OX=9606 GN=VEZT PE=1 SV=3	5	4	4	4	779	88.6	5.2	7.64	4	VEZT	87.6	87.7	72.8	145.9	64.2	86.9	120.2	87.5	84.5	111.9	98	128.2	98.8	115.5	114.6	95.4
Q14135	Transcription cofactor vestigial-like protein 4 OS=Homo sapiens OX=9606 GN=VGLL4 PE=1 SV=4	22	4	8	4	290	30.9	8.22	7.02	4	VGLL4	94.3	90.1	86.9	120	103.7	106.7	115.3	111.9	93.8	82	81.3	108.3	102.9	103.2	105.7	93.9
P40337	von Hippel-Lindau disease tumor suppressor OS=Homo sapiens OX=9606 GN=VHL PE=1 SV=2	22	3	7	3	213	24.1	4.73	14.23	3	VHL	91.9	87.8	101.9	119.7	112.6	108.1	84.9	93.1	95.7	101	100	81.3	91.6	109.8	102.7	118
P08670	Vimentin OS=Homo sapiens OX=9606 GN=VIM PE=1 SV=4	82	51	276	42	466	53.6	5.12	465.58	51	VIM	99.3	102.1	97.5	98	99.8	96.7	95.7	102.2	101.4	99.1	106.9	108.5	104.9	97.6	95.5	95
Q9H9C1	Spermatogenesis-defective protein 39 homolog OS=Homo sapiens OX=9606 GN=VIPAS39 PE=1 SV=1	4	2	3	2	493	57	7.4	8.04	2	VIPAS39	86.6	95.7	122.1	119.2	110.1	85.9	89.7	111.1	101.7	72.8	92.2	101.9	75.5	112.2	108	115.3
Q69YN4	Protein virilizer homolog OS=Homo sapiens OX=9606 GN=VIRMA PE=1 SV=2	17	26	45	26	1812	201.9	5.01	77.75	26	VIRMA	105.7	102.4	93.1	89.7	96.7	90.4	96.8	99.3	113.4	107	103.4	100.8	102.1	102	99	98.2
Q6UXI7	Vitrin OS=Homo sapiens OX=9606 GN=VIT PE=2 SV=1	1	1	2	1	678	73.9	9.2	1.7	1	VIT	114.6	138	81.4	92.4	93	80.2	96.9	95.9	107.5	101.1	91	93.7	92.2	106.4	111.9	103.9
Q9BQB6	Vitamin K epoxide reductase complex subunit 1 OS=Homo sapiens OX=9606 GN=VKORC1 PE=1 SV=1	12	2	2	2	163	18.2	9.36	3.19	2	VKORC1	91.5	118.8	103.2	104	98.5	101.3	94.2	103.7	122.7	106.1	102.1	95.3	94.1	97.6	82.7	84.3
Q8N0U8	Vitamin K epoxide reductase complex subunit 1-like protein 1 OS=Homo sapiens OX=9606 GN=VKORC1L1 PE=1 SV=2	12	2	3	2	176	19.8	9.13	5.16	2	VKORC1L1	116.8	95.2	106.9	109.4	109	77.4	79.8	65.7	122.3	120.3	95.3	110.6	109.8	91.5	92.3	97.6
Q8N511	Transmembrane protein 199 OS=Homo sapiens OX=9606 GN=TMEM199 PE=1 SV=1	31	7	15	7	208	23.1	9.01	7.45	7	VMA12	91.5	102.1	95.6	110.4	105.5	114.7	93.2	84.2	98	111.9	93	82	110.7	116.6	103	87.6
Q3ZAQ7	Vacuolar ATPase assembly integral membrane protein VMA21 OS=Homo sapiens OX=9606 GN=VMA21 PE=1 SV=1	12	1	1	1	101	11.3	7.24	2.08	1	VMA21	74.5	88.4	59.4	67.3	86.4	135.6	119.8	108.4	94.4	102.6	88.9	113.7	158.7	74.3	91.3	136.5
Q96GC9	Vacuole membrane protein 1 OS=Homo sapiens OX=9606 GN=VMP1 PE=1 SV=1	13	3	15	3	406	46.2	6.95	21.56	3	VMP1	90.2	96.4	103.5	103.8	96.4	108	112.6	100.8	97.2	93.8	101.6	97.5	106.9	102.9	90.9	97.5
Q9H270	Vacuolar protein sorting-associated protein 11 homolog OS=Homo sapiens OX=9606 GN=VPS11 PE=1 SV=1	12	10	12	10	941	107.8	7.05	18.08	10	VPS11	97.6	89.5	93.6	94.9	102.9	102.8	91.6	90.4	98.8	99.8	99.7	108.3	110.5	107.3	102.5	109.8
Q96RL7	Intermembrane lipid transfer protein VPS13A OS=Homo sapiens OX=9606 GN=VPS13A PE=1 SV=2	4	13	19	13	3174	360	6.33	30.21	13	VPS13A	100	83.4	86.8	103.7	99	93.9	85.9	96.6	101.9	103.2	110.4	114.5	115.9	106.7	102	96.4
Q7Z7G8	Intermembrane lipid transfer protein VPS13B OS=Homo sapiens OX=9606 GN=VPS13B PE=1 SV=2	2	6	8	5	4022	448.4	6.46	4.33	6	VPS13B	106.2	88.8	103.4	96.6	103.5	97.4	97.6	86.5	99.4	100.5	110.5	95.8	109.3	100.6	108.8	95.2
Q709C8	Intermembrane lipid transfer protein VPS13C OS=Homo sapiens OX=9606 GN=VPS13C PE=1 SV=1	4	14	17	14	3753	422.1	6.83	22.7	14	VPS13C	96.4	75.4	101.9	112.9	105.8	100.6	101.8	94.5	84	98.8	107.7	120.3	93.8	112.9	90.9	102.3
Q5THJ4	Intermembrane lipid transfer protein VPS13D OS=Homo sapiens OX=9606 GN=VPS13D PE=1 SV=2	2	7	8	7	4388	491.6	6.58	15.34	7	VPS13D	89.8	120.5	94.9	98.5	113.2	73.7	74.2	82.1	93.9	92.2	104.8	107.9	107.7	112.5	103.5	130.8
Q9H269	Vacuolar protein sorting-associated protein 16 homolog OS=Homo sapiens OX=9606 GN=VPS16 PE=1 SV=2	14	9	11	9	839	94.6	6.77	8.77	9	VPS16	89.3	95.3	103.1	81	82.1	109.8	92.4	85.9	109.7	86.9	120.9	102.8	121.1	87.2	108.9	123.4
Q9P253	Vacuolar protein sorting-associated protein 18 homolog OS=Homo sapiens OX=9606 GN=VPS18 PE=1 SV=2	8	7	9	7	973	110.1	6.07	5.73	7	VPS18	90.9	81.9	92	103.7	81.9	95.6	97.8	59.1	107.4	118.7	112.6	119.6	91	127.1	108.3	112.2
Q9BRG1	Vacuolar protein-sorting-associated protein 25 OS=Homo sapiens OX=9606 GN=VPS25 PE=1 SV=1	57	8	15	8	176	20.7	6.34	20.7	8	VPS25	98.3	95.2	102.8	95.7	104.5	98.3	99.5	92.9	105.8	101.3	100.4	98.2	95.6	103.9	111.6	96.2
O75436	Vacuolar protein sorting-associated protein 26A OS=Homo sapiens OX=9606 GN=VPS26A PE=1 SV=2	46	14	20	13	327	38.1	6.57	40.09	14	VPS26A	96.2	86.3	103.3	107.2	105.6	100.5	100.7	93	97.6	102.5	101.2	103.3	96.9	103.5	101.2	100.8
Q4G0F5	Vacuolar protein sorting-associated protein 26B OS=Homo sapiens OX=9606 GN=VPS26B PE=1 SV=2	24	6	10	5	336	39.1	7.36	13.03	6	VPS26B	92.6	96	106.8	104.4	99.9	102.8	95.7	95	99.9	97.8	102.6	108.8	99.7	99.9	93.9	104.4
O14972	Vacuolar protein sorting-associated protein 26C OS=Homo sapiens OX=9606 GN=VPS26C PE=1 SV=1	4	1	1	1	297	33	7.68	2.93	1	VPS26C	113.3	84.2	73.5	101.6	94.8	73.7	110.7	83.7	91	120.6	91.7	120.1	103.2	109.1	110.7	118.1
Q9UK41	Vacuolar protein sorting-associated protein 28 homolog OS=Homo sapiens OX=9606 GN=VPS28 PE=1 SV=1	28	6	9	6	221	25.4	5.54	15.23	6	VPS28	60	68.6	110.7	53.9	99.7	98.1	138.3	114.1	98.5	106.1	126.1	88.3	74.4	114.3	118.5	130.2
Q9UBQ0	Vacuolar protein sorting-associated protein 29 OS=Homo sapiens OX=9606 GN=VPS29 PE=1 SV=1	61	11	19	11	182	20.5	6.79	38.65	11	VPS29	97.4	97.6	109.3	109.4	103.6	112.9	103.1	96.9	96.3	94.2	93.6	97.1	98.1	101.4	94	95.3
Q96AX1	Vacuolar protein sorting-associated protein 33A OS=Homo sapiens OX=9606 GN=VPS33A PE=1 SV=1	21	11	19	11	596	67.6	6.96	28.79	11	VPS33A	102.2	98.1	99.6	94.5	94.6	95.7	102	88.2	100.2	107.1	109.1	98.7	96	103.6	109.1	101.4
Q9H267	Vacuolar protein sorting-associated protein 33B OS=Homo sapiens OX=9606 GN=VPS33B PE=1 SV=2	20	14	17	14	617	70.5	6.71	24.92	14	VPS33B	103.4	86.3	100.1	102.8	103.4	105.1	102	102.2	95.2	101.3	101.2	92.9	95.7	103.4	101.3	103.7
Q96QK1	Vacuolar protein sorting-associated protein 35 OS=Homo sapiens OX=9606 GN=VPS35 PE=1 SV=2	37	28	65	27	796	91.6	5.49	101.99	28	VPS35	94.1	87.1	98	102.4	102.3	97.9	99.9	94.4	97.5	97.3	100	106.9	108.7	106.1	103.5	104
Q7Z3J2	VPS35 endosomal protein-sorting factor-like OS=Homo sapiens OX=9606 GN=VPS35L PE=1 SV=2	13	12	20	12	963	109.5	7.21	38.04	12	VPS35L	87.1	79	100.7	107.5	96	105.2	100	94.5	85.3	100.1	114.2	106	106.6	103.8	108.4	105.5
Q86VN1	Vacuolar protein-sorting-associated protein 36 OS=Homo sapiens OX=9606 GN=VPS36 PE=1 SV=1	32	11	12	11	386	43.8	7.2	23.85	11	VPS36	97.9	88.6	95.5	91.9	111.9	123.8	100.2	105.5	103.3	97.5	95.9	108.2	94.9	94	97	93.8
Q8NEZ2	Vacuolar protein sorting-associated protein 37A OS=Homo sapiens OX=9606 GN=VPS37A PE=1 SV=1	5	1	5	1	397	44.3	5.57	6.18	1	VPS37A	86.7	98.2	99.8	93.9	113	87.1	108.1	100.7	83.4	105.6	97.8	112.2	102.1	108.9	95.3	107.4
Q9H9H4	Vacuolar protein sorting-associated protein 37B OS=Homo sapiens OX=9606 GN=VPS37B PE=1 SV=1	17	4	6	4	285	31.3	7.34	8.07	4	VPS37B	99.9	99	94.4	95.6	80.8	107.8	103.9	101.6	102.6	112.4	103.8	85.1	90.4	98.3	114.5	110.1
A5D8V6	Vacuolar protein sorting-associated protein 37C OS=Homo sapiens OX=9606 GN=VPS37C PE=1 SV=2	6	2	2	2	355	38.6	5.21	6.22	2	VPS37C	126.7	115	101.8	91.6	98	89.7	81.9	90.3	101.6	94.5	77.7	97	82.1	114.6	95.8	141.7
Q96JC1	Vam6/Vps39-like protein OS=Homo sapiens OX=9606 GN=VPS39 PE=1 SV=2	11	8	10	8	886	101.7	6.99	19.39	8	VPS39	96.1	99.5	105.8	82.3	82.2	105.9	91.2	98.7	103	102.8	96.5	107	107.1	112.5	102.3	106.9
P49754	Vacuolar protein sorting-associated protein 41 homolog OS=Homo sapiens OX=9606 GN=VPS41 PE=1 SV=3	7	6	6	6	854	98.5	5.85	9.2	6	VPS41	87.2	80.6	77.7	92.9	87.9	113.3	105.8	70.7	137.9	113.7	94.8	94.3	105.9	116	110.4	110.8
Q9NRW7	Vacuolar protein sorting-associated protein 45 OS=Homo sapiens OX=9606 GN=VPS45 PE=1 SV=1	18	11	18	11	570	65	8.24	18.68	11	VPS45	96.5	98.3	98.3	99.1	82.3	100.9	102.3	87.3	104	103.2	102.1	105.1	109.6	106.9	104.9	99.2
Q9UN37	Vacuolar protein sorting-associated protein 4A OS=Homo sapiens OX=9606 GN=VPS4A PE=1 SV=1	37	14	22	9	437	48.9	7.8	27.36	14	VPS4A	91.5	88.7	105.6	106.9	104.3	107.5	105.4	96.1	96.7	95.8	97.1	109.7	97.7	99.2	96.3	101.6
O75351	Vacuolar protein sorting-associated protein 4B OS=Homo sapiens OX=9606 GN=VPS4B PE=1 SV=2	36	16	27	11	444	49.3	7.23	36.18	16	VPS4B	94.1	99.2	105.5	112	104.1	108.8	103.7	96.6	93	96.1	99.3	99.6	96.2	95	100	96.8
Q96JG6	Syndetin OS=Homo sapiens OX=9606 GN=VPS50 PE=1 SV=3	6	5	7	5	964	111.1	6.2	7.62	5	VPS50	117.8	96.9	108.3	123.6	66.8	112.2	68.1	100.1	100.2	84.9	106.2	134.9	83	105.5	102.7	88.8
Q9UID3	Vacuolar protein sorting-associated protein 51 homolog OS=Homo sapiens OX=9606 GN=VPS51 PE=1 SV=2	24	14	17	14	782	86	6.47	26.5	14	VPS51	88.5	90.4	82.1	106.9	94.7	95.4	96.6	100.8	102	101.5	100.9	111	96.8	104.6	124.1	103.6
Q8N1B4	Vacuolar protein sorting-associated protein 52 homolog OS=Homo sapiens OX=9606 GN=VPS52 PE=1 SV=1	11	7	7	7	723	82.2	5.99	3.68	7	VPS52	105.1	87.9	98.3	110.7	104.6	95.3	92.3	100.2	96.9	94.3	99.7	101.6	93.8	114.9	96.3	108.1
Q5VIR6	Vacuolar protein sorting-associated protein 53 homolog OS=Homo sapiens OX=9606 GN=VPS53 PE=1 SV=2	11	9	10	9	832	94.3	6.7	16.44	9	VPS53	90.1	90	100.8	94.9	101.5	89.3	93	86.6	103.3	104.4	102.3	109.3	110.8	109.7	106.9	107.2
Q9P1Q0	Vacuolar protein sorting-associated protein 54 OS=Homo sapiens OX=9606 GN=VPS54 PE=1 SV=2	5	4	8	3	977	110.5	6.55	9.86	4	VPS54	87.2	93.3	75.2	85.7	85.3	90.3	86.1	95.6	134	128	113.1	106.6	119.7	107.2	109.3	83.4
Q15906	Vacuolar protein sorting-associated protein 72 homolog OS=Homo sapiens OX=9606 GN=VPS72 PE=1 SV=1	13	6	10	6	364	40.6	6.48	19.74	6	VPS72	103.2	102.2	96	102.6	98.4	93.6	98.1	100.9	113.5	110.7	98.7	98.6	96.7	90.8	95.7	100.4
Q8N3P4	Vacuolar protein sorting-associated protein 8 homolog OS=Homo sapiens OX=9606 GN=VPS8 PE=1 SV=3	2	3	5	3	1428	161.7	5.64	5.26	3	VPS8	55.8	119.4	77.5	103	66.6	63.3	96.6	110.1	134.6	115.9	127.8	111.3	106.6	106.9	86	118.7
Q99986	Serine/threonine-protein kinase VRK1 OS=Homo sapiens OX=9606 GN=VRK1 PE=1 SV=1	58	21	39	21	396	45.4	8.91	73.8	21	VRK1	95.8	92.5	94.6	98.6	100.9	92.3	95.3	100.6	98.3	98.3	106.4	109	112.7	100.6	105.4	98.8
Q86Y07	Serine/threonine-protein kinase VRK2 OS=Homo sapiens OX=9606 GN=VRK2 PE=1 SV=3	19	7	9	7	508	58.1	8.84	21.45	7	VRK2	119.4	105.6	97.5	104.3	96.9	104	98.3	108.2	101.9	96.5	111.6	98.7	85.5	96	97.6	77.9
Q8IV63	Inactive serine/threonine-protein kinase VRK3 OS=Homo sapiens OX=9606 GN=VRK3 PE=1 SV=2	12	5	7	5	474	52.8	9.04	7.2	5	VRK3	85.8	87.5	111.8	119.9	98.3	96.8	95.7	97.8	104	89.5	110.3	110.4	100.4	93.5	98.4	100
Q9NP79	Vacuolar protein sorting-associated protein VTA1 homolog OS=Homo sapiens OX=9606 GN=VTA1 PE=1 SV=1	30	10	18	10	307	33.9	6.29	23.75	10	VTA1	88.4	99	100	121.3	115.6	97.8	112	98.2	89.1	95.7	99.4	101	103.9	94	94.8	89.9
Q96AJ9	Vesicle transport through interaction with t-SNAREs homolog 1A OS=Homo sapiens OX=9606 GN=VTI1A PE=1 SV=2	17	4	9	4	217	25.2	6.4	11.04	4	VTI1A	95.9	97	103.9	108.9	95.3	108.3	83.9	93.9	111.7	105	92.9	105	101.7	104.3	88.3	103.9
Q9UEU0	Vesicle transport through interaction with t-SNAREs homolog 1B OS=Homo sapiens OX=9606 GN=VTI1B PE=1 SV=3	31	6	7	6	232	26.7	9.04	12.91	6	VTI1B	88.8	107	100	105.2	97.9	102.5	113.6	95.9	94.4	116.8	93.8	94.3	94.7	96.8	103	95.5
Q502W6	von Willebrand factor A domain-containing protein 3B OS=Homo sapiens OX=9606 GN=VWA3B PE=1 SV=3	1	1	1	1	1294	145.7	7.33	2.39	1	VWA3B	42.7	89.4	114.8	80.9	85.7	73.8	111.3	70.2	150.6	119	108.9	114.8	115.2	126.1	81	115.6
Q5TIE3	von Willebrand factor A domain-containing protein 5B1 OS=Homo sapiens OX=9606 GN=VWA5B1 PE=1 SV=2	4	3	3	3	1220	133.7	8.15	0	3	VWA5B1	93.9	89.1	75.3	82.6	94.4	84.3	116.2	78.6	111.6	144.2	60.2	93.8	151	110.7	92.9	121.4
A3KMH1	von Willebrand factor A domain-containing protein 8 OS=Homo sapiens OX=9606 GN=VWA8 PE=1 SV=2	14	22	25	22	1905	214.7	7.4	35.03	22	VWA8	95.9	105.3	95.4	105.6	102.6	98.4	95.6	104.2	103.2	101.9	102	109.7	95.8	95.8	96	92.5
Q9BTA9	WW domain-containing adapter protein with coiled-coil OS=Homo sapiens OX=9606 GN=WAC PE=1 SV=3	16	8	14	8	647	70.7	9.45	33.86	8	WAC	95.4	97.2	96.1	100.7	91.8	98.4	98.5	94.8	109.4	98.9	98.5	98.4	93.6	105.7	109.9	112.5
Q7Z5K2	Wings apart-like protein homolog OS=Homo sapiens OX=9606 GN=WAPL PE=1 SV=1	29	30	44	29	1190	132.9	5.44	56.28	30	WAPL	93.3	100.4	100.7	100.4	99.8	104.1	98.3	94.4	97.6	102.8	102.6	97.5	97.7	99.8	101.8	108.8
P23381	Tryptophan--tRNA ligase, cytoplasmic OS=Homo sapiens OX=9606 GN=WARS1 PE=1 SV=2	55	21	50	21	471	53.1	6.23	94.68	21	WARS1	94.8	88.7	109.3	108.4	101.7	105.3	104.3	98.2	94.7	97	103.3	101.8	98.9	98.4	95.8	99.2
Q9UGM6	Tryptophan--tRNA ligase, mitochondrial OS=Homo sapiens OX=9606 GN=WARS2 PE=1 SV=1	21	6	8	6	360	40.1	9.28	24.05	6	WARS2	103	112	97	101.3	104.3	105.9	103.2	111.9	98.5	94.9	96	92.5	100.4	94.8	91.6	92.7
Q92558	Actin-binding protein WASF1 OS=Homo sapiens OX=9606 GN=WASF1 PE=1 SV=1	6	4	6	4	559	61.6	6.46	9	4	WASF1	90.4	76.7	129.5	95.8	96.5	99.9	107.1	85.3	114.2	94.4	115.7	97.8	91.7	104.3	90.9	109.7
Q9Y6W5	Actin-binding protein WASF2 OS=Homo sapiens OX=9606 GN=WASF2 PE=1 SV=3	14	7	7	7	498	54.3	5.53	6.65	7	WASF2	108.8	92.3	127.4	109	77	85	83.8	105.3	90.6	106.1	99.1	102.9	98.4	93.9	105.4	114.8
Q6VEQ5	WAS protein family homolog 2 OS=Homo sapiens OX=9606 GN=WASH2P PE=2 SV=2	19	9	10	1	465	50.3	5.71	8.1	9	WASH2P	99.3	104.3	113	90.3	93.9	104.7	109.3	96.6	102.3	96.5	93	100.2	89.3	101.2	101.9	104.3
Q9NQA3	WAS protein family homolog 6 OS=Homo sapiens OX=9606 GN=WASH6P PE=1 SV=3	17	7	10	2	447	48	5.67	18.31	7	WASH6P	118.8	68.4	110.5	97.7	81.3	113.2	93.9	93.7	109	87.6	116.2	115.8	108.3	105.3	82.8	97.5
Q641Q2	WASH complex subunit 2A OS=Homo sapiens OX=9606 GN=WASHC2A PE=1 SV=3	33	29	43	9	1341	147.1	4.81	98.15	29	WASHC2A	95	90.4	94.3	99.6	90.8	93.7	95.3	91.4	99.2	107.3	109	110.1	105.6	105.1	107	106.1
Q9Y4E1	WASH complex subunit 2C OS=Homo sapiens OX=9606 GN=WASHC2C PE=1 SV=4	22	22	34	2	1320	144.8	4.79	58.65	22	WASHC2C	105.9	76.2	110.5	78.3	102.9	76.4	96.9	85.8	117.3	93.6	108.5	103.2	109.1	113.8	112.8	108.9
Q9Y3C0	WASH complex subunit 3 OS=Homo sapiens OX=9606 GN=WASHC3 PE=1 SV=1	17	2	4	2	194	21.2	4.46	8.92	2	WASHC3	103.5	97.9	96.6	104.9	106.4	92.8	99.8	91.4	93.5	99.5	106.6	99.9	109.5	102.2	93.1	102.5
Q2M389	WASH complex subunit 4 OS=Homo sapiens OX=9606 GN=WASHC4 PE=1 SV=2	10	11	11	11	1173	136.3	7.44	24.38	11	WASHC4	94.9	95.1	94	102.2	109.2	99.9	97.4	89.2	104.7	103.3	101.3	107.8	100.4	98.1	96.1	106.6
Q12768	WASH complex subunit 5 OS=Homo sapiens OX=9606 GN=WASHC5 PE=1 SV=1	12	12	13	12	1159	134.2	6.98	26.34	12	WASHC5	80.5	83.1	102.2	88.8	102	100.3	95.3	102.6	116	96.5	101.7	112.1	102.8	103.9	109.2	103
O00401	Actin nucleation-promoting factor WASL OS=Homo sapiens OX=9606 GN=WASL PE=1 SV=2	31	11	13	11	505	54.8	7.93	23.73	11	WASL	98.4	102.2	102.5	106.5	102.2	112.1	109.9	109.8	87.1	93.1	100.2	87.1	86.2	104.1	101.7	96.9
Q9Y2W2	WW domain-binding protein 11 OS=Homo sapiens OX=9606 GN=WBP11 PE=1 SV=1	24	16	25	16	641	70	8.38	40.31	16	WBP11	118.1	125.5	90	89.3	84.7	87.2	88.1	85.1	117.9	122.8	89	87.6	90.7	108.1	107.6	108.4
Q969T9	WW domain-binding protein 2 OS=Homo sapiens OX=9606 GN=WBP2 PE=1 SV=1	26	7	9	7	261	28.1	5.91	15.96	7	WBP2	83.4	70.8	92.9	98.2	101.6	92.6	98.8	83.9	109.8	109.6	105.5	119.5	107.2	105	110.1	111.1
O75554	WW domain-binding protein 4 OS=Homo sapiens OX=9606 GN=WBP4 PE=1 SV=1	18	4	5	4	376	42.5	5.57	10.24	4	WBP4	118.7	91.3	102.1	95.9	104.5	101.4	101.7	91	100.2	109.3	96.8	85.2	94.7	100.5	96.2	110.6
Q9H6R7	WD repeat and coiled-coil-containing protein OS=Homo sapiens OX=9606 GN=WDCP PE=1 SV=1	6	4	4	4	721	79.1	6.7	2.75	4	WDCP	85.5	77.3	94.5	78	85.1	94.9	95.9	73	117.7	114.1	111	118.9	102.3	119.4	109	123.4
Q8IWB7	WD repeat and FYVE domain-containing protein 1 OS=Homo sapiens OX=9606 GN=WDFY1 PE=1 SV=1	14	5	8	5	410	46.3	7.33	8	5	WDFY1	100.8	95.4	94	92.4	98.1	110.5	102.6	84.7	102.7	103.5	104	105.7	100.1	103.5	95.2	106.8
Q96P53	WD repeat and FYVE domain-containing protein 2 OS=Homo sapiens OX=9606 GN=WDFY2 PE=1 SV=2	14	5	5	5	400	45.1	6.93	3.9	5	WDFY2	166.6	74.4	107.5	118.5	86.2	54.9	133.8	131.3	58.2	126.8	81.7	93.1	88.5	101.5	115.1	62.1
O75717	WD repeat and HMG-box DNA-binding protein 1 OS=Homo sapiens OX=9606 GN=WDHD1 PE=1 SV=1	39	35	55	35	1129	125.9	5.62	99.5	35	WDHD1	93.7	89.4	107.3	104.9	103.1	99.3	96.3	94.4	97.5	96.6	106.6	102.3	106.1	100.5	99.5	102.5
O75083	WD repeat-containing protein 1 OS=Homo sapiens OX=9606 GN=WDR1 PE=1 SV=4	55	26	53	26	606	66.2	6.65	110.48	26	WDR1	100.5	102	109.7	107	106.5	107.9	106.8	105.3	90.4	89.1	98.4	97	98	95	94.9	91.6
Q9BZH6	WD repeat-containing protein 11 OS=Homo sapiens OX=9606 GN=WDR11 PE=1 SV=1	18	18	28	18	1224	136.6	6.92	55.96	18	WDR11	94.6	92.4	102.2	101.5	101.8	98	99.4	91.3	95.8	105.8	104.9	103.1	104.4	99.5	99.5	105.7
Q9GZL7	Ribosome biogenesis protein WDR12 OS=Homo sapiens OX=9606 GN=WDR12 PE=1 SV=2	57	21	33	21	423	47.7	5.9	57.12	21	WDR12	105	111.8	89.1	89.2	96.6	89.8	92.2	93.4	120.9	115.1	88.4	95.8	92.4	108.2	112.1	100.1
Q9H1Z4	WD repeat-containing protein 13 OS=Homo sapiens OX=9606 GN=WDR13 PE=1 SV=2	14	5	6	5	485	53.7	9.14	3.89	5	WDR13	88.7	57.7	90	97.5	100.8	135.8	117.6	109.5	77.4	107.3	105.5	109.3	106.1	82.6	110.3	103.9
Q8IZU2	WD repeat-containing protein 17 OS=Homo sapiens OX=9606 GN=WDR17 PE=2 SV=2	3	2	2	2	1322	147.6	6.46	0	2	WDR17	100.8	104.6	116.9	61	52.9	37.2	81.2	92.3	104	110.6	150.1	98	123.9	144.6	132.4	89.5
Q9BV38	WD repeat-containing protein 18 OS=Homo sapiens OX=9606 GN=WDR18 PE=1 SV=2	38	15	26	15	432	47.4	6.7	62.41	15	WDR18	102.9	94.8	94.9	104.2	99.5	96	100.6	110	101.4	101.7	105.2	106.1	101	92.6	94.1	94.9
Q8NEZ3	WD repeat-containing protein 19 OS=Homo sapiens OX=9606 GN=WDR19 PE=1 SV=2	4	5	5	5	1342	151.5	6.35	4.81	5	WDR19	85.3	106.2	92.7	106.2	101.3	101	99.9	101.8	98.9	101.3	110	108.9	96.8	88.5	108.4	92.8
Q8TBZ3	WD repeat-containing protein 20 OS=Homo sapiens OX=9606 GN=WDR20 PE=1 SV=2	5	3	3	3	569	62.9	8	2.23	3	WDR20	100.1	81.1	106.9	96.8	97.7	109	89.9	100.6	107.5	108	106.5	96.3	80.2	110.1	101.8	107.5
Q64LD2	WD repeat-containing protein 25 OS=Homo sapiens OX=9606 GN=WDR25 PE=1 SV=3	4	1	1	1	544	60.1	9	2.5	1	WDR25	122.3	112.8	61.5	111.6	78.1	85.7	123.5	79.8	121.2	115.3	103.8	76.9	110.9	95	100.3	101.2
Q9H7D7	WD repeat-containing protein 26 OS=Homo sapiens OX=9606 GN=WDR26 PE=1 SV=3	41	21	32	21	661	72.1	6.16	79.21	21	WDR26	97.3	97.9	96.5	98.1	106.3	107.2	98.5	98.2	100.7	96	95.4	101.4	97.7	101.8	103	103.9
Q9UNX4	WD repeat-containing protein 3 OS=Homo sapiens OX=9606 GN=WDR3 PE=1 SV=1	50	45	84	45	943	106	6.64	185.36	45	WDR3	103.9	103	87.4	89.3	93.6	88.2	93	103.2	112.9	105.9	103.6	104.4	103.9	102.2	104.8	100.7
Q9C0J8	pre-mRNA 3' end processing protein WDR33 OS=Homo sapiens OX=9606 GN=WDR33 PE=1 SV=2	23	26	37	26	1336	145.8	9.17	76.78	26	WDR33	119.7	119.3	94.9	93.9	90	89.4	92.7	88.6	115.9	111.5	90	89.9	90.8	105.9	104.3	103.2
Q8NI36	WD repeat-containing protein 36 OS=Homo sapiens OX=9606 GN=WDR36 PE=1 SV=1	39	32	62	32	951	105.3	7.53	124.01	32	WDR36	103	100.6	85.6	94.4	91.2	89.8	95.9	102.9	112.1	100.3	104.5	106.2	105.4	102.7	103.4	102.1
Q9Y2I8	WD repeat-containing protein 37 OS=Homo sapiens OX=9606 GN=WDR37 PE=1 SV=2	11	5	5	5	494	54.6	7.23	2.07	5	WDR37	101.6	119.5	93.4	82.5	92.1	120.9	86.6	97.2	114.4	102.5	100.8	88.3	83.5	99.7	113.1	103.8
P57081	tRNA (guanine-N(7)-)-methyltransferase non-catalytic subunit WDR4 OS=Homo sapiens OX=9606 GN=WDR4 PE=1 SV=2	14	4	5	4	412	45.5	7.11	2.55	4	WDR4	98.3	88.3	108.3	108.2	102.1	100	104.9	103.4	98.9	92.3	93	96.8	107.3	95.2	104	98.9
Q9HAD4	WD repeat-containing protein 41 OS=Homo sapiens OX=9606 GN=WDR41 PE=1 SV=3	16	6	10	6	459	51.7	5.44	13.18	6	WDR41	71.5	76.2	95.1	108.6	103.4	97	105.3	117.1	89.5	100.7	110.9	110.4	116.5	101.1	96.9	100
Q15061	WD repeat-containing protein 43 OS=Homo sapiens OX=9606 GN=WDR43 PE=1 SV=3	39	22	38	22	677	74.8	5.57	79.18	22	WDR43	104.6	106.2	87.7	96	95.6	95.2	95.2	109.7	104.2	109.3	100.8	100.2	99.7	97.5	102	96.2
Q5JSH3	WD repeat-containing protein 44 OS=Homo sapiens OX=9606 GN=WDR44 PE=1 SV=1	40	30	45	30	913	101.3	5.45	112.03	30	WDR44	91.1	90.8	102.2	102.2	100.4	102.1	101.6	95.6	96.6	100.8	102	100.5	98.8	105.2	104.9	105.2
Q5MNZ6	WD repeat domain phosphoinositide-interacting protein 3 OS=Homo sapiens OX=9606 GN=WDR45B PE=1 SV=2	24	7	11	6	344	38.1	7.59	16.23	7	WDR45B	105.8	99.6	113.3	111.2	75.1	109.2	111.7	80	76.9	104.4	100.4	104.4	84.2	115.1	108.9	99.8
O15213	WD repeat-containing protein 46 OS=Homo sapiens OX=9606 GN=WDR46 PE=1 SV=3	31	15	24	15	610	68	9.67	43.8	15	WDR46	145.9	154.5	64	62.7	61.3	67	75.3	83.1	142.6	148.8	68.6	69	67.7	130.7	127.7	131.3
O94967	WD repeat-containing protein 47 OS=Homo sapiens OX=9606 GN=WDR47 PE=1 SV=1	8	6	9	6	919	101.9	5.94	13.93	6	WDR47	96.5	85.5	101.1	94.1	101.2	86.8	90.4	89.4	101.5	92.8	87.8	102.1	110.7	119	117.6	123.3
Q8TAF3	WD repeat-containing protein 48 OS=Homo sapiens OX=9606 GN=WDR48 PE=1 SV=1	49	28	44	28	677	76.2	7.03	66.07	28	WDR48	88.3	91.5	102.6	101.8	107.6	101.6	94	89.3	100.6	99.1	104.6	103.4	105.1	105	104.9	100.6
P61964	WD repeat-containing protein 5 OS=Homo sapiens OX=9606 GN=WDR5 PE=1 SV=1	52	15	25	15	334	36.6	8.27	52.92	15	WDR5	104.5	108.2	103.1	101.2	96.3	107.4	105.6	118	96.3	99.2	94.9	95.3	96.4	87	94.3	92.1
Q9H977	WD repeat-containing protein 54 OS=Homo sapiens OX=9606 GN=WDR54 PE=1 SV=1	31	6	9	6	334	35.9	6.2	22.15	6	WDR54	82.8	87.9	114.3	96.7	95.4	123.2	103.9	102.9	90	97.6	99.5	98.7	90.8	87.9	107.2	121.2
Q9H6Y2	WD repeat-containing protein 55 OS=Homo sapiens OX=9606 GN=WDR55 PE=1 SV=2	25	7	9	7	383	42	4.92	19.04	7	WDR55	97.5	111.5	94.3	96.6	100.6	100.4	106.4	103.6	107.4	96.6	87.8	99.4	83.4	108.8	102.1	103.7
Q6PJI9	GATOR complex protein WDR59 OS=Homo sapiens OX=9606 GN=WDR59 PE=1 SV=2	9	7	8	7	974	109.7	7.91	10.64	7	WDR59	90.6	109.1	89	107.6	97.9	119.9	112	93.3	101.2	80.5	107.5	103.7	98.7	96.1	101.9	91.1
Q9NNW5	WD repeat-containing protein 6 OS=Homo sapiens OX=9606 GN=WDR6 PE=1 SV=1	14	11	16	11	1121	121.6	6.87	28.38	11	WDR6	106.5	101.7	91.5	98	92.3	100.1	101.1	101.8	102.6	107.9	98.9	102.6	94.1	101.6	105	94.3
O43379	WD repeat-containing protein 62 OS=Homo sapiens OX=9606 GN=WDR62 PE=1 SV=4	9	12	16	12	1518	165.8	5.91	21.43	12	WDR62	96.9	89.6	102.2	97.9	108.3	101.2	107.7	100.1	90.5	90.2	101.2	107	101.4	104.6	107.8	93.3
Q9Y4E6	WD repeat-containing protein 7 OS=Homo sapiens OX=9606 GN=WDR7 PE=1 SV=2	7	7	8	7	1490	163.7	6.92	13.46	7	WDR7	94.4	95	105.4	102.2	98.4	91.7	87.6	90.2	98.5	97.6	103.1	113.3	109.7	100.4	100.7	111.9
Q9NW82	WD repeat-containing protein 70 OS=Homo sapiens OX=9606 GN=WDR70 PE=1 SV=1	25	15	19	15	654	73.2	6.33	28	15	WDR70	93.9	100.2	106.8	97.9	99.1	106.7	98.7	94.2	102.5	94.7	94.7	97.9	94.9	101.1	108	108.7
Q3MJ13	WD repeat-containing protein 72 OS=Homo sapiens OX=9606 GN=WDR72 PE=2 SV=2	3	2	2	2	1102	123.3	6.67	0	2	WDR72	103.8	112.9	126.5	105.6	137.6	70.2	62.7	75.5	109.5	99.2	93.9	87.7	89.7	84.6	173.8	66.8
Q6P4I2	WD repeat-containing protein 73 OS=Homo sapiens OX=9606 GN=WDR73 PE=1 SV=1	17	6	11	6	378	41.7	5.78	7.96	6	WDR73	87.4	95.7	93.5	103.2	104.4	114.2	94.5	111.6	99.9	103.1	98.5	98.5	95.6	95.2	105.1	99.6
Q6RFH5	WD repeat-containing protein 74 OS=Homo sapiens OX=9606 GN=WDR74 PE=1 SV=1	30	12	17	11	385	42.4	8.32	19.95	12	WDR74	135.9	140.4	67.6	74.2	62.1	83.9	80.9	94.4	140.4	119.9	72.9	73.4	76.5	127.4	128.6	121.4
Q8IWA0	WD repeat-containing protein 75 OS=Homo sapiens OX=9606 GN=WDR75 PE=1 SV=1	37	26	51	26	830	94.4	5.96	106.5	26	WDR75	103.7	100.5	90.2	94.1	88.2	88.7	95	103.2	106.9	108	105.4	105.7	100	103.1	105.6	101.6
Q9H967	WD repeat-containing protein 76 OS=Homo sapiens OX=9606 GN=WDR76 PE=1 SV=2	18	9	11	9	626	69.7	9.25	23.31	9	WDR76	99	103.2	95.2	108.5	100.6	102	106.1	106.4	94.9	94	92.9	110.8	89.5	102.9	100.9	93.1
Q9BQA1	Methylosome protein 50 OS=Homo sapiens OX=9606 GN=WDR77 PE=1 SV=1	52	13	42	13	342	36.7	5.17	75.33	13	WDR77	90.5	96.5	109	102.1	104.5	107.5	103.1	99.4	92.7	98.4	102.7	98.6	98.7	94.9	100	101.5
Q562E7	WD repeat-containing protein 81 OS=Homo sapiens OX=9606 GN=WDR81 PE=1 SV=2	4	5	5	5	1941	211.6	5.58	8.72	5	WDR81	104.1	0	95.3	98.5	84.1	117	103.9	111	143.6	111.3	106.1	81.6	134	129.7	118	61.8
Q6UXN9	WD repeat-containing protein 82 OS=Homo sapiens OX=9606 GN=WDR82 PE=1 SV=1	58	16	22	16	313	35.1	7.69	39.15	16	WDR82	97	110.8	98	103.6	97.8	104.7	104.1	95.2	105.5	104.1	90.3	90.4	92.6	98.5	105.1	102.3
Q9BRX9	WD repeat domain-containing protein 83 OS=Homo sapiens OX=9606 GN=WDR83 PE=1 SV=1	15	3	6	3	315	34.3	5.58	14.25	3	WDR83	95.5	95.3	109.7	95.4	92.1	94	108.3	89.4	100.6	100.8	112.5	100.2	103.1	87.3	95.9	119.8
Q6ZQQ6	WD repeat-containing protein 87 OS=Homo sapiens OX=9606 GN=WDR87 PE=1 SV=3	2	4	4	4	2873	333	7.28	1.72	4	WDR87	120.4	87.2	125.3	103.4	95.5	89	87.8	104.7	96.3	81.3	91.7	105.8	96.5	105.2	101.4	108.4
Q96FK6	WD repeat-containing protein 89 OS=Homo sapiens OX=9606 GN=WDR89 PE=2 SV=1	33	8	10	8	387	43.2	6.13	28.86	8	WDR89	94	97.9	88.6	95.1	84.2	91.6	92.6	112.3	114.2	100.3	112.8	99.4	102.9	108.4	104.8	100.8
A4D1P6	WD repeat-containing protein 91 OS=Homo sapiens OX=9606 GN=WDR91 PE=1 SV=2	16	11	14	11	747	83.3	6.58	21.69	11	WDR91	104.8	99.9	98.3	103.5	97.4	101.9	100.2	100.9	95.4	101.7	94.6	95.1	91.2	108.7	103.1	103.5
Q8N9V3	WD repeat, SAM and U-box domain-containing protein 1 OS=Homo sapiens OX=9606 GN=WDSUB1 PE=1 SV=4	2	1	1	1	476	52.8	6.37	0	1	WDSUB1	95.4	106.9	105.4	71	94.8	101.5	127.6	79.8	91.2	126.1	123.9	114.2	66.5	97.7	90.9	107.2
Q8N5D0	WD and tetratricopeptide repeats protein 1 OS=Homo sapiens OX=9606 GN=WDTC1 PE=1 SV=2	7	4	4	4	677	75.9	7.27	4.77	4	WDTC1	91.2	83.7	115.9	99.6	99	106.1	101.4	87.5	82.3	104.2	114.1	108.7	105.6	94.7	108.6	97.5
O76024	Wolframin OS=Homo sapiens OX=9606 GN=WFS1 PE=1 SV=2	9	6	8	6	890	100.2	8.05	20.21	6	WFS1	108.2	109.3	96.3	95.9	96.1	100.9	95.7	101.9	108.6	99	102.4	97	107.2	95.6	92.7	93
Q8TF30	WASP homolog-associated protein with actin, membranes and microtubules OS=Homo sapiens OX=9606 GN=WHAMM PE=1 SV=2	5	3	5	3	809	90.9	7.08	2.19	3	WHAMM	92.4	115.5	79	126.2	104.1	137.7	94.5	102.6	98.7	59.7	91.9	133.8	80.3	76.7	88	118.9
Q9P202	Whirlin OS=Homo sapiens OX=9606 GN=WHRN PE=1 SV=4	2	2	3	2	907	96.5	8.63	0	2	WHRN	97.6	99.4	98.9	92.5	100.5	99.8	104.9	103.9	93.1	103.5	104.3	115.6	101.6	95.8	87	101.5
Q8TF74	WAS/WASL-interacting protein family member 2 OS=Homo sapiens OX=9606 GN=WIPF2 PE=1 SV=1	10	4	4	4	440	46.3	10.93	7.42	4	WIPF2	106.5	104.1	110.4	103.4	107.9	111.4	108.2	100	84.3	97.8	98.1	94.4	87.5	95.8	94.4	95.8
Q9Y4P8	WD repeat domain phosphoinositide-interacting protein 2 OS=Homo sapiens OX=9606 GN=WIPI2 PE=1 SV=1	9	4	5	3	454	49.4	6.46	2.05	4	WIPI2	101.5	98.5	103.4	108.6	87.7	101.1	108.2	97	82.5	83.3	120.8	97.9	100.4	118.9	94.4	95.7
O95785	Protein Wiz OS=Homo sapiens OX=9606 GN=WIZ PE=1 SV=2	22	23	33	23	1651	178.6	6.86	42.72	23	WIZ	100.4	113.2	91.7	98.6	90.1	104.1	107.5	120.7	100.6	95.8	97.3	102.6	93.5	91.5	101.9	90.5
Q5T9L3	Protein wntless homolog OS=Homo sapiens OX=9606 GN=WLS PE=1 SV=2	6	4	7	4	541	62.2	7.36	6.11	4	WLS	103.5	98.7	110.1	111.4	98.8	95.3	86.7	99.2	106.8	113.5	101.4	116.9	98.7	85	88.9	85.4
Q9H4A3	Serine/threonine-protein kinase WNK1 OS=Homo sapiens OX=9606 GN=WNK1 PE=1 SV=2	11	27	46	21	2382	250.6	6.34	67.38	27	WNK1	98.2	96.9	110.7	105.9	100.2	105.7	100.8	99.5	90.8	95.3	100.5	100.7	94.8	99.1	101.6	99.3
Q9Y3S1	Serine/threonine-protein kinase WNK2 OS=Homo sapiens OX=9606 GN=WNK2 PE=1 SV=4	7	13	15	9	2297	242.5	6.13	23.11	13	WNK2	88.1	91.1	101.4	97.4	107.4	99.9	110.3	84.2	103.7	108.3	94	101.5	94.2	109.8	102.2	106.6
Q9BYP7	Serine/threonine-protein kinase WNK3 OS=Homo sapiens OX=9606 GN=WNK3 PE=1 SV=3	5	7	10	3	1800	198.3	6.07	15.44	7	WNK3	85.2	102.5	95	121.2	104.8	91.5	108	108.2	88.6	84.2	104.9	86.4	105.6	107.2	99.4	107.6
P56705	Protein Wnt-4 OS=Homo sapiens OX=9606 GN=WNT4 PE=1 SV=4	2	1	1	1	351	39	8.51	0	1	WNT4	119.1	85.6	103.1	105.6	134.8	79.4	133.1	94.9	93.3	80.9	102.1	104.7	82.9	125.7	45	110
P41221	Protein Wnt-5a OS=Homo sapiens OX=9606 GN=WNT5A PE=1 SV=2	3	1	1	1	380	42.3	8.46	0	1	WNT5A	148.5	136.5	97.1	113.9	101.8	92.2	93.6	87.3	95	80.6	74.7	91.9	83.8	95.6	106.4	101.2
Q9BUR4	Telomerase Cajal body protein 1 OS=Homo sapiens OX=9606 GN=WRAP53 PE=1 SV=1	44	12	20	12	548	59.3	4.58	54.99	12	WRAP53	103.3	96.3	101.2	105.9	101.9	107.4	97.7	100.3	97.5	94.7	101.6	97.9	96.8	99.4	101.5	96.6
Q9P2S5	WD repeat-containing protein WRAP73 OS=Homo sapiens OX=9606 GN=WRAP73 PE=1 SV=1	4	2	2	2	460	51.6	6.81	2.36	2	WRAP73	92.4	87.7	112	111.6	83.4	99.2	102.1	102.2	115.8	79.3	105.8	94.1	101.5	112.9	93.2	106.8
Q14191	Bifunctional 3'-5' exonuclease/ATP-dependent helicase WRN OS=Homo sapiens OX=9606 GN=WRN PE=1 SV=2	5	8	9	8	1432	162.4	6.34	17.3	8	WRN	95.8	99.1	95.8	92.9	92.8	86.8	85.7	101.2	109	104	96.5	102	101	114.8	111	111.7
Q96S55	ATPase WRNIP1 OS=Homo sapiens OX=9606 GN=WRNIP1 PE=1 SV=2	30	17	25	17	665	72.1	6.1	36.62	17	WRNIP1	100.1	99.2	109.8	109.1	98.1	101.7	103.7	94.9	88.1	90.6	106.2	108.3	96.9	96.2	97.5	99.6
Q15007	Pre-mRNA-splicing regulator WTAP OS=Homo sapiens OX=9606 GN=WTAP PE=1 SV=2	48	18	27	18	396	44.2	5.19	46	18	WTAP	108.6	114.3	100.5	92.2	98.8	103.1	102.7	107	102	94.7	96.7	93	94.2	98.8	99	94.3
Q6AWC2	Protein WWC2 OS=Homo sapiens OX=9606 GN=WWC2 PE=1 SV=2	2	1	1	1	1192	133.8	5.53	0	1	WWC2	0	175.3	0	246.7	0	0	0	0	251.2	251.9	310.9	0	0	162.8	201.3	0
Q9NZC7	WW domain-containing oxidoreductase OS=Homo sapiens OX=9606 GN=WWOX PE=1 SV=1	2	1	1	1	414	46.6	7.17	0	1	WWOX	95.5	102.5	100.7	68.6	72.2	127.1	107.7	151.4	83.6	100.1	79.4	137.8	49.7	140.1	84.7	99
Q9H0M0	NEDD4-like E3 ubiquitin-protein ligase WWP1 OS=Homo sapiens OX=9606 GN=WWP1 PE=1 SV=1	7	5	6	2	922	105.1	5.9	11.33	5	WWP1	116.8	133.6	59.9	96.5	84.7	102.5	118.6	60.3	109.3	115.8	95.3	113	76.2	118.4	116	83
O00308	NEDD4-like E3 ubiquitin-protein ligase WWP2 OS=Homo sapiens OX=9606 GN=WWP2 PE=1 SV=2	10	8	11	7	870	98.9	7.12	16.97	8	WWP2	98.7	89.8	116.5	96.6	108.8	129.9	92.3	94	109.6	97.5	89.3	102	77.5	96.6	95.1	105.5
Q9GZV5	WW domain-containing transcription regulator protein 1 OS=Homo sapiens OX=9606 GN=WWTR1 PE=1 SV=1	8	2	2	2	400	44.1	5.82	0	2	WWTR1	0	0	0	313.9	0	196.1	287.8	0	0	0	0	153.6	128.9	151.3	221.2	147.2
Q9HCS7	Pre-mRNA-splicing factor SYF1 OS=Homo sapiens OX=9606 GN=XAB2 PE=1 SV=2	49	32	57	32	855	99.9	6.23	107.19	32	XAB2	110.4	108.7	89.5	89.2	91.7	93	92.2	91.6	111.2	111.5	91.6	98.9	96.3	105	109.1	110
P98170	E3 ubiquitin-protein ligase XIAP OS=Homo sapiens OX=9606 GN=XIAP PE=1 SV=2	22	9	11	8	497	56.6	6.65	14.76	9	XIAP	108.8	101.6	109.6	97.7	105.1	103.2	104.1	97.8	101.3	100.3	98.8	87.7	91.2	99.2	98.1	95.5
Q702N8	Xin actin-binding repeat-containing protein 1 OS=Homo sapiens OX=9606 GN=XIRP1 PE=1 SV=1	0	1	5	1	1843	198.4	6.15	1.65	1	XIRP1	112	113.6	93.9	77.1	100.5	96.4	91.5	112.2	121.6	73.5	94.4	114.7	111.7	103.4	106.9	76.5
P23025	DNA repair protein complementing XP-A cells OS=Homo sapiens OX=9606 GN=XPA PE=1 SV=1	15	2	3	2	273	31.3	6.73	6.97	2	XPA	102	102.3	99.2	107.8	98.5	110.7	102.5	92.2	104.9	99.8	86.4	94.9	95.1	104.7	96.9	102.1
Q01831	DNA repair protein complementing XP-C cells OS=Homo sapiens OX=9606 GN=XPC PE=1 SV=4	16	12	17	12	940	105.9	8.9	30.31	12	XPC	94.1	98.5	87.9	100.6	98.9	85.7	98.5	119.1	103.3	102.7	115.7	103.9	100.2	99.9	95.5	95.5
Q9NQW7	Xaa-Pro aminopeptidase 1 OS=Homo sapiens OX=9606 GN=XPNPEP1 PE=1 SV=3	40	19	25	19	623	69.9	5.67	44.05	19	XPNPEP1	95.6	93.8	108.6	99	99.6	104	102.1	94.6	91.5	96.1	101.9	101.3	104.7	101.6	103.5	102.2
Q9NQH7	Xaa-Pro aminopeptidase 3 OS=Homo sapiens OX=9606 GN=XPNPEP3 PE=1 SV=1	28	11	17	10	507	57	6.83	27.08	11	XPNPEP3	102.2	101	100.9	103.6	99.2	94.7	96.5	111.3	98.1	95	107.4	106.9	102.3	96.5	95	89.5
O14980	Exportin-1 OS=Homo sapiens OX=9606 GN=XPO1 PE=1 SV=1	41	39	106	39	1071	123.3	6.06	207.82	39	XPO1	85.9	86.2	98.6	101.3	103.3	94.4	102.3	95.1	97.7	100.4	108.1	109.1	106.4	105.3	103	103
Q9C0E2	Exportin-4 OS=Homo sapiens OX=9606 GN=XPO4 PE=1 SV=2	13	12	18	11	1151	130.1	5.05	19.97	12	XPO4	87.6	90.2	96.9	93.1	99.1	99.8	97.5	102.1	99.3	117.7	97.8	106.5	109.6	97.6	112.1	93
Q9HAV4	Exportin-5 OS=Homo sapiens OX=9606 GN=XPO5 PE=1 SV=1	41	40	67	40	1204	136.2	5.8	142.71	40	XPO5	91.5	91.2	99.2	100	97.3	102.2	103.5	91.3	96.7	100.3	103.5	103	105.8	106.6	103	104.9
Q96QU8	Exportin-6 OS=Homo sapiens OX=9606 GN=XPO6 PE=1 SV=1	8	7	7	7	1125	128.8	6.35	8.97	7	XPO6	103.4	93.1	97.2	110.3	100.6	108.9	103.1	89.8	91.6	92.9	102.7	110.9	101.3	95.4	98.3	100.5
Q9UIA9	Exportin-7 OS=Homo sapiens OX=9606 GN=XPO7 PE=1 SV=3	21	22	39	22	1087	123.8	6.32	69.51	22	XPO7	95.1	83.2	96	95.6	98.9	96.4	103.2	94.4	100.2	104.3	107.5	105	104.1	106.7	103.6	106
O43592	Exportin-T OS=Homo sapiens OX=9606 GN=XPOT PE=1 SV=2	19	12	16	12	962	109.9	5.39	26.11	12	XPOT	93.8	98	95.6	86.3	106.4	100.6	101.3	95.1	100.4	101.8	98.3	100.1	103.6	105.3	102.1	111.3
Q9UBH6	Xenotropic and polytropic retrovirus receptor 1 OS=Homo sapiens OX=9606 GN=XPR1 PE=1 SV=1	9	4	5	4	696	81.5	8.44	11.51	4	XPR1	104.6	104.7	99.4	108	99.8	97.8	112.6	102.7	90	91.7	114	107.6	116.1	78.8	80	92.3
P18887	DNA repair protein XRCC1 OS=Homo sapiens OX=9606 GN=XRCC1 PE=1 SV=3	36	21	28	21	633	69.5	6.28	39.26	21	XRCC1	96.2	97	98	98.6	100	103.8	96.9	104	95.6	99.7	100.3	95.5	103.4	100.8	104.8	105.5
O43542	DNA repair protein XRCC3 OS=Homo sapiens OX=9606 GN=XRCC3 PE=1 SV=1	11	4	7	4	346	37.8	8.48	11.65	4	XRCC3	93.3	78.6	100.3	120.9	105.2	106.1	95.9	109.9	101.3	93.7	97.1	99.3	90.8	100.1	99.6	107.9
Q13426	DNA repair protein XRCC4 OS=Homo sapiens OX=9606 GN=XRCC4 PE=1 SV=2	33	10	13	10	336	38.3	4.98	18.21	10	XRCC4	102.4	92.5	103.3	96.8	95.9	105.3	106.6	97.1	94.2	109.1	99.1	104.5	98.4	97	95.8	102
P13010	X-ray repair cross-complementing protein 5 OS=Homo sapiens OX=9606 GN=XRCC5 PE=1 SV=3	70	51	174	50	732	82.7	5.81	370.75	51	XRCC5	100.7	98.8	100.1	96.9	98.6	98	98	90.8	100.6	103.9	96.2	96.3	98.8	106.6	107.3	108.4
P12956	X-ray repair cross-complementing protein 6 OS=Homo sapiens OX=9606 GN=XRCC6 PE=1 SV=2	66	56	313	55	609	69.8	6.64	663.82	56	XRCC6	97.6	99.2	101.9	101	101.2	101.7	101.1	94.3	97.2	100.7	95.8	96.3	99.3	103.9	103.3	105.6
Q8IZH2	5'-3' exoribonuclease 1 OS=Homo sapiens OX=9606 GN=XRN1 PE=1 SV=1	15	20	25	20	1706	194	7.21	44.56	20	XRN1	92.4	95.5	107.3	103.6	99.1	101.2	96.6	97.7	98.5	92	97.8	106.6	109.2	98.5	98.1	105.9
Q9H0D6	5'-3' exoribonuclease 2 OS=Homo sapiens OX=9606 GN=XRN2 PE=1 SV=1	48	43	76	42	950	108.5	7.47	159.91	43	XRN2	101.7	105.5	90.8	95.2	99	95.4	102.8	105.3	101.9	103.8	100.7	100.1	103.8	98.2	98.2	97.6
Q8NBI6	Xyloside xylosyltransferase 1 OS=Homo sapiens OX=9606 GN=XXYLT1 PE=1 SV=1	14	5	6	5	393	43.8	8.13	12.3	5	XXYLT1	99.4	106.2	89.1	100.7	104.2	101.7	113.3	91.8	115.2	111.6	113.5	101.4	84.8	90.7	95.7	80.5
O75191	Xylulose kinase OS=Homo sapiens OX=9606 GN=XYLB PE=1 SV=3	15	4	6	4	536	58.3	5.86	11.85	4	XYLB	88.2	92.6	107.7	107.6	105.9	96.5	110.3	91.5	97.8	106.6	107	111.6	98.1	86.6	95.8	96.1
Q9NRH1	Protein YAE1 homolog OS=Homo sapiens OX=9606 GN=YAE1 PE=1 SV=1	17	3	4	3	226	25.3	5.59	3	3	YAE1	108.9	116.1	95.1	102.7	90	107.6	101.8	99.4	104.6	106.5	98.6	76.1	85.1	101.8	103.2	102.6
Q8IY57	YY1-associated factor 2 OS=Homo sapiens OX=9606 GN=YAF2 PE=1 SV=3	36	4	5	3	180	19.9	9.72	10.83	4	YAF2	105.4	106.1	105.4	91.1	112	104.6	93.6	100.9	97.5	78.8	94.3	91.6	105.5	100.7	114	98.5
P46937	Transcriptional coactivator YAP1 OS=Homo sapiens OX=9606 GN=YAP1 PE=1 SV=2	21	8	11	7	504	54.4	5.17	20.56	8	YAP1	89.1	88.6	99.9	101.6	93.8	98.8	95.1	94.4	100.9	100	114.8	112.1	115.5	98.9	98	98.5
P54577	Tyrosine--tRNA ligase, cytoplasmic OS=Homo sapiens OX=9606 GN=YARS1 PE=1 SV=4	75	43	97	43	528	59.1	7.05	175.23	43	YARS1	94.3	93.2	106.2	106	104.3	106.1	101.1	97.4	92.2	93.9	100.2	103.7	100.5	99.5	99.7	101.6
Q9Y2Z4	Tyrosine--tRNA ligase, mitochondrial OS=Homo sapiens OX=9606 GN=YARS2 PE=1 SV=2	33	12	20	12	477	53.2	8.98	32.84	12	YARS2	90	107.2	97.6	113.4	104.7	102.7	88.3	118.1	100.5	87.8	98.9	106.5	109.6	89.6	93	92
P58557	Endoribonuclease YbeY OS=Homo sapiens OX=9606 GN=YBEY PE=1 SV=2	12	3	6	3	167	19.3	7.55	14.46	3	YBEY	89.3	101.7	105.9	101.4	99.1	94.8	96.6	97.9	99.8	102.8	116.1	121.2	103.7	86.3	90.8	92.7
P67809	Y-box-binding protein 1 OS=Homo sapiens OX=9606 GN=YBX1 PE=1 SV=3	62	21	137	16	324	35.9	9.88	283.11	21	YBX1	116.1	110.1	96.3	94	96.4	97.6	100.3	92.4	106.6	109.7	85.4	86.3	87.7	105.6	107.2	108.2
P16989	Y-box-binding protein 3 OS=Homo sapiens OX=9606 GN=YBX3 PE=1 SV=4	55	18	108	13	372	40.1	9.77	242.22	18	YBX3	115.3	107.6	101	97.9	94.7	96.5	97.6	94.6	102	104.1	90.3	88.1	91.6	105.4	106.5	107
Q9ULM3	YEATS domain-containing protein 2 OS=Homo sapiens OX=9606 GN=YEATS2 PE=1 SV=2	16	20	29	19	1422	150.7	8.98	59	20	YEATS2	109.1	109.5	95	93.6	97.5	96	99.3	95.6	111.1	101.6	98.6	98.2	98.3	97.7	100.3	98.7
O95619	YEATS domain-containing protein 4 OS=Homo sapiens OX=9606 GN=YEATS4 PE=1 SV=1	45	10	12	10	227	26.5	8.41	17.4	10	YEATS4	97.9	99.7	85	93	93	97.4	101	114.7	111.2	108.3	97.3	102.1	100.1	97.6	98.7	103.2
P07947	Tyrosine-protein kinase Yes OS=Homo sapiens OX=9606 GN=YES1 PE=1 SV=3	17	8	13	1	543	60.8	6.74	23.19	8	YES1	100.3	122.6	93.1	93.5	86.4	100.7	103.7	99.1	97.8	95	106.6	95.5	97.4	122.1	98.5	87.7
Q8N9P0	Putative uncharacterized protein FLJ36797 OS=Homo sapiens OX=9606 PE=5 SV=1	12	2	2	2	234	25.1	11.75	0	2	YF006	0	0	0	0	0	0	174.1	329.3	197	220.1	325.6	0	173.4	0	180.4	0
O95070	Protein YIF1A OS=Homo sapiens OX=9606 GN=YIF1A PE=1 SV=2	9	2	3	2	293	32	8.95	6.3	2	YIF1A	102.6	106.5	99.3	106.4	100.8	93.1	94.7	93.1	109.7	99.6	102.5	97.4	95.1	102.2	96.2	100.7
Q5BJH7	Protein YIF1B OS=Homo sapiens OX=9606 GN=YIF1B PE=1 SV=1	11	3	3	3	314	34.4	9.16	3.15	3	YIF1B	117.5	103.3	98.8	104	102	100.6	104	99.4	110.5	92	92.3	90.4	105.1	96.9	96.8	86.4
Q9Y548	Protein YIPF1 OS=Homo sapiens OX=9606 GN=YIPF1 PE=1 SV=1	6	1	2	1	306	34.3	5.31	5.24	1	YIPF1	84.8	86.8	117.9	110.4	123.2	82.6	88.8	81.4	112.5	133.3	103.3	108	86	93	101.6	86.3
Q9GZM5	Protein YIPF3 OS=Homo sapiens OX=9606 GN=YIPF3 PE=1 SV=1	20	4	5	4	350	38.2	5.76	16.53	4	YIPF3	92.4	98	108.9	106.2	102.8	101	95.9	98.4	101	97	96.8	106.4	114.8	99.1	92	89.4
Q9BSR8	Protein YIPF4 OS=Homo sapiens OX=9606 GN=YIPF4 PE=1 SV=1	4	1	1	1	244	27.1	4.65	2.94	1	YIPF4	113.4	102.3	119.4	96.7	113.7	98.1	98.1	92.8	102.3	104.7	112.2	100.7	98.5	76.5	82.5	88.1
Q969M3	Protein YIPF5 OS=Homo sapiens OX=9606 GN=YIPF5 PE=1 SV=1	8	2	3	2	257	28	4.36	5.77	2	YIPF5	103.7	99.4	101.6	94.5	102.5	96.6	97.8	98.2	101.8	98.2	94.2	96.3	102.2	102.6	104.3	106.3
Q96EC8	Protein YIPF6 OS=Homo sapiens OX=9606 GN=YIPF6 PE=1 SV=2	6	2	4	2	236	26.2	5.64	7.31	2	YIPF6	96	98.6	97.7	97.4	84	86.3	117.2	85.5	98	89.7	85.9	114.5	99.9	122.5	111.8	115
Q6ZSR9	Uncharacterized protein FLJ45252 OS=Homo sapiens OX=9606 PE=2 SV=2	30	6	10	6	355	38	5.26	13.65	6	YJ005	117.4	120.6	100.6	110.5	91.3	44.4	51.1	47.4	129.2	117	99.5	99.6	97.5	121.8	121.7	130.5
Q9BW85	Splicing factor YJU2 OS=Homo sapiens OX=9606 GN=YJU2 PE=1 SV=1	36	12	14	10	323	37.1	5.92	25.55	12	YJU2	105.4	102.9	100	106.6	100	103	106.4	99.2	93.5	92.5	97	92.3	89.2	101.5	105	105.6
P13994	Probable splicing factor YJU2B OS=Homo sapiens OX=9606 GN=YJU2B PE=1 SV=2	4	2	2	1	396	44.8	8.24	2.31	2	YJU2B	141.6	0	131.4	65.8	95.8	85.9	75.7	87.5	118.9	140.9	112.9	76.9	0	150.3	171.9	144.6
O15498	Synaptobrevin homolog YKT6 OS=Homo sapiens OX=9606 GN=YKT6 PE=1 SV=1	42	9	17	9	198	22.4	6.92	31.69	9	YKT6	98.4	91.5	102.7	99	99.3	103.9	109.3	96.4	99.4	91.9	96.1	99.4	103.9	100.1	106.5	102.1
Q6ZRX8	Putative uncharacterized protein FLJ45999 OS=Homo sapiens OX=9606 PE=5 SV=1	7	1	2	1	168	19	10.01	2.07	1	YL004	0	0	0	0	0	0	0	525.4	0	0	0	0	368.9	371.7	0	334.1
P49750	YLP motif-containing protein 1 OS=Homo sapiens OX=9606 GN=YLPM1 PE=1 SV=4	31	56	92	54	2146	241.5	6.55	144.57	56	YLPM1	101.5	102	96.5	100	97.1	100.9	100.7	110.3	101.5	98.3	102.6	103.8	102.1	93.8	93.9	95.2
Q96TA2	ATP-dependent zinc metalloprotease YME1L1 OS=Homo sapiens OX=9606 GN=YME1L1 PE=1 SV=2	24	15	21	15	773	86.4	8.76	45.76	15	YME1L1	102.5	108.5	100.4	100.5	101.6	100.8	106.3	104.9	100	106.6	101.5	102.9	100.2	90.8	91.5	80.9
Q5VVQ6	Ubiquitin thioesterase OTU1 OS=Homo sapiens OX=9606 GN=YOD1 PE=1 SV=1	30	9	12	9	348	38.3	6.11	23.26	9	YOD1	106.9	95.9	99.1	106.1	95.5	97.3	89.7	103.9	107.2	98.2	88.9	96.5	99.9	107.9	98.3	108.7
Q96QA6	Protein yippee-like 2 OS=Homo sapiens OX=9606 GN=YPEL2 PE=1 SV=1	18	2	2	2	119	13.6	8.03	0	2	YPEL2	0	403.1	0	0	0	0	0	0	397.2	0	0	0	0	0	257	542.6
P62699	Protein yippee-like 5 OS=Homo sapiens OX=9606 GN=YPEL5 PE=1 SV=1	46	5	7	5	121	13.8	7.31	8.74	5	YPEL5	87.2	110.3	114.8	89.9	91.5	85.1	106.5	104.3	104.4	105.2	99.3	82.1	89	107.8	100.4	122.4
Q86U90	Threonylcarbamoyl-AMP synthase OS=Homo sapiens OX=9606 GN=YRDC PE=1 SV=1	25	5	5	5	279	29.3	8.57	5.13	5	YRDC	104	116.7	112.1	109.1	107	92.4	97.1	110.6	97.9	98.3	91	93.5	94.1	94.7	93.5	88.1
Q96MU7	YTH domain-containing protein 1 OS=Homo sapiens OX=9606 GN=YTHDC1 PE=1 SV=3	28	22	29	22	727	84.6	6.23	27.91	22	YTHDC1	111.3	107.9	92.8	101.3	107	95.7	109.4	105.3	100.8	100.2	98	95.5	93.6	96.2	93.5	91.4
Q9H6S0	3'-5' RNA helicase YTHDC2 OS=Homo sapiens OX=9606 GN=YTHDC2 PE=1 SV=2	24	27	39	27	1430	160.1	8.4	69.76	27	YTHDC2	93.5	94.6	103.4	108.4	99.7	103	103.1	100	93.2	98	104.5	100.1	101.6	96.7	103.3	96.8
Q9BYJ9	YTH domain-containing family protein 1 OS=Homo sapiens OX=9606 GN=YTHDF1 PE=1 SV=1	14	8	13	4	559	60.8	8.79	26.84	8	YTHDF1	118.4	105.7	92.7	112.1	94.1	107.2	104.6	98.7	93.1	91.7	85.2	87.6	85.9	105.8	111.1	106.3
Q9Y5A9	YTH domain-containing family protein 2 OS=Homo sapiens OX=9606 GN=YTHDF2 PE=1 SV=2	28	14	21	11	579	62.3	8.79	29.87	14	YTHDF2	108.7	112	96.2	94.5	97.2	102.8	100.2	100.9	103.4	105.3	86.7	85.3	86.2	107.6	106.3	106.6
Q7Z739	YTH domain-containing family protein 3 OS=Homo sapiens OX=9606 GN=YTHDF3 PE=1 SV=1	19	9	15	4	585	63.8	9.04	23.53	9	YTHDF3	94.3	99.1	104.3	116.3	96.9	100.5	99.8	100.8	97.6	110.3	82.3	83.4	98.1	97.1	116.1	103.2
P31946	14-3-3 protein beta/alpha OS=Homo sapiens OX=9606 GN=YWHAB PE=1 SV=3	78	20	116	10	246	28.1	4.83	211.13	20	YWHAB	93.3	84	107.5	104.2	104.9	98.7	97.7	93.5	97.1	98.2	106.4	103.8	104	105.1	100.9	100.7
P62258	14-3-3 protein epsilon OS=Homo sapiens OX=9606 GN=YWHAE PE=1 SV=1	79	29	266	26	255	29.2	4.74	574.53	29	YWHAE	83.4	93.8	103.9	103.5	103.3	106.2	106.2	103.2	93.2	95.3	102.4	102.1	105.3	101	99.5	97.8
P61981	14-3-3 protein gamma OS=Homo sapiens OX=9606 GN=YWHAG PE=1 SV=2	80	20	100	13	247	28.3	4.89	170.51	20	YWHAG	97.3	90.2	105.2	101.1	96.5	101.9	99.3	97.1	95.5	96.4	102.8	103.8	96.3	105.5	103.3	107.9
Q04917	14-3-3 protein eta OS=Homo sapiens OX=9606 GN=YWHAH PE=1 SV=4	81	20	101	15	246	28.2	4.84	162.14	20	YWHAH	89.6	95.9	104.1	103.6	104.6	104.9	102.9	96.4	95.7	98.2	96.7	98.7	101.9	102.5	101.5	103
P27348	14-3-3 protein theta OS=Homo sapiens OX=9606 GN=YWHAQ PE=1 SV=1	73	21	108	15	245	27.7	4.78	188.19	21	YWHAQ	88	88.2	109.5	105.3	104.3	102.8	103.8	96.3	97.3	98.4	104	100.8	101.2	100.2	99.4	100.4
P63104	14-3-3 protein zeta/delta OS=Homo sapiens OX=9606 GN=YWHAZ PE=1 SV=1	78	27	152	18	245	27.7	4.79	267.15	27	YWHAZ	89.7	89.5	106.5	104.6	102.2	103.1	102	97.2	93.2	96.4	101.3	105	105.7	100.4	101	102
P25490	Transcriptional repressor protein YY1 OS=Homo sapiens OX=9606 GN=YY1 PE=1 SV=2	36	13	22	9	414	44.7	6.25	16.52	13	YY1	101.2	94.5	101	95.9	106.1	106.7	107.1	108.5	97.4	94.2	102.3	97.8	96	95.1	98.4	97.7
O96006	E3 SUMO-protein ligase ZBED1 OS=Homo sapiens OX=9606 GN=ZBED1 PE=1 SV=1	8	5	5	5	694	78.1	6.1	7.62	5	ZBED1	105.4	99.6	95.1	82.9	87.8	110.3	102.8	100.6	93	108.2	90.7	100	110.6	97.6	106.6	108.6
Q96FA7	Putative protein ZBED10P OS=Homo sapiens OX=9606 GN=ZBED10P PE=5 SV=1	7	1	1	1	236	26.3	7.46	0	1	ZBED10P	100.6	93.5	112.4	118.1	95	117.6	100.6	110.3	84.6	82.6	91.4	108.7	98.7	97.4	87.2	101.3
O75132	Zinc finger BED domain-containing protein 4 OS=Homo sapiens OX=9606 GN=ZBED4 PE=1 SV=2	7	8	11	8	1171	130.2	6.83	11.2	8	ZBED4	97.4	114.5	72.5	85.7	91.2	94.5	113.6	124.7	131	111.8	82.9	74	98.4	105.2	107	95.8
Q49AG3	Zinc finger BED domain-containing protein 5 OS=Homo sapiens OX=9606 GN=ZBED5 PE=2 SV=2	4	2	2	2	693	78.9	8.27	3.74	2	ZBED5	64.3	77.2	102.6	101.1	98.9	79.8	90.1	114.9	106.7	110	115.5	93	114.7	95.8	117.8	117.6
Q9Y2K1	Zinc finger and BTB domain-containing protein 1 OS=Homo sapiens OX=9606 GN=ZBTB1 PE=1 SV=3	2	2	3	2	713	82	6.39	4.2	2	ZBTB1	0	0	0	0	0	0	0	0	535.2	544.6	0	0	0	520.2	0	0
Q96DT7	Zinc finger and BTB domain-containing protein 10 OS=Homo sapiens OX=9606 GN=ZBTB10 PE=1 SV=2	30	20	28	19	871	94.8	5.16	38.59	20	ZBTB10	94.3	104	89.5	95.6	92.6	100.6	101.4	101.2	99.4	100.5	100.9	100.3	95.8	105.6	112.1	106.2
O95625	Zinc finger and BTB domain-containing protein 11 OS=Homo sapiens OX=9606 GN=ZBTB11 PE=1 SV=2	15	15	20	14	1053	119.3	8.66	28.24	15	ZBTB11	107	107.1	90.9	86.5	88.5	95.9	105.2	101.4	105.6	108.3	88.9	90.2	103.8	110	103.5	107.1
O43829	Zinc finger and BTB domain-containing protein 14 OS=Homo sapiens OX=9606 GN=ZBTB14 PE=1 SV=2	9	4	5	4	449	50.9	6.04	7.67	4	ZBTB14	107.1	113.8	100.4	91.2	91.1	96	98.8	106.8	107.4	124.1	91.9	88	88.6	105.6	95.2	93.8
Q13105	Zinc finger and BTB domain-containing protein 17 OS=Homo sapiens OX=9606 GN=ZBTB17 PE=1 SV=3	3	3	3	3	803	87.9	6.44	4.87	3	ZBTB17	114.6	89.3	82.7	88	88.7	96	103.3	114.5	104.2	96.2	99.8	82.4	86.3	115.1	132.7	106.3
Q99592	Zinc finger and BTB domain-containing protein 18 OS=Homo sapiens OX=9606 GN=ZBTB18 PE=1 SV=1	7	3	4	3	522	58.3	5.69	6.8	3	ZBTB18	110.8	99.4	100.5	77.6	100	88.9	91.4	111.7	121.4	99.7	90.4	103.3	101.3	96.2	104.4	103
Q8N680	Zinc finger and BTB domain-containing protein 2 OS=Homo sapiens OX=9606 GN=ZBTB2 PE=1 SV=1	13	5	8	4	514	57.3	6.1	15.16	5	ZBTB2	115	117.3	93.5	88.7	101.3	102.1	110.9	104.5	113.8	91	87.6	106.6	97.6	85.2	80.9	104
Q9ULJ3	Zinc finger and BTB domain-containing protein 21 OS=Homo sapiens OX=9606 GN=ZBTB21 PE=1 SV=2	9	8	8	8	1066	118.8	8.29	13.2	8	ZBTB21	101.7	100.8	92.8	91.3	82.6	103.2	95.6	104.7	99.4	101	96.9	101.6	101.1	111.4	107.5	108.6
O43167	Zinc finger and BTB domain-containing protein 24 OS=Homo sapiens OX=9606 GN=ZBTB24 PE=1 SV=2	10	8	9	7	697	78.2	7.61	4.59	8	ZBTB24	77.4	101.1	98.9	89.9	89.4	104.7	113.8	119.4	102.2	107.6	86.6	96.7	90.5	105.1	112.3	104.4
Q9H5J0	Zinc finger and BTB domain-containing protein 3 OS=Homo sapiens OX=9606 GN=ZBTB3 PE=1 SV=1	1	1	2	1	574	61.8	5.62	4.94	1	ZBTB3	113.2	91.1	96.9	102.1	99.4	87.8	86.9	94.8	117.7	105.9	88.7	96.4	87.5	93.4	126.3	111.7
Q86T24	Transcriptional regulator Kaiso OS=Homo sapiens OX=9606 GN=ZBTB33 PE=1 SV=2	32	20	26	20	672	74.4	5.12	48.43	20	ZBTB33	99.7	100.8	88.4	94	87.9	88	95.9	103.4	114.8	105.2	114.1	101.9	95.6	102.5	105.4	102.3
Q8NCN2	Zinc finger and BTB domain-containing protein 34 OS=Homo sapiens OX=9606 GN=ZBTB34 PE=1 SV=4	7	4	5	3	500	55.5	6.44	7.08	4	ZBTB34	116	127.5	81.7	85.1	80.2	96	94	118.4	97.2	101.1	107.2	87.6	100.3	101.7	101.4	104.4
Q5TC79	Zinc finger and BTB domain-containing protein 37 OS=Homo sapiens OX=9606 GN=ZBTB37 PE=2 SV=1	4	2	3	1	503	56	6.77	4.86	2	ZBTB37	161.6	0	102.4	129.2	82.3	0	167.4	129.7	85.4	111.8	74.8	100.8	162.3	143.2	70	79.2
O15060	Zinc finger and BTB domain-containing protein 39 OS=Homo sapiens OX=9606 GN=ZBTB39 PE=1 SV=1	3	2	3	1	712	79	6.54	5.64	2	ZBTB39	119.4	122.5	81.6	56.3	94.1	84.2	98.8	106.3	135	122.2	89.4	125.6	86.5	102	103.1	73
Q9NUA8	Zinc finger and BTB domain-containing protein 40 OS=Homo sapiens OX=9606 GN=ZBTB40 PE=1 SV=4	5	5	5	5	1239	138	6.57	4.68	5	ZBTB40	88.8	76.1	85.1	87.4	91.5	111.7	109.7	107	105	114	100.9	94.4	111.9	105.3	99.1	112
P10074	Telomere zinc finger-associated protein OS=Homo sapiens OX=9606 GN=ZBTB48 PE=1 SV=2	4	3	3	2	688	77	8.18	5.54	3	ZBTB48	108.2	105.7	92.4	98.2	92	106.5	112.5	121.3	113.6	110.1	80	82.7	80	102	96.1	98.6
O95365	Zinc finger and BTB domain-containing protein 7A OS=Homo sapiens OX=9606 GN=ZBTB7A PE=1 SV=1	8	3	6	3	584	61.4	5.19	13.96	3	ZBTB7A	114	123.2	89.2	82.4	81.7	100.5	94.1	112.1	115.7	104.4	96.4	93.1	85.3	102.6	114.1	91.3
Q96C00	Zinc finger and BTB domain-containing protein 9 OS=Homo sapiens OX=9606 GN=ZBTB9 PE=1 SV=1	5	2	2	2	473	50.6	6.76	3.13	2	ZBTB9	89.6	169.1	100.3	57.2	84.4	83.1	91.2	125	98.8	85.8	92.6	95.6	101.5	76.5	128.7	120.7
Q96GY0	Zinc finger C2HC domain-containing protein 1A OS=Homo sapiens OX=9606 GN=ZC2HC1A PE=1 SV=2	22	7	11	7	325	35.1	9.82	13.51	7	ZC2HC1A	107	94.9	97.9	102.8	105.6	99.2	92.5	91.3	92.2	99.2	94.7	113.8	92.7	97.1	98.7	120.5
O75152	Zinc finger CCCH domain-containing protein 11A OS=Homo sapiens OX=9606 GN=ZC3H11A PE=1 SV=3	40	28	48	14	810	89.1	8.37	64	28	ZC3H11A	107.4	110.2	98.1	98.2	99	96.9	100.6	105.3	100	95.7	105.4	99.4	104	90.4	95.1	94.5
Q5HYM0	Probable ribonuclease ZC3H12B OS=Homo sapiens OX=9606 GN=ZC3H12B PE=1 SV=3	5	4	5	2	836	94.1	7.69	1.72	4	ZC3H12B	111.4	96.8	102	111.4	101.3	113.2	115.2	93.6	79	111.8	75	91.4	94.7	106.7	96.3	100
Q5T200	Zinc finger CCCH domain-containing protein 13 OS=Homo sapiens OX=9606 GN=ZC3H13 PE=1 SV=1	21	35	53	34	1668	196.5	9.42	66.69	35	ZC3H13	106.5	102.7	98.9	98.4	100	96	98	106.9	103.3	98.7	106.4	103.3	101.5	92.1	92.5	94.9
Q6PJT7	Zinc finger CCCH domain-containing protein 14 OS=Homo sapiens OX=9606 GN=ZC3H14 PE=1 SV=1	43	29	54	29	736	82.8	7.31	123.25	29	ZC3H14	117.8	122.6	95.8	98.6	93.1	94.8	91.9	98.4	110	104.4	95.8	91.4	93	98.6	99.4	94.4
Q8WU90	Zinc finger CCCH domain-containing protein 15 OS=Homo sapiens OX=9606 GN=ZC3H15 PE=1 SV=1	53	31	73	31	426	48.6	5.31	102.29	31	ZC3H15	97.7	95.6	104.7	107.8	105.4	105.8	103.8	97.5	92.7	95.9	98.5	100.2	99.5	98.8	96.9	99.2
Q86VM9	Zinc finger CCCH domain-containing protein 18 OS=Homo sapiens OX=9606 GN=ZC3H18 PE=1 SV=2	34	29	45	29	953	106.3	8.32	67.58	29	ZC3H18	111.3	107.1	98.2	90.8	94.6	91.1	91	89.3	108.5	108.6	102.8	99.3	97	102.6	102.9	104.6
Q8IXZ2	Zinc finger CCCH domain-containing protein 3 OS=Homo sapiens OX=9606 GN=ZC3H3 PE=1 SV=3	2	2	2	2	948	101.9	10.95	2.01	2	ZC3H3	199.2	157.3	81.4	53.4	39.1	89.3	86.1	92.5	84.5	114.7	56	84.6	67	140.2	116.9	137.9
Q9UPT8	Zinc finger CCCH domain-containing protein 4 OS=Homo sapiens OX=9606 GN=ZC3H4 PE=1 SV=3	21	17	32	17	1303	140.2	6.27	73.81	17	ZC3H4	105.4	103.2	95.2	101.4	102	96.4	96.4	91.9	101.6	103.5	95.5	95.6	94.5	105.8	101.7	109.9
Q8IWR0	Zinc finger CCCH domain-containing protein 7A OS=Homo sapiens OX=9606 GN=ZC3H7A PE=1 SV=1	31	25	35	24	971	110.5	7.3	52.02	25	ZC3H7A	98.5	95.8	104.9	104.2	102.9	97.4	106	102.8	91.5	99.6	100.9	98.4	99.7	97.6	99	100.8
Q9UGR2	Zinc finger CCCH domain-containing protein 7B OS=Homo sapiens OX=9606 GN=ZC3H7B PE=1 SV=2	13	11	15	10	977	109.8	7.25	21.9	11	ZC3H7B	97.6	104.8	95.5	100.7	96.5	98.9	99.6	88.7	106.6	96.7	110.7	105.4	95.4	103.8	101.4	97.7
Q8N5P1	Zinc finger CCCH domain-containing protein 8 OS=Homo sapiens OX=9606 GN=ZC3H8 PE=1 SV=2	26	6	7	6	291	33.6	8.28	10.85	6	ZC3H8	118.9	120.3	82	80.4	84.8	93.5	94.5	91.9	120.3	116.6	92.3	91.8	84.9	104.6	112.1	111.2
Q7Z2W4	Zinc finger CCCH-type antiviral protein 1 OS=Homo sapiens OX=9606 GN=ZC3HAV1 PE=1 SV=3	38	31	50	31	902	101.4	8.4	89.54	31	ZC3HAV1	98.2	98.7	100.9	103.3	104.7	102.5	103.1	98.6	95.6	97.8	102.1	103.6	102.6	96.7	95.7	95.9
Q96H79	Zinc finger CCCH-type antiviral protein 1-like OS=Homo sapiens OX=9606 GN=ZC3HAV1L PE=1 SV=2	61	12	16	12	300	32.9	8.13	16.16	12	ZC3HAV1L	101.6	93.6	109.5	115.5	108.6	109.6	104.3	99.8	95.8	86.6	102.3	100.8	97.1	90.4	88.8	95.8
Q86WB0	Zinc finger C3HC-type protein 1 OS=Homo sapiens OX=9606 GN=ZC3HC1 PE=1 SV=1	42	14	18	14	502	55.2	5.62	38.88	14	ZC3HC1	83.5	104	89.7	111.4	94.2	89.4	89.3	109.9	96.8	93	110.8	121.1	98.6	101.8	101	105.5
Q9NQZ6	Zinc finger C4H2 domain-containing protein OS=Homo sapiens OX=9606 GN=ZC4H2 PE=1 SV=1	12	3	4	3	224	26.2	7.14	6.62	3	ZC4H2	101.5	92.6	117.2	109.1	91.6	107.2	116	99	85.8	86.9	106	84.2	88.4	106.5	100.3	107.7
Q6PEW1	Zinc finger CCHC domain-containing protein 12 OS=Homo sapiens OX=9606 GN=ZCCHC12 PE=1 SV=2	9	3	3	2	402	45.3	6.18	4.52	3	ZCCHC12	70.6	96.1	139.4	89.2	70.9	105.7	131.5	116.2	78.3	93.4	79.2	104.6	97.3	110.2	117.4	100.1
Q9NP64	Zinc finger CCHC domain-containing protein 17 OS=Homo sapiens OX=9606 GN=ZCCHC17 PE=1 SV=1	16	4	5	4	241	27.6	9.7	9.75	4	ZCCHC17	104.7	90.6	99.2	112.2	101.5	89	98	94.6	110.9	101.1	109.9	94.7	101.6	100.6	95.7	95.7
Q8N2G6	Zinc finger CCHC domain-containing protein 24 OS=Homo sapiens OX=9606 GN=ZCCHC24 PE=1 SV=1	3	1	1	1	241	26.9	8.7	0	1	ZCCHC24	82.1	110.1	127.2	126.6	121.5	96.9	98.7	117.8	72.7	90.7	93.2	95.8	64.4	111.1	90.9	100.3
Q9NUD5	Zinc finger CCHC domain-containing protein 3 OS=Homo sapiens OX=9606 GN=ZCCHC3 PE=1 SV=2	35	14	18	14	403	43.5	8.53	22.02	14	ZCCHC3	98.7	96.1	100.6	94.5	96.6	103.6	93.9	92.2	108.6	101	100.3	103.5	92.6	105.6	106.1	106.2
Q9H5U6	rRNA N6-adenosine-methyltransferase ZCCHC4 OS=Homo sapiens OX=9606 GN=ZCCHC4 PE=1 SV=3	10	5	5	5	513	59	8.75	1.63	5	ZCCHC4	74.6	86.6	89	101	86.6	103.1	109.6	97.4	94.6	106.4	90.3	99.9	86.2	112.4	130.9	131.3
Q8N3Z6	Zinc finger CCHC domain-containing protein 7 OS=Homo sapiens OX=9606 GN=ZCCHC7 PE=1 SV=2	21	10	13	10	543	63	7.33	11.92	10	ZCCHC7	104.9	110.9	90.7	91.2	97.7	95.8	94.9	106.8	111.8	102.6	93.7	99.5	94.1	105.2	104.9	95.4
Q6NZY4	Zinc finger CCHC domain-containing protein 8 OS=Homo sapiens OX=9606 GN=ZCCHC8 PE=1 SV=2	50	25	33	25	707	78.5	4.87	88.37	25	ZCCHC8	108	110.5	97.9	95.1	95.7	89.9	94.4	93.4	109.5	107.7	97.1	92.1	95.8	104.2	102.5	106.2
Q8N567	Zinc finger CCHC domain-containing protein 9 OS=Homo sapiens OX=9606 GN=ZCCHC9 PE=1 SV=2	29	6	6	6	271	30.5	9.17	12.31	6	ZCCHC9	159.6	162.7	56.5	47	49.4	78.4	75	86.3	146.1	151.5	61.2	71	56.9	122.1	143.3	133.2
Q8TBF4	Zinc finger CCHC-type and RNA-binding motif-containing protein 1 OS=Homo sapiens OX=9606 GN=ZCRB1 PE=1 SV=2	30	8	14	7	217	24.6	8.53	15.3	8	ZCRB1	116.1	112.3	98.5	91.3	89.2	87.5	97.9	94.1	103.1	116.2	85.4	92.1	88.9	109.2	115.4	102.7
Q9HCK1	DBF4-type zinc finger-containing protein 2 OS=Homo sapiens OX=9606 GN=ZDBF2 PE=1 SV=3	1	3	3	3	2354	265.5	6.16	2.69	3	ZDBF2	112.9	118.2	71.4	93.2	89.6	81.5	97.2	131.8	120.2	89.4	88.8	75.4	98.1	121.2	100.6	110.8
Q8IZN3	Palmitoyltransferase ZDHHC14 OS=Homo sapiens OX=9606 GN=ZDHHC14 PE=1 SV=1	7	2	2	2	488	53.4	8.24	2.77	2	ZDHHC14	382.4	0	0	331.5	0	0	0	0	240.2	224.8	0	0	245.9	0	0	175
Q8IUH5	Palmitoyltransferase ZDHHC17 OS=Homo sapiens OX=9606 GN=ZDHHC17 PE=1 SV=2	5	3	4	3	632	72.6	7.5	3.79	3	ZDHHC17	104.3	83.5	117.5	117.7	97.2	115	107.6	105.2	90.2	99.9	89	86.7	101.4	89.5	113.9	81.5
Q9NYG2	Palmitoyltransferase ZDHHC3 OS=Homo sapiens OX=9606 GN=ZDHHC3 PE=1 SV=2	7	1	2	1	299	34.1	8.18	7.3	1	ZDHHC3	113.6	93.5	78.6	151.6	83	126.3	128.8	77.9	122.8	91.9	135	102	52.1	79.9	50.2	112.8
Q9C0B5	Palmitoyltransferase ZDHHC5 OS=Homo sapiens OX=9606 GN=ZDHHC5 PE=1 SV=2	4	3	4	3	715	77.5	9.01	4.36	3	ZDHHC5	91.7	112.7	102.3	98.4	91.2	78.5	94.1	110.3	105.6	90	112.4	120.2	98.3	86.2	87.8	120.4
P37275	Zinc finger E-box-binding homeobox 1 OS=Homo sapiens OX=9606 GN=ZEB1 PE=1 SV=2	7	6	6	5	1124	124	4.94	7.41	6	ZEB1	106.5	91.2	91.4	108.6	125.9	85.4	94.3	106.4	101.2	93.2	105.3	95.9	102.8	71.6	98.1	122
O60315	Zinc finger E-box-binding homeobox 2 OS=Homo sapiens OX=9606 GN=ZEB2 PE=1 SV=1	5	5	5	4	1214	136.4	6.32	9.67	5	ZEB2	87.5	123.3	86.6	93.4	62.8	144.9	119.7	119.9	99.6	88.2	85.2	88.9	74.4	109.2	106.7	109.9
Q7Z7L7	Protein zer-1 homolog OS=Homo sapiens OX=9606 GN=ZER1 PE=1 SV=1	7	4	5	4	766	88.1	5.62	8.88	4	ZER1	102.5	81	90.8	94.1	84.2	93.7	100.1	82.1	118	119.2	95.4	99.3	77.1	115	119.8	127.8
Q8TCF1	AN1-type zinc finger protein 1 OS=Homo sapiens OX=9606 GN=ZFAND1 PE=1 SV=1	13	4	7	4	268	30.8	7.39	10.11	4	ZFAND1	79	105.7	122	104.7	101.1	114.5	94.4	93	101.2	105.9	107.1	105.1	89.4	82.9	96.3	97.7
Q8WV99	AN1-type zinc finger protein 2B OS=Homo sapiens OX=9606 GN=ZFAND2B PE=1 SV=1	6	2	2	2	257	28	6.92	2.02	2	ZFAND2B	87	106.1	110.7	96.7	105.1	95.2	126.2	89.9	88	103.2	99.5	122.6	83.7	90.7	103.6	91.9
O76080	AN1-type zinc finger protein 5 OS=Homo sapiens OX=9606 GN=ZFAND5 PE=1 SV=1	31	5	7	4	213	23.1	8.51	12.81	5	ZFAND5	134.4	145.4	86.3	93.7	96.6	90	67.7	85.7	126.1	115.5	61.7	56.5	64.1	132.7	125.5	118.1
Q6FIF0	AN1-type zinc finger protein 6 OS=Homo sapiens OX=9606 GN=ZFAND6 PE=1 SV=2	35	6	10	5	208	22.5	7.2	24	6	ZFAND6	108	94.9	103.4	104.8	97.5	108.4	110	98.9	99	100.9	89.7	88.5	92.2	97.2	103.4	103.2
O60293	Zinc finger C3H1 domain-containing protein OS=Homo sapiens OX=9606 GN=ZFC3H1 PE=1 SV=3	10	19	23	19	1989	226.2	8.13	39.75	19	ZFC3H1	111.5	104.5	92.1	88.7	97.2	96.3	99.5	99.7	107.1	103.1	98.7	102.3	98	101.2	100.6	99.5
Q9C0A1	Zinc finger homeobox protein 2 OS=Homo sapiens OX=9606 GN=ZFHX2 PE=1 SV=3	0	1	3	1	2572	274	5.88	2.01	1	ZFHX2	77.4	105.9	80.7	109.9	79.8	105.5	105.2	119.4	101.7	86.5	135.3	85.2	104.4	88.7	113.4	101
Q15911	Zinc finger homeobox protein 3 OS=Homo sapiens OX=9606 GN=ZFHX3 PE=1 SV=2	1	5	6	3	3703	404.2	6.2	7.6	5	ZFHX3	141	94.4	135.5	84.6	100.3	82.5	96.4	117.4	70	66.9	104.8	115.5	95.3	92.2	104.3	98.8
Q86UP3	Zinc finger homeobox protein 4 OS=Homo sapiens OX=9606 GN=ZFHX4 PE=1 SV=1	6	19	22	18	3567	393.5	6.37	37.84	19	ZFHX4	104.5	99.6	89.8	88.1	92.4	99.1	100.3	108.8	108.6	106.5	100.6	99.5	97.7	99.2	101.6	103.9
Q9Y2G7	Zinc finger protein 30 homolog OS=Homo sapiens OX=9606 GN=ZFP30 PE=1 SV=1	18	5	7	3	519	61.5	8.91	5.33	5	ZFP30	112.5	81.8	83.4	58.2	88.7	102	93.2	134.1	144.4	92.5	81.6	84.2	74.7	124.3	107.6	136.9
Q07352	mRNA decay activator protein ZFP36L1 OS=Homo sapiens OX=9606 GN=ZFP36L1 PE=1 SV=1	17	6	6	4	338	36.3	7.96	4.78	6	ZFP36L1	115	150.7	69.3	117.2	75.2	73.2	81.4	87.2	107.3	157.7	57	60	79.2	109.7	117.1	142.8
P47974	mRNA decay activator protein ZFP36L2 OS=Homo sapiens OX=9606 GN=ZFP36L2 PE=1 SV=3	6	3	4	1	494	51	8.16	6.53	3	ZFP36L2	110.3	126.1	65.6	100.6	78.3	127.3	58	81.1	155.4	128.5	57.1	46.6	57.2	142.9	98.3	166.9
Q8NB50	Zinc finger protein 62 homolog OS=Homo sapiens OX=9606 GN=ZFP62 PE=1 SV=3	16	10	16	6	900	102.4	9.04	15.79	10	ZFP62	105.8	94	103.3	110.1	100	102.5	111.5	100.9	96.4	81.4	111.4	97.3	98.5	100	93.8	93.1
Q9NTW7	Zinc finger protein 64 OS=Homo sapiens OX=9606 GN=ZFP64 PE=1 SV=3	12	6	7	6	645	72.2	8.43	13.11	6	ZFP64	93.5	88.9	99.2	107.1	97.5	101.6	100.4	125.2	88.7	103.9	101.8	100.6	88.6	103.4	102.1	97.5
Q96JP5	E3 ubiquitin-protein ligase ZFP91 OS=Homo sapiens OX=9606 GN=ZFP91 PE=1 SV=1	18	7	13	5	570	63.4	7.36	9.14	7	ZFP91	138.7	152.2	43.2	43.3	40.3	134.6	131.9	141.8	129	122.8	33.5	38.8	39.3	129.8	147.3	133.5
O95159	Zinc finger protein-like 1 OS=Homo sapiens OX=9606 GN=ZFPL1 PE=1 SV=2	18	4	6	4	310	34.1	8.07	12.49	4	ZFPL1	94.7	94.7	100	108.1	114.1	104.8	102.9	94.3	109.3	99.9	100.9	109.2	92.6	90.2	90.1	94.3
Q96KR1	Zinc finger RNA-binding protein OS=Homo sapiens OX=9606 GN=ZFR PE=1 SV=2	37	37	60	36	1074	116.9	9.04	114.09	37	ZFR	114.3	110.6	97.2	91.7	95.5	91.1	93	98.3	112.7	105.8	95.9	93.6	93.6	102.8	102.5	101.4
C9JLR9	Zinc finger translocation-associated protein OS=Homo sapiens OX=9606 GN=ZFTA PE=1 SV=1	3	2	2	2	678	73.2	6.16	0	2	ZFTA	100.5	115.8	77.7	104	63.5	106	116.1	84.4	109	119.5	104.9	110.4	95.8	102.1	93.6	96.9
P17010	Zinc finger X-chromosomal protein OS=Homo sapiens OX=9606 GN=ZFX PE=2 SV=2	6	4	7	4	805	90.5	6.14	13.29	4	ZFX	149.6	133.9	51.2	69.9	50.2	63.8	104.1	152.4	148.5	117.1	67.6	76.3	70.6	101.8	121.5	121.5
Q9HBF4	Zinc finger FYVE domain-containing protein 1 OS=Homo sapiens OX=9606 GN=ZFYVE1 PE=1 SV=1	6	3	3	3	777	87.1	7.42	2.23	3	ZFYVE1	115.4	104.9	89.8	87	86.6	84.7	111.9	82.9	99.4	116.6	113.3	89.7	112.2	87.9	93.4	124.3
Q7Z3T8	Zinc finger FYVE domain-containing protein 16 OS=Homo sapiens OX=9606 GN=ZFYVE16 PE=1 SV=3	10	11	15	11	1539	168.8	4.82	24.14	11	ZFYVE16	91.8	107.6	107.5	97.1	106.5	102.7	103.7	101.7	95.8	93.2	99.6	99.1	100.4	101.5	94.5	97.2
Q96K21	Abscission/NoCut checkpoint regulator OS=Homo sapiens OX=9606 GN=ZFYVE19 PE=1 SV=3	8	2	4	1	471	51.5	5.73	6.52	2	ZFYVE19	83.5	69.3	76.5	144.9	61.7	165.3	97.9	126.3	92.7	76.2	86.9	109.8	99.6	87.5	100.6	121.3
Q9BQ24	Zinc finger FYVE domain-containing protein 21 OS=Homo sapiens OX=9606 GN=ZFYVE21 PE=1 SV=1	15	4	5	3	234	26.5	8.41	13.14	4	ZFYVE21	108.9	87.9	91.2	130.8	75.7	102.7	67.7	54.9	121.7	120.7	105.5	92	86.9	109.1	107.4	136.9
Q5T4F4	Protrudin OS=Homo sapiens OX=9606 GN=ZFYVE27 PE=1 SV=1	3	1	2	1	411	45.8	5.15	1.99	1	ZFYVE27	134.8	120.9	0	47.2	137.4	127.3	68.4	108.8	0	158.8	0	120.7	156.8	133.2	148.6	137.3
Q9HCC9	Lateral signaling target protein 2 homolog OS=Homo sapiens OX=9606 GN=ZFYVE28 PE=1 SV=3	4	2	2	2	887	96.4	5.11	0	2	ZFYVE28	88.3	62.9	83.7	105.1	132.5	89.3	121.4	106.1	81.6	119.4	114.5	112.1	88.4	113.7	106.5	74.5
O60844	Zymogen granule membrane protein 16 OS=Homo sapiens OX=9606 GN=ZG16 PE=1 SV=3	16	1	1	1	167	18.1	9.36	0	1	ZG16	201.6	0	383.6	0	0	254.4	0	0	0	0	0	326.5	270.5	0	0	163.4
P0C6A0	GATA-type zinc finger protein 1 OS=Homo sapiens OX=9606 GN=ZGLP1 PE=2 SV=1	2	1	1	1	271	29.6	9.03	0	1	ZGLP1	147	109.4	87.8	111.8	94.9	78.1	89.3	59	145.6	94	103.7	101.6	51.2	138.1	112.1	76.3
Q8N5A5	Zinc finger CCCH-type with G patch domain-containing protein OS=Homo sapiens OX=9606 GN=ZGPAT PE=1 SV=3	16	5	5	5	531	57.3	5.43	17.56	5	ZGPAT	94.3	95.7	117.1	102	110	101.5	102.2	107.9	89.5	94.4	93.8	95.4	94.4	96.1	102.2	103.6
Q86YA3	Protein ZGRF1 OS=Homo sapiens OX=9606 GN=ZGRF1 PE=1 SV=3	2	3	4	3	2104	236.5	6.16	8.01	3	ZGRF1	84.5	163.1	105.4	114.7	111.5	84.4	37.5	154.5	103.8	96.5	29.9	118.6	59.8	83.4	100.6	151.7
Q9UKY1	Zinc fingers and homeoboxes protein 1 OS=Homo sapiens OX=9606 GN=ZHX1 PE=1 SV=1	12	7	9	7	873	98	6.05	25.68	7	ZHX1	84.9	89.8	116.8	87.8	101.2	107.2	93.1	89.3	102.3	123.6	106.3	105.4	90.5	85.9	119	96.8
Q9Y6X8	Zinc fingers and homeoboxes protein 2 OS=Homo sapiens OX=9606 GN=ZHX2 PE=1 SV=1	14	10	11	10	837	92.3	6.86	14.87	10	ZHX2	106.4	106.5	86.5	104.1	84.5	93.7	91.9	112.5	96.4	99.3	100.1	101.9	95.1	104.8	105.2	111.1
O95409	Zinc finger protein ZIC 2 OS=Homo sapiens OX=9606 GN=ZIC2 PE=1 SV=2	9	3	3	2	532	55	8.41	8.79	3	ZIC2	132.5	134.7	73.7	75.3	76.5	94.4	79.2	103.6	118.8	119.5	79.5	74.9	82.8	119.5	112.9	122.3
Q96PE6	Zinc finger imprinted 3 OS=Homo sapiens OX=9606 GN=ZIM3 PE=1 SV=1	2	1	1	1	472	54.5	9.31	0	1	ZIM3	111.4	127.4	52.1	88.3	93.3	111.9	123.2	79	121.4	72.7	133	95.5	84.3	83.9	127.4	95.1
P17029	Zinc finger protein with KRAB and SCAN domains 1 OS=Homo sapiens OX=9606 GN=ZKSCAN1 PE=1 SV=3	23	8	9	6	563	63.6	7.05	4.67	8	ZKSCAN1	106.8	73.3	139.7	115.4	69.4	68.3	99	95.7	78.5	126	86.6	138.1	127.1	72.6	97.7	106
Q63HK3	Zinc finger protein with KRAB and SCAN domains 2 OS=Homo sapiens OX=9606 GN=ZKSCAN2 PE=1 SV=2	3	2	2	1	967	110.9	8.35	0	2	ZKSCAN2	153.6	138.4	144.2	69.8	170.1	127.2	121.9	65.7	116.5	74.9	59.3	56.1	81.1	112.1	39	69.9
Q969J2	Zinc finger protein with KRAB and SCAN domains 4 OS=Homo sapiens OX=9606 GN=ZKSCAN4 PE=1 SV=1	7	3	6	2	545	61.5	7.61	9.06	3	ZKSCAN4	63.4	143.7	57.6	63.3	110.2	65.5	103.9	87.6	134.3	109.8	119.7	114.5	80.8	122	113.3	110.2
Q9Y2L8	Zinc finger protein with KRAB and SCAN domains 5 OS=Homo sapiens OX=9606 GN=ZKSCAN5 PE=1 SV=1	6	5	8	1	839	96.8	7.56	3.92	5	ZKSCAN5	85.4	79.2	118.6	109.7	90.6	98	105.8	103.1	120.4	97.3	104.6	87.5	86.9	108.9	94	109.9
Q9P0L1	Zinc finger protein with KRAB and SCAN domains 7 OS=Homo sapiens OX=9606 GN=ZKSCAN7 PE=1 SV=2	14	9	12	1	754	85	7.47	8.89	9	ZKSCAN7	107.5	131.7	83.8	69.3	92.1	104.4	89.3	110.3	107.7	123.4	87.3	78.6	81.3	114.4	115.3	103.6
Q15776	Zinc finger protein with KRAB and SCAN domains 8 OS=Homo sapiens OX=9606 GN=ZKSCAN8 PE=1 SV=2	24	13	16	9	578	65.8	7.39	11.88	13	ZKSCAN8	103	111.2	82.1	82.4	91.8	98.8	94.8	107.1	107.9	106.5	92.2	92.7	100.3	101.2	111.8	116.1
Q96NC0	Zinc finger matrin-type protein 2 OS=Homo sapiens OX=9606 GN=ZMAT2 PE=1 SV=1	32	7	10	7	199	23.6	9.01	11.98	7	ZMAT2	139.1	146.8	101.1	87.7	91.5	101.5	93.9	93.4	111.4	105.9	76.7	73.8	75.7	96.7	101	103.8
Q9ULJ6	Zinc finger MIZ domain-containing protein 1 OS=Homo sapiens OX=9606 GN=ZMIZ1 PE=1 SV=3	4	5	5	2	1067	115.4	7.46	4.68	5	ZMIZ1	112.4	89.7	112.6	107.5	98.9	117.9	100.6	107.5	89.2	97.8	99.7	91.4	97.6	80.2	96.1	101
Q8NF64	Zinc finger MIZ domain-containing protein 2 OS=Homo sapiens OX=9606 GN=ZMIZ2 PE=1 SV=2	3	4	4	1	920	96.5	7.12	6.91	4	ZMIZ2	124.5	71.2	152.3	86.5	79.8	99	100.1	95.9	71.8	81.3	93.2	92.7	105.8	122.8	129.9	93.3
O75844	CAAX prenyl protease 1 homolog OS=Homo sapiens OX=9606 GN=ZMPSTE24 PE=1 SV=2	29	13	35	13	475	54.8	7.49	82.63	13	ZMPSTE24	105.3	102.8	96.3	100	102	99.9	94.3	96.1	108.4	102.6	105.6	100.9	106.1	97.3	90.8	91.5
Q5SVZ6	Zinc finger MYM-type protein 1 OS=Homo sapiens OX=9606 GN=ZMYM1 PE=1 SV=1	12	11	13	10	1142	128.6	7.44	17	11	ZMYM1	108.9	108	103.2	99.8	99.3	82	94.4	85.3	114.2	104.1	93.9	99.4	90	111.4	104.3	101.8
Q9UBW7	Zinc finger MYM-type protein 2 OS=Homo sapiens OX=9606 GN=ZMYM2 PE=1 SV=1	18	20	26	19	1377	154.8	6.34	32.12	20	ZMYM2	111.2	100.1	91.9	91.4	101.4	98.6	95.8	104.4	102.8	98.4	110	99.2	102.1	94.5	100.2	97.9
Q14202	Zinc finger MYM-type protein 3 OS=Homo sapiens OX=9606 GN=ZMYM3 PE=1 SV=2	22	30	55	27	1370	152.3	6.35	105.25	30	ZMYM3	92.2	94.2	91.9	97.7	98.9	91.5	103.2	107.6	103.9	99	114.4	109.7	104.3	97.3	99.1	95.1
Q5VZL5	Zinc finger MYM-type protein 4 OS=Homo sapiens OX=9606 GN=ZMYM4 PE=1 SV=1	28	40	53	38	1548	172.7	6.84	116.42	40	ZMYM4	96.5	92.3	95.6	94.8	98	89.8	96.1	107.2	104.7	100.5	112.3	111.1	109.4	97.4	99.3	95
O95789	Zinc finger MYM-type protein 6 OS=Homo sapiens OX=9606 GN=ZMYM6 PE=1 SV=2	1	2	2	2	1325	148	8.22	0	2	ZMYM6	70.9	103	90.8	94.1	107.6	119	103	105.4	100.6	80.6	92.7	98.9	103.6	88.7	124	117.1
Q15326	Zinc finger MYND domain-containing protein 11 OS=Homo sapiens OX=9606 GN=ZMYND11 PE=1 SV=2	10	5	6	5	602	70.9	8.53	2.67	5	ZMYND11	97.2	110.2	91	97	90.9	103.3	83.7	103.8	130.9	97.1	91.8	120.7	83.4	109.3	106.7	83.2
Q96E35	Zinc finger MYND domain-containing protein 19 OS=Homo sapiens OX=9606 GN=ZMYND19 PE=1 SV=1	9	1	1	1	227	26.4	6.86	3.6	1	ZMYND19	131	130.5	89.6	79.6	51.6	91.6	98.4	98	129.8	132.5	74.1	64.9	46.8	118.1	134	129.4
Q9ULU4	Protein kinase C-binding protein 1 OS=Homo sapiens OX=9606 GN=ZMYND8 PE=1 SV=2	16	18	30	17	1186	131.6	7.2	43.95	18	ZMYND8	107.9	102.1	97	90.1	95.8	96.5	102.7	112.2	111.5	103.6	97.2	98.4	97.4	102.2	95.1	90.1
Q8IYN0	Zinc finger protein 100 OS=Homo sapiens OX=9606 GN=ZNF100 PE=1 SV=2	21	8	12	1	542	62.7	8.94	12.9	8	ZNF100	130.8	121.6	87.8	85	73.5	92.7	97.7	96.8	122.9	125.2	72.3	72.7	71.2	112.3	121.1	116.4
Q9H2Y7	Zinc finger protein 106 OS=Homo sapiens OX=9606 GN=ZNF106 PE=1 SV=1	10	14	17	14	1883	208.8	7.15	16.83	14	ZNF106	118.7	120.7	95.3	89.1	90	75.3	97	103.7	112.2	111.5	97.1	94.3	88.8	99.6	101.3	105.5
Q9UII5	Zinc finger protein 107 OS=Homo sapiens OX=9606 GN=ZNF107 PE=1 SV=1	20	5	9	2	783	90.6	9.31	8.73	5	ZNF107	136.7	127.8	65.7	76.5	72	98.9	79.2	64.2	170.6	115.9	70.1	89.4	70.1	109.1	115.4	138.3
P58317	Zinc finger protein 121 OS=Homo sapiens OX=9606 GN=ZNF121 PE=1 SV=2	35	11	12	4	390	44.7	8.05	24.88	11	ZNF121	119.2	121	80.7	84.2	74.9	91.4	96.8	101.7	122.3	114.5	83.1	87	81	109.7	116.5	115.9
P17017	Zinc finger protein 14 OS=Homo sapiens OX=9606 GN=ZNF14 PE=2 SV=3	15	5	6	1	642	75.3	9.17	8.3	5	ZNF14	0	0	0	0	0	1600	0	0	0	0	0	0	0	0	0	0
P52746	Zinc finger protein 142 OS=Homo sapiens OX=9606 GN=ZNF142 PE=1 SV=4	1	2	2	2	1687	187.8	7.91	2.16	2	ZNF142	101.8	178	99.4	61.5	68.9	132.9	101.5	102.7	118.9	61.5	62.4	108.2	81.7	119	101.4	100.2
P52747	Zinc finger protein 143 OS=Homo sapiens OX=9606 GN=ZNF143 PE=1 SV=2	7	4	5	4	638	68.9	6.05	9.36	4	ZNF143	104.3	103.4	100.7	93.4	91.1	100.6	107.7	107.5	102.9	91.8	91	96	94.2	115.5	96	103.9
Q15072	Zinc finger protein OZF OS=Homo sapiens OX=9606 GN=ZNF146 PE=1 SV=2	44	12	14	9	292	33.3	8.88	14.51	12	ZNF146	111.4	105.5	89.5	92.1	85.2	99.4	97.5	100.3	111.1	105	95.8	90.3	98.8	103.6	105.7	108.8
Q9UQR1	Zinc finger protein 148 OS=Homo sapiens OX=9606 GN=ZNF148 PE=1 SV=2	15	9	9	9	794	88.9	6.48	17.77	9	ZNF148	97.7	89.6	95.5	95.8	83.6	87.5	97.3	101.5	103.8	101.6	106.9	105.3	100.2	112.4	108.9	112.5
P17021	Zinc finger protein 17 OS=Homo sapiens OX=9606 GN=ZNF17 PE=1 SV=3	3	2	2	2	662	77.2	8.44	3.5	2	ZNF17	132.7	158.9	64.9	49.8	53.7	72.3	87	100.1	133.4	141.4	66.2	63.3	62.2	138	143.8	132.2
Q15697	Zinc finger protein 174 OS=Homo sapiens OX=9606 GN=ZNF174 PE=1 SV=1	4	2	2	1	407	46.4	9.58	0	2	ZNF174	146.4	79.9	82.5	132.6	69.7	75	153.3	112.5	122	70.9	103.1	80.3	116	66.2	111.6	78.1
P17022	Zinc finger protein 18 OS=Homo sapiens OX=9606 GN=ZNF18 PE=1 SV=2	5	2	2	1	549	62.2	5.97	0	2	ZNF18	73.4	70.7	95.8	126.6	92.8	127.2	177.3	72.7	107	119.9	71.1	67.5	118.2	79.7	105	95.2
P17025	Zinc finger protein 182 OS=Homo sapiens OX=9606 GN=ZNF182 PE=2 SV=2	16	6	8	2	639	73.6	8.68	2.17	6	ZNF182	0	0	171	0	0	0	153.8	0	160.3	276.1	0	0	152.4	253.1	220.9	212.4
Q99676	Zinc finger protein 184 OS=Homo sapiens OX=9606 GN=ZNF184 PE=1 SV=4	13	8	10	3	751	86.1	8.07	5.01	8	ZNF184	115.5	117.6	76.3	72.2	90	98.6	79.9	133	126.3	91.4	72.7	86.6	74.3	122.9	119.8	122.7
O75820	Zinc finger protein 189 OS=Homo sapiens OX=9606 GN=ZNF189 PE=1 SV=2	14	7	10	4	626	72.9	8.5	12.33	7	ZNF189	114.8	106	96.9	96.3	97.3	94.7	100.9	100.1	112.2	96.5	100.9	85.9	93	106.9	97.7	99.9
O14628	Zinc finger protein 195 OS=Homo sapiens OX=9606 GN=ZNF195 PE=1 SV=2	10	5	9	1	629	72.3	8.09	6.57	5	ZNF195	0	134.5	0	199.1	130.2	133.3	134.8	0	0	107	118	0	81.8	188	138.6	234.6
O43670	BUB3-interacting and GLEBS motif-containing protein ZNF207 OS=Homo sapiens OX=9606 GN=ZNF207 PE=1 SV=1	17	8	24	8	478	50.7	9.1	53.27	8	ZNF207	100.1	98.8	106.4	101.2	101.8	99.6	97.8	91.2	101.1	99.9	95.5	94.3	99.2	105.9	101.8	105.1
O75362	Zinc finger protein 217 OS=Homo sapiens OX=9606 GN=ZNF217 PE=1 SV=1	7	6	7	5	1048	115.2	8.48	9.53	6	ZNF217	92.5	111.6	103.9	94.4	110.1	96.7	102.4	101.3	98.1	101.8	106.1	100	95.9	90.6	101.1	93.5
P17026	Zinc finger protein 22 OS=Homo sapiens OX=9606 GN=ZNF22 PE=1 SV=3	38	9	16	6	224	25.9	10.04	21.47	9	ZNF22	111.7	113.3	93.8	93.2	89.3	87.1	101.6	108.8	104.3	100	96	101.2	94.8	104	100.3	100.8
P17028	Zinc finger protein 24 OS=Homo sapiens OX=9606 GN=ZNF24 PE=1 SV=4	48	15	25	14	368	42.1	6.21	58.42	15	ZNF24	101.6	103.6	86.4	91.1	96	98.2	94.9	112.8	101.3	101.7	99.1	98.5	96.2	105.7	108	104.7
P15622	Zinc finger protein 250 OS=Homo sapiens OX=9606 GN=ZNF250 PE=1 SV=3	5	3	4	1	560	63.4	8.28	8.99	3	ZNF250	90.2	106	86.1	94.6	89.5	77.6	101.6	87.3	112.8	109.5	106.1	110.4	97.3	107.3	101.2	122.4
Q9Y2P7	Zinc finger protein 256 OS=Homo sapiens OX=9606 GN=ZNF256 PE=1 SV=2	2	1	2	1	627	71.8	8.81	0	1	ZNF256	94.4	94.4	0	156.2	103.4	90.5	66.3	114.2	132.9	127.3	130.2	105.9	86.2	86.6	118.7	92.6
Q3ZCT1	Zinc finger protein 260 OS=Homo sapiens OX=9606 GN=ZNF260 PE=1 SV=3	8	3	3	1	412	47.2	9.07	0	3	ZNF260	113.2	135.3	68	99.5	69.9	65.3	98.3	76.1	132.2	124.9	106.7	84.3	79.8	113.7	119	113.9
O14978	Zinc finger protein 263 OS=Homo sapiens OX=9606 GN=ZNF263 PE=1 SV=2	10	4	5	2	683	77.3	6.99	8	4	ZNF263	132	110	75.1	83.3	82.8	96.5	81.3	132	108	131.4	96.8	74.4	88.4	91.5	119.4	97.3
Q14586	Zinc finger protein 267 OS=Homo sapiens OX=9606 GN=ZNF267 PE=1 SV=3	8	5	8	2	743	87.3	8.91	6.65	5	ZNF267	130.1	100.5	100.8	70.7	142.6	112.3	176.7	121.4	125	79.3	0	0	94	114.4	69.4	162.8
Q9NSD4	Zinc finger protein 275 OS=Homo sapiens OX=9606 GN=ZNF275 PE=1 SV=2	24	7	8	7	429	48.4	9.09	13.49	7	ZNF275	122.4	114.7	81.5	82.9	66.9	115.9	93.5	104.7	130.2	117.5	85.6	68.5	78.7	115.8	101	120.3
Q9NRM2	Zinc finger protein 277 OS=Homo sapiens OX=9606 GN=ZNF277 PE=1 SV=2	18	6	6	5	450	52.8	5.34	8.3	6	ZNF277	89	101	84.9	156.7	132	93.4	79	109	95.2	86.7	93	116.4	72.4	101.2	102.7	87.3
Q8ND82	Zinc finger protein 280C OS=Homo sapiens OX=9606 GN=ZNF280C PE=1 SV=1	45	33	47	29	737	83	9.11	80.58	33	ZNF280C	103.4	109.6	89.1	91.6	94.6	94.9	102.3	117.9	106.5	98.5	101.7	99.4	97.4	99.3	96.1	97.8
Q6N043	Zinc finger protein 280D OS=Homo sapiens OX=9606 GN=ZNF280D PE=1 SV=3	9	8	11	5	979	109.2	8.19	14.08	8	ZNF280D	93	87.4	87.6	100	83	111.8	86.9	109.5	105.5	112.4	121.7	109.9	113.5	89.2	91.7	97.1
Q9Y2X9	Zinc finger protein 281 OS=Homo sapiens OX=9606 GN=ZNF281 PE=1 SV=1	14	10	12	10	895	96.9	8.48	17.06	10	ZNF281	108.2	112.3	81.6	95	95.3	103.5	91.2	120.5	102.5	95.5	98.1	101.6	80.3	100.6	106.6	107.3
Q9UDV7	Zinc finger protein 282 OS=Homo sapiens OX=9606 GN=ZNF282 PE=1 SV=3	6	3	5	3	671	74.2	5.9	7.73	3	ZNF282	109.5	110.4	76.7	84.5	92.3	108.6	82.8	108.6	119.5	108.2	104	49.4	89.9	103.6	113.2	138.6
Q2VY69	Zinc finger protein 284 OS=Homo sapiens OX=9606 GN=ZNF284 PE=2 SV=1	6	3	7	1	593	69	8.4	1.75	3	ZNF284	0	251.5	0	0	0	219	172.3	0	0	169.3	0	0	244.4	155.2	251.5	136.7
Q9HBT8	Zinc finger protein 286A OS=Homo sapiens OX=9606 GN=ZNF286A PE=1 SV=1	12	5	7	1	521	60.1	8.32	12.93	5	ZNF286A	122.1	137.5	104.2	77.1	67	102.9	99.1	101.8	106.9	71.6	91.1	97.8	86.3	124.8	116.1	93.5
O60281	Zinc finger protein 292 OS=Homo sapiens OX=9606 GN=ZNF292 PE=1 SV=3	4	9	13	8	2723	304.6	7.39	14.43	9	ZNF292	108.9	110.9	92.2	86.6	81.8	93	94.7	127.9	114.5	101.6	103.7	82.2	84.2	112.8	100	105.2
A6NFI3	Zinc finger protein 316 OS=Homo sapiens OX=9606 GN=ZNF316 PE=1 SV=1	13	13	16	11	1004	108.4	5.31	11.94	13	ZNF316	112	100.5	87.2	94.1	81.8	87.2	93.8	115.3	111.6	106.6	103.9	111.3	92.2	103	105.9	93.5
Q96PQ6	Zinc finger protein 317 OS=Homo sapiens OX=9606 GN=ZNF317 PE=1 SV=2	4	2	3	1	595	67.9	8.98	2.82	2	ZNF317	104.7	115.3	85.8	75.8	83.6	80.7	97.8	76.7	128.2	123.6	94.5	99.8	75	104.9	125.3	128.1
Q5VUA4	Zinc finger protein 318 OS=Homo sapiens OX=9606 GN=ZNF318 PE=1 SV=2	15	28	37	27	2279	251	7.2	71.54	28	ZNF318	113.9	116.4	93.4	96.2	92	92.4	95.9	90.7	103.9	112.3	91.2	94.9	92	100.2	104.5	110
A2RRD8	Zinc finger protein 320 OS=Homo sapiens OX=9606 GN=ZNF320 PE=1 SV=1	11	4	7	1	509	59.3	8.91	8.95	4	ZNF320	79.8	90.4	88	102.5	107.7	83	108.8	95.8	103.3	103.2	111	117.2	104	100	100	105.4
O75467	Zinc finger protein 324A OS=Homo sapiens OX=9606 GN=ZNF324 PE=2 SV=1	8	4	4	3	553	61.1	9.57	9.32	4	ZNF324	128.7	123.9	90.2	72.5	83.5	97.1	65	100.7	109.3	102.2	94.6	96	69.3	131.2	118	117.8
Q5BKZ1	DBIRD complex subunit ZNF326 OS=Homo sapiens OX=9606 GN=ZNF326 PE=1 SV=2	54	25	61	25	582	65.6	5.15	109.16	25	ZNF326	100.2	106.2	97.9	102	100.2	95.2	104.3	109.3	101.8	93.2	103	108.8	105.3	91.8	90.8	90
Q9Y3S2	Zinc finger protein 330 OS=Homo sapiens OX=9606 GN=ZNF330 PE=1 SV=1	33	10	13	10	320	36.2	6.16	27.55	10	ZNF330	97.9	95.4	102.1	101.7	95.7	117.8	106.9	95.4	103.1	91.2	89.3	90.5	86.4	111.2	112.1	103.2
Q96JL9	Zinc finger protein 333 OS=Homo sapiens OX=9606 GN=ZNF333 PE=1 SV=3	3	2	3	1	665	75.5	7.94	4.31	2	ZNF333	77.5	96.7	0	0	181.9	108.1	102.5	0	176.3	162.4	149.5	140.6	104.8	102.3	56.4	141
Q06730	Zinc finger protein 33A OS=Homo sapiens OX=9606 GN=ZNF33A PE=1 SV=3	7	3	4	2	810	94.3	8.07	4.67	3	ZNF33A	166.4	97	97.6	91.1	72.2	66.9	116.6	96.4	119	94.4	74.7	55.4	103.1	117.4	121.1	110.7
Q9UL40	Zinc finger protein 346 OS=Homo sapiens OX=9606 GN=ZNF346 PE=1 SV=1	32	12	16	12	294	32.9	9.09	24.22	12	ZNF346	118.5	117.6	88.8	88.1	84.8	85.2	93.7	84.2	115.4	120.8	88.4	89.8	90.7	104.8	113.6	115.5
O60765	Zinc finger protein 354A OS=Homo sapiens OX=9606 GN=ZNF354A PE=1 SV=2	14	7	10	4	605	69.2	9.57	14.75	7	ZNF354A	98.6	145	123	75.5	42.4	68.8	94.4	87.8	147.7	95.8	116.3	75.6	71.8	82.3	126.9	147.9
Q86Y25	Zinc finger protein 354C OS=Homo sapiens OX=9606 GN=ZNF354C PE=1 SV=1	6	2	2	2	554	64.8	8.05	2.35	2	ZNF354C	84.8	106.5	105.3	106.6	98.8	102.3	101.4	75.6	112.1	100	88.8	110.3	73.8	105.4	111	117.3
Q5T0B9	Zinc finger protein 362 OS=Homo sapiens OX=9606 GN=ZNF362 PE=1 SV=1	8	4	4	3	420	45.8	9.64	5.07	4	ZNF362	117.7	101.2	107.9	103.5	78.6	87.4	101.6	128	109.2	118.7	85.5	79.8	97.4	95.2	87.1	101.3
Q7RTV3	Zinc finger protein 367 OS=Homo sapiens OX=9606 GN=ZNF367 PE=1 SV=1	2	1	1	1	350	38.4	7.93	0	1	ZNF367	88.4	85.7	137.4	85.9	122.6	118.1	96.1	99.9	95.7	82.3	109.9	101.7	100.9	69.6	101.4	104.4
Q96SR6	Zinc finger protein 382 OS=Homo sapiens OX=9606 GN=ZNF382 PE=2 SV=3	9	4	6	1	550	64	9.31	3.8	4	ZNF382	112.9	84.7	92.5	108.4	78.5	93.2	95.3	84.2	121.3	118.3	94.9	96.3	84.8	124.7	97.9	112.3
Q8TF68	Zinc finger protein 384 OS=Homo sapiens OX=9606 GN=ZNF384 PE=1 SV=2	11	7	11	6	577	63.2	8.95	20.91	7	ZNF384	107.5	105.5	92.8	95.9	93.5	108.3	97.1	127.6	95.6	100.3	102	100.5	96.7	98	90.1	88.7
Q96PM9	Zinc finger protein 385A OS=Homo sapiens OX=9606 GN=ZNF385A PE=1 SV=2	3	1	2	1	386	40.4	9.86	4.92	1	ZNF385A	103.3	176.4	79.3	55.7	67.6	72.9	71.6	54.3	144.5	146.4	84	81	79.7	115.1	124.4	143.7
Q569K4	Zinc finger protein 385B OS=Homo sapiens OX=9606 GN=ZNF385B PE=1 SV=1	6	2	3	2	471	50.4	9.89	0	2	ZNF385B	79.2	113.1	120.1	124.8	117.6	92.7	114.9	76.2	82.5	89.2	102.4	90.1	111.8	113.4	87.6	84.5
Q8TD17	Zinc finger protein 398 OS=Homo sapiens OX=9606 GN=ZNF398 PE=1 SV=1	1	1	1	1	642	71.3	6.67	2.98	1	ZNF398	123.9	106.7	85.9	99.6	76.1	106.4	92.7	107.1	130.7	104	76.6	79.8	77.1	112.7	106.2	114.7
Q8TAQ5	Zinc finger protein 420 OS=Homo sapiens OX=9606 GN=ZNF420 PE=1 SV=1	22	7	9	1	688	80.2	8.62	7.84	7	ZNF420	88.8	158	71.4	74.9	107.4	105.7	122.8	79.6	61.8	103	76.8	71.1	99.2	119.5	95.3	164.6
Q2M1K9	Zinc finger protein 423 OS=Homo sapiens OX=9606 GN=ZNF423 PE=1 SV=1	7	5	5	5	1284	144.5	6.89	3.23	5	ZNF423	79	95	108.5	98.4	80.2	104.7	95.8	112.6	98.7	105.8	122.5	111	97.7	87.2	100.5	102.5
Q96B54	Zinc finger protein 428 OS=Homo sapiens OX=9606 GN=ZNF428 PE=1 SV=2	35	5	7	5	188	20.5	4.17	18.29	5	ZNF428	96.4	92.6	114.6	101.1	99.3	111.2	102.2	106.1	89.6	101.8	103	100	95.1	99.3	94.8	93
Q9H8G1	Zinc finger protein 430 OS=Homo sapiens OX=9606 GN=ZNF430 PE=1 SV=3	18	6	9	1	570	66.3	8.65	8.5	6	ZNF430	63.7	90.6	113.7	102.8	90.2	89.5	100.2	125.9	97.8	74.7	125.9	121.6	114.6	102.1	82.9	103.8
Q8N0Y2	Zinc finger protein 444 OS=Homo sapiens OX=9606 GN=ZNF444 PE=1 SV=1	3	1	1	1	327	35.2	8.56	0	1	ZNF444	104.6	121.1	87.2	73.7	78	93.1	124	120.8	115.5	121.7	98.4	66.5	86.2	99.2	106.7	103.3
Q9NWS9	Zinc finger protein 446 OS=Homo sapiens OX=9606 GN=ZNF446 PE=1 SV=1	4	2	2	2	450	48.9	6.09	6.01	2	ZNF446	99.8	110	95.5	94	89.8	106.6	89.9	116.3	97.6	99.1	107.2	119	88.2	91	98.6	97.5
Q6P9G9	Zinc finger protein 449 OS=Homo sapiens OX=9606 GN=ZNF449 PE=1 SV=3	1	1	1	1	518	59.9	7.31	2.46	1	ZNF449	144	173.3	0	0	0	0	227.8	206.4	0	171.4	0	0	148.1	295.5	0	233.4
Q9Y4E5	E3 SUMO-protein ligase ZNF451 OS=Homo sapiens OX=9606 GN=ZNF451 PE=1 SV=2	5	5	6	5	1061	121.4	6.77	8.64	5	ZNF451	90.4	99.7	95.1	103.1	104.1	104.6	99.9	97.5	99.9	97.1	93.6	110.9	105.3	101.8	97.4	99.6
Q14592	Zinc finger protein 460 OS=Homo sapiens OX=9606 GN=ZNF460 PE=1 SV=2	13	6	6	5	562	63.6	7.01	11.12	6	ZNF460	120.4	113.4	92.5	98.9	88.2	90.5	100.6	101.5	103.9	108.3	91.4	86.5	79.4	108.6	104.9	111.1
Q96JM2	Zinc finger protein 462 OS=Homo sapiens OX=9606 GN=ZNF462 PE=1 SV=3	3	8	9	8	2506	284.5	7.58	9.99	8	ZNF462	86.8	89.6	90.7	91.8	60.7	95.9	86.9	139.9	126.5	120.7	98.5	123.2	78.6	91.6	102.2	116.2
Q96JG9	Zinc finger protein 469 OS=Homo sapiens OX=9606 GN=ZNF469 PE=1 SV=3	1	2	2	2	3925	409.9	7.72	0	2	ZNF469	104	109	95.9	94.1	97.2	99.3	96.7	95.9	98.6	105.8	100.2	97.1	97.3	99.5	97.1	112.4
Q96MX3	Zinc finger protein 48 OS=Homo sapiens OX=9606 GN=ZNF48 PE=1 SV=2	22	9	13	6	618	67.8	9.36	7.75	9	ZNF48	113.2	121.8	95.6	89.1	95.5	87.1	99.5	118	124.6	101.7	79.4	82.7	89.7	100	99.1	102.9
Q8TF39	Zinc finger protein 483 OS=Homo sapiens OX=9606 GN=ZNF483 PE=1 SV=3	15	11	14	8	744	85	8.57	20.48	11	ZNF483	112.9	119.3	77.4	87	88.8	95.3	98.5	111.6	113.1	112.8	85.7	86.7	89.3	103.5	111.2	107
Q96F45	Zinc finger protein 503 OS=Homo sapiens OX=9606 GN=ZNF503 PE=1 SV=1	14	6	7	5	646	62.5	8.7	21.33	6	ZNF503	133.6	140.4	70.1	70.8	65.2	82.1	81.5	71.6	131.3	132.8	70.4	63.3	65.9	137.3	144	139.7
Q8TCN5	Zinc finger protein 507 OS=Homo sapiens OX=9606 GN=ZNF507 PE=1 SV=2	2	2	5	1	953	105.7	5.72	10.98	2	ZNF507	113.4	102	86.8	83.3	80.7	106.7	100.6	111.3	99.6	108.4	78.9	95.6	84	107.5	119.5	121.8
Q96ME7	Zinc finger protein 512 OS=Homo sapiens OX=9606 GN=ZNF512 PE=1 SV=2	47	21	38	21	567	64.6	9.76	78.04	21	ZNF512	104.3	106.2	94.2	95.8	96.4	101.6	99.6	115.1	101.7	96.7	100.3	104.9	99.4	96.9	95.4	91.6
Q96KM6	Zinc finger protein 512B OS=Homo sapiens OX=9606 GN=ZNF512B PE=1 SV=1	20	14	16	13	892	97.2	9.83	27.4	14	ZNF512B	109.4	122.3	99.7	102.7	93.2	101.6	109.2	116.8	103.7	90.3	94.7	94.4	97	86.7	91.6	86.6
Q92618	Zinc finger protein 516 OS=Homo sapiens OX=9606 GN=ZNF516 PE=1 SV=1	11	10	10	10	1163	124.2	8.72	13.68	10	ZNF516	105.5	106.6	84.5	90.8	89.1	95.4	103.8	106.1	111.8	99.2	102.8	99.3	95.9	106.1	99.1	103.9
Q6AHZ1	Zinc finger protein 518A OS=Homo sapiens OX=9606 GN=ZNF518A PE=1 SV=2	3	5	7	5	1483	166.7	9.28	8.97	5	ZNF518A	102.7	152.6	82.3	84.2	68.8	80.3	101.5	135.3	112.6	105.2	100.7	94.1	77.8	93	126.2	82.7
Q9C0D4	Zinc finger protein 518B OS=Homo sapiens OX=9606 GN=ZNF518B PE=1 SV=2	3	4	5	4	1074	119.5	9.45	4.17	4	ZNF518B	93.3	132.9	64.3	53.7	84.9	85.5	148.9	121.4	105.7	155.2	81	72.5	89.9	107.8	134.4	68.7
Q96C55	Zinc finger protein 524 OS=Homo sapiens OX=9606 GN=ZNF524 PE=1 SV=1	4	1	1	1	264	28.7	8.75	2.6	1	ZNF524	300.3	0	0	0	0	0	306.6	0	621.7	371.4	0	0	0	0	0	0
Q8N782	Zinc finger protein 525 OS=Homo sapiens OX=9606 GN=ZNF525 PE=2 SV=3	9	4	6	1	479	56	8.75	6.48	4	ZNF525	121.6	117.5	111.2	119.8	102.8	90.7	79.3	109.2	91.8	96.5	97.8	110.7	96.6	79.3	84.4	90.8
Q8TF50	Zinc finger protein 526 OS=Homo sapiens OX=9606 GN=ZNF526 PE=1 SV=2	3	2	3	1	670	73.6	6.47	2.53	2	ZNF526	120.5	115.8	82.7	77.9	96.8	59.2	97.3	93.1	93.9	125.8	91.5	82.6	99.2	107.3	133.9	122.5
Q6NX49	Zinc finger protein 544 OS=Homo sapiens OX=9606 GN=ZNF544 PE=1 SV=1	2	1	1	1	715	81.7	7.84	0	1	ZNF544	100.6	45.6	71.7	157.9	135.2	73.2	92.5	108.5	55.8	102.6	110.4	144.2	128.2	100.8	79.3	93.5
Q7Z340	Zinc finger protein 551 OS=Homo sapiens OX=9606 GN=ZNF551 PE=1 SV=3	2	2	2	1	670	77.5	8.35	0	2	ZNF551	163	146.5	85.9	101.5	53.5	100.5	111.3	104.9	95.9	106.4	54.4	63.6	70	120.2	104	118.4
Q8N587	Zinc finger protein 561 OS=Homo sapiens OX=9606 GN=ZNF561 PE=1 SV=2	12	5	5	1	486	55.2	8.82	4.82	5	ZNF561	125.9	120.5	77.3	73.9	73.8	106.8	102.6	106.9	98.8	125.2	73.1	81.5	68.4	133.2	120.2	111.9
Q7Z3V5	Zinc finger protein 571 OS=Homo sapiens OX=9606 GN=ZNF571 PE=2 SV=3	12	6	8	1	609	70.7	8.35	9.21	6	ZNF571	121.5	117.9	75.9	65.3	85	73.2	93.4	109.7	132.3	127.8	85.6	78.6	69.1	117.9	133.9	112.8
Q6ZN55	Zinc finger protein 574 OS=Homo sapiens OX=9606 GN=ZNF574 PE=1 SV=2	9	5	8	5	896	98.8	8.07	5.8	5	ZNF574	101.8	101.8	91	76.5	85.5	113.6	93.5	108.5	117.1	111.2	73.1	85.2	93.1	115.8	105.9	126.4
Q8NAF0	Zinc finger protein 579 OS=Homo sapiens OX=9606 GN=ZNF579 PE=1 SV=2	9	4	14	4	562	60.5	8.69	4.51	4	ZNF579	88.9	93.7	85.2	100.8	96.1	109.7	105.3	124.6	99.7	86.9	101	93.3	104.8	97.5	106.2	106.3
Q9UK33	Zinc finger protein 580 OS=Homo sapiens OX=9606 GN=ZNF580 PE=1 SV=1	36	5	7	5	172	18.7	10.08	12.54	5	ZNF580	113.3	109.5	81.5	82.4	88.8	112	111.6	113.3	101.5	104.8	88.7	79.9	92.3	111.4	98.3	110.6
Q9P0T4	Zinc finger protein 581 OS=Homo sapiens OX=9606 GN=ZNF581 PE=1 SV=1	5	1	1	1	197	22	8.82	2.83	1	ZNF581	122.7	110.9	90.6	72.1	81.2	101.1	106.1	117.5	111.7	111.6	88.5	89.5	83.9	120	96.7	95.9
Q86UQ0	Zinc finger protein 589 OS=Homo sapiens OX=9606 GN=ZNF589 PE=1 SV=1	2	1	2	1	364	41.2	8.27	4.39	1	ZNF589	188.2	0	128	0	111.8	0	0	152.8	102.6	0	120.8	118.3	97.5	266.7	112	201.4
Q92610	Zinc finger protein 592 OS=Homo sapiens OX=9606 GN=ZNF592 PE=1 SV=2	8	8	9	8	1267	137.4	7.84	18.87	8	ZNF592	107	113.9	87.5	87.1	86.6	105.5	91.2	124.9	107.2	101.6	99.2	92.9	89.9	103.8	100.2	101.8
O00488	Zinc finger protein 593 OS=Homo sapiens OX=9606 GN=ZNF593 PE=1 SV=2	52	4	6	4	134	15.2	9.82	8.97	4	ZNF593	107.8	82.9	104.6	107.7	93.6	93.9	94.9	112.5	102	92.2	102.7	116.2	102.6	92.4	95.1	98.6
Q86UK7	E3 ubiquitin-protein ligase ZNF598 OS=Homo sapiens OX=9606 GN=ZNF598 PE=1 SV=1	28	21	34	20	904	98.6	8.4	51.65	21	ZNF598	101.5	99.4	95.2	98.7	100.6	105.3	95.1	93.7	97.2	97.4	100.3	107	101.6	99.6	103	104.4
Q9ULD9	Zinc finger protein 608 OS=Homo sapiens OX=9606 GN=ZNF608 PE=1 SV=4	3	5	10	5	1512	162.1	8.79	7.8	5	ZNF608	96.6	111.8	103.7	95.4	96.5	101	93.7	106.3	107.1	102.8	97.3	108	88.8	95	91.5	104.5
O15014	Zinc finger protein 609 OS=Homo sapiens OX=9606 GN=ZNF609 PE=1 SV=2	6	9	11	9	1411	151.1	8.03	12.28	9	ZNF609	107.8	104.6	92.3	92.4	86.8	99.9	103.1	95.8	99.6	98.7	96.1	99.2	88.3	110.8	111	113.4
Q8N823	Zinc finger protein 611 OS=Homo sapiens OX=9606 GN=ZNF611 PE=1 SV=2	8	4	8	2	705	81.4	8.9	5.04	4	ZNF611	75	100.6	66.8	104.4	58	133.9	120.4	109.6	104	108	129.5	122.6	92.3	89	122.3	63.7
Q5T7W0	Zinc finger protein 618 OS=Homo sapiens OX=9606 GN=ZNF618 PE=1 SV=1	8	5	6	5	954	104.9	7.09	10.92	5	ZNF618	93.7	87.6	100.5	105.9	95.2	85.2	88.9	81.8	101.2	104.1	105.9	89.2	108.9	115.8	110	126
Q969S3	Cytoplasmic 60S subunit biogenesis factor ZNF622 OS=Homo sapiens OX=9606 GN=ZNF622 PE=1 SV=1	23	13	14	13	477	54.2	6.15	10.96	13	ZNF622	105.4	108.9	103.4	100.9	97.8	103.8	93.4	103	95	99.4	90.5	96.4	87.4	109.2	105.2	100.2
Q9P2J8	Zinc finger protein 624 OS=Homo sapiens OX=9606 GN=ZNF624 PE=1 SV=3	16	11	16	2	865	99.9	8.88	11.1	11	ZNF624	117.9	128.1	90.9	80.5	79.3	95.5	79.6	107.6	143	127.1	69.9	82.6	81.6	108.6	96.6	111.3
Q9UEG4	Zinc finger protein 629 OS=Homo sapiens OX=9606 GN=ZNF629 PE=1 SV=2	26	17	23	14	869	96.6	7.93	21.39	17	ZNF629	109.2	103.7	83.9	95.7	90.7	93	97.5	106.1	104.7	100.8	99.1	98.3	92.5	107.2	108.2	109.4
Q14966	Zinc finger protein 638 OS=Homo sapiens OX=9606 GN=ZNF638 PE=1 SV=2	37	69	95	67	1978	220.5	6.38	175.79	69	ZNF638	100.4	106.5	93.8	99	99	98.6	101.1	115.2	101.2	95	106.4	105.6	101.3	93.3	93.2	90.5
Q9UID6	Zinc finger protein 639 OS=Homo sapiens OX=9606 GN=ZNF639 PE=1 SV=1	4	2	3	2	485	56	5.57	2.33	2	ZNF639	103.7	99.3	96.3	101.2	85.6	103.6	106	77.6	114.5	119	105.5	117.1	94.8	95.8	81	98.8
Q9H582	Zinc finger protein 644 OS=Homo sapiens OX=9606 GN=ZNF644 PE=1 SV=2	18	19	24	19	1327	149.5	8.16	46.28	19	ZNF644	112.6	124.9	80.9	81.2	77	92	98.4	115	115	108.3	90.1	89.6	83.2	111.7	109.8	110.2
O15015	Zinc finger protein 646 OS=Homo sapiens OX=9606 GN=ZNF646 PE=1 SV=2	4	7	10	6	1832	200.7	7.21	7.51	7	ZNF646	97	130.2	78.6	84.6	87.5	92.2	77.7	42.8	111	101.8	112.9	80.6	135.5	129.9	124	113.5
Q9Y2D9	Zinc finger protein 652 OS=Homo sapiens OX=9606 GN=ZNF652 PE=1 SV=3	3	1	1	1	606	69.7	8.65	0	1	ZNF652	99.3	100.7	100.2	108	115.1	96.6	93.8	94.7	102.8	95.2	118.8	88	97.8	108.4	93.9	86.8
Q8IZM8	Zinc finger protein 654 OS=Homo sapiens OX=9606 GN=ZNF654 PE=2 SV=4	1	1	1	1	1128	127.8	5.27	0	1	ZNF654	0	138.4	129.7	0	166	111.8	169.6	122.1	0	152.1	159.9	123	110.5	75.4	0	141.5
Q8N720	Zinc finger protein 655 OS=Homo sapiens OX=9606 GN=ZNF655 PE=1 SV=3	10	5	6	5	491	57.4	7.14	13.37	5	ZNF655	105.7	126.3	96.4	103.4	96.1	98.6	102.7	97.3	109	104	81	77.6	90.3	102.7	101.2	107.8
Q6AZW8	Zinc finger protein 660 OS=Homo sapiens OX=9606 GN=ZNF660 PE=1 SV=1	10	3	4	1	331	38.2	9.32	2.17	3	ZNF660	89.6	96.5	98	76.4	109.6	57.3	86.9	127.6	103.7	93.3	83.6	100.8	140.4	118.2	113.9	104.2
Q8N3J9	Zinc finger protein 664 OS=Homo sapiens OX=9606 GN=ZNF664 PE=1 SV=1	27	8	12	4	261	30.3	8.69	10.3	8	ZNF664	118.5	103.5	51.3	100.2	116.7	70.9	53.1	114.4	76.3	150.8	76.8	106	106.1	100.4	107.8	147.1
Q96K58	Zinc finger protein 668 OS=Homo sapiens OX=9606 GN=ZNF668 PE=1 SV=3	15	8	11	8	619	67.8	8.9	7.23	8	ZNF668	105.9	138.8	113	94.7	74.8	96.2	95.1	109.5	107.7	98.6	98.8	83.7	85.2	96.6	96.7	104.6
Q9BS34	Zinc finger protein 670 OS=Homo sapiens OX=9606 GN=ZNF670 PE=1 SV=1	14	5	6	1	389	44.6	8.46	8.43	5	ZNF670	0	0	0	0	1600	0	0	0	0	0	0	0	0	0	0	0
Q96N22	Zinc finger protein 681 OS=Homo sapiens OX=9606 GN=ZNF681 PE=2 SV=2	16	5	8	3	645	75	9.09	6.26	5	ZNF681	65.2	0	104.5	99.3	100.2	93.7	83.1	109	102.7	119.3	104.8	134	169	94.4	105.9	114.8
Q8N1G0	Zinc finger protein 687 OS=Homo sapiens OX=9606 GN=ZNF687 PE=1 SV=1	14	12	20	12	1237	129.4	8.19	39.6	12	ZNF687	109.5	119.2	87.6	90.8	95.2	105.8	97.8	114.2	105.7	105	92.7	94.7	90.6	90	104.2	97
Q96CS4	Zinc finger protein 689 OS=Homo sapiens OX=9606 GN=ZNF689 PE=1 SV=1	20	7	8	7	500	56.9	9.8	14.85	7	ZNF689	122.9	118.2	79.4	87.4	81.8	95.7	96.9	101.6	109.6	108.2	82.7	90	84.5	108.9	115.1	117
Q32M78	Zinc finger protein 699 OS=Homo sapiens OX=9606 GN=ZNF699 PE=1 SV=1	12	6	7	1	642	73.9	8.24	6.43	6	ZNF699	104	123.6	75.4	69	72.8	101.9	96.1	74.5	113.5	132.8	102.5	88.8	95.3	122.9	121.2	105.7
Q9H7S9	Zinc finger protein 703 OS=Homo sapiens OX=9606 GN=ZNF703 PE=1 SV=1	26	12	21	11	590	58.2	8.79	38.38	12	ZNF703	131.7	139.6	86	77.1	75.1	91.8	102.2	100.1	116.8	113.4	66.4	70.8	73.3	115.2	118.6	122
Q9Y5V0	Zinc finger protein 706 OS=Homo sapiens OX=9606 GN=ZNF706 PE=1 SV=1	55	5	7	5	76	8.5	10.01	5.39	5	ZNF706	91.4	87.9	104.6	110.2	114.5	105.3	115.5	117.7	85.9	83.8	91.1	103.2	98.2	105.8	86.2	98.7
Q9NQZ8	Endothelial zinc finger protein induced by tumor necrosis factor alpha OS=Homo sapiens OX=9606 GN=ZNF71 PE=1 SV=1	8	3	3	1	489	54.5	8.68	2.52	3	ZNF71	143.8	92.1	124.8	65.5	106.5	126.9	94.8	102.5	130.3	73.4	91.2	103.7	57	127.6	105.3	54.6
Q8N1W2	Zinc finger protein 710 OS=Homo sapiens OX=9606 GN=ZNF710 PE=1 SV=2	3	1	1	1	664	74.4	6.8	3.91	1	ZNF710	124.2	160.7	83.7	64	82.9	89.5	69	124.1	106.3	109.1	79.7	93.6	82.8	113.2	95.6	121.6
Q9Y462	Zinc finger protein 711 OS=Homo sapiens OX=9606 GN=ZNF711 PE=1 SV=2	10	7	8	7	761	86.2	6.87	5.82	7	ZNF711	129	97.6	85.4	82.4	92.4	111.7	104.8	127.8	93.6	105.3	83.1	99.4	102.5	85.9	95.7	103.4
A8MTY0	Zinc finger protein 724 OS=Homo sapiens OX=9606 GN=ZNF724 PE=2 SV=3	17	6	9	2	619	71.1	9.11	6.67	6	ZNF724	152.2	133.3	65.4	104.8	64	84.1	102.2	103	114.9	113.3	65.6	85.3	69.1	103.5	123.4	115.9
Q8NE65	Zinc finger protein 738 OS=Homo sapiens OX=9606 GN=ZNF738 PE=2 SV=2	11	3	6	1	375	43.8	9.06	4.21	3	ZNF738	100.6	89.2	187.1	91.1	137.3	142.4	63.4	96.4	110.2	56.9	57.7	113	117.6	121.2	51.8	63.9
Q8NDX6	Zinc finger protein 740 OS=Homo sapiens OX=9606 GN=ZNF740 PE=1 SV=1	35	7	11	7	193	21.8	9.19	17.92	7	ZNF740	111.7	111.5	81.1	87	84.8	90.5	97.5	108.4	115.6	107.1	99.2	103	97.3	102.6	100.8	101.9
Q0D2J5	Zinc finger protein 763 OS=Homo sapiens OX=9606 GN=ZNF763 PE=1 SV=2	5	2	3	1	394	46.1	9.13	3.8	2	ZNF763	112.8	133.6	79.5	77.9	91.8	88.2	96.2	115.5	98.5	84	82	92.4	83.8	119.5	132.3	111.9
Q75MW2	Protein ZNF767 OS=Homo sapiens OX=9606 GN=ZNF767P PE=5 SV=1	15	1	1	1	155	17.2	9.64	0	1	ZNF767P	98.3	67.6	107.2	107.7	87	88.8	92.7	74.5	102.5	94	102.7	123.7	101.8	121.8	117.5	112.4
Q9H5H4	Zinc finger protein 768 OS=Homo sapiens OX=9606 GN=ZNF768 PE=1 SV=2	35	18	28	16	540	60.2	7.97	46.92	18	ZNF768	114.2	117.9	95	88.1	90.3	97.4	97.8	103.8	103	103.4	93.2	90.9	88.5	103.7	105.5	107.1
Q6IQ21	Zinc finger protein 770 OS=Homo sapiens OX=9606 GN=ZNF770 PE=1 SV=1	3	2	2	2	691	80	9.55	2.05	2	ZNF770	96.1	69.3	91.1	77.7	43.6	66.9	85.5	57.1	168.3	152.4	89.4	93.1	76.1	160.1	138.5	134.8
Q7L3S4	Zinc finger protein 771 OS=Homo sapiens OX=9606 GN=ZNF771 PE=1 SV=1	32	9	10	9	317	35.7	8.79	10.78	9	ZNF771	112.4	118	100.2	91.9	80.7	96.2	97.2	104.3	100.7	98.2	90.2	101.8	93.9	113.4	94.8	106
Q6PK81	Zinc finger protein 773 OS=Homo sapiens OX=9606 GN=ZNF773 PE=1 SV=1	14	6	6	3	442	50.5	8.94	5.13	6	ZNF773	120.6	115.3	85.5	89.4	81.3	81.1	86.8	99.4	109.2	110.1	89.9	95.3	95.5	108.2	124.7	107.7
Q9ULD5	Zinc finger protein 777 OS=Homo sapiens OX=9606 GN=ZNF777 PE=1 SV=3	1	1	1	1	831	93.7	6.61	3.34	1	ZNF777	115.8	124.5	79.3	71	66.9	102.7	102.7	120.7	127.2	115.7	88.2	90.7	68.5	107.2	115.7	103.1
Q8NCA9	Zinc finger protein 784 OS=Homo sapiens OX=9606 GN=ZNF784 PE=1 SV=1	13	3	6	3	323	34.2	7.8	8.03	3	ZNF784	124.5	130.2	75.3	89.8	99.7	114.7	90.5	64.4	111.3	106.2	85.5	66.1	55	126.5	124.2	136.2
Q6DD87	Zinc finger protein 787 OS=Homo sapiens OX=9606 GN=ZNF787 PE=1 SV=4	37	9	9	9	382	40.4	7.96	16.31	9	ZNF787	100.6	86.5	95.3	108.3	105.1	103	92.9	109.2	96.6	92.5	104.6	109.4	87.6	92.8	114.3	101.3
Q3KP31	Zinc finger protein 791 OS=Homo sapiens OX=9606 GN=ZNF791 PE=1 SV=1	17	8	9	4	576	66.8	9.22	7.62	8	ZNF791	98.6	124.3	90.1	96.7	93.5	81	85.7	102.5	101.9	101.2	106.3	92.3	89.2	119.2	103.5	113.9
Q96GE5	Zinc finger protein 799 OS=Homo sapiens OX=9606 GN=ZNF799 PE=2 SV=4	10	5	8	2	643	74.2	9.09	5.88	5	ZNF799	80.4	97.7	94.9	87.4	90.2	99.8	108.2	98.4	97.1	107.6	106.8	105.2	104.7	106.8	100.6	114
P51504	Zinc finger protein 80 OS=Homo sapiens OX=9606 GN=ZNF80 PE=1 SV=2	2	1	1	1	273	31.2	8.73	2.04	1	ZNF80	90	115.9	116.8	93.9	91.6	91.6	101.3	91.7	87.8	104.7	100.5	98.2	87.5	110.6	106.2	111.6
Q2TB10	Zinc finger protein 800 OS=Homo sapiens OX=9606 GN=ZNF800 PE=1 SV=1	14	8	10	8	664	75.2	9.47	15.55	8	ZNF800	104	114.4	84.5	89.7	79.9	89.3	89.9	109	127	109.8	100.3	98.2	103	104.5	105.1	91.2
B7Z6K7	Zinc finger protein 814 OS=Homo sapiens OX=9606 GN=ZNF814 PE=1 SV=2	13	5	6	2	855	97.3	8.85	5.86	5	ZNF814	112.3	73.2	100.6	65.3	115.4	101.8	91.9	98.2	126.2	91.6	90.1	129.1	108.1	79.1	86.3	131
Q96NB3	Zinc finger protein 830 OS=Homo sapiens OX=9606 GN=ZNF830 PE=1 SV=2	35	11	13	10	372	42	5.31	15.44	11	ZNF830	115.4	109.6	103	99	94.8	103.6	95.9	91.1	106.3	110.7	90.5	86.7	90.5	100.4	106.2	96.2
Q96IR2	Zinc finger protein 845 OS=Homo sapiens OX=9606 GN=ZNF845 PE=1 SV=3	11	5	7	1	970	113.1	9.33	9.14	5	ZNF845	125.4	97.3	84.8	74.2	71.3	98.8	94.1	93.4	105.4	155.9	112.8	78.2	57.1	95.9	120.7	134.5
P0CJ78	Zinc finger protein 865 OS=Homo sapiens OX=9606 GN=ZNF865 PE=1 SV=1	2	2	2	1	1059	111	9.19	0	2	ZNF865	108.3	103.3	92.2	103.5	88	92.1	95.9	120.7	122.4	77.1	109	103.5	86.4	101.7	100.1	95.8
Q9P2E3	NFX1-type zinc finger-containing protein 1 OS=Homo sapiens OX=9606 GN=ZNFX1 PE=1 SV=2	4	4	4	4	1918	220.1	7.3	2.07	4	ZNFX1	100.6	118	112	86.5	142.5	82.7	70.9	109.4	99.2	76.1	107.6	68.4	69.9	100.9	110.5	144.8
Q9BRT8	COBW domain-containing protein 1 OS=Homo sapiens OX=9606 GN=CBWD1 PE=1 SV=1	29	9	10	9	395	44	4.86	18.61	9	ZNG1A	95.7	89.6	111.4	111.9	91.7	112.5	102.5	93.9	88.9	99	98.8	105.2	105.6	96.3	99	98.1
O43257	Zinc finger HIT domain-containing protein 1 OS=Homo sapiens OX=9606 GN=ZNHIT1 PE=1 SV=1	20	2	3	2	154	17.5	9.41	7.67	2	ZNHIT1	102.1	113.8	96.5	111.7	106.1	116.4	112.9	105.2	104.6	87.7	82.4	97.5	100.9	90.4	90	81.9
Q9UHR6	Zinc finger HIT domain-containing protein 2 OS=Homo sapiens OX=9606 GN=ZNHIT2 PE=1 SV=1	28	7	10	7	403	42.9	5.99	22.73	7	ZNHIT2	110.4	113.3	98.6	105.8	96.5	93.2	106.6	92.5	92.7	104.5	95.4	94.9	85.2	106.1	108.4	95.9
Q15649	Zinc finger HIT domain-containing protein 3 OS=Homo sapiens OX=9606 GN=ZNHIT3 PE=1 SV=2	23	3	4	3	155	17.6	5.67	4.88	3	ZNHIT3	100.3	113.7	88	88.4	89.8	108.5	99	110	116.2	101.2	91.9	99.6	84.2	103.1	100.8	105.2
Q9NWK9	Box C/D snoRNA protein 1 OS=Homo sapiens OX=9606 GN=ZNHIT6 PE=1 SV=1	33	13	22	13	470	53.9	5.8	36.38	13	ZNHIT6	96.9	94.6	107.1	99	93.4	101.7	96.7	86.2	102.8	105.1	102.1	97.9	97.5	107.6	96.9	114.4
O60232	Protein ZNRD2 OS=Homo sapiens OX=9606 GN=ZNRD2 PE=1 SV=1	31	4	5	4	199	21.5	5.24	12	4	ZNRD2	109.1	88.6	110.2	99.8	112.2	99.3	98.9	90	105.2	84.7	106.2	105.1	101.7	95.6	94.4	99.3
Q8ND25	E3 ubiquitin-protein ligase ZNRF1 OS=Homo sapiens OX=9606 GN=ZNRF1 PE=1 SV=2	7	2	2	1	227	23.8	6.67	2.94	2	ZNRF1	133.2	109.8	89.5	104.6	106.7	92.5	109.5	113	113	91.6	77.5	77.7	97.4	113.8	84.1	85.9
Q9ULT6	E3 ubiquitin-protein ligase ZNRF3 OS=Homo sapiens OX=9606 GN=ZNRF3 PE=1 SV=3	2	2	3	2	936	100.5	7.84	1.7	2	ZNRF3	157.7	191	0	201.6	0	0	0	140.4	0	201.8	94.5	108	0	134.8	130.9	239.3
O75312	Zinc finger protein ZPR1 OS=Homo sapiens OX=9606 GN=ZPR1 PE=1 SV=1	42	17	28	17	459	50.9	4.73	58.8	17	ZPR1	98	94.5	108.7	104.1	105.6	108.2	103.7	99.9	89.7	96.4	96.9	96	95.9	100.4	95.1	106.8
O95218	Zinc finger Ran-binding domain-containing protein 2 OS=Homo sapiens OX=9606 GN=ZRANB2 PE=1 SV=2	42	17	36	17	330	37.4	10.01	62.47	17	ZRANB2	96.3	83.1	107.2	96.6	106.9	93.8	100.9	86.9	99.5	103.8	105.3	100.3	104	105.8	103	106.6
Q5FWF4	DNA annealing helicase and endonuclease ZRANB3 OS=Homo sapiens OX=9606 GN=ZRANB3 PE=1 SV=2	3	2	2	2	1079	123.2	8.44	5.77	2	ZRANB3	84.2	70.7	84.7	107.9	115.4	86.5	118.5	110.5	77.9	123.8	96.2	103.5	100.7	106.5	116.5	96.4
Q15695	Putative U2 small nuclear ribonucleoprotein auxiliary factor 35 kDa subunit-related protein 1 OS=Homo sapiens OX=9606 GN=ZRSR2P1 PE=5 SV=2	3	2	2	1	479	57.6	9.36	2.16	2	ZRSR2P1	130.4	87	78.6	146.2	108.5	54.7	105.4	87.7	63.1	139.5	50.7	153.6	145.4	97.6	101.5	50.2
Q7Z7L9	Zinc finger and SCAN domain-containing protein 2 OS=Homo sapiens OX=9606 GN=ZSCAN2 PE=2 SV=2	11	6	8	2	614	69.5	7.34	3.34	6	ZSCAN2	0	0	0	0	0	0	0	0	0	0	0	1600	0	0	0	0
Q9Y5A6	Zinc finger and SCAN domain-containing protein 21 OS=Homo sapiens OX=9606 GN=ZSCAN21 PE=1 SV=2	4	2	2	2	473	53.6	7.72	2.26	2	ZSCAN21	497.3	0	0	0	0	0	608.1	0	0	0	0	0	0	0	494.6	0
P10073	Zinc finger and SCAN domain-containing protein 22 OS=Homo sapiens OX=9606 GN=ZSCAN22 PE=1 SV=2	2	2	2	1	491	54.5	7.55	1.65	2	ZSCAN22	80.1	89.6	92.5	86.4	95.7	96.6	102.7	119.9	117	122.9	90.7	75.2	104.7	115.9	95.2	114.7
Q3MJ62	Zinc finger and SCAN domain-containing protein 23 OS=Homo sapiens OX=9606 GN=ZSCAN23 PE=1 SV=1	9	2	2	2	389	44.9	6.32	0	2	ZSCAN23	120.5	143	0	58.8	0	82.9	72.8	121.6	241.9	140.5	104.2	94.5	67.6	100.8	124.8	126
Q16670	Zinc finger and SCAN domain-containing protein 26 OS=Homo sapiens OX=9606 GN=ZSCAN26 PE=1 SV=2	2	1	1	1	478	55.2	8.06	0	1	ZSCAN26	91	120.2	91.8	110.2	120.3	86.6	82.8	92.5	105.9	77.3	113.2	107.3	98.9	113.3	87.1	101.5
Q9H7M6	Zinc finger SWIM domain-containing protein 4 OS=Homo sapiens OX=9606 GN=ZSWIM4 PE=2 SV=3	3	2	2	2	989	110.1	7.06	0	2	ZSWIM4	85.3	92	99.6	105.1	116.3	113.9	92	112.8	105.3	102.5	97.7	96	101.2	94	79.3	107.2
Q9HCJ5	Zinc finger SWIM domain-containing protein 6 OS=Homo sapiens OX=9606 GN=ZSWIM6 PE=1 SV=2	3	3	3	3	1215	133.4	7.36	0	3	ZSWIM6	90.1	83.3	113	108.3	87.1	93.3	103.1	92.1	108.7	104.1	108.6	120.1	111.1	96	89.1	91.8
A7E2V4	Zinc finger SWIM domain-containing protein 8 OS=Homo sapiens OX=9606 GN=ZSWIM8 PE=1 SV=1	4	6	9	5	1837	197.2	6.8	8.12	6	ZSWIM8	168.1	64.1	125.8	47.9	59.3	0	99.2	162.2	100.2	133.5	130.3	74.9	151.1	104.3	94.7	84.4
O43264	Centromere/kinetochore protein zw10 homolog OS=Homo sapiens OX=9606 GN=ZW10 PE=1 SV=3	38	21	37	21	779	88.8	6.27	81.64	21	ZW10	103	99.4	103.8	103.7	109.1	98.8	102.6	100	94.4	98.6	98.3	96.2	100.1	95.5	100.7	95.8
Q9H900	Protein zwilch homolog OS=Homo sapiens OX=9606 GN=ZWILCH PE=1 SV=2	18	9	15	9	591	67.2	6.27	23.56	9	ZWILCH	91.2	89.6	106.5	110.4	106.3	104.5	114.3	97.8	87.5	91.6	97.5	103.1	106.5	96.4	95.4	101.5
O95229	ZW10 interactor OS=Homo sapiens OX=9606 GN=ZWINT PE=1 SV=2	27	7	11	7	277	31.3	5.15	20.34	7	ZWINT	96.7	103	102.7	95.4	100.1	111.4	119.6	114	91.2	100.3	86.7	85.3	90.6	100.5	103.6	99.1
Q9C0D3	Protein zyg-11 homolog B OS=Homo sapiens OX=9606 GN=ZYG11B PE=1 SV=2	12	6	11	6	744	83.9	6.86	11.22	6	ZYG11B	101	90.8	102.6	102.7	99.2	98.9	104.2	93	98.4	103.2	104	94.1	91.7	97.3	105.5	113.4
Q15942	Zyxin OS=Homo sapiens OX=9606 GN=ZYX PE=1 SV=1	42	18	31	18	572	61.2	6.67	56.75	18	ZYX	99.4	96.1	112.4	104.7	103.5	103.5	107.2	95.7	92.9	96	103.4	101	97.8	96.3	96.9	93.1
O43149	Zinc finger ZZ-type and EF-hand domain-containing protein 1 OS=Homo sapiens OX=9606 GN=ZZEF1 PE=1 SV=6	4	11	15	11	2961	330.9	5.95	13.89	11	ZZEF1	93.2	100.3	100.9	94.1	97.1	98.3	86.4	81.9	97.6	113.2	97	123	106.2	101.6	98.1	111.2
Q8IYH5	ZZ-type zinc finger-containing protein 3 OS=Homo sapiens OX=9606 GN=ZZZ3 PE=1 SV=1	9	6	7	6	903	102	5.69	4.27	6	ZZZ3	102	108.1	93.3	99.4	110	96.9	102.2	110.9	116	104	86.6	101.2	88.9	91.7	97.6	91.2
